# Epigenetic changes and serotype-specific interferon-responses of lung epithelial cells in late post-influenza pneumococcal pneumonia

**DOI:** 10.1101/2023.06.28.546771

**Authors:** Julia D Boehme, Andreas Jeron, Kristin Schultz, Lars Melcher, Katharina Schott, Elif Gelmez, Andrea Kröger, Sabine Stegemann-Koniszewski, Dunja Bruder

## Abstract

Pneumococcal infection following influenza A virus (IAV) pneumonia is a synergistic complication with high mortality. IAV modulates host antibacterial responses and invasiveness of pneumococcal serotypes and is an important pathogenic factor ^2^. Yet, serotype-specifc immediate-early responses of the IAV-perturbed alveolar epithelium have not been adressed. We analyzed gene transcription in alveolar type II epithelial cells (AECII) from mice infected with IAV and/or one of three *S. pneumoniae* (*S.pn.*) serotypes of varying invasiveness (4 > 7F > 19F). IAV, 14 days post infection, rendered the lung susceptible to invasive *S.pn.* infection with serotype 4 and the mildly invasive 7F but not 19F. Only 7F secondary infection induced exacerbated cytokine/chemokine responses. IAV/7F infection induced superior protein expression of type I and II interferons, exceeding that in IAV/serotype 4 infection. Inference of a scale-free-like ARACNE gene co-expression network revealed interferon-response network modules. Network-mapping unfolded *S.pn.* serotype-specific transcriptional network responses/usage. Secondary *S.pn.* infection abrogated the IAV-induced pneumocyte proliferative configuration and IAV infection rendered the transcriptional response to 7F comparable to that of serotype 4. This related to network genes correlating with the expression of two master regulators of interferon responses: *Irf7* and *Stat1*. Epigenetic ATAC-seq analysis of AECII in resolved IAV infection identified enhanced expression of ARACNE network genes *Hist1h2bf*, *Igtp*, *Mki67*, *Rasl10b*, *H2-Q6* and *H2-Q7* to be associated with increased chromatin accessability at promoter regions. We show that AECII retain a sustained IAV-associated transcriptional configuration with epigenetic involvement that serotype-specifically affects proliferation and intensifies the AECII transcriptional response, mainly to interferons, in *S.pn.* infection.

## Supplementary Table T1 for "Epigenetic changes and serotype-specific interferon-responses of lung epithelial cells in late post-influenza pneumococcal pneumonia" (part 1 of 3)

### Sheet: norm. log2 SI
Transcript ID	Gene symbol	Gene is regulated? |FC| > 3, ANOVA p-value < 0.05	Gene is in ARACNE network?	PBS rep_1	PBS rep_2	PBS rep_3	sero_19F time_4h rep_1	sero_19F time_4h rep_2	sero_19F time_4h rep_3	sero_7F time_4h rep_1	sero_7F time_4h rep_2	sero_7F time_4h rep_3	sero_4 time_4h rep_1	sero_4 time_4h rep_2	sero_4 time_4h rep_3	sero_19F time_18h rep_1	sero_19F time_18h rep_2	sero_19F time_18h rep_3	sero_7F time_18h rep_1	sero_7F time_18h rep_2	sero_7F time_18h rep_3	sero_4 time_18h rep_1	sero_4 time_18h rep_2	sero_4 time_18h rep_3	IAV d14 rep_1	IAV d14 rep_2	IAV d14 rep_3	IAV sero_19F time_4h rep_1	IAV sero_19F time_4h rep_2	IAV sero_19F time_4h rep_3	IAV sero_7F time_4h rep_1	IAV sero_7F time_4h rep_2	IAV sero_7F time_4h rep_3	IAV sero_4 time_4h rep_1	IAV sero_4 time_4h rep_2	IAV sero_4 time_4h rep_3	IAV sero_19F time_18h rep_1	IAV sero_19F time_18h rep_2	IAV sero_19F time_18h rep_3	IAV sero_7F time_18h rep_1	IAV sero_7F time_18h rep_2	IAV sero_7F time_18h rep_3	IAV sero_4 time_18h rep_1	IAV sero_4 time_18h rep_2	IAV sero_4 time_18h rep_3
TC0100000014.mm.2	Atp6v1h	False	False	9.35	9.08	9.33	9.36	9.46	9.31	9.69	9.61	9.77	9.57	9.48	9.58	9.39	9.25	9.58	9.58	9.11	9.9	9.77	9.86	9.41	9.16	9.37	9.42	9.19	9.22	9.57	9.36	9.56	9.64	9.47	9.46	9.72	9.42	9.57	9.39	9.36	9.73	9.53	9.73	9.71	9.71
TC0100000018.mm.2	Oprk1	False	False	4.95	4.57	4.61	4.24	4.43	4.48	4.62	5.09	4.9	4.81	4.89	4.66	4.48	4.43	4.57	4.53	4.4	4.64	4.32	5.31	4.41	5.27	4.45	4.24	4.45	4.53	4.7	4.34	4.19	4.08	4.45	4.55	4.41	4.37	4.37	4.38	5.11	4.48	4.61	4.62	4.34	4.79
TC0100000021.mm.2	Rb1cc1	False	False	11.48	10.74	10.92	11.14	11.34	10.81	11.88	11.78	11.65	11.87	11.87	12.02	10.91	10.81	10.6	11.28	11.5	11.4	11.27	10.94	11.39	11.87	11.54	11.58	11.09	11.27	11.13	12.52	12.06	12.27	12.33	12.06	11.77	11.06	11.07	11.08	11.72	11.18	11.52	11.01	11.6	12.19
TC0100000022.mm.2	Fam150a	False	False	10.48	9.4	9.96	11.25	11.4	11.38	11.14	10.9	11.29	10.8	10.97	10.16	9.84	9.97	10.23	10.93	11.15	10.55	10.69	10.54	10.52	10.52	11.09	10.97	11.22	11.22	11.15	11.18	10.67	11.51	10.84	10.96	9.95	10.36	9.98	10.69	11.05	11.35	11.26	10.19	10.59	9.89
TC0100000023.mm.2	St18	False	False	3.45	3.18	3.02	3.34	3.38	3.44	3.27	3.59	3.32	3.19	3.25	3.24	3.2	3.28	3.24	3.34	3.26	3.6	3.49	3.44	3.35	3.19	3.63	3.13	3.43	3.29	3.74	3.28	3.2	3.77	3.17	3.36	4.02	3.47	4.13	3.62	3.61	3.46	3.58	3.41	3.3	4
TC0100000027.mm.2	Pcmtd1	False	False	10.96	11	10.88	10.45	10.79	10.64	11.18	11.11	11.18	11.04	11.12	11.15	10.72	10.46	10.63	10.82	11.39	11.52	10.84	10.92	11.2	10.81	10.11	10.49	10.62	10.46	10.63	11.53	11.07	11.11	11.17	10.92	10.77	10.85	10.55	10.53	11.19	11.03	11.37	11.05	10.9	11.1
TC0100000038.mm.2	Rrs1	False	False	7.29	7.46	7.47	7.55	7.84	7.69	7.65	7.69	7.79	7.67	7.81	8.07	7.37	7.36	7.27	7.87	7.44	7.89	8.34	7.83	7.72	7.07	7.41	7.48	7.3	7.12	7.44	7.38	7.6	7.61	7.74	7.15	7.43	7.5	7.66	7.03	7.49	7.63	7.24	7.2	7.09	9
TC0100000039.mm.2	Adhfe1	False	False	9.36	9.42	9.31	8.98	9.5	9.56	9.37	9.11	9.51	8.97	9	9.11	8.74	8.54	9.04	8.54	8.74	8.49	8.24	8.29	8.35	8.78	9.36	9.11	9.02	9.35	8.85	8.41	8.66	9.59	8.91	9.25	9.06	9	9.18	8.78	8.7	8.96	9.03	9.25	9.29	8.93
TC0100000041.mm.2	3110035E14Rik	False	False	5.14	4.95	4.96	4.96	4.9	5.28	4.86	4.64	4.96	5.03	4.89	4.96	4.8	5.18	4.97	4.99	5.11	5.74	4.95	5.03	4.91	5.26	5.33	5.08	5.21	5.4	5.2	5.04	4.54	4.9	4.99	5.4	4.65	5.2	5.61	5.24	5.18	4.86	5.21	4.96	4.95	5.17
TC0100000044.mm.2	Sgk3	False	False	6.63	7.09	5.84	7.16	7.1	6.62	7.55	7.33	7.01	7.56	7.1	7.47	7.73	7.97	7.49	7.44	7.02	7.21	7.68	7.71	7.88	7.31	7.3	6.67	6.67	6.56	6.55	6.63	7.25	6.7	7.38	7.07	7.45	7.91	7.76	7.74	7.56	7.06	7.41	7.59	7.44	6.92
TC0100000045.mm.2	Mcmdc2	False	False	5.71	5.25	5.35	5.83	5.36	5.45	5.5	5.88	5.4	5.88	5.75	5.52	4.93	5.46	5.07	5.5	5.52	5.89	5.41	5.56	5.71	5.35	5.62	5.63	5.81	5.44	5.65	5.08	5.09	5.07	5.73	5.67	5.42	5.47	5.49	5.43	5.36	4.76	5.55	5.31	5.05	4.93
TC0100000048.mm.2	Cspp1	False	False	9.62	9.54	9.39	9.64	9.46	9.01	9.14	9.45	8.98	9.33	9.65	9.93	10.15	10.14	10.33	9.28	9.35	10.45	9.77	10.24	9.94	10.18	9.16	9.8	9.15	8.91	9.13	9.59	9.76	9.78	10.27	9.9	10.19	10.07	10.63	10.22	9.96	9.6	10.04	10.53	10.44	8.65
TC0100000055.mm.2	Prex2	False	False	5.46	8.47	5.58	6.35	7.16	5.68	5.54	5.76	5.83	6.31	7.98	6.46	6.58	6.07	6.51	5.46	4.98	6.19	6.99	6.16	5.61	6.15	7.15	5.26	5.47	6.32	5.71	6.23	5.4	5.82	5.99	7.42	6.49	5.39	5.89	5.4	5.67	6.78	5.31	5.54	4.43	6.39
TC0100000056.mm.2	A830018L16Rik	False	False	7.26	7.82	8.45	7.61	8.02	8.11	7.85	7.37	8.56	7.73	7.63	7.83	7.75	8.67	8.62	8.43	8.36	7.93	7.88	7.71	8.09	6.91	7.21	8.4	6.6	7.3	7.96	7.86	7.1	7.41	7.57	6.42	6.96	7.74	7.67	8.27	7.56	7.83	8.02	8.53	7.58	8.48
TC0100000064.mm.2	Sulf1	False	False	7.62	9.11	8.84	8	8.37	7.87	8.2	8.88	9.24	9.06	9.15	9.1	8.85	9.34	9.38	9.13	8.92	9.11	9.7	8.93	9.23	7.84	8.34	8.64	8.42	8.64	8.04	9.64	8.21	8.35	9.35	9.02	8.82	8.07	9.15	8.94	8.7	9.37	7.92	8.75	8.46	9.32
TC0100000071.mm.2	Xkr9	False	False	4.51	4.79	4.35	4.51	4.13	4.99	4.8	4.7	5.26	4.73	4.85	4.77	4	4.86	4.45	4.6	4.81	4.84	4.22	4.43	4.59	4.56	5.04	4.72	4.58	5	4.93	4.14	4.73	3.93	4.4	4.83	4.52	4.46	4.36	4.23	4.31	4.91	4.46	4.94	4.41	5.13
TC0100000082.mm.2	Kcnb2	False	False	4.44	4.44	4.33	4.36	4.63	4.77	4.58	4.72	4.48	4.06	4.16	4.24	4.51	4.48	4.5	4.27	4.25	4.02	4.35	4.22	4.49	4.89	4.91	4.33	4.56	4.52	4.45	4.62	4.37	4.47	4.41	4.45	3.94	4.33	4.35	4.8	4.63	4.6	4.35	4.46	4.4	4.23
TC0100000092.mm.2	Terf1	False	False	8.14	8.22	8.1	8	8.21	8.1	8.62	8.34	8.49	8.08	8.39	7.91	7.49	7.73	7.76	8.04	8.22	8.27	7.75	7.75	7.35	8.22	8.29	8.04	7.86	8.19	8.05	8.66	8.3	8.45	8.19	8.06	8.07	7.57	8.13	7.59	8.12	8.32	8.25	7.8	7.55	7.81
TC0100000097.mm.2	Rdh10	False	False	9.62	10.09	9.75	9.33	9.61	9.27	10.17	9.72	9.37	10.05	9.98	10.15	11.17	11.05	10.99	11.1	10.69	10.39	11.3	11.07	11.16	10.03	9.66	9.76	9.76	9.58	9.55	10.22	10.41	9.59	10.4	9.81	10.5	10.88	11.17	10.75	10.62	10.77	10.5	10.36	10.78	11.06
TC0100000101.mm.2	Tmem70	False	False	5.32	5.19	5.15	5.01	5.58	5.19	6.12	5.63	6.19	5.67	5.54	5.3	5.25	5.21	5.14	5.91	5.77	6.04	5.62	5.37	5.63	4.77	5.47	5.19	5.2	5.46	5.08	6.15	6.08	5.98	5.39	5.44	5.97	5.37	5.48	5.34	5.8	6.39	5.62	5.54	6.03	6.12
TC0100000103.mm.2	Ly96	True	False	7.49	7.34	6.95	7.43	8.4	8.16	9.22	8.69	9.51	7.74	7.96	7.95	7.8	7.82	7.74	9.11	8.27	9.46	7.25	6.99	7.54	8.04	8.64	7.81	8	8.71	8.12	8.61	8.93	8.73	8.19	8.64	8.53	7.15	8.33	7.1	8.22	8.45	8.05	6.89	7.74	7.88
TC0100000109.mm.2	Gdap1	False	False	3.7	3.77	3.87	3.81	3.98	3.75	3.82	3.76	3.7	3.99	3.68	3.68	3.52	3.48	3.64	3.67	3.85	3.81	3.77	3.99	3.59	3.97	4.04	4	3.73	3.64	3.63	3.47	4.24	3.49	3.78	3.77	3.76	3.71	4	3.75	4.14	3.62	3.75	3.75	3.76	3.52
TC0100000112.mm.2	Pi15	False	False	5.96	7.06	5.39	5.15	6.76	5.6	5.22	5.19	5.49	5.39	5.73	5.98	6.47	5.95	5.81	5.43	4.99	6.34	5.78	5.41	5.68	5.62	5.67	6.04	6.42	6.1	5.93	6.03	5.54	5.67	6.59	7.35	5.77	5.67	6.13	6.33	6.4	6.42	4.96	5.63	6.05	6.29
TC0100000113.mm.2	Crispld1	False	False	4.31	4.4	4.45	4.46	4.41	4.31	4.54	4.52	4.38	4.62	4.63	4.8	4.11	4.25	4.43	4.25	4.49	4.53	4.98	5.01	4.54	4.76	4.61	4.49	4.58	4.36	4.63	4.51	4.12	4.11	4.74	5.23	4.51	4.35	4.31	4.61	4.46	4.28	4.13	4.53	4.24	4.99
TC0100000115.mm.2	Tfap2d	False	False	3.36	3.24	3.51	3.53	3.25	3.8	3.43	3.38	3.49	3.47	3.44	3.29	3.4	3.32	3.28	3.66	3.62	3.28	3.36	3.32	3.54	3.89	3.23	3.43	3.22	3.25	3.33	3.38	3.44	3.59	3.41	3.43	3.44	3.56	3.14	3.16	3.22	3.92	3.48	3.64	3.07	3.5
TC0100000116.mm.2	Tfap2b	False	False	3.82	4.05	3.94	3.54	3.74	3.99	4.01	3.94	4.08	3.75	4.07	4.02	4	4.1	4	3.78	4.1	3.54	3.55	3.8	3.45	4.07	3.91	4.03	3.86	3.9	3.94	3.53	3.73	3.92	3.78	3.62	3.47	3.64	4.01	3.92	3.72	3.34	4.28	3.93	3.77	3.8
TC0100000125.mm.2	Mir206; Mir133b	False	False	4.33	4.58	4.47	4.36	4.87	4.58	4.57	5.04	5.27	4.85	4.56	4.68	4.49	4.58	4.53	4.77	4.83	5.09	4.86	4.31	4.92	4.45	4.66	4.5	4.63	4.48	4.32	4.66	4.64	4.96	4.72	4.73	4.79	4.51	4.46	4.76	4.69	4.73	4.91	4.71	4.86	4.87
TC0100000127.mm.2	Il17a	False	False	5.24	5.61	5.31	5.62	5.18	5.45	5.38	5.27	5.11	5.42	5.89	5.17	5.14	5.35	5.2	4.81	5.05	5.12	5.02	5.36	5.13	5.52	5.52	5.27	5.48	5.58	5.32	5.28	5.21	5.14	5.11	5.22	5.28	5.4	4.92	5.18	4.95	5.01	5.38	5.6	4.95	5.04
TC0100000129.mm.2	Paqr8	True	False	9.85	10.72	10.3	11.05	11.1	11.53	11.07	11.16	10.98	11.15	10.88	10.96	11.39	11.94	11.9	11.11	11.28	11.91	10.73	10.99	11.37	10.91	10.19	10.33	11.36	10.63	11.38	10.57	10.64	10.31	11.37	10.8	11.23	11.26	11.28	11.64	10.77	10.58	10.95	10.78	11.07	11.61
TC0100000131.mm.2	Efhc1	False	False	6.1	6.47	6.15	6.51	6.36	6.15	6.67	6.71	6.79	6.09	6.74	6.02	6.3	6.09	6.27	7.03	6.5	6.88	6.35	6.45	6.07	6.31	6.38	6.35	6.55	6.35	6.35	6.93	6.8	6.94	6.42	6.61	6.29	6.51	6.44	6.61	6.33	6.75	6.41	6.15	6.26	6.46
TC0100000133.mm.2	Tmem14a	False	False	7.02	7.38	7.11	7.01	7.28	7.25	7.52	7.23	7.76	6.77	6.95	6.88	6.84	6.79	6.89	7.79	7.62	7.48	7.25	7.27	7.13	7.1	7.62	7.22	7.05	7.36	7.07	7.03	7.08	6.94	6.89	6.77	7.04	7.26	7.91	7.22	7.38	7.48	7.25	7.52	7.79	8.25
TC0100000135.mm.2	Gsta3	True	True	13.8	14.17	13.7	13.22	13.32	12.8	13.52	13.81	13.89	13.58	13.6	13.84	12.42	12.27	12.07	12.57	12.28	12	12.7	11.53	11.67	12.13	12.68	12.96	12.05	12.04	11.88	12.28	12.96	12.63	12.37	12.67	12.57	11.94	10.69	11.16	11.24	11.31	10.94	11.13	11.07	11.05
TC0100000137.mm.2	Khdc1a	False	False	4.52	4.59	4.19	4.71	4.35	4.72	4.65	4.24	5.05	4.23	4.27	4.12	4.31	4.39	4.07	4.31	4.29	3.94	4.17	4.52	4.16	4.26	4.64	3.93	4.53	4.2	4.93	4.58	4.2	4.57	4.19	4.43	3.87	4.59	4.52	4.56	4.3	4.71	4.24	4.28	4.27	3.86
TC0100000140.mm.2	Khdc1c	False	False	4.11	4.19	4.03	4.3	4.07	4.36	4.27	3.92	4.45	3.92	3.83	3.97	4.04	4.07	3.78	4.03	3.96	3.94	3.99	4.06	3.97	4.1	4.45	3.92	4.19	3.94	4.37	4.3	4.03	4.14	3.86	3.93	3.65	4.03	4.27	4.23	4.12	4.3	3.9	4.04	3.91	3.83
TC0100000143.mm.2	Khdc1b	False	False	4.69	3.99	4.35	4.28	4.29	4.42	4.38	4.48	4.92	4.7	4.61	4.2	4.11	4.16	4.27	4.47	4.5	4.73	4.37	4.29	4.46	4.55	4.62	4.32	4.42	4.41	4.52	4.67	4.47	4.39	4.47	4.23	4.69	4.56	4.28	4.23	4.71	4.9	4.23	4.99	4.26	4.59
TC0100000159.mm.2	B3gat2	False	False	5.03	4.93	4.71	4.96	4.86	4.93	4.88	4.91	4.97	4.82	4.92	4.7	4.77	4.85	4.71	5	4.85	4.46	4.73	5	4.91	4.85	5.17	4.7	4.77	4.79	4.86	4.84	4.88	4.83	4.78	4.61	4.84	4.69	4.74	5.01	5.05	5.04	5.31	5.26	4.86	4.55
TC0100000164.mm.2	Col9a1	False	False	4.85	5.19	5.06	5.2	5.31	5.11	5.1	5.22	5.13	5.03	5.29	5.14	4.93	5.21	4.77	5.09	4.93	5.51	5.04	5.37	5.05	5.18	5.17	4.86	5.36	5.1	5.03	5.03	4.96	4.89	5.03	4.9	4.59	5.18	4.94	5.24	4.89	5.32	5.17	5.03	4.91	4.94
TC0100000171.mm.2	Lmbrd1	False	False	13.54	13.46	13.42	13.39	13.62	13.56	13.38	13.35	13.64	13.57	13.64	13.77	13.13	13.16	13.17	13.25	13.11	13.28	13.76	13.49	13.37	13.35	13.54	13.62	13.33	13.31	13.33	13.52	13.24	13.55	13.44	13.57	13.58	13.28	13.25	13.35	13.05	13.26	13.23	13.15	13.12	13.61
TC0100000177.mm.2	Gm9884	False	False	3.76	3.65	3.88	3.64	3.54	3.47	3.82	3.13	3.23	3.45	3.54	3.64	3.47	3.64	3.63	3.57	3.57	3.57	3.47	3.7	3.63	3.65	3.81	3.81	3.34	3.86	3.77	3.81	3.51	3.57	3.41	3.47	3.52	3.38	3.63	3.7	3.83	3.32	3.5	3.65	3.33	3.64
TC0100000193.mm.2	Lgsn	False	False	4.56	4.23	3.97	4.33	4.47	4.49	4.28	4.2	4.18	4.82	4.26	4.22	3.89	4.27	3.97	4.34	4.67	5.82	4.65	5.2	4.27	4.47	4.85	4.5	4.52	4.57	4.28	4.42	4.26	4.03	4.28	4.09	4.55	4.54	4.83	4.35	4.89	4.53	4.86	4.17	4.27	4.35
TC0100000194.mm.2	Pih1d3	False	False	3.59	3.57	3.38	3.47	3.63	3.65	3.5	3.73	3.35	3.71	3.52	3.61	3.48	3.74	3.54	3.87	3.27	3.58	3.82	3.64	3.65	3.34	3.42	3.6	3.81	3.55	3.52	3.57	3.3	3.65	3.75	3.76	3.87	3.24	4.19	3.43	3.26	3.11	3.68	3.82	3.35	4.21
TC0100000201.mm.2	Khdrbs2	False	False	3.61	3.59	3.22	3.61	3.67	3.89	3.32	3.51	3.58	3.26	3.5	3.56	3.65	3.69	3.4	3.85	3.81	3.73	3.35	3.61	3.41	3.59	3.76	3.43	3.33	3.63	3.4	3.83	3.93	3.57	3.55	3.73	3.53	3.37	3.49	3.55	3.47	3.63	3.81	3.72	3.65	3.56
TC0100000214.mm.2	1700001G17Rik	False	False	5.09	4.86	4.93	4.95	4.89	5.19	4.89	5.04	4.45	4.75	4.77	4.55	4.83	4.64	4.67	4.72	4.8	5	4.51	4.6	4.9	4.61	4.69	4.7	4.49	4.4	4.63	4.22	4.84	4.45	4.25	4.44	4.04	4.6	4.62	4.45	4.67	4.62	4.63	4.63	4.53	5.23
TC0100000215.mm.2	Rab23	False	False	7.54	7.82	7.42	7.23	7.47	7.59	7.45	7.91	8.26	7.79	7.81	8.73	7.4	7.3	7.34	7.8	7.98	8.22	8.21	7.49	8.04	7.17	7.02	7.69	7.28	7.35	6.96	8.01	7.26	7.74	8.02	8.01	7.58	7.48	7.96	7.44	7.55	7.67	7.19	7.27	7.13	6.68
TC0100000216.mm.2	Dst	False	False	5.42	5.21	5.66	5.67	5.8	5.56	5.13	5.22	5.44	4.85	6.08	5.88	5.99	6	5.87	5.46	5.54	5.69	5.95	5.78	5.98	5.31	5.52	5.99	5.44	5.33	5.58	4.97	4.89	4.95	5.59	5.58	5.42	5.58	5.2	5.59	5.44	5.21	5.88	5.62	6.37	5.28
TC0100000222.mm.2	Imp4	False	False	11.03	11.14	11.06	11.45	11.28	11.23	10.87	11.08	11.1	10.56	10.68	10.94	11.32	11.79	11.7	11.33	11.17	11.03	11.1	10.92	10.98	11.26	11.18	10.93	11.41	11.22	11.19	11.4	11.27	11.05	10.71	10.68	11.01	11.63	11.6	11.34	11.13	11.79	11.55	10.97	11.05	10.9
TC0100000224.mm.2	Ptpn18	False	False	8.56	8.6	8.74	9.01	8.93	8.41	8.31	8.49	8.35	8.41	8.62	8.68	8.34	8.38	8.78	9.05	9.31	9.57	9.18	8.8	8.74	8.07	8.55	8.61	8.43	8.68	7.96	8.65	8.64	8.71	8.66	8.72	9.52	8.94	8.46	8.74	9.52	8.86	9.04	9.29	9.68	9.91
TC0100000226.mm.2	Prss39	False	False	5.18	4.86	5.13	5.39	4.96	5.61	5	4.93	4.79	5.38	4.82	5.01	5.16	5.39	5.35	5.37	5.14	5.2	4.94	5.89	5.12	4.99	5.47	4.93	5.11	5.03	5.3	5.15	5.19	5.4	5	5.05	4.94	5.14	5.66	4.9	4.85	5.29	4.89	5.27	4.95	4.85
TC0100000227.mm.2	Cfc1	False	False	4.08	4.05	4.21	4.23	4.22	4.33	3.98	4.29	4.28	3.86	4.09	4.28	4.19	4.09	4.06	4.35	4.14	4.19	4.11	4.29	4.2	4.05	4.31	4.48	4.35	4.24	4.23	4.38	4.21	4.39	4.01	4.3	4.09	4.41	4.17	4.11	4.16	4.12	4.23	4.17	4.42	4.17
TC0100000228.mm.2	Amer3	False	False	3.73	3.63	3.66	3.84	3.85	3.73	3.76	3.83	3.82	3.57	4.07	3.92	3.66	3.55	3.62	3.82	3.69	3.52	3.77	3.98	3.8	3.8	3.65	3.76	3.71	3.78	3.88	3.77	3.69	3.92	4.03	3.59	3.62	3.51	3.81	4	4.04	3.84	3.81	3.66	3.67	3.76
TC0100000230.mm.2	Arhgef4	False	False	6.64	6.64	6.97	6.71	6.25	6.28	6.21	5.84	6.23	6.48	6.32	6.26	7.15	7.27	6.83	6.47	6.92	5.85	6.28	6.08	6.39	6.24	6.18	6.79	6.24	6.01	6.05	6.04	5.93	6.12	6.36	5.96	5.78	6.62	6.29	6.15	6.45	5.96	6.38	6.7	6.63	6.33
TC0100000233.mm.2	Plekhb2	False	False	13.34	13.21	13.36	13.28	13.37	13.41	12.65	12.63	12.72	12.94	12.97	12.84	13.56	13.55	13.49	12.73	12.59	12.86	12.82	13.24	13.15	13.17	13.18	13.39	13.22	13.57	13.63	12.7	12.94	12.49	13.03	12.84	12.88	13.31	13.63	13.25	12.69	12.56	12.82	13	13.05	12.99
TC0100000237.mm.2	Hs6st1	False	False	7.87	8.41	8.14	8.55	9.2	9.6	9.09	8.91	9.22	8.56	8.31	8.01	8.03	8.15	7.84	8.57	8.16	8.35	7.96	7.68	7.98	7.89	7.91	8.19	8.61	8.34	8.87	8.14	7.96	8.04	8.12	8.03	8.04	7.75	7.75	7.85	8.06	7.77	7.69	7.31	7.48	7.68
TC0100000240.mm.2	Arid5a	False	False	6.71	6.85	6.84	7.08	7.07	6.86	7.01	6.51	6.62	6.66	6.68	6.61	6.1	6.41	6.25	5.86	6.14	6.04	6.65	6.47	6.16	6.42	6.63	6.38	6.98	7.36	6.87	6.03	6.02	6.14	6.45	6.77	6.39	6.43	6.24	6.17	6.08	5.93	5.91	6.48	6.22	6.92
TC0100000242.mm.2	Fer1l5	False	False	7.17	6.52	6.46	6.18	6.45	6.37	6.36	6.41	6.83	5.92	6.32	6.22	6.95	7.07	6.8	6.83	6.37	6.4	6.19	6.54	6.78	6.02	6.13	6.4	6.46	6.21	6.42	6.08	6.43	6.28	6.21	6.49	6.09	6.19	7.28	6.84	6.95	6.71	6.67	6.66	6.66	6.39
TC0100000244.mm.2	Cnnm4	False	False	4.33	4.65	4.76	4.97	4.23	4.44	4.37	5	5.06	5.13	4.35	4.41	4.82	4.76	4.67	4.1	4	4.3	5.13	4.49	4.64	4.36	4.4	4.64	4.58	4.51	4.5	4.2	4.18	4.63	4.4	4.05	4.9	4.67	5.08	4.64	4.13	4.31	4.29	4.88	5.26	5.26
TC0100000247.mm.2	Cnnm3	False	False	6.45	6.23	6.15	6.03	5.78	5.84	6.01	6.27	5.63	6.56	6.1	6.37	6.09	6.4	6.45	5.84	5.68	5.94	5.94	5.81	6.06	6.02	5.63	6.37	6.19	5.78	5.79	6.4	6.23	6.21	6.23	6.05	6.75	6.2	4.9	6.1	5.89	5.97	6.05	6.26	6.27	5.75
TC0100000253.mm.2	Cox5b	False	False	15.33	15.44	15.48	15.31	15.77	15.49	15.74	15.87	15.89	15.63	15.52	15.53	15.39	15.4	15.22	15.89	15.79	15.86	15.63	15.59	15.65	15.52	15.93	15.66	15.61	15.96	15.46	15.97	15.92	15.87	15.63	15.78	15.69	15.5	15.96	15.57	15.91	15.94	15.9	15.68	15.65	15.8
TC0100000255.mm.2	Zap70	False	False	6.55	6.28	7.33	6.82	6.07	6.38	7.57	7.7	7.62	6.39	7.03	7.54	6.13	6.55	6.69	7	7.15	7.03	6.55	6.07	6.14	6.46	6.5	6.61	6.19	6.03	6.13	7.44	7.21	6.72	6.91	6.14	6.68	6.53	6.08	7.28	6.48	6.67	7.02	6.78	6.85	7.27
TC0100000257.mm.2	Vwa3b	False	False	6.81	6.19	6.45	5.98	5.75	6.94	6.62	6.11	6.81	6.51	6.5	7.02	6.29	6.65	6.93	6.67	6.83	7.01	6.15	6.62	6.69	6.03	5.72	6.44	6.2	6.39	5.78	6.76	6.62	6.66	6.33	5.78	5.97	6.5	6.82	6.31	6.39	6.14	6.75	6.35	6.64	6.94
TC0100000258.mm.2	Cnga3	False	False	4.1	4.02	4.19	4.14	4.18	4.17	3.89	4.06	4.64	4.14	4.13	3.86	3.82	4.09	4.09	4.17	4.07	4.23	3.83	4.1	4.03	4.08	4.23	3.93	4	4.18	4.11	4.12	3.92	4.37	4.11	4.1	4.13	4.13	3.9	3.95	4.32	4.28	4.27	4.13	3.93	4.01
TC0100000259.mm.2	Inpp4a	False	False	9.92	9.81	9.49	9.75	9.3	9.48	8.96	8.89	8.68	9.4	9.11	9.51	10.08	9.59	9.67	8.88	9	9.05	9.62	9.07	9.23	9.37	8.84	9.13	8.98	8.4	9.09	8.8	9.02	8.67	9.21	8.94	9.66	9.6	9.48	9.41	9.36	8.58	9.11	9.66	9.6	10.63
TC0100000260.mm.2	Unc50	False	False	14.9	14.84	14.95	14.81	14.95	14.79	15.28	15.39	15.37	14.94	15	15.12	14.5	14.57	14.57	15.19	15	14.7	15.04	14.59	14.64	14.86	15.27	15.01	14.82	14.91	14.81	15.08	15.23	15.27	14.8	14.87	14.84	14.62	14.08	14.51	14.93	15.15	14.87	14.72	14.72	14.57
TC0100000267.mm.2	Lipt1	False	False	8.58	8.02	8.61	8.35	8.44	8.32	7.98	7.82	8.27	7.96	8.08	8.2	8.58	8.4	8.56	8.39	8.4	8.99	8.66	8.7	8.47	8.46	8.15	8.51	8.22	8.06	8.25	8.59	8.41	8.58	8.16	8.53	8.61	8.59	8.44	8.54	8.73	8.56	8.81	8.54	8.87	8.25
TC0100000268.mm.2	Mrpl30	False	False	7.09	7.13	7.24	7.38	7.64	7.31	7.33	7.47	7.07	7.27	7.25	7.72	7.29	7.66	7.5	7.32	7.5	7.75	8.04	7.46	7.94	7.31	7.35	7.6	7.44	7.13	7.46	7.13	7.08	7.14	7.45	7.44	7.89	7.25	7.51	7.37	7.33	7.55	6.98	7.68	7.72	8.21
TC0100000271.mm.2	Eif5b	False	False	11.8	11.88	11.91	11.61	11.81	11.67	12.11	12.29	11.85	11.88	11.64	11.92	11.64	11.72	11.37	11.7	11.96	12.01	11.96	11.77	11.96	11.91	11.61	11.9	11.79	11.63	11.64	12.19	11.97	12.08	11.85	11.94	11.77	11.68	11.81	11.47	12.03	11.9	11.89	11.89	11.89	10.74
TC0100000279.mm.2	Nms	False	False	5.44	4.99	4.86	5	5	5.28	5.01	5.3	5.35	5.03	5.22	5.23	4.73	5.05	5.09	4.82	5.22	5.25	4.98	5.67	4.95	5.16	4.78	5.4	5.16	5.5	5.06	4.86	4.26	5.01	5.07	5.09	5.06	5.33	5.43	5.11	4.94	4.88	4.99	4.64	5.05	5.04
TC0100000280.mm.2	Pdcl3	False	False	12.22	12.19	12.19	12.18	12.53	12.33	12.62	12.56	12.64	12.22	12.18	12.32	11.96	11.81	11.64	12.51	12.48	12.21	12.25	12.31	12	11.86	12.47	12.12	11.97	12.44	12.12	12.1	12.49	12.67	11.96	12.18	12.29	11.96	11.9	12.11	12.04	12.08	12.06	12.14	12.24	11.92
TC0100000282.mm.2	Npas2	False	False	12.01	11.92	12.08	12.21	11.93	11.81	12.13	11.82	11.99	11.45	11.95	11.65	12.18	12.17	12.04	12.24	11.79	11.51	10.93	11.92	12	11.6	11.3	11.81	11.5	11.03	11.52	11.69	11.4	11.74	11.63	11.63	11.59	11.33	10.77	11.87	11.79	10.93	11.05	11.38	11.32	11.06
TC0100000284.mm.2	Rpl31	False	False	16.91	17.1	17.01	16.97	17.13	16.98	17.19	17.06	17.1	17.02	16.93	16.91	16.95	16.9	16.97	17.03	17.07	16.81	16.74	16.8	16.94	17	17.06	17.03	17.01	17.01	16.85	17.07	17.09	17.05	17	17.05	16.96	16.85	16.8	16.96	17.14	17.01	17.02	16.91	16.96	16.44
TC0100000286.mm.2	Cnot11	False	False	11.34	11.91	11.75	11.77	11.85	11.54	11.99	11.94	12.15	11.4	11.52	11.4	11.12	11.42	11.68	12.26	11.87	12.19	11.57	11.22	11.29	11.65	12.12	12.01	11.91	11.68	11.97	12.1	12.11	11.87	11.5	11.59	11.9	11.52	11.87	11.91	11.64	11.72	11.93	11.16	11.62	12.13
TC0100000289.mm.2	Map4k4	False	False	10.41	10.51	10.21	10.36	10.21	10.52	9.88	10.07	9.85	10.36	10.27	10.36	9.81	9.98	9.75	9.52	9.57	9.17	9.83	9.61	9.7	10.23	10.48	10.53	10.62	10.38	10.05	10.29	10.12	10.32	10.6	10.75	10.48	10.04	9.91	9.85	9.85	9.62	9.85	9.73	10.01	9.63
TC0100000292.mm.2	Il1r2	False	False	4.47	4.24	4.09	4.31	4.14	4.6	4.98	4.71	4.53	4.48	4.37	4.59	6.04	4.56	4.61	5.85	5.21	5.26	6.18	4.9	4.97	4.74	5.03	4.62	4.4	4.49	4.55	4.75	4.54	4.81	4.42	4.6	4.49	4.79	4.91	5.04	5.4	5.6	4.87	4.65	4.59	4.28
TC0100000295.mm.2	Il1r1	False	False	11.09	10.91	10.9	11.17	10.95	11.38	11.16	11.6	11.54	11.63	11.92	11.73	11.29	11.44	11.03	11.25	10.98	10.88	11.05	10.77	10.93	11.6	11.11	11.37	11.38	11.85	12.14	12.02	11.93	12.2	12.12	12.22	11.65	10.96	11.45	11.01	11.1	11.56	11.33	11.34	11.75	11.21
TC0100000297.mm.2	Il1rl2	False	False	7.2	7.41	7.53	7.25	7.76	7.37	7.45	6.84	6.29	7.84	7.83	8.26	7.78	7.3	7.54	6.6	6.7	6.5	7.6	7.38	7.33	8	7.56	8.27	7.73	8.13	7.91	7.49	7.23	8.32	8.42	8.38	8.14	7.44	7.35	7.42	6.47	6.88	7.11	7.99	7.72	7.24
TC0100000298.mm.2	Il1rl1	True	False	4.35	4.67	4.23	4.27	4.13	4.48	3.79	4.37	3.8	4.43	4.49	4.21	4.55	4.55	4.23	4.91	4.21	5.03	4.88	4.89	4.16	5.08	5.77	5.38	6.04	6.53	5.57	5.49	5.83	5.45	6.25	5.69	5.88	4.42	6.42	6.19	5.05	4.69	4.46	5	5.64	5.7
TC0100000299.mm.2	Il18r1	False	False	13.07	12.74	12.59	12.76	12.56	12.9	13	13.16	12.5	13.5	13.26	13.52	13.7	13.7	13.54	13.02	13.05	12.67	13.69	13.79	13.72	13.56	12.53	12.92	12.94	12.78	12.78	13.09	13.34	13.02	13.63	13.14	13.52	13.54	13.31	13.36	12.69	13.12	13.01	13.51	13.15	13.71
TC0100000300.mm.2	Il18rap	True	False	6.5	5.91	6.07	6.63	6.91	7.03	6.91	7.05	6.95	6.15	7.67	6.76	7.52	7.98	7.02	7.71	7.63	7.58	8.04	7.94	7.64	6.48	6.19	6.38	6.29	6.61	6.36	7.1	6.29	6.13	6.49	6.27	6.38	6.73	6.84	7.03	6.92	6.61	7.06	7.13	6.54	6.54
TC0100000301.mm.2	Slc9a4	False	False	4.48	4.46	4.49	4.94	4.51	4.32	5.01	4.58	4.75	4.56	4.22	4.85	4.37	4.67	4.26	4.24	4.48	4.94	4.76	4.78	4.56	4.78	4.53	5.12	4.78	4.48	4.91	4.59	4.51	4.38	4.58	4.55	4.57	4.72	5.1	4.32	4.42	4.47	4.66	4.49	4.65	5.56
TC0100000302.mm.2	Slc9a2	False	False	5.65	5.57	5.82	5.52	5.41	5.59	5.11	5.28	6.02	5.74	5.49	5.94	5.14	5.56	5.89	5.17	5.95	6.1	5.5	5.43	5.93	5.79	5.53	5.95	5.57	5.54	5.59	5.62	5.44	5.62	5.94	5.48	5.44	5.62	5.33	5.54	5.88	5.47	6.14	5.51	5.87	5.6
TC0100000304.mm.2	Tmem182	False	False	5.46	5.07	5.42	4.93	5.05	5.26	5.44	5.7	5.45	5.37	5.43	5.01	4.83	5.26	5.18	5.39	5.27	5.42	5.25	5.65	5.07	5.31	5.05	5.25	5.23	5.21	4.89	5.33	5.33	5.12	5.45	5.24	5.16	5.27	5.18	5.47	5.15	5.27	5.47	5.23	4.97	5.11
TC0100000312.mm.2	Pou3f3; 2900092D14Rik	False	False	4.74	4.81	4.09	4.53	4.46	4.4	5.28	4.79	5.3	3.91	4.37	4.56	4.4	4.6	4.5	4.56	4.47	4.91	4.58	4.5	4.41	4.73	4.69	4.5	4.64	4.93	4.83	4.56	4.61	4.02	4.54	4.21	4.27	4.52	4.88	4.7	4.47	4.47	4.59	4.25	4.21	5.3
TC0100000315.mm.2	Mrps9	False	False	10.04	9.74	9.83	9.51	10.33	10.01	10.38	9.7	9.75	10.31	10.16	10.14	9.85	10.03	9.64	10.43	10.39	9.74	9.95	10.13	10.09	9.88	10.19	10.15	10.01	10.15	9.89	10.41	10.59	10.88	10.24	10.49	10.84	10.31	10.23	10.36	10.52	9.79	10.65	10.27	11.09	9.69
TC0100000317.mm.2	Gpr45	False	False	6.7	6.48	6.47	6.65	6.32	6.5	6.45	6.14	6.26	6.26	6.5	6.15	6.27	6.16	6.26	6.11	6	5.99	5.98	6.48	6.45	6.62	6.3	6.51	6.11	6.17	6.92	6.31	6.43	6.09	6.21	6.37	6.05	6.22	6.06	6.12	6.53	6.32	6.55	6.45	6.06	6.22
TC0100000320.mm.2	AI597479	False	False	9.09	8.95	8.04	8.42	8.91	8.09	8.61	8.57	8.63	8.8	8.84	9.25	8.88	8.98	8.94	8.65	8.43	9.16	9.46	9.18	9.42	8.75	8.65	9.19	8.95	8.7	8.61	8.87	8.67	9.13	9.16	9.36	10.16	8.57	9.52	9.4	8.9	9.02	8.52	9.33	9.86	10
TC0100000321.mm.2	Rpl29	False	False	14.28	14.44	14.51	14.46	14.6	14.47	14.83	15.15	15.07	14.66	14.65	14.62	14.41	14.47	14.33	14.76	14.66	14.7	14.19	14.08	14.47	14.71	14.88	14.7	14.74	14.74	14.39	15.09	14.86	14.85	14.74	14.85	14.75	14.57	14.77	14.61	14.88	15.05	14.89	14.52	14.68	14.5
TC0100000323.mm.2	Nck2	False	False	7.91	8.79	8.11	7.83	7.67	7.91	7.54	7.69	8.32	8.05	7.9	7.85	8.13	8.19	7.92	7.24	7.37	7.5	7.85	7.94	7.98	7.7	7.54	7.88	7.69	7.88	7.88	7.41	7.29	7.38	7.66	7.29	7.87	7.86	8.27	7.83	7.51	7.29	7.58	7.66	7.92	8.46
TC0100000329.mm.2	1500015O10Rik	False	False	6.22	5.7	5.91	6.01	5.66	6.17	6.4	6.45	5.64	6.44	6.38	6.26	5.77	6.28	6.04	6.18	6.13	6.65	5.99	6.75	6.54	6.26	6.97	6.27	6.18	6.54	6.37	6.15	6.24	5.59	6.53	6.29	6.8	6.28	7.08	6.63	6.3	6.7	6.26	7.32	6.74	8.66
TC0100000332.mm.2	Tpp2	False	False	10.53	10.36	10.54	10.45	10.41	10.72	10.5	10.42	10.31	10.22	10.12	10.34	10.03	10.5	10.16	9.95	10.08	10.82	10.21	9.37	9.95	10.07	10.04	10.41	10.45	10.02	10.55	10.25	10.13	10.42	10.99	10.68	10.61	10.13	10.41	10.18	10.29	10.34	10.51	10.57	10.97	11.11
TC0100000333.mm.2	Bivm	False	False	7.35	7.2	7.37	7.51	7.91	7.27	7.39	7.4	7.73	7.84	7.2	7.63	7.77	8.02	7.56	7.61	7	8.08	7.64	7.82	7.99	8.04	8.02	8.31	7.53	7.57	7.57	7.31	7.58	7.38	7.64	7.91	8.08	8.11	8.19	8.2	7.29	7.53	7.34	8.37	8.03	8.55
TC0100000334.mm.2	Ercc5	False	False	11.28	11.42	11.15	11.39	11.08	11.04	10.04	10.04	10.46	10.52	11.09	10.93	10.55	10.61	10.85	9.91	10.2	9.72	10.6	10.57	10.7	10.75	10.64	11.04	11.07	10.87	11.42	9.94	10.01	10.12	10.58	10.68	10.5	11.02	11.23	10.68	10.26	10.33	9.88	10.34	10.33	10.53
TC0100000338.mm.2	Gulp1	False	False	7.61	9.43	7.58	7.64	8.99	7.73	7.48	6.99	7.48	8.09	8.72	8.09	8.36	7.73	8.33	7.48	7.63	8.01	8.32	8.45	8.08	7.91	8.86	7.73	7.8	8.19	7.92	7.61	7.73	6.84	8.07	8.99	8.69	7.85	8.71	7.91	7.76	8.04	7.03	8.41	7.38	9.71
TC0100000343.mm.2	Col3a1	True	False	6.43	8.24	6.45	7.08	8.23	7.16	6.08	6.68	6.64	7.9	8.07	8.17	9.43	8.83	7.99	8.18	7.58	6.36	8.93	8.52	8.32	8.02	9.16	8.41	8.8	9.03	8.22	8.33	7.78	6.98	10.03	9.92	9.04	9.28	8.58	8.65	8.37	8.76	7.46	9.91	9.24	9.49
TC0100000351.mm.2	Wdr75	False	False	11.42	11.32	11.55	11.29	11.46	11.57	11.15	11.21	11.37	11.65	11.5	11.59	11.54	11.45	11.56	11.55	11.24	11.98	11.9	11.37	11.42	11.14	11.07	11.2	11.23	11.25	11.07	10.83	10.8	10.9	11.45	11.44	11.31	11.12	10.86	10.88	11.27	11.5	11.05	11.38	11.57	11.57
TC0100000353.mm.2	Dnah7b	False	False	7.16	7.03	8.04	7.22	6.92	7.45	7.38	7	7.39	7.18	7.25	7.58	7.14	7.79	8.1	7.34	7.39	7.8	7.25	7.73	7.56	7.35	7.23	7.47	7.06	7.29	7.45	7.48	7.29	7.6	7.64	7.47	6.64	7.64	7.72	7.81	6.82	6.68	7.17	8	7.67	7.53
TC0100000356.mm.2	Dnah7c	False	False	9.85	8.79	10.34	9.46	9.06	9.93	9.59	9.72	9.81	9.95	9.55	9.85	9.29	10.16	10.55	9.62	10.09	9.77	9.68	9.73	9.91	9.71	9	10.34	9.05	8.9	9.87	10.31	9.33	9.85	9.81	8.91	8.81	9.62	9.09	10.09	9.25	8.94	10.17	10.27	9.87	9.95
TC0100000364.mm.2	Tmeff2	False	False	5.55	5.72	5.63	5.57	5.91	5.51	5.93	5.82	6.09	5.25	5.58	5.11	5.21	5.64	5.92	5.6	5.57	4.71	6.11	6.01	5.1	5.17	5.62	5.31	5.31	5.11	5.7	5.54	5.42	5.4	5.49	5.37	4.93	5.41	5.01	5.37	5.39	4.8	5.06	5.9	4.78	5.07
TC0100000372.mm.2	Sdpr	False	False	7.6	9.23	7.82	8.02	8.12	6.88	7.09	7.46	7.59	8.25	8.69	8.15	7.75	7.34	7.68	6.73	6.91	6.11	7.24	6.58	7.1	7.76	8.32	8.14	7.33	7.91	6.85	7.54	7.1	6.94	7.9	7.93	7.47	7.02	7.14	7.58	6.58	6.85	6.63	7.5	7.53	7.56
TC0100000374.mm.2	Stat4	False	False	3.57	3.83	3.36	3.69	3.34	3.37	3.54	4.27	3.88	3.35	3.31	3.55	3.63	3.64	3.42	3.76	3.26	4.32	3.48	3.42	3.3	3.33	3.71	3.54	3.59	3.33	3.55	3.37	3.84	4.1	3.22	3.61	3.46	3.61	3.69	3.31	3.18	4.02	3.34	3.32	3.53	4.11
TC0100000375.mm.2	Stat1	True	True	8.77	8.57	8.53	8.75	9.13	8.84	9.08	9.27	8.9	9.5	9.58	9.52	10.5	10.9	10.72	10.5	10.14	10.45	12.88	11.93	11.99	9.71	9.99	9.99	9.79	10.05	9.99	10.71	10.6	10.25	11.46	10.92	11.69	11.17	11.65	10.98	11.79	11.78	11.35	12.59	12.41	12.77
TC0100000380.mm.2	Tmem194b	False	False	7.02	7.02	6.97	7.22	6.86	6.71	6.36	6.99	6.7	7.27	6.74	7.07	6.9	6.55	6.5	6.71	6.73	6.96	6.65	6.38	6.84	7.32	6.38	6.91	6.92	6.3	6.86	7.06	7.11	6.82	6.66	6.67	7.02	6.64	5.98	6.67	6.15	6.4	6.67	6.75	6.79	6.83
TC0100000381.mm.2	Hibch	False	False	6	6.04	5.55	5.51	6.24	5.6	5.64	5.95	5.84	5.93	5.04	6.09	5.7	6.22	5.98	5.67	6.33	6.57	6.18	5.83	6.08	5.52	5.4	5.54	5.4	5.64	5.79	6.4	5.9	6.11	5.72	5.84	6.67	5.54	6.24	5.79	5.98	5.97	5.7	6.29	6.37	6.26
TC0100000383.mm.2	Mstn	False	False	4.27	4.07	4.12	4.14	4.14	4.46	4.31	4.46	4.23	4.24	4.62	4.36	3.95	4.03	4.27	4.31	3.94	4.46	4.08	4.08	4.16	4.27	4.65	4.37	4.29	4.59	4.39	4.33	4.19	4.15	4.36	4.14	4.4	4.22	4.26	4.4	4.56	4.13	4.35	4.19	4.22	4.17
TC0100000386.mm.2	Ormdl1	False	False	6.4	6.51	6.23	6.26	6.47	6.64	7.2	7.1	7.14	6.71	6.69	6.85	6.83	6.74	6.84	7.23	7.2	7.65	7.56	7.35	7.15	6.73	7.37	6.64	6.54	7.15	6.63	7.26	7.72	7.47	6.92	6.51	7.02	6.58	7.41	7.1	6.99	7.24	7.14	6.74	6.95	7.95
TC0100000387.mm.2	Osgepl1	False	False	9.08	8.66	8.81	9.19	9.19	9.17	9.32	8.96	9.19	9.15	9.1	8.96	8.46	8.49	8.61	9.28	9.41	9.53	9.2	8.92	8.8	8.95	9.01	8.96	8.68	9.2	9	8.98	9.05	9.6	8.84	9.13	9.08	8.47	8.89	8.73	8.85	8.57	8.62	7.95	8.62	8.87
TC0100000390.mm.2	Ccdc150	False	False	3.89	3.6	3.64	3.65	3.83	3.6	3.57	3.25	3.47	3.68	3.74	3.69	3.86	3.64	3.71	3.9	3.72	4.64	3.71	3.65	3.56	3.46	3.52	3.63	3.64	3.5	3.57	3.68	3.56	3.93	3.58	3.67	3.76	3.92	4.01	3.61	3.74	3.71	3.84	3.88	3.94	3.7
TC0100000393.mm.2	Coq10b	False	False	10.69	11.38	10.85	11.05	11.41	11.55	11.03	10.67	10.83	10.74	10.61	10.7	10.74	10.79	11.12	10.53	10.23	9.88	10.73	10.76	10.8	10.55	11.16	10.99	11.01	11.29	11.47	10.91	10.98	10.71	10.78	10.66	10.79	10.55	10.81	10.35	10.18	10.42	10.44	10.33	10.73	10.48
TC0100000395.mm.2	Hspe1	False	False	11.99	12.33	12.15	11.91	12.42	11.84	12.99	12.92	13.01	12.38	12.26	12.4	12.4	12.64	12.53	13.17	12.96	13.64	13.22	13.09	12.97	11.89	12.44	12.26	12.2	12.49	11.95	12.91	12.91	12.71	12.27	12.35	12.12	12.3	13.1	12.7	13.39	13.6	13.31	12.92	12.71	13.38
TC0100000397.mm.2	Mob4	False	False	11.57	11.97	12.11	11.84	12.06	11.81	12.36	11.97	12.27	12.19	12.1	12.18	11.57	11.33	11.83	12.3	12.1	12.1	12.26	11.43	11.84	11.58	12.11	11.84	12.07	11.99	12.04	12.28	12	12.34	11.93	12.13	12.18	11.52	11.55	11.88	12.04	12.21	11.95	11.87	11.81	11.62
TC0100000399.mm.2	Mars2	False	False	8.54	8.08	8.66	8.78	9.02	8.87	8.88	8.09	8.24	8.53	8.45	8.3	8.53	8.72	8.6	7.72	8.14	8.57	8.41	8.21	8.15	8.93	8.76	8.79	8.76	8.61	8.85	9.02	8.28	8.68	9.04	8.63	9.27	8.4	9.53	8.53	8.1	8.85	8.28	8.77	9.42	9.65
TC0100000404.mm.2	Plcl1	False	False	4.13	4.11	4.06	3.95	4.16	3.93	4.04	4.28	3.81	4.21	4.39	3.98	4.16	4.16	3.94	4.12	4.21	4.12	4	4.12	3.97	4.33	4.05	3.8	3.96	4.09	4.26	4.16	4.07	4.33	4.12	4.1	3.86	4	4.48	4.2	4.2	3.98	4.15	4.23	4.07	4.9
TC0100000420.mm.2	1700066M21Rik	False	False	6.55	6.21	6.24	6.28	6.51	6.27	6.47	7.41	6.91	6.24	6.07	6.42	6.33	6.49	6.8	6.46	6.36	7.35	6.36	6.9	6.48	6.58	6.6	6.24	6.21	6.55	6.53	6.94	6.99	7.19	6.53	6.64	6.61	6.45	6.66	6.56	6.39	7	7.08	6.63	6.61	6.46
TC0100000422.mm.2	9430016H08Rik	False	False	12.04	12.43	12.48	12.19	12.55	12.22	12.56	12.15	12.52	12.07	12.17	11.86	11.85	11.85	11.79	12.46	12.55	12.59	12.24	12.05	12.01	11.93	12.96	12.42	12.39	12.76	12.39	12.68	12.46	12.56	12.04	12.14	12.22	12.02	12.46	12.24	12.21	12.52	12.29	11.9	12.28	12.64
TC0100000424.mm.2	Spats2l	False	False	9.12	9.68	9.75	9.37	9.75	9.28	10.1	10.35	9.63	9.07	9.24	9.45	9.37	9.32	9.15	8.53	9.11	8.98	9.18	8.57	9.43	10.25	9.65	9.11	9.92	9.52	9.11	9.59	9.74	9.24	9.44	9.62	8.9	9.29	9.44	9.26	9.27	9.58	9.88	9.5	9.21	7.99
TC0100000426.mm.2	Sgol2a	False	False	5.7	6.18	5.49	5.61	5.69	5.5	5.47	5.7	5.65	5.68	5.42	5.25	5.33	5.51	5.16	5.54	5	5.76	5.4	5.21	5.47	7.18	7.21	6.98	6.83	6.82	6.76	6.88	6.4	5.99	7.24	7.27	6.87	5.6	6.22	5.67	5.45	5.29	6.11	5.88	6.55	6.11
TC0100000427.mm.2	Aox1	True	False	10.88	9.85	10.7	10.82	9.58	10	9.02	9.38	9.01	10.22	10.26	10.01	9.24	9.34	9.25	9	9.16	9.92	9.14	9.08	9.36	9.66	8.58	9.94	10.24	9.46	10.01	8.97	9.28	9.92	9.62	9.79	9.15	9.3	8.84	8.57	9	8.82	8.92	8.55	8.77	9.55
TC0100000428.mm.2	Aox3	True	False	15.59	15.44	15.54	15.27	14.92	15.23	14.93	15.25	14.61	14.84	15.3	15.28	14.99	14.84	14.7	13.84	14.21	13.4	14.16	14.53	14.66	14.71	13.73	14.53	14.36	13.72	14.19	13.86	13.95	13.91	14.47	14.51	14.21	14.49	13.08	14.26	14.07	13.42	13.98	13.73	13.4	11.97
TC0100000430.mm.2	Aox4	False	False	5.91	5.98	6.6	5.99	5.99	5.93	5.83	6.12	5.96	5.93	5.93	5.8	5.41	5.29	5.22	5.38	5.22	5.19	4.78	5.09	5.39	5.55	5.82	5.57	5.77	5.75	5.39	5.72	5.73	5.41	5.76	6.03	5.47	5.13	5.47	5.24	5.26	5.3	5.59	5.41	5.31	5.78
TC0100000431.mm.2	Aox2	False	False	4.01	4.02	3.63	4.19	3.55	4.25	3.75	4.02	4.1	3.97	4.12	4	3.74	3.91	3.81	4.45	4.01	4.25	3.79	4.57	4.24	4.08	4.06	4.31	3.73	3.82	4.38	3.72	4.61	4.07	3.82	4.01	4.03	3.89	4.33	4.02	3.85	4.47	4.13	3.98	4.2	4.19
TC0100000433.mm.2	Bzw1	False	False	12.45	12.83	12.62	12.64	12.98	12.72	12.77	12.76	12.83	13.34	13.27	13.41	12.56	12.67	12.32	12.59	12.42	12.54	13.07	13.02	12.98	12.85	13.38	12.96	12.97	13.52	12.84	12.78	12.96	12.81	13.46	13.32	13.72	12.92	13.38	12.86	12.39	12.52	12.68	13.14	13.31	13.47
TC0100000434.mm.2	Nif3l1	False	False	8.42	8.68	8.63	8.8	8.18	8.65	8.23	8.32	8.54	8.54	8.75	8.35	8.54	8.59	8.52	8.27	8.34	7.51	8.43	8.87	8.66	8.67	8.85	8.6	8.36	8.61	8.49	8.29	8.3	8.64	8.43	8.37	7.74	8.45	7.8	8.38	8.63	8.73	8.58	8.51	8.25	7.48
TC0100000436.mm.2	Ndufb3	False	False	13.96	14.11	14.1	14.07	14.59	14.11	14.79	14.86	14.79	14.04	14.09	13.88	14.08	13.99	14.06	14.6	14.86	14.28	13.92	13.74	13.87	13.96	14.37	14.14	14.16	14.39	13.9	14.68	14.74	14.83	14.07	13.99	14.13	13.99	14.27	14.22	14.64	14.71	14.68	13.95	14.08	14.07
TC0100000439.mm.2	Cflar	False	False	10.88	11.01	11.39	11.37	11.45	11.09	11.03	10.79	10.37	10.33	10.4	10.03	10.83	10.26	10.76	10.71	10.88	11.39	10.54	9.68	10.16	10.24	10.67	10.69	11.21	10.4	10.88	10.64	10.52	11.16	10.81	10.83	10.48	10.46	9.71	10.11	10.58	11.13	10.9	10.47	10.36	11.34
TC0100000440.mm.2	Casp8	False	False	12.02	12.03	12.23	12.14	12.69	12.13	12.02	11.72	11.99	12.09	11.85	11.9	12.17	12.03	12.08	12.25	12.21	12.37	12.4	12.42	12.59	12.06	12.38	12.33	12.17	12.49	12.27	12.23	12.19	12.17	12.11	12.14	12.24	12.3	12.55	12.28	12.14	12.08	12.01	12.28	12.31	12.53
TC0100000442.mm.2	Stradb	False	False	8.91	7.93	8.31	8.39	8.25	8.66	8.92	8.77	7.67	8.35	8.9	8.48	8.3	8.34	8.41	8.63	8.73	8.04	8.36	8.2	8.27	9.28	8.95	8.55	8.57	7.73	8.46	9.23	8.67	8.95	8.69	8.41	9.47	8.29	7.38	9.03	8.92	7.98	8.64	8.74	9.18	7.67
TC0100000447.mm.2	Cdk15	False	False	4.23	4.46	4.41	4.28	4.32	4.01	4.27	4.16	4.69	4.36	4.35	4.29	4.11	4.13	4.45	4.49	4.29	4.92	4.06	4.71	4.44	4.61	4.55	4.24	4.61	4.22	4.34	4.19	4.18	4.13	4.34	4.15	4.08	4.64	4.83	4.48	4.33	4.47	4.06	4.32	4.62	4.61
TC0100000450.mm.2	Fzd7	False	False	11.21	10.72	10.4	10.39	10.69	10.36	11.14	11.67	11.26	11.58	11.46	11.77	10.91	11.15	10.65	11.47	11.35	11.84	11.35	10.99	11.15	11.5	11.6	11.39	11.1	10.91	10.7	11.53	11.66	11.55	11.5	11.24	11.63	11.44	11.06	11.45	11.12	11.06	11.4	11.4	11.46	12.49
TC0100000452.mm.2	Gm973	False	False	7.42	7.13	7.71	6.94	6.72	7.28	7.15	7.09	8.06	7.13	7.37	7.41	7.28	7.59	7.17	7.5	7.42	7.4	7.55	7.64	7.44	6.83	6.96	7.57	6.61	6.67	7.18	7.63	6.95	7.2	7.33	6.55	6.99	7.36	7.14	7.54	7.22	7	7.71	7.59	7.83	7.18
TC0100000456.mm.2	Nop58	False	False	12.34	12.41	12.26	12.83	13.03	13.12	12.52	12.51	12.83	12.61	12.65	12.32	12.54	12.43	12.65	12.72	12.49	12.65	12.91	12.52	12.55	12.02	12.42	12.03	12.3	12.76	12.44	12	11.74	11.91	12.23	12.45	12.25	12.07	12.69	11.99	12.33	12.25	12.02	12.32	12.39	12.72
TC0100000462.mm.2	Bmpr2	False	False	14.27	14.17	13.99	14.4	14.17	14.56	14.69	14.76	14.76	14.28	14.43	14.29	14.13	13.99	14.15	14.18	14.32	14.52	13.99	13.68	13.74	14.44	13.99	14.4	14.69	14.11	14.49	14.53	14.43	14.47	14.35	14.39	13.81	14.02	13.58	14.1	14.47	14.15	14.25	13.57	13.39	14.01
TC0100000464.mm.2	Fam117b	False	False	14.72	15.11	15.05	14.82	14.62	14.66	14.06	14.24	14.01	14.34	14.4	14.37	14.35	14.43	14.4	13.81	14.15	14.39	14.18	14.18	14.28	14.73	14.27	14.73	14.86	14.43	14.77	14.29	13.96	14.29	14.65	14.56	14.37	14.51	14.5	14.34	14.14	13.48	14.12	14.14	14.36	13.9
TC0100000465.mm.2	Carf	False	False	6.88	7.32	7.19	7.06	7.44	7.31	6.92	6.55	7.09	6.52	7.01	7.05	7.2	7.23	7.13	6.9	6.88	7.78	6.49	6.77	6.88	6.94	6.81	7.11	7.5	6.87	7.16	7.01	6.94	6.53	6.88	6.84	6.71	6.68	6.55	6.87	6.74	6.81	7.21	6.96	7.06	7.14
TC0100000467.mm.2	Nbeal1	False	False	13.42	12.92	13.18	13.35	12.98	13.4	13.14	12.81	12.66	12.82	13.02	13.03	13.44	13.34	13.58	12.84	13.02	13.24	12.51	12.7	12.82	13.41	12.54	13.2	13.33	12.7	13.16	13.04	12.88	13	12.96	12.89	12.58	13.36	13.31	13.36	12.86	12.79	12.89	12.8	12.76	12.17
TC0100000469.mm.2	Cyp20a1	False	False	8.81	8.61	8.62	8.15	8.8	8.61	7.78	7.81	8.11	8.07	8.32	8.41	8.95	9.16	9.17	8.64	8.41	8.66	8.9	8.92	8.84	8.09	8.52	8.44	8.02	8.32	8.29	7.19	7.64	7.22	8.12	8.21	7.85	8.49	8.72	9.1	7.21	7.78	7.54	8.67	8.08	8.85
TC0100000471.mm.2	Abi2	False	False	9.36	9.57	9.31	9.8	9.44	9.88	9.28	9	9.13	9.39	9.06	9.09	9.71	9.82	9.98	9.28	9.2	9.44	9.19	9.15	9.46	9.31	9.32	9.86	9.59	9.66	9.78	9.25	8.67	8.83	9.56	9.04	9.14	9.46	9.89	9.97	8.43	8.43	8.84	9.09	9.33	9.76
TC0100000476.mm.2	Cd28	False	False	5.32	4.53	4.69	4.49	4.31	4.64	4.99	4.29	4.54	5.07	4.98	5.04	4.6	4.7	4.69	4.45	4.46	5.1	4.42	4.87	4.84	4.75	4.59	5.01	4.75	4.66	4.81	4.48	4.73	4.57	4.75	4.8	4.66	4.52	4.62	4.77	4.71	4.26	4.47	4.71	4.65	3.65
TC0100000485.mm.2	Ctla4	False	False	4.73	4.07	4.27	4.51	3.75	4.67	4	4.14	4.81	4.57	3.79	4.22	4.51	4.29	4	4.61	4.31	4.14	4.41	5.19	4.04	4.24	4.02	4.27	4.44	4.42	4.97	4.61	4.22	4.6	4.1	3.99	4.05	4.38	4.34	5.01	3.87	4.27	4.39	4.29	4.19	5
TC0100000490.mm.2	Icos	False	False	4.84	5	4.91	5.39	4.94	5.13	5.13	4.81	5.29	5.03	4.92	4.82	4.93	4.86	4.82	5.11	5.19	5.26	4.92	5.03	4.78	5.22	5.1	4.47	5.12	4.82	4.92	4.7	4.92	5.08	4.78	4.92	4.7	4.84	5.12	4.83	5.28	4.91	5.26	4.88	4.72	4.5
TC0100000497.mm.2	Pard3b	False	False	5.48	5.47	5.61	5.56	5.41	5.51	5.3	5.17	5.09	5.05	5.29	5.62	5.46	5.08	5.2	5.22	5.34	5.02	4.9	5.39	5.28	5.41	5.09	5.29	5.61	5.16	5.34	5.24	5.05	5.45	5.21	5.13	5.12	5.4	5.5	5.13	5.06	5.23	5.17	4.92	5.2	5.32
TC0100000509.mm.2	Nrp2	False	False	8.12	9.32	8.7	8.39	8.82	8.69	8.16	8.4	8.74	8.05	8.44	8.45	9.25	8.7	8.73	8.53	8.33	8.24	8.08	7.15	7.92	9.02	8.07	8.8	9.47	8.95	8.49	9.16	8.94	8.45	8.86	9.01	8.87	8.28	8.89	8.84	8.8	8.41	8.32	7.91	8.86	7.65
TC0100000519.mm.2	Eef1b2	False	False	12.99	12.78	13.01	13.07	13.11	12.9	14.01	14.06	14.2	14.17	14.41	14.4	12.87	12.78	12.64	13.7	13.75	13.9	13.38	13.22	13.45	12.38	13.17	12.83	12.87	13.3	12.81	13.92	13.77	13.76	13.71	13.41	13.78	12.73	12.98	12.62	13.8	13.68	13.45	13.24	13.39	14.05
TC0100000523.mm.2	Zdbf2	False	False	4.97	6.23	5.64	5.9	5.81	5.51	5.53	5.89	5.68	4.78	5.59	5.47	5.3	5.05	5.33	5.21	5.48	5.65	5.12	5.55	5.27	5.27	4.94	4.91	5.18	5.14	5.38	5.06	4.76	4.81	4.52	5.01	4.59	4.77	5.87	4.7	5.18	4.55	4.64	5.28	4.83	4.43
TC0100000524.mm.2	Adam23	False	False	4.49	5.9	4.34	4.77	4.85	4.58	4.95	4.77	5.66	5.22	6.5	5.98	5.77	5.7	4.77	5.09	6.13	5.74	5.51	5.35	5.81	4.59	4.52	5.02	5.47	5.15	4.98	5.97	4.97	5.21	5.91	6.01	5.79	5.37	5.95	4.67	5.62	5.64	5.34	5.06	5.22	6.85
TC0100000526.mm.2	Fastkd2	True	False	7.01	6.83	6.85	7.23	7.62	7.02	7.35	7.96	8.11	7.48	7.23	7.51	7.37	7.67	7.45	8.44	7.93	8.59	8.36	7.47	7.6	6.62	7.58	7.54	7.34	8.04	6.95	7.85	8.29	7.91	7.78	7.53	8.37	6.93	7.25	7.2	8.17	7.76	7.92	7.76	8.2	8.85
TC0100000528.mm.2	Gm13749	False	False	5.32	4.88	4.87	5.06	5.42	5.23	4.97	5.28	5.11	5.43	5.17	4.81	4.92	4.88	5.45	5.53	5.29	5.55	4.99	4.99	4.96	5	5.09	4.9	5.02	4.94	4.92	5.17	5.19	5.04	4.86	4.92	4.71	5.21	5.21	5.34	5.34	4.99	5.26	4.92	5.04	4.74
TC0100000535.mm.2	Creb1	False	False	12.27	12.03	12.22	12.25	12.08	12.32	12.11	12.63	11.82	12.38	12.3	12.39	12.96	12.95	13.07	12.2	12.29	12.16	12.3	12.62	12.84	12.81	12.07	12.18	12.4	12.18	12.25	12.37	12.32	12.05	12.45	12.2	12.45	12.88	12.53	12.88	12.51	12.37	12.22	12.43	12.58	11.01
TC0100000541.mm.2	Ccnyl1	False	False	8.35	8.59	8.64	8.78	8.45	8.38	7.89	7.76	7.71	7.75	7.8	8.48	8.12	8.1	8.55	7.91	7.67	7.95	8.52	8.47	8.62	8.18	8.07	8.48	8.3	8.42	8.66	8.48	8.25	8.38	8.88	8.43	8.95	8.75	7.92	8.32	8.68	8.56	8.06	8.73	8.8	8.81
TC0100000545.mm.2	Pikfyve	False	False	6.71	7.27	7.22	7.18	7.06	6.69	7.23	6.73	6.98	6.99	6.79	7.03	6.77	7.33	6.94	6.7	6.7	7.37	7.1	6.72	7.06	7.18	7.2	7	7.28	6.57	6.98	6.98	6.93	6.77	6.65	6.71	6.72	6.83	6.77	7.07	6.73	6.55	7.05	7.02	7.17	7.11
TC0100000546.mm.2	Pth2r	False	False	4.22	4.22	4.75	3.94	4.03	4.48	4.41	4.82	4.58	4.03	3.92	4.36	4.07	4.33	4.05	4.17	4.45	4.87	4.53	4.22	3.9	4.23	4.46	4.23	4.25	4.18	4.2	4.38	4.25	4.44	4.16	4.11	4.21	4.03	3.98	4.3	4.73	4.53	4.09	4.1	4.2	4.34
TC0100000548.mm.2	Crygf	False	False	5.12	5.14	5.24	5.22	5.36	5.22	5.06	5.22	5.12	5.53	5.39	5.33	5.09	4.93	5.09	5.21	4.99	4.65	5.13	5.24	5.13	5.3	5.34	5.04	5.03	5.31	5.54	5.14	5.19	4.87	5.22	5.09	4.98	5.26	5.19	5.39	4.85	4.88	5.33	5.13	5.11	5.02
TC0100000551.mm.2	Map2	False	False	10.56	11.06	10.51	10.69	10.6	10.77	10.53	10.55	10.69	10.93	11.09	10.51	10.17	10.2	10.43	10.74	9.99	9.4	10.58	10.68	10.84	10.99	10.71	10.4	10.47	10.84	10.67	10.68	10.62	10.24	10.21	10.79	10.2	10.37	9.12	10.52	10.72	10.38	10.74	10.64	10.39	8.34
TC0100000558.mm.2	Unc80	False	False	5.49	5.32	5.34	5.4	5.35	5.43	5.12	5.12	5.37	5.46	5.49	5.31	5.31	5.35	5.21	5.16	5.36	6.01	5.41	5.51	5.01	5.47	5.2	5.45	5.18	5.26	5.31	5.5	5.32	5.36	5.41	5	4.98	5.45	5.53	5.24	5.19	5.25	5	5.19	5.02	5.06
TC0100000561.mm.2	Rpe	False	False	9.38	9.78	9.3	9.61	9.67	9.35	9.29	9.52	9.72	9.28	9.57	9.57	9.81	9.96	10.03	9.97	9.58	10.34	9.58	9.74	10.09	9.75	9.99	9.09	9.67	9.77	9.5	9.44	10.04	9.8	9.83	9.85	10.1	9.7	10.93	10.01	10.28	9.92	9.83	10.04	10.24	9.32
TC0100000572.mm.2	Cps1	False	False	4.44	4.6	4.79	4.37	4.73	4.82	4.54	4.8	4.65	4.51	4.43	4.1	4.39	4.26	4.3	4.51	4.1	4.32	4.26	4.83	4.11	4.32	4.4	4.36	4.16	4.66	4.83	3.93	4.17	4.44	3.97	4.44	4.53	3.81	4.82	4.36	4.85	4.71	4.49	4.31	4.12	4.37
TC0100000585.mm.2	Spag16	False	False	4.24	4.09	4.4	4.52	4.2	4.28	3.54	3.95	4.33	3.86	4.18	5.32	4.19	4.12	4.11	4.26	4.79	5.36	4.57	4.2	4.45	4.54	4.42	4.89	4	4.29	4.76	4.89	3.91	3.92	4.92	3.96	4.46	4.29	5.64	4.27	4.16	4.17	5.08	4.56	4.83	4.44
TC0100000588.mm.2	Vwc2l	False	False	4.85	5.45	5.15	5.01	4.86	5	5.34	5.16	4.94	5.01	4.82	4.96	5.03	4.94	5.01	4.74	5.04	5.07	4.91	4.67	4.9	5.23	5.22	4.98	4.87	4.78	5.11	5.07	5.16	4.97	5.26	4.86	5.11	4.63	5.49	4.94	5.44	4.8	5.2	5.02	5.04	4.85
TC0100000590.mm.2	Atic	False	False	5.42	5.74	5.73	5.29	5.11	5.78	5.29	5.75	5.99	5.81	5.89	5.84	5.9	6.15	5.97	5.97	5.84	5.96	6.17	6.39	6.21	5.31	5.45	5.48	5.21	5.53	5.8	5.65	5.68	5.53	5.55	5.65	5.23	5.69	6.07	5.85	5.56	5.54	5.79	5.99	6.16	6.02
TC0100000591.mm.2	Apol7d	False	False	5.5	5.25	5.17	5.45	5.26	5.37	5.07	5.39	5.28	6.35	6.04	5.73	5.57	5.23	5.39	5.5	5.49	6.19	6.38	6.31	6.13	5.36	5.88	5.45	5.52	6.28	6.35	5.53	5.22	5.13	6.16	6.48	5.52	5.62	7.1	5.8	4.91	5.43	5.28	6.42	5.64	7.12
TC0100000601.mm.2	Tmem169	False	False	4.71	4.6	4.2	4.24	4.34	4.43	4.27	4.79	4.03	4.59	4.33	4.49	4.11	4.38	4.2	4.5	4.42	4.79	4.45	4.69	4.14	4.5	4.62	4.58	4.39	4.44	5.18	4.55	4.73	4.19	4.44	4.27	3.83	4.71	4.55	4.56	4.36	4.68	4.42	4.68	4.17	4.96
TC0100000602.mm.2	Xrcc5	False	False	9.89	9.81	10	9.87	10.32	10.25	10.52	10.47	10.43	10.22	10.2	10.26	10.41	10.51	10.17	10.97	10.56	11.04	10.74	10.22	10.64	10.13	10.21	10.12	10.23	10.14	10.24	10.06	10.32	10.29	10.26	9.75	10.14	10.37	10.66	10.29	10.23	10.41	10.32	10.08	10.11	10.9
TC0100000608.mm.2	Smarcal1	False	False	8.2	7.78	8.08	8.25	7.82	8.32	7.42	7.53	7.91	7.75	7.46	8.14	8.12	8.06	8.65	7.57	7.48	8.67	7.67	7.57	7.98	7.83	7.6	7.75	7.93	7.75	7.92	7.86	7.85	7.71	7.74	7.58	8.13	8.47	8.53	7.89	8.14	7.76	7.66	7.76	8.2	8.97
TC0100000609.mm.2	Rpl37a	False	False	16.82	16.88	16.97	16.87	16.94	16.89	16.8	16.76	16.65	16.71	16.79	16.73	16.76	16.75	16.87	16.6	16.67	16.48	16.55	16.6	16.68	16.78	16.79	16.68	16.86	16.91	16.72	16.72	16.75	16.66	16.81	16.81	16.89	16.77	16.66	16.76	16.78	16.7	16.61	16.66	16.76	16.47
TC0100000610.mm.2	Igfbp2	False	False	9.46	8.82	9.02	9.09	8.89	9.48	9.15	8.43	9.6	9.74	10.59	9.94	8.37	8.5	8.21	8.5	8.82	8.2	8.66	9	8.42	8.63	9.09	8.63	8.32	9.3	8.65	8.88	8.75	9.24	9.11	8.71	8.49	8.45	8.74	8.61	8.52	8.7	8.36	8.89	8.86	9.24
TC0100000621.mm.2	Rufy4	False	False	5.34	5.24	5.06	5.11	4.84	5.08	4.93	4.83	5.1	5.37	4.92	5.22	4.95	5.03	5.22	4.71	4.87	4.55	5.08	5.5	5.04	5.21	5.13	5.06	4.81	5.02	5.29	4.69	5.13	5.37	4.99	4.72	5.01	5.1	5.2	4.9	5.05	5.37	4.88	5.14	4.72	4.74
TC0100000622.mm.2	Cxcr2	False	False	5.43	5.24	5.6	5.54	5.21	5.49	5.35	5.52	4.83	5.41	5.67	5.04	6.76	5.54	5.63	5.83	5	5.4	6.87	5.93	5.89	5.52	5.3	5.18	5.19	4.93	5.58	5.42	5.01	5.28	5.15	5.22	4.78	5.35	5.74	5.57	5.33	5.74	6.35	6.16	5.07	5.48
TC0100000625.mm.2	Arpc2	False	False	15.75	15.82	15.89	15.89	15.98	15.92	16.05	16.06	16.11	16.03	15.92	15.85	15.76	15.84	15.86	16.09	16.05	16.4	16.06	15.97	15.99	15.87	15.91	15.87	15.87	15.96	15.94	16.02	16.01	16.05	15.87	15.94	15.98	15.77	16.04	15.86	16.06	16.02	16.04	15.87	15.98	16.31
TC0100000626.mm.2	Gpbar1	False	False	5.44	5.82	5.67	5.54	5.59	5.55	5.67	5.22	5.48	5.82	5.6	5.53	5.34	5.7	5.33	5.41	5.76	5.56	5.39	5.97	5.79	5.68	5.63	5.54	5.74	5.96	5.7	5.39	5.95	5.74	5.19	5.97	5.32	5.71	6.24	5.78	5.43	5.8	5.4	5.37	5.33	5.1
TC0100000627.mm.2	Pnkd	False	False	10	10.64	10.18	10.02	10.75	10.17	10.62	10.82	10.49	9.87	9.81	9.61	10.67	10.37	10.32	11.09	10.85	10.3	10.27	10.33	10.06	10.56	10.63	10.27	10.5	10.76	9.92	10.76	10.76	10.65	9.94	9.96	10.57	10.63	10.32	10.76	10.91	10.92	10.71	10.21	10.91	10.42
TC0100000631.mm.2	Catip	False	False	7.42	6.8	7.47	6.84	6.59	6.9	6.38	6.97	6.52	6.97	7.13	7.55	6.68	6.84	7.1	7.25	6.86	6.95	7.29	7.23	6.61	6.69	6.94	6.71	6.69	6.68	6.83	7.16	6.67	6.83	7.07	6.55	6.77	6.68	6.12	7.18	6.83	7.06	6.76	7.62	6.88	6.55
TC0100000632.mm.2	Slc11a1	False	False	5.35	5.05	5.32	5.12	4.54	5.29	4.51	4.13	4.46	4.91	5.03	4.62	6.07	4.71	5.2	4.87	4.85	5.09	5.4	5.32	5.09	5.14	4.43	4.95	4.69	5.32	5	4.63	5.02	4.94	4.51	5.02	4.57	5.24	5.62	4.87	4.9	4.74	4.73	5.22	5.05	5.01
TC0100000633.mm.2	Ctdsp1	False	False	14.16	14.04	14.06	14.18	13.79	14.09	13.82	13.58	13.74	13.51	13.61	13.69	14.1	14.22	13.87	13.19	13.55	14.03	12.92	13.55	13.67	14.04	13.59	14.05	13.93	13.47	14.05	13.85	13.27	13.33	13.67	13.55	13.38	13.94	14.17	14.04	13.56	13.53	13.64	12.99	13.56	13.84
TC0100000635.mm.2	Vil1	False	False	4.71	4.71	4.71	4.63	4.63	4.49	4.75	4.35	5.04	4.57	4.91	4.35	4.36	4.36	4.4	4.62	4.64	4.49	4.72	5.21	4.59	4.92	4.63	4.61	4.61	4.9	4.95	4.98	4.8	4.41	4.71	4.61	4.35	4.54	4.13	5.16	4.57	5.02	4.76	4.83	4.15	4.32
TC0100000636.mm.2	Rqcd1	False	False	12.53	12.04	12.22	12.31	12.24	12.39	11.64	11.28	11.59	12.34	12.11	12.21	12.27	12.31	12.21	11.22	11.3	11.68	11.86	12.1	12	12.31	12.15	12.62	12.33	12.1	12.33	11.28	10.87	11.11	12.33	12.57	11.96	12.14	12.29	12.18	11.32	11.21	10.92	12.18	12.05	12.06
TC0100000637.mm.2	Plcd4	False	False	6.69	7.1	7.32	6.88	7.2	7.04	6.78	6.79	6.98	6.07	6.48	6.84	7.01	6.17	6.63	6.87	7.12	6.56	6.81	7.29	7.55	7.37	7.39	6.9	7.18	6.97	7.48	7.06	7.32	6.75	7.34	6.71	7.39	7.14	7.97	7.44	6.47	7.08	7.16	7.17	7.44	7.1
TC0100000638.mm.2	Bcs1l	True	False	7.66	7.98	8.12	7.58	7.75	7.51	8.72	7.99	7.92	7.8	7.33	7.8	9.24	9.26	9.02	9.47	9.26	9.52	9.31	8.99	9.16	7.83	8.01	7.93	7.68	7.44	7.46	8.73	8.94	8.76	8.46	7.68	8.94	8.55	9.24	8.67	9.05	9.44	9.42	9.03	9.56	9.72
TC0100000639.mm.2	Stk36	False	False	6.49	6.33	6.56	6.56	5.98	6.51	6.45	6.49	6.09	6.71	6.65	6.87	7.19	7.07	7.49	7	6.4	7.26	7.08	7.2	6.94	6.64	6.46	6.64	6.36	5.96	6.72	6.81	6.55	6.76	6.46	5.83	6.83	7.24	6.98	7.7	6.9	6.99	6.78	7.41	7.8	7.58
TC0100000640.mm.2	Ttll4	False	False	7.76	6.71	7.18	7.18	6.72	7.03	7.2	7.69	6.53	7.98	7.6	7.68	7.69	7.78	7.83	7.12	7.29	7.54	7.68	7.28	7.43	8.1	6.85	7.58	7.47	6.87	6.81	7.72	7.64	7.77	7.75	7.61	7.55	7.55	7.91	7.39	7.35	7.38	6.97	7.93	7.82	8.01
TC0100000642.mm.2	Cyp27a1	False	False	5.82	7.3	5.48	5.11	6.29	5.67	4.99	4.94	5.86	6.28	6.17	6.22	5.56	5.23	5.55	5.52	5.33	5.54	5.14	5.37	5.2	4.98	5.9	5.33	4.96	5.11	4.81	5.94	5.82	5.66	5.79	6.17	5.31	4.89	4.68	4.78	4.95	5.14	5.02	5.03	5	5.43
TC0100000644.mm.2	Wnt6	False	False	3.56	3.74	3.45	3.65	3.7	3.29	3.6	3.55	3.59	3.41	3.5	3.37	3.56	3.46	3.52	3.5	3.59	3.34	3.43	3.82	3.55	3.62	3.48	3.38	3.5	3.49	3.35	3.5	3.6	3.71	3.39	3.16	3.36	3.78	3.32	3.43	3.64	3.31	3.52	3.51	3.43	3.17
TC0100000645.mm.2	Wnt10a	False	False	4.93	4.79	4.92	4.76	4.58	4.47	4.58	5.06	4.77	4.49	5.01	4.77	4.6	4.84	4.5	5.17	4.5	4.81	4.37	5.1	4.82	4.91	4.74	4.88	4.91	5.09	4.63	4.85	5.03	4.51	4.55	4.57	4.77	4.63	5.36	4.85	5.03	4.82	4.73	5.02	4.85	5.25
TC0100000648.mm.2	Cdk5r2	False	False	5.44	5.21	5.17	5.26	5.29	5.28	5.4	5.63	5.73	5.73	5.31	5.3	5.09	5.41	5.32	5.31	5.15	5.09	5.38	5.33	5.68	5.58	5.29	5.33	5.29	5.33	5.29	5.44	5.13	5.36	5.91	5.15	5.34	5.27	5.4	5.38	5.22	4.92	5.49	5.37	5.13	5.27
TC0100000652.mm.2	Fam134a	False	False	14.06	14.07	13.92	13.8	13.7	13.94	13.48	13.79	13.47	13.91	13.98	13.88	13.88	13.98	13.73	13.3	13.59	13.64	13.77	13.46	13.72	14.04	13.8	13.83	14	13.85	13.82	13.63	13.76	13.64	13.79	13.8	13.91	14	14	13.65	13.28	13.68	13.74	13.87	13.9	13.74
TC0100000653.mm.2	Zfand2b	False	False	10.88	11.14	11.27	11	11.2	11.05	10.5	10.41	10.59	10.3	10.4	10.53	10.62	10.91	10.5	10.33	10.59	11.22	10.11	9.13	9.86	10.03	10.58	10.8	10.42	10.98	10.81	10.81	10.93	11.12	10.38	10.19	10.84	10.04	10.99	10.22	10.69	10.57	10.1	9.67	10.37	11
TC0100000654.mm.2	Ankzf1	False	False	11.51	10.14	10.69	10.98	10.65	10.83	9.85	10.07	10.45	10.96	11.39	10.83	11.02	10.69	10.46	10.08	10.02	10.35	10.7	10.34	10.24	11.38	11.1	10.93	10.79	10.75	10.67	10.58	10.63	10.95	10.8	11.14	11.37	10.61	10.93	10.61	10.15	10.22	10.18	11	11.46	10.38
TC0100000655.mm.2	Stk16	False	False	10.7	11.2	11.25	11.2	11.58	11.15	11.71	11.48	11.8	10.92	10.96	10.71	10.17	10.57	10.21	11.04	10.88	10.66	10.74	10.53	10.38	10.42	11.55	10.97	11.51	12.08	11.38	11.12	11.3	11.1	10.89	10.9	11.41	10.58	11.02	10.68	10.79	10.93	10.65	10.66	11.07	10.55
TC0100000656.mm.2	Dnajb2	False	False	11.09	10.69	11.01	10.92	10.7	11.2	10.34	10.24	9.54	10.63	10.64	10.79	11.88	12.17	11.57	10.46	10.21	10.03	11.08	10.86	11.26	10.66	10.27	10.64	10.91	10.5	10.41	9.78	10.23	9.81	10.54	10.18	10.64	11.33	10.82	11.31	10.26	10.72	10.42	11.17	11.28	11.04
TC0100000657.mm.2	Des	True	True	5.03	5.5	4.19	5.21	5.82	4.95	5.22	4.73	5.48	5.34	6	5.88	7.12	6.37	6.38	6.57	6.22	5.72	7.04	5.99	6.26	5.55	6.1	5.89	5.5	6.53	5.77	6.88	6.2	6.34	5.89	6.87	6.55	5.01	7.05	6.61	6.75	7.02	6.09	6.27	7.16	7.62
TC0100000658.mm.2	Speg	False	False	6.5	6.87	6.09	6.49	6.45	6.57	6.69	6.73	6.51	6.82	6.62	6.35	6.83	6.47	6.4	6.31	6.3	6.28	6.54	6.35	6.53	6.9	7.34	6.92	6.54	6.77	6.44	6.68	6.14	6.86	6.57	6.66	6.55	7.21	6.8	6.9	6.09	6.68	6.38	6.59	7.08	6.92
TC0100000659.mm.2	Gmppa	False	False	11.07	11.28	11.18	11.12	10.92	10.6	11.44	11.48	11.38	11.87	11.44	11.64	12.03	12.03	11.91	12.13	12.02	11.45	12.4	12.03	12.07	11.69	11.28	11.15	11.16	11.22	11.15	11.65	11.71	11.77	11.46	11.57	11.99	12.01	12.4	11.79	12.02	12.15	12.08	12.28	12.28	11.75
TC0100000660.mm.2	Asic4	False	False	4.94	4.67	4.42	5.05	4.65	4.68	4.82	4.78	4.35	4.76	4.78	5.03	4.68	4.83	4.93	4.58	4.62	5.03	4.7	4.58	4.9	5.18	4.74	4.66	4.73	4.78	4.58	4.76	4.9	5.01	4.83	4.76	5.09	4.92	5.06	4.81	5.32	4.88	4.7	5.45	4.46	4.73
TC0100000661.mm.2	Tmem198	False	False	5.53	5.21	5.92	5.7	5.84	5.33	5.27	5.63	5.32	5.7	5.62	5.49	5.42	5.72	5.5	6.12	5.61	5.83	5.51	5.59	5.59	5.56	5.26	5.54	5.42	5.56	5.53	5.61	5.8	5.9	5.81	5.51	5.35	5.47	5.45	5.36	5.72	5.03	5.43	5.37	5.41	5.62
TC0100000662.mm.2	Inha	False	False	6.04	6.34	6.34	6.05	6.1	5.97	6.01	6.08	5.88	6.08	6.23	5.68	5.99	6	6.03	5.82	6.05	5.63	6.06	6.11	5.58	6.22	5.89	5.62	5.88	5.87	5.68	5.9	6.19	5.62	5.8	5.78	5.85	6.04	5.59	6.08	5.9	5.53	6.13	6.3	5.86	5.57
TC0100000663.mm.2	Stk11ip	False	False	7.12	7.62	7.24	7.52	7.11	7.08	7.52	7	7.54	7.48	7.51	7.47	7.72	7.41	7.7	7.81	7.56	8.61	7.35	6.92	8.04	7.63	7.62	7.76	7.92	7.09	7.5	8.04	7.7	7.64	7.85	7.54	7.36	8.02	8.45	7.53	7.38	7.39	7.76	7.1	8.53	8.71
TC0100000665.mm.2	Slc4a3	False	False	5.42	5.22	5.47	5.6	5.36	5.44	4.62	4.13	4.47	5.01	5.13	4.84	5.36	5.45	5.1	4.96	5.57	5.17	5.18	5.05	5.05	5.34	5.65	5.35	5.62	5.35	5.23	4.49	5.36	4.42	5	5.29	4.75	6.18	5.36	5.41	4.94	4.54	5.06	5.85	5.58	5.41
TC0100000678.mm.2	Sgpp2	False	False	16.06	16.17	16.2	16.17	16.32	16.39	16.42	16.51	16.44	16.24	16.25	16.32	16.22	16.09	16.1	16.27	16.43	16.52	16.04	16.12	16.13	16.42	16.3	16.34	16.42	16.24	16.46	16.63	16.56	16.6	16.34	16.17	16.3	16.39	16.18	16.2	16.35	16.42	16.5	16.08	16	16.28
TC0100000681.mm.2	Mogat1	False	False	6.61	6.81	6.62	6.71	6.28	6.66	6	6.64	6.28	6.22	6.68	6.27	6.19	5.85	6.34	6.48	6.6	6.12	6.29	6.09	6.55	6.38	6.48	6.26	6.46	6.66	6.74	6.48	6.3	6.08	6.5	6.7	5.63	6.37	5.9	5.88	6.24	6.08	6.66	6.16	6.23	6.08
TC0100000682.mm.2	Utp14b; Acsl3	False	False	11.34	10.92	11.18	10.47	10.98	11.1	11.53	11.8	11.17	11.61	11.52	12.05	11.44	11.28	11.13	10.88	11.11	11.64	11.33	10.99	11.12	11.19	10.8	11.05	10.2	10.52	10.72	11.49	10.99	11.08	11.32	10.61	10.47	10.52	11.02	10.83	10.17	10.46	10.97	10.66	10.2	11.26
TC0100000684.mm.2	Kcne4	False	False	3.79	5.79	4.01	4.66	4.68	4.14	4.45	4.02	4.18	4.4	4.53	4.33	4.65	4.25	4.4	4.66	5.16	3.85	5.11	4.56	4.53	3.88	4.59	4.21	4.44	4.13	4.04	4.29	4.61	4.1	4.34	5.21	4.52	4.2	3.89	3.78	4.42	3.95	4.07	3.89	3.84	5.23
TC0100000688.mm.2	Mrpl44	False	False	8.21	8.53	8.53	8.32	8.49	8.22	8.78	8.98	8.77	8.48	8.59	8.93	8.29	8.45	7.93	8.47	8.23	8.39	8.83	8.46	8.46	8.44	8.86	8.46	8.39	8.53	7.81	8.31	8.97	8.9	8.38	8.61	9.17	8.11	8.27	8.48	8.45	8.88	8.56	8.64	8.62	8.92
TC0100000697.mm.2	Nyap2	False	False	3.59	3.75	3.73	3.75	3.56	3.64	3.62	3.57	3.59	3.63	3.74	3.43	3.55	3.82	3.64	3.44	3.7	4	3.63	3.58	3.58	3.51	3.57	3.84	3.52	3.72	3.6	3.78	3.56	3.79	3.67	3.57	3.51	3.64	3.57	3.63	3.56	3.97	3.61	3.72	3.56	3.65
TC0100000702.mm.2	Gm9747	False	False	8.11	7.68	7.91	8.18	8.49	8.01	8.19	8.63	8.08	8.06	7.59	8.03	8.21	8.02	8.65	8.61	8.78	8.35	8.16	8.62	9.1	7.88	7.71	8.25	8.41	8.78	8.65	8.14	8.22	8.53	8.39	8.56	7.98	8.31	7.87	8.66	9.02	8.52	8.65	7.47	8.49	7.88
TC0100000703.mm.2	Rhbdd1	False	False	9.78	9.99	9.94	10.01	9.92	10.18	9.72	9.4	9.95	10.27	10.17	10.13	9.96	9.89	9.83	8.87	9.02	9.65	9.95	9.45	9.82	10.04	9.86	10.4	10.01	10.17	9.91	9.12	9.34	9.85	9.92	9.83	10.63	9.95	10.32	9.92	9.27	8.76	9.34	9.94	10.15	10.61
TC0100000706.mm.2	Col4a3	True	False	11.17	9.66	10.1	10.51	9.88	10.2	9.05	9.24	8.78	11.08	11.26	11.08	9.01	8.38	8.32	7.89	7.75	8.16	8.45	9.17	8.79	10.63	10.12	10.44	10.18	10.14	10.12	9.82	9.43	9.74	10.8	10.79	10.74	8.97	9.35	8.94	9.1	8.73	9.14	9.32	9.54	9.08
TC0100000708.mm.2	Mff	False	False	14.21	14.45	14.4	14.24	14.5	14.33	14.47	14.46	14.7	14.26	14.28	14.18	13.83	13.84	13.82	13.87	13.82	13.67	13.73	13.82	13.77	14.38	14.5	14.22	14.43	14.65	14.46	14.23	14.35	14.44	14.23	14.28	14.16	13.91	13.9	13.73	13.99	14.05	13.89	13.72	13.88	13.52
TC0100000711.mm.2	Agfg1	False	False	13.85	13.39	13.7	13.61	13.29	13.8	13.69	13.99	13.46	13.81	13.96	13.85	13.9	13.61	13.77	13.22	13.38	13.58	13.42	13.41	13.52	13.9	13.08	13.63	13.53	13.34	13.57	13.74	13.72	13.73	13.71	13.84	13.41	13.41	13.31	13.12	13.69	13.73	13.68	13.41	13.18	13.67
TC0100000717.mm.2	Krtap28-13	False	False	4.59	4.65	5.01	4.91	4.71	4.2	5.23	4.6	4.58	4.62	4.47	4.67	4.74	4.85	4.6	4.57	4.01	4.8	4.95	4.39	4.44	5.24	3.89	4.26	4.66	3.92	4.74	4.41	5.37	3.93	4.77	4.79	5.26	4.94	4.17	4.27	5.26	5.27	4.64	4.17	4.64	4.14
TC0100000718.mm.2	Ccl20	True	True	8.49	8.85	9.5	11.38	10.94	13	13.22	13.73	13.83	13.59	13.31	13.02	11.97	13.53	12.83	14.69	12.81	13.07	13.37	12.77	12.5	9.04	10.14	9.48	10.8	10.55	11.12	11.11	12.98	12.32	11.91	12.36	12.75	10.64	10.81	10.41	11.99	12.01	11.35	10.68	10.01	11.33
TC0100000719.mm.2	Daw1	False	False	5.58	5.43	6.05	5.97	5.37	5.73	5.7	6.19	5.66	6.1	5.79	6.2	5.76	5.73	6.36	5.59	6.07	6.33	5.8	5.33	5.37	5.61	5.54	5.87	4.77	5.48	5.88	5.92	5.76	5.49	5.78	5.58	5.8	5.98	5.96	5.54	5.8	5.54	6.2	6.03	5.95	5.44
TC0100000725.mm.2	Fbxo36	False	False	9.84	9.77	10.36	10.12	10.2	10.46	10.85	10.65	11.11	10.19	10.45	10.51	9.71	9.98	10.33	10.73	10.62	10.95	10.25	10.17	9.96	10.02	10.86	10.69	9.92	10.2	10.29	11.54	10.71	10.98	10.17	9.85	10.21	10.08	10.44	10.44	10.27	10.44	10.82	10.75	10.71	9.85
TC0100000736.mm.2	Gm10553	False	False	5.67	5.39	5.14	5.6	5.62	5.63	5.6	5.8	5.38	5.5	5.88	5.92	5.26	5.7	5.22	5.61	5.43	5.78	5.21	6.39	5.21	5.56	5.84	5.67	5.51	5.15	6.04	5.58	5.27	5.71	5.14	5.17	5.42	4.92	5.6	6.06	5.03	5.06	5.24	5.92	5.37	5.6
TC0100000743.mm.2	Gm7609	False	False	5.57	5.3	5.6	5.6	5.7	5.8	6.01	5.72	5.91	5.68	5.61	5.96	6.04	5.91	6.03	5.86	5.93	6.16	6.87	6.35	6.93	6.07	6.29	6.17	6.13	6.37	5.87	6.34	6.34	6.15	6.51	6.01	6.49	6.18	7.12	6.58	7.06	6.44	7.13	6.49	5.99	7.19
TC0100000758.mm.2	Csprs	False	False	8.24	8.06	7.83	8.27	7.75	8.02	7.93	7.73	7.87	7.88	8.19	7.96	7.65	7.82	7.87	7.77	7.58	6.98	7.65	7.95	8	8.12	7.93	7.92	7.63	7.93	8.22	8.02	7.86	7.53	7.89	7.71	7.27	7.7	7.21	8.02	7.76	7.74	8.44	7.79	7.11	6.92
TC0100000761.mm.2	G530012D18Rik	False	False	9.69	9.31	9.07	9.44	9.78	9.67	9.61	9.17	9.58	9.03	8.78	8.97	10	9.28	9.47	10.21	9.89	9.71	11.65	10.56	10.36	9.23	9.93	9.64	9.88	10.57	9.79	10.09	10.03	9.9	9.68	9.73	10.13	10.34	10.14	10.55	10.95	10.83	10.65	10.79	10.82	10.74
TC0100000765.mm.2	Sp140	False	False	11.14	11.17	11.08	11.08	11.02	11.12	11.13	11.31	11.32	11.02	11.2	11.27	11.16	10.91	11.23	10.87	10.79	10.19	11.31	10.92	10.96	11.12	10.81	10.99	11.59	11.17	11.28	11.13	11.28	10.91	11.28	11.34	11.19	10.94	10.83	11.08	11.37	11.05	11.29	11.07	11.12	11.3
TC0100000766.mm.2	Sp100	True	True	8.38	8.57	8.16	8.79	8.21	9.09	8.37	8.29	7.94	8.86	8.73	8.3	10.04	9.39	9.52	9.46	8.82	8.36	12.78	11.33	11.29	10.28	9.89	9.53	10.12	10.32	9.73	9.9	10.02	10.09	10.86	10.1	10.88	10.92	10.27	11	11.5	11.31	11.18	12	11.67	9.52
TC0100000771.mm.2	Cab39	False	False	12.61	12.45	12.41	12.46	12.4	12.24	12.63	12.34	11.98	11.95	12.03	12.41	12	12.39	11.99	11.79	12	12.21	11.84	11.87	12.27	12.53	12.08	12.45	12.62	12.3	12.47	12.35	12.09	12.07	12.78	12.54	12.16	12.25	12.27	12.22	12.15	12.06	12.19	12.29	12.28	12.64
TC0100000774.mm.2	Itm2c	False	False	14.89	15.01	14.93	14.89	14.89	14.87	14.98	15.07	15.06	15.3	15.13	15.22	14.84	14.86	14.74	14.92	14.91	14.63	15.37	14.92	15.03	14.68	14.65	14.53	14.54	14.72	14.41	14.51	14.75	14.75	14.47	14.82	14.96	14.78	14.55	14.6	14.57	14.46	14.38	14.71	14.49	14.82
TC0100000775.mm.2	4933407L21Rik	False	False	4.55	3.95	4.12	4.31	4.1	4.31	4.13	3.85	3.76	4.14	4.15	3.96	4	4.35	4.02	3.88	3.97	4.08	3.98	4.34	3.68	4.05	4	4.33	4.55	4.13	4.63	4.16	3.87	4.24	3.76	4.04	3.64	4.19	4.29	4.34	4.39	4.4	4.17	4.1	3.85	3.63
TC0100000777.mm.2	Spata3	False	False	4.39	4.47	4.68	4.62	4.53	4.73	4.66	4.64	4.72	4.85	4.63	4.58	4.62	4.2	4.57	4.83	4.78	4.64	4.63	4.95	4.89	4.51	4.76	4.56	4.38	4.72	4.77	4.41	4.28	4.96	4.33	5.27	4.38	4.42	4.22	4.71	4.41	4.31	4.6	4.99	4.99	4.87
TC0100000778.mm.2	2810459M11Rik	False	False	4.65	4.76	4.7	5.05	4.58	4.65	4.76	4.56	4.24	5.08	5.07	4.39	4.62	4.72	4.4	4.5	4.76	4.68	4.6	4.62	4.95	4.85	5.13	4.87	4.81	4.61	4.63	4.55	4.63	4.75	4.53	4.72	4.72	4.59	4.71	4.8	4.58	4.66	4.47	4.75	4.5	4.59
TC0100000783.mm.2	B3gnt7	False	False	7.62	7.66	7.9	7.51	7.89	7.75	7.97	7.65	8.05	7.8	7.84	7.64	7.73	8	8.1	8.62	7.92	8.87	8.28	8.41	8.04	7.7	7.87	7.67	7.51	8.06	7.84	7.91	7.97	8.01	7.93	7.54	7.79	7.86	8.7	7.9	7.59	7.85	7.99	7.84	8.05	8.7
TC0100000787.mm.2	1700019O17Rik	False	False	4.33	4.23	4.4	4.52	4.36	4.42	4.4	4.45	4.34	4.52	4.76	4.72	4.41	4.54	4.45	4.33	4.44	5.23	4.43	4.64	4.45	4.48	4.34	4.24	4.41	4.71	4.6	4.55	4.8	4.42	4.71	4.84	4.43	4.58	4.86	4.62	4.59	4.54	4.79	4.37	4.4	4.39
TC0100000790.mm.2	Ptma	False	False	16.39	16.39	16.48	16.34	16.34	16.26	16.62	16.44	16.47	16.09	16.34	16.39	16.39	16.27	16.31	16.65	16.57	16.51	16.25	16.4	16.55	16.45	16.41	16.35	16.29	16.4	16.23	16.56	16.43	16.26	16.34	16.3	16.21	16.35	16.3	16.33	16.54	16.57	16.43	16.21	16.34	16.07
TC0100000792.mm.2	Cops7b	False	False	9.44	9.1	8.99	9.11	8.72	8.85	8.1	8.48	8.04	9.06	8.94	8.88	9.94	9.4	9.5	8.96	8.87	8.77	9.13	9.3	9.08	9.64	8.86	9.31	8.98	9.06	8.7	8.66	9.13	8.98	8.97	9.09	9.54	9.94	9.77	9.44	9.14	8.85	9.15	9.83	9.33	9.37
TC0100000794.mm.2	Dis3l2	False	False	10.74	10.8	10.75	10.71	10.61	10.86	10.4	10.22	10.59	10.35	9.99	10.16	10.69	10.79	10.81	10.1	10.52	10.8	10.06	9.64	9.99	10.89	10.39	10.84	11.05	10.95	10.56	10.37	10.25	10.69	10.29	10.16	10.42	11.03	11.08	10.67	10.34	10.51	10.45	10.56	10.56	10.66
TC0100000806.mm.2	Akp3	False	False	3.52	3.73	3.31	3.36	3.69	3.69	3.51	3.6	3.47	3.74	3.6	3.55	3.89	3.67	3.96	3.78	3.26	3.8	3.33	3.53	3.74	3.65	3.46	3.43	3.75	3.88	3.65	3.95	3.54	3.94	3.56	3.81	3.33	3.8	3.64	3.6	3.49	3.61	3.68	3.39	3.3	3.68
TC0100000808.mm.2	Prss56	False	False	4.23	4.17	4.24	4.29	4.47	4.33	4.14	3.98	4.23	4.3	4.17	3.78	4.14	4.04	4.68	4.05	4.1	3.91	3.82	3.91	4.16	4.38	4.02	4.26	4.27	4.5	4.55	3.86	4.32	3.91	4.31	4.25	4.19	4.21	4.4	4.05	3.94	4.39	4.36	3.87	4.06	4.17
TC0100000809.mm.2	Chrnd	False	False	3.86	3.87	3.95	3.96	3.96	4.4	3.77	4.39	4.4	4.39	3.83	3.69	3.77	3.91	4.18	3.88	4.11	4.15	4.19	4.33	3.94	3.91	3.97	3.91	3.71	4.27	3.82	3.97	3.9	4.1	4.36	3.78	3.72	4.11	4.05	3.86	3.91	3.89	4.12	4.13	3.98	4.58
TC0100000810.mm.2	Chrng	False	False	3.57	3.84	3.68	3.49	3.7	3.87	3.8	3.68	3.6	3.63	3.83	3.45	3.78	3.64	3.64	3.81	3.49	3.68	3.65	3.73	3.69	3.66	3.68	3.84	3.59	3.67	3.71	3.57	3.66	3.68	3.49	3.6	3.6	3.48	3.67	3.82	3.84	3.53	3.7	3.58	3.48	3.72
TC0100000811.mm.2	Eif4e2	False	False	11.83	12.01	11.74	11.84	12.3	12.05	12.16	11.96	11.73	11.61	11.99	12.11	11.56	11.39	11.63	11.45	11.65	10.19	11.72	11.8	11.82	12	12.44	12.21	12.17	12.78	11.88	12.34	12.29	12.16	12.4	12.36	12.31	11.85	11.65	11.87	11.83	11.99	11.76	11.92	12.39	11.04
TC0100000813.mm.2	Efhd1	False	False	6.1	6.28	5.86	6.26	6.61	6.24	6.59	6.57	6.91	5.06	6.48	6.29	6.02	5.96	6.14	5.59	6.11	6.45	5.72	5.88	5.98	5.91	6.57	6.28	6.45	6.03	6.31	6	6.57	6.6	6.19	6.22	6.01	5.76	6.29	5.31	5.62	5.86	5.42	6.07	5.72	6.21
TC0100000814.mm.2	Gigyf2	False	False	9.82	8.74	9.03	9.44	9.1	9.65	8.7	9.29	8.56	9.7	9.91	9.99	10.03	9.8	9.35	8.82	9.46	9.13	9.43	9.37	9.64	10.09	9.49	9.71	9.66	9.06	8.69	9.5	9.65	9.47	10.14	9.69	9.6	9.9	9.8	9.98	9.15	9.32	9.34	9.32	9.73	10.05
TC0100000816.mm.2	3110079O15Rik	False	False	4.8	4.64	5.17	4.84	4.41	4.57	4.84	4.64	4.9	4.45	4.79	4.53	4.4	4.35	4.67	4.36	4.73	4.36	4.66	4.85	4.47	4.52	4.59	4.44	4.28	4.41	4.58	4.19	4.4	4.6	4.89	4.85	4.58	4.57	4.33	4.51	4.33	4.43	4.28	4.5	4.28	5.24
TC0100000817.mm.2	Neu2	False	False	7.05	7.36	6.85	6.94	6.78	6.93	7.25	7.62	7.19	7.23	7	7.08	6.99	7.11	6.74	7.41	6.93	7.61	6.65	7.03	6.96	7.55	7.06	6.91	7.33	6.98	6.57	7.21	7.08	6.82	7.04	7.03	6.45	7.06	7.51	7	6.91	7.06	6.83	7.03	7.02	6.64
TC0100000822.mm.2	Inpp5d	False	False	4.86	4.47	4.62	4.73	4.96	4.97	4.22	4.57	4.31	4.5	4.47	5.04	5.57	4.61	4.59	4.59	4.57	4.89	6.03	4.6	4.84	5.21	4.44	5.08	4.41	4.98	4.39	4.55	4.66	4.49	4.64	4.42	4.78	5.23	4.74	5.28	5.39	5.42	5.04	4.96	4.81	4.66
TC0100000824.mm.2	Atg16l1	False	False	7.83	6.95	6.88	7.19	7.21	7.17	7.01	7.59	7.32	7.64	7.51	7.7	7.45	7.27	7.32	6.68	6.62	6.76	7.17	7.09	7.43	7.19	6.88	7.33	7.44	7.84	7.39	7.39	7.59	7.72	7.41	7.63	7.64	6.96	6.81	6.92	7.38	7.16	7.04	7.2	7.15	6.68
TC0100000828.mm.2	Sag	False	False	5.89	5.94	5.9	6.24	5.74	6.01	5.79	5.88	5.61	5.94	5.76	5.42	5.62	6.1	5.76	5.89	6.11	5.69	5.95	5.92	5.75	5.92	5.79	5.8	5.74	5.84	5.81	5.89	5.71	5.79	5.61	5.8	5.19	5.49	5.42	5.74	5.66	6.18	5.91	5.78	5.68	6.43
TC0100000829.mm.2	Dgkd	False	False	9.14	8.54	8.46	8.41	8.13	7.98	8.72	9.1	8.14	9.16	8.88	9.29	8.36	8.13	7.92	7.03	7.3	7.91	7.83	7.91	8.26	8.76	7.58	8.37	8.35	8.11	8.29	8.3	8.42	8.42	9	8.7	8.48	7.95	7.79	7.96	8.24	7.43	8.4	8.13	8.15	8.95
TC0100000836.mm.2	Ugt1a2; Ugt1a6a; Ugt1a6b; Ugt1a10; Ugt1a7c; Ugt1a5; Ugt1a9; Ugt1a1	False	False	12.19	11.93	11.78	11.98	12.13	11.93	12.18	12.52	12.44	12.41	12.42	12.71	11.53	11.47	11.64	11.8	12.06	11.83	12.32	11.76	11.98	11.77	11.52	11.54	11.49	11.48	11.38	11.42	11.61	11.9	12.04	12.03	12.34	11.72	12.18	11.6	11.09	11.45	11.35	12.04	11.73	12.09
TC0100000845.mm.2	Mroh2a	False	False	6.45	5.76	6.22	6.12	5.69	5.7	5.76	5.38	5.54	5.54	6.03	5.63	5.77	5.86	5.53	5.41	5.67	5.65	5.49	5.95	5.65	5.72	5.46	5.8	6.41	5.88	6	5.36	5.55	5.68	6.16	6.19	5.87	5.82	5.37	5.85	5.71	5.07	5.28	5.85	5.43	6.09
TC0100000846.mm.2	Trpm8	False	False	4.25	4.21	4.23	4.56	4.31	4.47	3.78	4.51	4.38	4.26	3.95	4.03	4.27	3.87	4.07	4.64	4.1	4.16	4.28	4.38	4.47	4.08	4.41	4.3	4	4.18	4.53	4.31	3.85	4.09	4.3	4.27	4.58	4.29	4.51	4.22	4.12	3.85	4.35	4.26	4.33	4.36
TC0100000847.mm.2	Spp2	False	False	4.06	4.11	4.08	4.12	4.15	4.16	4.13	4.02	4.25	4.78	4.16	4.2	4.28	4.4	4.08	4.24	4.13	4.8	4.12	4.43	4.51	4.15	4.28	4.03	4.4	4.57	4.25	4.61	4.3	4.46	4.14	4.13	4.25	4.2	4.38	4.32	4.48	4.72	4.36	4.14	4.41	5.11
TC0100000854.mm.2	Sh3bp4	False	False	9.84	9.86	9.52	9.47	9.37	9.67	9.12	9.25	9.31	9.24	9.17	9.19	9.49	9.42	9.27	9.06	9.52	9.79	9.02	9.73	9.34	9.72	9.7	9.7	9.53	9.49	9.96	8.61	8.97	9.43	9.5	9.29	9.57	9.88	10.01	9.6	9.12	8.7	9.09	9.53	9.36	10.25
TC0100000858.mm.2	Agap1	False	False	10.74	11.27	10.85	10.79	10.38	10.76	10.63	10.28	10.48	9.95	9.9	9.74	10.18	10.29	10.2	10.35	10.02	10.66	9.34	9.69	9.57	10.38	10.35	10.89	10.7	10.33	10.9	10.02	9.53	9.78	9.72	9.9	9.37	10.39	10.73	10.51	9.66	10.17	9.94	9.99	9.58	10.3
TC0100000870.mm.2	Ackr3	False	False	4.26	4.84	4.54	4.19	4.23	4.28	4.76	4.25	4.42	4.69	4.92	4.6	4.74	4.91	4.69	4.78	4.36	5.5	4.83	4.46	4.43	4.75	4.35	4.6	4.27	4.51	4.05	4.31	4.16	4.05	4.63	4.24	3.96	4.39	5.07	4.58	4.78	4.37	4.42	4.5	4.68	5.26
TC0100000878.mm.2	Cops8	False	False	11.4	11.35	11.34	11.36	11.65	11.43	11.74	11.59	11.75	11.15	11.51	11.4	11.43	10.96	11.31	11.42	11.54	11.41	11.56	11.01	11.04	11.15	11.45	11.35	11.19	11.44	11.33	11.39	11.66	11.45	11.31	11.33	11.43	11.08	11.14	10.86	11.55	11.58	11.44	11.05	11.18	11.15
TC0100000882.mm.2	Mlph	False	False	9.44	8.99	8.93	8.96	9.22	9.09	8.88	9.34	8.4	9.4	9.07	9.29	10.2	10.04	9.8	9.18	9.69	8.77	9.9	9.86	9.97	9.52	8.97	8.87	8.96	9.01	8.28	8.59	8.92	8.77	9.06	9.07	9.62	9.68	8.8	9.83	9.04	8.85	9.05	8.96	9.23	8.99
TC0100000883.mm.2	Prlh	False	False	7.18	7.05	7	7.34	7.19	7.26	7.27	7.45	6.97	7.45	7.58	6.87	6.92	7.21	6.83	7.12	6.9	6.58	6.71	7.3	6.91	7.27	7.16	7.03	7.05	7.01	7.31	6.82	6.73	6.44	6.78	7.35	6.14	7.03	6.89	6.68	6.91	6.72	6.67	6.83	6.46	5.55
TC0100000884.mm.2	Lrrfip1	False	False	13.27	13.09	12.77	13.25	13.23	13.21	12.39	12.37	12.53	12.66	12.88	12.91	12.96	12.79	12.67	11.85	12.36	12.31	12.14	13.07	12.89	12.84	13.14	13.3	13.35	13.27	13.4	12.79	12.43	12.51	12.96	13.13	12.59	12.91	13.21	12.84	12.64	12.5	12.48	12.47	12.77	12.55
TC0100000885.mm.2	Rbm44	False	False	4.75	4.69	4.61	5.04	4.55	5.11	4.97	5.24	5.1	4.76	4.39	4.81	4.82	4.87	5.04	4.66	4.09	4.33	4.65	5.35	4.4	4.88	4.56	4.9	5.14	4.68	5.12	4.25	4.77	4.68	5.26	4.4	4.81	4.44	5.01	5.33	4.7	4.66	5.39	5.08	4.86	4.72
TC0100000886.mm.2	Ramp1	True	False	12.8	13.04	13.17	12.76	13.29	12.8	13.8	13.85	14.09	12.95	13.12	13.14	11.36	11.66	11.41	12.98	12.68	12.41	12.31	12.11	12.12	12.51	13.06	12.83	12.73	13.2	12.34	13.32	13.22	13.35	12.48	12.76	12.9	11.74	12.02	12.25	12.89	13.32	13.02	11.83	12.3	12.37
TC0100000890.mm.2	Ube2f	False	False	13.38	13.51	13.59	13.68	13.7	13.94	13.77	13.52	13.57	13.5	13.56	13.53	13.56	13.46	13.56	13.49	13.48	13.25	13.56	13.51	13.58	13.42	13.55	13.47	13.83	13.73	13.7	13.74	13.72	13.79	13.42	13.42	13.71	13.54	13.21	13.45	13.61	13.8	13.55	13.56	13.7	12.78
TC0100000892.mm.2	Scly	False	False	7.89	8.09	7.49	7.75	7.71	7.89	7.15	7.77	7.33	6.91	7.17	7.04	8.09	8.31	8.2	7.9	7.75	8.3	7.73	7.78	7.54	7.39	7.57	7.94	7.42	7.91	7.98	7.28	7.48	7.33	7.28	7.54	7.62	8.05	8.45	8.08	7.71	7.4	7.57	8.23	7.99	7.88
TC0100000893.mm.2	Espnl	False	False	6.46	6.59	6.71	6.63	6.52	6.55	5.81	6.52	6.42	6.11	6.51	6.02	6.16	6.55	6.02	6.27	6.06	6.27	6.07	6.59	6.03	7.16	6.71	6.47	6.11	7.22	6.48	6.2	6.55	6.07	5.74	6.02	5.82	6.57	5.71	6.5	6.61	6.19	6.3	6.42	5.94	5.93
TC0100000894.mm.2	Klhl30	False	False	3.91	3.62	3.32	4.09	3.45	3.85	3.88	3.71	3.78	4.15	3.74	3.47	3.66	3.61	3.62	4.03	3.63	4	3.53	3.89	3.57	3.64	3.45	3.59	3.7	3.46	3.99	3.73	3.22	3.71	3.48	3.63	3.51	3.72	3.6	3.8	3.79	3.78	3.55	3.59	3.84	3.77
TC0100000895.mm.2	Fam132b	False	False	6.7	6.79	6.45	7.06	6.3	6.08	6.02	6.25	6.59	6.41	6.41	6.32	6.05	5.87	6.26	6.39	5.88	6.03	6.02	6.69	6.09	6.47	6.16	6.86	6.95	6.44	6.93	6.32	5.7	6.35	6.14	6.44	6.09	6.8	6.2	6.19	6.02	5.67	6.38	6.77	5.98	5.1
TC0100000897.mm.2	Traf3ip1	False	False	7.61	7.75	8.08	7.99	7.83	7.74	8.93	8.51	8.32	8.04	8.42	8.78	7.96	7.73	8.39	8.82	8.41	8.78	8.93	8.54	8.52	7.42	7.45	8.43	7.77	7.29	7.54	8.92	8.12	8.23	8.5	7.72	7.94	7.87	7.42	8.36	8.35	8.62	8.89	8.92	8.09	8.17
TC0100000898.mm.2	Asb1	False	False	6.28	6.12	6.18	6.51	5.91	6.57	6.22	5.69	6.1	6.71	6.51	6.38	6.87	6.23	6.38	6.84	6.52	6.91	6.51	6.19	6.56	6.33	5.45	6.4	5.87	6.17	6.32	6.3	5.92	6.16	6.02	6.31	6.72	6.19	6.64	6.24	6.54	6.76	6.65	6.58	5.92	6.75
TC0100000899.mm.2	Twist2	False	False	3.98	4.26	4.25	4.19	4.39	4.44	4.43	4.52	4.65	4.33	4.32	4.33	4.15	4.45	4.1	4.39	4.35	4.43	4.3	4.2	4.45	4.13	4.46	4.44	4.24	4.69	4.12	4.08	4.21	4.5	4.15	4.31	4.28	4.32	4.76	4.74	4.33	4.4	4.05	4.41	4.33	4.18
TC0100000908.mm.2	Olfr1413	False	False	4.41	4.96	4.64	4.63	4.72	4.65	4.83	5.12	5.27	4.91	4.66	5.12	4.66	4.75	4.33	4.6	5.53	5.28	4.77	4.65	4.72	5.09	4.54	4.83	4.93	4.77	4.76	4.77	5.02	4.92	4.58	4.76	4.64	5.05	5.26	4.66	4.66	4.44	4.64	4.41	4.78	4.89
TC0100000909.mm.2	Olfr1412	False	False	7.43	6.74	7.39	6.99	6.98	7.13	6.73	7.02	6.52	7.14	7.36	6.93	6.83	7.09	7.24	6.33	6.55	6.34	6.62	7.12	7.21	7.36	6.61	7.03	7.12	6.91	6.92	6.68	6.79	6.43	6.71	7	6.95	6.87	6.37	6.67	6.55	6.35	7.14	7.44	6.08	5.93
TC0100000910.mm.2	Olfr1411; Olfr1410	False	False	5.38	5.1	5.66	5.18	5.42	5.27	5.07	5.17	5.09	5.23	5.06	5.29	4.97	5.02	5.35	5.33	4.97	5.8	5.22	5.36	5.15	5.39	5.23	5.27	5.26	5.49	5.45	5.39	4.85	4.83	5.07	5.42	4.89	5.07	5.48	4.87	4.98	5.19	5.16	4.97	4.84	5.11
TC0100000911.mm.2	Olfr1410	False	False	6.61	6.14	6.75	6.7	6.32	6.59	6.65	6.89	6.23	6.13	6.43	6.34	6.35	6.44	6.39	6.62	6.38	6.03	6.39	6.62	6.44	7.01	6.25	6.58	6.94	6.33	6.71	6.4	6.2	6.17	6.5	6.39	6	6.47	6.19	6.59	6.53	6.65	6.54	6.49	5.79	6.28
TC0100000912.mm.2	Olfr12	False	False	5.63	5.44	5.95	5.51	5.64	5.48	5.9	5.85	5.74	5.75	5.65	5.85	5.59	5.58	5.41	5.35	5.52	5.43	5.64	5.63	5.5	5.6	5.88	5.46	5.47	5.73	5.62	5.58	5.47	5.13	5.84	5.81	5.65	5.82	5.86	5.77	5.45	5.58	5.59	5.59	5.65	5.5
TC0100000916.mm.2	Gpc1	False	False	6.74	7.47	6.64	6.74	7.03	6.63	6.62	7.02	6.39	6.7	6.89	6.52	6.55	6.44	6.52	6.68	6.63	6.63	6.58	6.54	6.81	6.53	6.56	6.45	6.76	7.02	6.72	6.63	6.06	6.93	6.57	6.81	6.5	6.34	6.8	6.77	6.36	6.83	6.42	6.31	6.76	6.71
TC0100000919.mm.2	Dusp28	False	False	6.01	6.27	6.42	6.17	6.63	6.11	6.66	7.02	7.11	6.1	6.26	6.28	5.73	6.05	5.81	6.65	6.39	6.16	6.34	6.18	6.23	5.88	6.26	6.24	6.15	6.26	5.95	6.61	6.67	7.01	6.22	6.32	6.51	5.93	5.64	6.09	6.83	6.61	6.55	5.83	6.4	5.92
TC0100000921.mm.2	Rnpepl1	False	False	14.79	14.91	14.9	14.66	14.73	14.71	15.18	14.88	14.96	14.66	14.63	14.76	14.91	15.02	14.87	15.03	15.01	14.72	14.6	14.81	14.65	14.88	14.68	14.89	14.94	14.62	14.9	14.83	15.08	14.91	14.72	14.78	14.95	15.02	15.01	14.99	14.99	15.11	15.2	14.93	15.09	14.85
TC0100000922.mm.2	Capn10	False	False	6.01	5.89	5.78	5.61	5.55	6.15	5.92	5.78	5.51	5.22	6.04	6.34	5.97	5.37	6.24	6.29	5.81	6.11	5.53	6.28	6.25	5.96	5.28	5.81	5.67	5.74	5.61	6.27	5.78	5.74	6.11	5.97	6.32	6.18	6.7	5.5	6.07	5.55	5.66	5.73	6.05	6.81
TC0100000923.mm.2	Gpr35	False	False	6.12	5.6	5.99	5.91	6.55	6.13	5.82	5.62	6.07	5.59	5.59	5.22	5.65	5.25	5.76	5.34	5.29	5.24	5.76	5.08	4.78	5.54	5.61	5.99	5.76	5.56	5.61	4.98	4.64	4.8	5.67	5.26	4.9	4.87	5.53	5.58	5.32	4.4	5.33	4.36	5.11	5.01
TC0100000924.mm.2	Aqp12	False	False	4.9	4.76	5.15	4.74	4.75	4.93	5.3	5.24	5.03	4.42	4.87	4.69	4.79	4.86	4.78	4.79	4.95	4.51	4.84	4.6	4.85	5.09	4.85	5.37	4.71	4.76	5.01	4.98	5.06	5.02	4.86	5.01	4.61	4.75	4.15	4.99	4.94	4.98	4.92	4.74	4.85	4.74
TC0100000925.mm.2	Agxt	False	False	3.8	3.95	3.92	4.05	3.96	4.21	4.15	4.07	4.05	4.16	3.97	3.93	3.76	3.75	3.97	4.34	3.95	3.75	3.9	3.88	3.99	3.94	4.21	3.87	4.22	3.97	4.18	4.03	4.08	4.04	3.88	3.67	3.67	3.71	4.17	3.74	3.97	3.87	4.3	3.82	4.03	4.24
TC0100000926.mm.2	Crocc2	False	False	4.97	4.73	5.38	4.83	4.45	4.58	4.53	4.35	4.34	5.03	4.63	5	4.76	4.69	4.83	4.39	4.87	4.62	4.79	4.43	4.59	5.07	4.61	5.26	5.12	4.73	4.39	5.02	4.56	5.33	5.02	4.68	4.82	5.08	5.02	5.08	4.88	4.6	4.78	5.3	5.81	4.78
TC0100000927.mm.2	Sned1; Mir6901	False	False	7.68	8.33	8.06	7.94	7.49	7.58	7.97	7.6	7.81	7.85	8.02	7.97	8.45	7.75	7.74	8.79	8.4	8.63	7.85	7.56	7.61	7.88	7.54	7.44	7.6	7.33	7.31	8.3	8.15	8.2	7.86	7.23	7.5	7.62	7.17	7.5	8.65	8.1	8.5	7.74	7.67	8.26
TC0100000929.mm.2	Ppp1r7	False	False	12.62	12.72	12.48	12.32	12.99	12.65	12.37	12.7	12.5	12.72	12.88	13.06	12.94	12.86	12.7	12.82	12.7	12.23	13.26	13.17	13.06	12.54	12.63	12.55	12.69	12.8	12.78	12.16	12.61	12.75	12.59	12.57	12.78	12.72	12.98	12.96	12.51	12.61	12.74	12.96	12.95	12.49
TC0100000933.mm.2	Ano7	False	False	5.65	5.18	5.24	5.59	5.08	5.03	5.13	5.39	4.74	5.4	5.39	5.52	5	5.12	5.09	4.85	5.46	5.05	4.96	5.54	4.77	5.19	5.3	5.19	5.4	5.28	5.01	5.4	5.37	4.76	5.24	5.05	4.78	5.41	5.74	4.99	5.13	5.4	5.25	5.16	5	5.46
TC0100000936.mm.2	37500	False	False	12.74	12.8	12.87	12.79	12.95	12.54	12.51	12.59	12.31	12.85	12.77	12.92	12.82	12.98	12.98	12.42	12.38	12.12	12.73	12.89	13.03	12.96	12.67	12.64	12.82	12.88	12.79	12.18	12.28	12.18	12.77	12.85	12.82	12.74	12.87	12.77	12.17	12.26	12.22	12.75	12.85	12.75
TC0100000937.mm.2	Farp2	False	False	9.92	10.18	10.04	9.77	9.77	9.94	9.68	9.46	9.34	9.58	9.63	9.82	10.62	10.44	10.51	9.63	10	9.86	9.87	10.32	10.1	9.68	9.2	9.39	9.77	8.99	9.56	9.23	9.21	9.06	10.13	9.48	9.18	10.16	10.38	10.33	8.91	9.67	9.63	9.09	9.46	9.59
TC0100000942.mm.2	Bok	False	False	7.07	7.01	7.56	7.26	7.44	7.38	7.86	7.64	8.13	7.72	7.69	7.75	7.03	7.6	7.75	8.23	7.72	7.56	7.64	7.67	7.63	7.18	7.4	7.44	6.58	7.27	7.28	7.7	7.85	7.59	7.76	7.55	7.35	7.2	7.52	7.49	7.23	7.4	7.63	7.63	7.4	7.79
TC0100000944.mm.2	Atg4b	False	False	12.4	12.34	12.46	12.52	12.36	12.55	11.99	12.06	12.07	12.55	12.56	12.75	12.67	12.7	12.52	11.96	12.01	12.49	12.5	12.57	12.54	12.4	12.51	12.44	12.44	12.34	12.51	12.13	12.08	12.05	12.42	12.4	12.61	12.72	13.03	12.49	12	11.96	11.89	12.2	12.37	12.59
TC0100000946.mm.2	Ing5	False	False	8.62	8.09	8.21	8.27	8.4	8.54	7.7	8.17	8.07	8.11	8.09	8.63	8.16	8.27	8.23	7.71	8.28	8.11	7.65	7.97	8.12	8.05	7.54	8.31	8	7.84	8.05	7.93	7.54	7.98	8.2	8.38	8.12	7.96	8.05	8.02	7.35	7.58	7.39	7.71	7.97	8.34
TC0100000947.mm.2	D2hgdh	False	False	6.06	5.78	5.91	6.14	5.54	5.28	6.15	5.33	5.62	6.02	5.73	6.45	6.48	5.84	6.48	5.95	6.14	6.38	6.34	5.71	6.18	5.74	5.44	5.52	5.4	4.72	5.32	5.64	5.63	5.51	5.92	5.55	6.08	6.23	6.31	6.01	5.46	6.34	5.43	6.18	6.61	6.93
TC0100000948.mm.2	Gal3st2	False	False	7.12	6.81	6.89	7.1	6.65	7.03	6.9	6.93	6.41	6.29	7.14	6.4	6.72	6.85	6.9	6.58	6.42	6.81	6.42	7.03	6.77	6.67	6.8	6.64	6.76	6.67	7.04	6.58	6.49	6.66	6.6	6.95	6.14	6.83	5.93	6.87	7.07	6.92	7.1	7.06	6.4	6.37
TC0100000949.mm.2	Gm9994	False	False	5.49	5.41	5.44	5.63	5.22	5.51	5.32	5.2	5.74	5.89	5.42	5.19	5.37	5.13	5.4	5.51	5.01	5.79	5.27	5.86	5.35	5.31	5.58	5.54	5.4	5.04	5.8	5.25	5.14	4.81	5.51	5.48	4.75	5.45	6.07	5.54	5.23	5.43	5.42	5.69	5.28	5.19
TC0100000951.mm.2	Gm6086	False	False	5.79	5.45	5.84	5.78	5.88	5.8	5.55	5.47	5.57	5.72	5.55	5.75	5.42	5.94	5.67	5.59	5.3	5.55	5.56	6.24	6	6.09	5.86	5.68	5.75	6.01	6.02	5.48	5.48	5.22	5.43	5.56	5.69	5.63	5.72	5.91	5.4	5.83	5.31	6.18	5.61	5.84
TC0100000954.mm.2	Neu4	False	False	6	5.99	5.9	6.12	6.03	6.35	5.97	5.92	6.11	6.59	6.14	5.89	5.88	6.15	6.09	6.17	5.77	5.77	5.95	6.5	6.12	5.91	6.13	6.14	6.44	6.2	6.23	6.06	6.2	5.8	5.82	6.02	5.73	5.89	5.76	5.87	5.92	6.19	6.07	6.06	5.41	5.7
TC0100000957.mm.2	Fam174a	False	False	11.97	12.19	12.24	12.1	12.33	12.13	12.8	12.8	12.87	12.65	12.83	12.73	11.62	11.85	12.02	12.72	12.58	11.88	12.72	12.36	12.5	11.92	12.52	12.26	12.27	12.27	11.98	12.58	12.46	12.74	12.38	12.49	12.19	12.04	12.45	12.09	12.56	12.36	12.5	12.19	12.12	12.43
TC0100000971.mm.2	Gin1	False	False	6.51	5.86	6.13	7.09	5.86	5.83	6.41	6.18	5.68	6	6.25	6.49	6.05	5.88	6.24	6.32	6.5	7.09	6.12	5.81	6.28	5.92	6.26	6.37	5.9	5.83	5.18	6.63	6.19	6.06	6.43	6.35	6.26	5.94	5.88	5.84	5.94	5.93	6.67	5.9	6.44	6.71
TC0100000977.mm.2	Slco6d1	False	False	3.44	3.47	3.44	3.56	3.9	3.53	4.1	3.52	3.18	3.88	3.75	3.38	3.49	3.52	3.3	3.28	4.4	3.62	3.59	4.01	3.38	3.64	3.76	3.3	3.61	3.76	3.87	3.79	3.41	3.45	3.59	3.3	3.43	3.36	3.83	3.72	3.22	3.36	3.52	3.98	3.51	3.86
TC0100000985.mm.2	Cntnap5b	False	False	4.77	4.36	4.85	4.67	4.49	4.75	4.17	4.89	4.38	5.18	4.86	4.69	4.37	4.68	4.32	4.46	4.65	5.02	4.76	5.4	4.93	5.28	4.71	4.41	4.12	4.38	4.77	4.69	4.08	4.41	4.8	4.81	4.08	4.65	4.9	4.58	4.33	5.64	4.73	4.76	4.29	4.74
TC0100000999.mm.2	Cdh20	False	False	5.05	4.86	4.78	5.06	4.46	4.91	4.78	4.75	4.94	4.94	4.72	5.11	4.57	4.42	5.04	4.85	4.74	4.59	4.89	4.92	4.73	4.62	4.95	4.99	4.54	5.36	5.16	4.89	4.8	4.85	4.82	4.9	4.8	4.95	4.86	4.63	4.63	4.89	4.82	4.76	4.92	4.75
TC0100001008.mm.2	2310035C23Rik	False	False	10.34	9.47	9.97	10.11	9.91	9.98	9.39	9.43	9.48	9.84	9.98	9.74	9.8	9.62	9.62	9.34	9.7	9.42	9.06	9.62	8.87	9.79	9.68	10.06	10.13	9.82	10.04	9.57	9.31	10.08	9.79	9.88	9.27	9.63	9.43	9.35	9.52	9.85	9.41	8.91	9.16	9.9
TC0100001011.mm.2	Tnfrsf11a	False	False	6.87	7.09	7.23	7.05	6.86	7.22	7.2	7.24	7.14	7.16	7.37	7	7.28	7.12	7.66	6.77	7.12	6.65	7.31	6.95	7.23	7.5	7.3	7.13	7	7.03	7.32	7.26	7.03	6.89	7.32	7.12	6.68	7.2	6.98	7.1	7.53	7.4	7.32	6.89	6.74	6.6
TC0100001016.mm.2	Zcchc2	False	False	9.16	9.12	9.27	8.92	9.06	8.88	9.33	8.87	9.04	9	9.1	9.13	9.57	9.54	9.23	9.3	9.22	9.29	9.52	9.69	9.39	9.33	8.99	9.21	9	8.79	9.06	9.17	9.68	9.14	9.37	9.34	9.29	9.34	9.09	9.33	9.55	9.52	9.43	9.21	9.52	8.98
TC0100001018.mm.2	Phlpp1	False	False	10.12	10.5	10.36	9.78	9.95	10.09	10.02	9.99	10.41	9.6	9.73	9.85	10.12	10.05	10.15	9.83	10.17	10.17	10.08	9.83	9.88	9.95	9.69	9.9	10.18	9.62	9.84	10.17	10.17	9.72	9.81	9.83	10.04	10.27	10.03	9.92	10.07	10.11	10.14	9.92	9.91	10.36
TC0100001024.mm.2	Serpinb5	False	False	5.51	4.86	4.88	4.83	5.19	4.89	5.1	5.43	5	4.94	5.19	5.14	4.99	5.37	5.11	5.3	5.22	5.15	5.01	6.19	5.58	5.01	5.57	5.04	5.28	5.37	5.54	5.71	5.77	6.38	5.41	5.01	5.26	4.99	5	5.19	5.36	5.48	5.28	5.96	4.91	5.37
TC0100001025.mm.2	Serpinb12	False	False	5.58	5.69	5.92	5.82	5.7	6.37	6.01	6.03	6.16	6.62	6.19	5.7	5.83	6.12	6.19	6.61	6.35	5.82	5.73	6.07	5.76	5.54	5.82	6	5.56	6.15	5.78	6.37	6.02	5.88	5.4	5.62	6.6	5.89	5.75	5.51	6.12	5.54	5.6	6.24	6.11	5.74
TC0100001026.mm.2	Serpinb13	False	False	3.88	3.84	3.96	3.93	4.15	3.97	3.73	3.8	4.34	3.84	3.96	3.82	3.93	3.87	3.85	4.34	3.85	3.66	3.92	3.71	3.77	3.85	3.81	3.61	3.79	3.72	3.64	4.29	4.14	4.09	3.87	3.49	3.62	3.52	3.63	3.59	3.96	3.66	4.5	4.04	3.83	3.79
TC0100001028.mm.2	Serpinb11	False	False	4.32	4.18	4.35	4.47	4.43	4.44	4.74	4.28	4.08	4.64	4.5	4.67	4.35	4.49	4.29	4.57	4.9	5.53	4.33	4.51	4.47	4.16	4.63	4.56	4.54	4.84	4.76	4.25	4.65	4.63	4.06	4.65	4.21	4.98	4.51	4.07	4.91	4.41	4.19	5.19	4.83	5.22
TC0100001029.mm.2	Serpinb7	False	False	4.45	4.02	4.16	4.22	4	4.86	4.58	4.65	4.37	4.78	4.28	3.91	4.22	4.16	4.27	4.92	4.44	4.33	4.26	5.07	3.97	4.44	4.19	4.75	4.1	4.13	5.08	4.99	4.02	4.58	3.76	4.25	4.82	4.14	4.08	4.31	4.49	4.41	4.12	4.78	4.58	4.29
TC0100001031.mm.2	Serpinb8	False	False	6.94	6.72	6.98	6.23	6.64	6.3	6.31	6.89	6.36	7.71	7.16	7.58	6.69	7.44	7.02	6.24	6.82	5.86	7.01	6.67	7.33	8.14	8.27	6.82	7.36	8.17	7.1	7.07	7.49	7.27	8.12	7.8	8.09	7.51	7.67	7.69	7.68	6.52	6.45	6.61	8.04	6.43
TC0100001037.mm.2	Cdh7	False	False	4.45	4.8	4.46	4.81	4.97	4.8	4.29	4.81	4.25	4.29	4.93	4.68	5.04	4.75	4.38	4.37	4.63	3.9	4.6	5.58	4.62	4.88	5.08	4.92	4.65	5.61	5.23	4.84	4.6	4.16	4.39	4.55	4.94	4.37	3.89	4.81	4.32	4.47	4.76	5	4.75	4.43
TC0100001048.mm.2	Cntnap5a	False	False	4.11	3.65	4.27	4.24	4.06	4.22	4.1	4.21	4.26	4.1	4.22	4.12	3.95	4.07	3.99	4.06	3.99	4.65	3.94	4.55	4.32	4.21	4.06	4.33	4.21	4.29	4.3	4.29	4.26	4.3	4	4.19	3.88	3.84	4.03	4.1	4.32	4.1	4.22	4.19	4.06	4.15
TC0100001054.mm.2	Gm19965	False	False	3.52	3.27	3.79	3.47	4.09	3.83	3.29	3.66	3.83	3.86	3.48	4.06	3.46	3.57	3.57	3.93	3.63	3.6	3.89	3.64	3.59	3.55	3.78	4.03	3.3	3.75	3.76	3.45	3.35	3.74	3.91	3.68	3.53	3.55	4.16	3.86	3.63	4.01	4.42	3.45	3.85	5.03
TC0100001058.mm.2	Nifk	False	False	8.7	9.33	9.12	9.15	9.46	9.08	9.3	8.44	9.48	8.72	8.29	8.42	9	9.37	9.13	9	8.78	10.01	8.88	8.62	8.67	9.16	8.82	8.98	8.77	9.43	9.07	9.14	9	8.64	8.37	8.64	8.8	8.81	9.66	8.66	8.78	9	8.77	8.78	9.1	9.5
TC0100001060.mm.2	Clasp1	False	False	10.28	10.27	10.27	10.22	9.56	10.34	9.69	9.79	9.12	10.25	10.01	9.92	10.69	10.61	10.46	9.35	9.78	8.71	9.78	10.23	10.2	10.7	9.78	10.3	10.17	9.4	10.05	9.8	9.78	9.9	10.5	10.15	10.61	10.79	10.07	10.37	9.92	9.75	9.86	10.36	10.61	10.21
TC0100001063.mm.2	Tfcp2l1	False	False	11.61	11.73	11.65	11.46	11.3	11.47	11.04	11.12	11.24	11.1	11.09	10.93	11.57	12.07	11.34	11.12	11.32	11.3	11.01	11.43	11.43	11.26	10.65	11.22	11.1	10.78	11.47	10.77	10.88	10.7	10.83	10.5	10.91	11.41	11.35	11.68	11.36	10.94	11.22	11.05	10.9	10.15
TC0100001076.mm.2	Tmem185b	False	False	5.81	5.84	5.41	5.6	5.35	5.75	5.66	5.61	5.98	5.73	5.79	5.5	5.73	5.53	5.43	5.5	5.45	6.15	5.47	6.31	5.68	5.74	5.34	5.52	5.73	5.7	5.73	5.19	5.34	5.66	5.74	5.49	5.74	5.47	5.8	5.65	6	5.99	5.42	5.56	5.7	6.29
TC0100001083.mm.2	Sctr	False	False	4.36	4.44	4.13	4.2	4.19	4.68	4.33	4.27	4.18	4.48	4.31	3.92	4.02	4.13	4.17	4.13	3.97	4.15	4.01	4.27	4.04	4.55	4.42	4.25	4.31	4.76	4.68	4.18	4.4	4.2	4.11	4.06	3.89	4.48	4.34	4.22	4.19	4.2	4.13	4.3	4.04	4.01
TC0100001085.mm.2	3110009E18Rik	False	False	7.2	7.54	7.24	7.31	7.75	7.21	7.97	8.18	7.64	8.03	7.31	7.7	7.39	7.89	7.65	8.17	8.01	8.52	7.78	7.97	7.8	7.46	7.55	7.43	7.13	8.04	7.48	7.22	7.57	7.66	6.57	7.48	7.22	7.36	7.44	7.65	8.1	8.45	6.96	7.25	7.25	6.57
TC0100001086.mm.2	C1ql2	False	False	5.25	5.29	5.55	5.11	5.42	5.7	5.38	5.89	5.7	5	5.25	5.44	5.19	5.39	5.38	5.38	5.57	5.54	5.45	5.22	5.58	5.34	5.33	5.7	5.23	5.62	5.22	5.39	5.67	5.53	4.97	4.92	5.75	5.41	5.48	5.4	5.6	5.6	6.06	5.8	5.77	5.51
TC0100001088.mm.2	En1	False	False	4.62	4.44	4.42	4.82	4.49	4.65	4.63	4.59	4.93	4.64	4.54	4.6	4.28	4.57	4.45	4.47	4.2	4.8	4.41	4.78	4.71	4.53	4.44	4.34	4.44	4.37	4.66	4.54	4.58	4.43	4.76	4.48	4.34	4.69	5.45	4.89	4.84	4.8	4.51	4.65	4.21	4.44
TC0100001096.mm.2	Ccdc93	False	False	5.51	5.42	5.49	5.39	4.81	5.46	5.22	5.58	5.06	5.54	5.48	5.38	5.53	6.09	5.47	5.29	4.94	6.35	5.57	5.85	5.76	6.11	5.69	5.12	5.21	5.21	5.38	5.45	5.16	5.49	5.65	5.54	5.52	5.57	6.05	5.45	5.42	5.28	5.17	5.69	5.8	5.77
TC0100001111.mm.2	Slc35f5	False	False	10.34	10.28	9.94	10.68	10.73	10.6	11.72	11.9	11.63	11.69	11.69	11.64	10.45	10.63	10.82	11.79	11.78	12.04	11.84	11.22	11.1	10.6	10.64	10.81	10.49	10.54	10.31	11.89	11.79	11.7	11.28	11.27	11.42	10.92	11.05	10.67	11.37	11.7	11.63	10.73	10.85	11.92
TC0100001112.mm.2	Gpr39	False	False	6.27	6.1	6.41	6.56	6.72	6.43	6.5	6.74	6.81	6.86	6.77	6.9	7.14	7.59	7.43	7.58	7.19	7.24	7.39	6.96	7.29	6.69	7.12	6.58	7.05	6.58	6.69	7.58	7.19	7.26	7.2	7.19	7.33	7.75	7.91	7.3	7.61	7.7	7.31	7.09	7.39	7.82
TC0100001114.mm.2	Mgat5	False	False	9.26	9.38	9.26	9.3	9.33	9	8.78	8.18	8.72	9.13	9.08	9.23	9.46	9.51	9.12	8.94	8.86	9.57	9.53	9.32	9.6	8.99	8.94	9.38	9.24	8.49	9.53	8.64	8.81	8.65	9.19	8.71	9.25	9.68	9.66	9.57	8.86	8.89	9.15	9.69	9.72	9.38
TC0100001123.mm.2	Acmsd	False	False	5.87	5.42	5.3	5.35	5.44	5.29	5.41	5.3	5.09	5.94	5.11	5.37	5.02	4.77	5.04	4.97	4.67	5.4	4.85	5.43	5.08	5.55	5.42	5.71	5.56	5.61	5.28	5.3	5.26	5.39	5.09	5.59	5.12	5.31	5.59	5.13	4.85	4.81	5.27	5.22	5.31	5.24
TC0100001124.mm.2	Ccnt2	False	False	14.08	14	13.71	13.73	13.53	13.6	13.22	13.3	13.09	13.5	13.6	13.6	14.35	14.09	14.06	13.24	13.52	13.91	13.17	13.47	13.3	14.32	13.89	13.99	13.86	13.64	13.89	13.88	13.5	13.68	13.89	13.68	13.74	14.18	14.21	14.15	13.61	13.72	13.83	13.84	13.84	13.52
TC0100001125.mm.2	Rab3gap1	False	False	9.58	9.49	9.73	9.81	9.53	9.35	9.28	9.54	8.98	9.18	9.13	9.31	9.33	8.89	9.32	8.96	9.27	9.05	8.88	9.03	9.06	9.66	9	9.28	9.88	9.03	9.25	9.44	8.91	9.48	9.48	9.22	8.77	9.74	8.59	8.8	8.32	9.19	8.85	8.69	9.19	9.27
TC0100001129.mm.2	R3hdm1	False	False	11.54	11.42	11.53	11.72	11.41	11.64	11.71	11.33	11.37	10.86	11.06	11.09	11.9	11.81	11.77	11.98	11.82	11.92	11.1	11.46	11.41	11.93	11.48	11.86	11.81	11.27	11.68	11.7	11.43	11.59	11.4	11.45	11.43	11.81	12.03	11.81	11.85	11.58	11.72	11.81	11.76	11.8
TC0100001138.mm.2	Ubxn4	False	False	12.58	12.44	12.3	12.45	12.59	12.42	12.25	12.34	12.43	12.45	12.22	12.3	12.45	12.62	12.26	12.17	12.43	13.11	12.62	12.55	12.65	12.25	11.64	11.79	12.04	12.27	12.11	11.98	11.95	12.19	12.17	12.29	12.4	12.23	12.94	12.18	12.28	12.25	12.14	12.28	12.47	13.06
TC0100001145.mm.2	Thsd7b	False	False	5.79	6.15	5.76	6.05	5.68	6.32	5.52	5.42	6.23	5.95	5.91	5.91	5.66	5.95	5.88	5.93	5.33	5.38	5.95	6.6	6.37	6.1	6.06	6.47	5.78	5.55	6.44	5.59	5.81	6.19	6.13	6.02	5.78	5.76	5.86	6	5.72	5.78	5.98	6.19	5.67	5.94
TC0100001158.mm.2	Yod1	False	False	6.98	7.17	7.21	6.94	7.22	6.89	7.16	6.74	6.03	6.76	7.37	7.14	6.67	6.73	7.1	6.95	7.14	6.15	6.6	6.47	7.41	6.42	6.46	6.71	6.89	6.24	6.97	7.1	6.83	7.34	7.21	7.35	7.24	7.03	6.24	6.68	6.73	6.24	6.54	6.89	7.07	7.62
TC0100001161.mm.2	AA986860	False	False	11.83	11.7	11.55	11.82	11.42	11.41	11.2	10.96	10.77	11.52	11.58	11.98	11.24	11.07	11.15	10.96	10.88	10.92	11.55	11.66	11.65	11.08	11.18	11.54	11.27	10.72	11.53	10.83	11.12	11.17	11.62	11.29	11.45	10.96	11.1	11.19	11.1	10.77	10.22	11.11	11.12	11.61
TC0100001164.mm.2	Fcamr	False	False	9.9	8.03	9.64	9.68	8.07	9.2	8.06	7.26	6.66	8.69	8.98	8.87	9.18	8.23	9.43	8.32	8.71	8.44	8.71	7.92	8.54	9.42	7.6	8.73	9.07	7.81	8.64	8.6	8.44	9.08	8.45	8.75	8.12	8.64	7.24	8.56	9.33	9.02	9.11	8.74	8.09	7.88
TC0100001165.mm.2	Pigr	True	True	8.28	8.19	8.57	9.45	8.53	8.73	8.59	8.48	8.91	9.7	9.1	9.43	13.14	12.93	13.16	12.69	12.83	12.03	13.81	13.09	13.13	9.57	10.07	10.7	9.82	9.53	9.96	9.75	9.6	9.99	10.44	10.81	10.3	12.86	12.34	12.71	12.36	11.76	11.47	13.08	12.04	13.28
TC0100001166.mm.2	Fcmr	False	False	5.37	5.04	5.31	5.74	4.88	4.97	5.22	4.9	5.24	6.4	5.55	5.5	5.2	5.19	5.04	5.48	5.27	5.83	6.47	5.22	5.52	5.39	5.66	5	5.12	5.03	5.35	5.14	5.08	5.11	5.22	4.74	5.66	5.36	5.18	5.81	5.37	5.49	5.33	5.81	4.91	5.28
TC0100001167.mm.2	Il10	False	False	5.9	5.96	6.02	5.76	6.33	5.85	6.04	6.14	6.14	5.64	5.69	5.87	5.63	5.68	5.92	5.85	5.84	5.19	5.63	5.64	5.85	5.75	5.96	5.76	6.11	6.08	5.81	5.55	5.61	5.91	5.83	5.96	5.44	6.09	5.78	5.82	5.59	5.65	5.79	5.75	5.62	5.75
TC0100001168.mm.2	Eif2d	False	False	12.06	12.21	12.44	12.39	12.33	12.42	12.16	11.86	11.94	12.36	12.52	12.56	12.38	12.44	12.41	12.42	11.62	11.6	12.52	12.02	12.35	12.52	12.74	12.37	12.52	12.73	12.5	12.84	12.51	12.88	12.77	12.63	13.39	12.33	11.93	12.43	12.17	12	11.92	12.62	12.9	12.57
TC0100001170.mm.2	Fam72a	True	True	5.92	6.66	6.4	6.6	6.82	6.44	7.86	7.24	7.13	7.21	7.18	7.39	6.93	7.29	7.28	8.05	8.12	7.99	7.62	6.34	7.16	6.87	7.35	6.67	7.18	7.1	5.81	8.16	7.83	7.67	7.31	6.98	7.54	7.1	7.92	7.57	7.72	7.5	7.8	6.98	7.56	8.11
TC0100001171.mm.2	Avpr1b	False	False	4.09	4.05	4.32	4.31	3.92	3.62	4.38	4.29	4.01	4.38	4.18	4.13	3.84	4.01	4.1	3.57	3.69	3.94	4.08	3.99	4.17	4.23	3.95	4.5	4.04	4.33	3.89	3.86	3.89	4.06	3.96	3.82	4.25	4.38	4.53	4.07	4.12	3.83	4	3.95	3.93	3.94
TC0100001172.mm.2	Ctse	False	False	4.86	4.85	5.14	4.63	4.79	4.97	4.95	5.05	4.3	5.05	5.05	5.28	4.89	5.16	4.84	4.59	4.43	5.66	4.94	5.14	4.91	5.32	4.67	4.82	4.93	5.29	4.8	5.28	4.85	4.92	4.71	5.19	5.1	4.97	5.23	5.13	4.36	4.85	5.03	5.3	4.86	4.94
TC0100001173.mm.2	Rab7b	False	False	5.91	5.94	5.66	5.4	6.1	5.89	5.81	6.23	5.36	6.16	5.94	6.57	5.83	5.82	6.4	6.04	5.35	5.69	6.07	6.37	5.81	6.13	6.09	6	5.96	6.08	6.16	6.05	5.92	5.6	5.79	6.37	6.48	6.3	6.36	5.94	6.04	5.82	5.7	5.92	6.35	6.31
TC0100001174.mm.2	Slc26a9	False	False	15.53	14.93	15.44	15.71	15.32	15.85	15.25	15.18	15.47	14.91	15.13	14.59	15.74	15.8	15.84	15.83	15.93	15.87	14.62	14.93	14.86	15.64	14.94	15.47	16	15.43	15.88	15.34	15.32	15.38	15.42	15.28	15.01	15.7	15.2	15.85	15.7	15.68	15.79	14.96	15.11	14.82
TC0100001175.mm.2	Pm20d1	True	False	6.07	7.1	6.78	5.79	7.14	6.44	5.48	5.46	5.84	5.17	4.81	5.71	6.59	6.59	6.58	4.99	5.54	5.3	5.2	4.68	5.59	5.68	5.51	6.32	6.52	5.96	5.19	4.81	4.93	4.51	4.44	4.96	6.5	6.72	6.3	6.39	4.76	4.31	5.03	5.28	6.5	5.97
TC0100001176.mm.2	Slc41a1	False	False	14.25	14.28	14.08	14.49	14.34	14.28	14.43	14.46	14.38	14.61	14.41	14.44	14.47	14.52	14.56	14.49	14.52	14.6	14.18	14.09	14.22	14.58	14.31	14.35	14.68	14.23	14.62	14.59	14.5	14.44	14.73	14.4	14.53	14.63	14.31	14.71	14.34	14.22	14.29	14.09	14.14	14.38
TC0100001177.mm.2	Rab29	True	True	8.19	8.69	7.91	8.52	8.81	7.69	9.3	9.6	9.18	8.74	8.09	8.83	9.15	8.94	9.04	10.08	10.09	9.6	9.28	8.93	9.18	9.17	9.47	8.62	9.19	8.85	8.85	10.09	10.22	9.98	9.53	8.96	9.89	9.25	9.59	9.42	10.2	10.45	9.87	9.68	9.85	9.65
TC0100001178.mm.2	Nucks1	False	False	14.82	14.81	14.7	14.67	14.78	14.62	14.35	14.63	14.38	14.5	14.88	14.81	14.42	14.12	14.26	13.83	14	13.79	14.27	14.36	14.41	14.84	14.22	14.43	14.73	14.36	14.58	14.14	14.13	13.82	14.81	14.79	13.99	14.21	13.8	14.06	13.79	13.42	13.84	14.05	13.94	13.76
TC0100001180.mm.2	Slc45a3	False	False	5.39	5.4	5.78	5.77	6.07	5.54	5.85	5.55	5.73	5.68	5.7	5.81	6.11	5.86	5.96	5.16	5.31	5.56	5.81	5.7	5.73	5.53	5.2	5.57	5.38	5.44	5.37	5.51	4.78	5.7	5.73	5.65	5.22	5.93	5.64	5.52	5.2	5.18	5.48	5.43	5.56	5.49
TC0100001181.mm.2	Elk4	False	False	9.7	9.76	10.27	9.92	9.75	9.94	9.11	9.35	9.46	9.4	9.9	10.23	9.63	9.45	9.72	9.09	9.07	8.53	9.47	9.65	9.82	9.7	9.47	9.83	9.94	9.56	9.74	8.65	8.92	9.19	10.03	9.55	9.42	9.46	9.2	9.71	8.63	8.73	8.51	9.13	9.33	9.62
TC0100001186.mm.2	Lemd1	False	False	4.9	5.16	5.13	5.2	4.81	5.1	5	4.93	5	5.58	5.3	5.02	4.89	5.07	5.06	5.63	5	5.05	5.54	5.49	5.55	5.37	5.41	5.52	5.41	5.91	5.13	4.73	4.68	4.8	4.95	5.39	5.06	5.44	5.59	5.7	5.76	5.29	5.15	4.93	5.02	5.32
TC0100001189.mm.2	Klhdc8a	False	False	7.18	7.3	7.77	7.05	6.95	7.26	7.23	7.83	7.56	7.48	7.55	7.51	6.55	7.11	7.19	7.6	7.94	6.27	7.42	6.62	7.35	7.21	8.18	7.97	7.81	8.53	8	7.89	7.69	7.96	7.89	7.57	7.95	7.53	8.06	7.36	7.71	7.11	7.83	7.55	8.45	7.48
TC0100001190.mm.2	Nuak2	False	False	7.29	6.83	7.46	7.4	6.96	7.47	6.78	6.86	6.49	7.25	7.42	7.33	8.21	8.17	7.85	7.35	7.47	7.05	7.47	7.43	7.43	8	7.06	7.64	8.18	7.28	7.73	7.24	7.27	7.35	7.83	7.79	7.72	8.03	6.69	7.69	7.27	7.3	7.22	7.8	8.42	7.49
TC0100001193.mm.2	Dstyk	False	False	6.28	6.26	6.21	6.26	6.23	6.03	5.86	6.14	6.29	6.16	6.46	6.55	6.38	5.99	6.08	5.78	6.23	7.03	6.12	5.83	6.16	6.12	6.29	6.65	6.03	6.14	6.16	6.08	6.13	6.23	6.78	6.13	6.08	6.2	6.53	6.13	5.91	5.93	5.86	5.8	6.13	6.74
TC0100001195.mm.2	Rbbp5	False	False	8.38	7.71	7.86	8.19	8	7.88	8.02	8.36	7.78	8.49	8.11	7.96	8.25	8.18	8.26	8.16	8	8.61	8.23	8.43	8.54	8.13	7.48	8.16	8	8.09	7.89	8.11	8.24	8.35	8.34	8.14	8.18	7.96	8.5	8.12	8.12	8.24	8.48	8.45	8.35	8.86
TC0100001196.mm.2	Tmem81	False	False	5.89	5.48	5.12	5.49	5	5.92	6.12	5.78	5.56	5.03	5.33	5.67	5.51	5.39	5.26	5.92	5.7	5.59	5.87	5.49	5.46	5.34	5.63	5.62	5.73	5.48	5.86	6.33	5.41	5.5	5.66	6.12	5.43	5.46	5.28	5.99	6.56	6.03	6.16	5.3	5.23	6.33
TC0100001200.mm.2	Lrrn2	False	False	5.24	5.3	5.26	5.4	5.42	5.34	5.13	4.91	5.3	5.57	5.24	5.29	5	5.05	4.75	5.32	4.67	5.24	4.96	5.77	5.23	5.01	5.66	5.36	4.65	5.41	5.59	5.28	5.17	5.35	5.11	5.46	4.76	5.4	5.89	5.14	5.22	4.97	4.92	5.34	4.78	5.54
TC0100001201.mm.2	Pik3c2b	False	False	6.78	6.69	6.88	6.68	6.32	6.63	6.58	6.32	6.44	6.04	6.18	5.91	7.31	6.73	6.9	6.78	6.78	6.14	6.34	6.72	6.41	6.88	6.02	6.76	6.5	6.47	6.82	6.53	6.4	6.63	5.98	6.29	6.39	6.71	6.04	7.07	6.83	6.54	6.81	6.32	6.35	5.98
TC0100001202.mm.2	Ppp1r15b	False	False	10.27	10.42	10.17	10.29	10.23	10.66	9.31	9.35	9.25	10.6	10.16	10.55	10.34	10.45	10.24	8.87	9.19	9.7	9.93	10.01	10.28	10.37	10.14	10.72	10.5	10	10.43	9.46	9.16	9.28	10.29	10.16	10.5	10.35	10.54	10.28	9.28	9.11	9.13	10.03	10.34	10.47
TC0100001204.mm.2	Plekha6	False	False	7.16	6.89	7	7.31	6.94	7.23	6.6	7.02	6.61	7.36	6.72	6.76	7.69	7.55	7.62	7.02	7.5	7.66	6.8	7.35	7.26	7.17	6.74	6.76	7.11	7.05	6.99	6.56	6.92	7.09	6.73	6.88	6.94	7.41	7.76	7.46	6.94	6.29	6.32	7.06	6.91	7.29
TC0100001205.mm.2	Golt1a; Kiss1	False	False	4.36	4.54	4.44	4.42	4.52	4.51	4.38	4.52	4.36	4.36	4.6	4.53	4.36	4.48	4.42	5	4.58	4.42	4.16	4.22	4.71	4.76	4.95	4.28	4.61	4.47	4.45	5.01	4.42	4.5	4.69	4.47	4.39	4.44	4.35	4.33	4.36	4.48	4.77	4.31	4.71	4.48
TC0100001206.mm.2	Ren1; Ren2	False	False	5.43	5.3	4.85	5.51	5.17	4.88	4.8	5.28	4.95	5.63	5.1	4.96	5.07	5.19	4.76	5.07	4.86	5.67	5.37	5.79	5.53	5.25	5.46	5.33	5.22	4.97	5.16	4.99	4.65	4.62	5.24	5.41	4.87	5.3	5.16	5.29	5.18	4.56	4.52	5.3	5.09	5.94
TC0100001207.mm.2	Etnk2	False	False	6	5.86	6.35	6.07	5.99	6.05	5.89	5.8	5.5	6.22	5.96	5.62	5.73	5.38	5.46	5.83	5.99	5.59	5.1	5.54	5.6	5.7	6.06	5.46	5.8	5.94	5.5	5.58	5.85	5.35	5.72	6.2	5.55	5.46	5.26	5.63	5.67	5.58	5.91	5.65	5.61	5.29
TC0100001218.mm.2	Fmod	False	False	4.72	5.4	5.08	5.06	5.28	5.09	4.9	5.11	5.34	5	5.42	5.08	5.32	4.98	5	5.03	5.46	4.82	5.01	5.08	5.08	5.29	5.48	5.09	5.31	5.06	5.47	5.02	5.11	5.11	5.17	5.17	5.29	4.95	5.22	5.15	5.22	5.21	4.66	5.18	4.86	4.9
TC0100001220.mm.2	Chit1	False	False	6.4	6.04	5.8	6.14	5.97	5.7	5.86	6.58	5.6	6.25	5.69	5.62	5.83	5.97	5.92	5.89	5.96	6.33	5.54	6.12	5.58	5.85	5.83	5.87	5.74	6.23	5.87	5.7	5.86	5.93	5.81	5.75	5.66	5.84	6.23	6.12	5.69	5.81	6.14	5.57	5.67	6.53
TC0100001222.mm.2	Chil1	False	False	16.97	16.84	16.92	16.96	17.04	17.05	16.99	16.95	16.84	17.06	17.12	17.08	17.55	17.61	17.53	17.19	17.21	17.19	17.37	17.08	17.37	16.99	16.95	16.93	17.16	17.07	17.02	16.82	16.86	16.81	17.07	17.11	17.1	17.36	17.39	17.37	17.2	17.17	17.14	17.17	17.25	17.1
TC0100001223.mm.2	Mybph	False	False	8.05	7.44	7.66	8.65	7.85	8.89	7.52	7.43	7.62	7.76	8.35	7.54	7.36	7.15	7.14	7.13	7.61	7.77	7.01	6.75	6.96	7.78	7.61	6.95	8.46	7.63	8.21	7.21	7.23	7.82	7.61	8.03	7.29	7.57	7.16	6.95	7.23	7.51	7.42	7.3	7.01	7.36
TC0100001225.mm.2	Myog	False	False	5.28	5.13	5.25	5.37	5.1	5.26	4.76	4.84	4.95	5.2	5.32	4.67	4.88	5.03	5.46	4.83	4.91	5.06	4.78	5.22	5.32	5.31	5.03	5.09	4.77	5.15	5.1	5.13	4.85	5.12	5.1	4.77	4.88	4.74	4.94	4.77	4.44	5.01	5.35	5.13	5.03	4.78
TC0100001226.mm.2	4933406M09Rik	False	False	5.3	4.91	5.34	5.16	5.03	5.55	5.89	5.94	5.61	5.44	5.39	5.03	5.11	4.92	5.18	4.95	4.81	4.3	4.88	5.55	4.97	5.58	5.37	5.05	4.97	4.54	5.6	5.64	5.33	5.18	4.76	4.95	4.69	5.15	4.93	5.1	4.88	5.29	5.02	5.66	4.4	4.41
TC0100001227.mm.2	Cyb5r1	False	False	6.81	7.32	7	6.89	7.33	6.58	6.47	6.71	7.02	6.36	6.73	6.44	7.37	7.05	7.2	6.95	6.69	6.83	6.54	6.79	7.15	6.48	7.1	6.8	6.93	7.26	6.86	6.93	6.93	6.85	6.88	7.04	7.46	6.86	7.18	7.06	6.95	6.62	7.14	7.06	7.25	7.4
TC0100001228.mm.2	Adipor1	False	False	12.59	12.66	12.33	12.6	12.43	12.72	12.26	12.34	12.21	12.49	12.57	12.59	12.72	12.71	12.62	12.1	12.29	11.9	12.32	12.37	12.75	12.41	12.42	12.33	12.49	12.97	12.5	12.42	12.49	12.45	12.89	12.63	13.06	12.54	13	12.55	12.55	12.38	12.43	12.8	12.73	13.28
TC0100001230.mm.2	Klhl12	False	False	6.46	5.88	6.28	6.12	6.34	6.13	5.63	6.05	5.67	5.7	5.97	5.9	5.93	5.78	6.26	5.6	5.76	6.39	5.81	5.88	6.23	6.09	6.09	6.18	5.96	5.88	5.63	5.5	6.02	5.72	6.34	6.03	5.89	6	5.72	5.98	6.06	6.73	5.95	5.9	5.74	5.59
TC0100001231.mm.2	Rabif	False	False	8.48	8.46	8.56	8.65	8.61	8.66	9.09	8.88	8.94	8.95	8.86	9.03	8.85	8.84	8.8	9.17	9.1	9.31	8.98	8.89	8.65	8.65	8.77	8.93	8.63	8.84	8.7	8.96	8.85	9.12	8.86	8.66	9.09	8.86	8.96	8.88	8.79	8.77	8.72	9.14	8.89	9.31
TC0100001234.mm.2	Kdm5b	False	False	8.64	8.23	8.61	8.35	8.37	8.58	8.52	8.89	8.44	8.5	8.49	8.93	8.43	8.63	8.52	8.42	8.36	8.49	8.13	8.31	8.5	8.87	8.56	8.57	8.55	8.01	8.39	8.5	8.5	8.5	9.06	8.65	9.15	8.63	8.87	8.92	8.69	7.93	8.54	8.84	8.85	8.62
TC0100001237.mm.2	Syt2	False	False	4.07	3.76	3.97	3.9	4.36	4.49	4.38	3.85	4.28	4.07	4.16	4	4.21	4.2	3.97	4.09	3.94	4.48	3.74	4.65	4.08	4.32	3.71	3.96	4.22	4.1	4.37	4.38	4.17	4.32	4.42	3.95	4.17	4.41	4.02	4.26	4.32	4.33	4.09	4.72	4.28	4.73
TC0100001240.mm.2	Ube2t	True	True	6.71	6.33	5.94	6.62	6.38	6.24	6.53	6.6	7.03	6.55	6.71	6.45	6.02	6.28	6.56	7.05	6.9	6.94	6.27	6.72	6.58	8.2	8.73	7.83	7.04	8.27	7.59	8.1	8.23	7.44	8.23	8.4	7.53	6.29	7.47	6.7	6.89	6.55	6.93	7.19	7.52	7.8
TC0100001244.mm.2	Ptpn7	False	False	4.48	4.84	4.68	4.82	4.63	4.96	5.14	4.57	4.39	4.77	4.77	4.96	5.11	4.75	4.61	4.45	4.39	4.85	4.65	5.44	5.32	5.02	4.78	4.94	4.74	4.86	4.87	4.58	4.89	4.81	5.14	4.95	4.52	4.76	4.69	4.94	4.36	5.23	4.53	5.49	4.37	4.9
TC0100001245.mm.2	Arl8a	False	False	13.07	13.26	13.38	13.23	13.11	13.24	13.4	13.77	13.72	13.12	12.98	13.11	13.31	13.04	13.18	13.37	13.42	13.71	12.49	12.54	12.41	13.36	13.08	13.38	13.23	12.94	13.13	14.04	13.79	13.67	12.98	12.68	13.39	13.02	13.18	13.03	13.38	13.42	13.44	12.87	12.89	13.12
TC0100001249.mm.2	Lmod1	False	False	6.44	6.83	6.64	6.11	6.42	6.65	6.34	6.5	6.66	6.79	6.77	6.82	6.64	6.42	6.54	6.66	6.66	6.66	6.4	6.91	6.67	6.91	6.62	6.13	6.28	6.94	6.81	6.38	6.48	6.67	6.69	6.83	6.39	6.52	7.04	6.72	6.82	6.75	6.77	6.5	6.81	6.55
TC0100001252.mm.2	Csrp1	False	False	15.97	16.19	16.14	16.07	16.07	16.19	15.83	15.81	15.91	15.74	15.79	15.69	15.74	15.77	15.79	15.59	15.57	15.49	15.33	15.54	15.54	15.95	16.04	15.87	16.03	16.12	16.03	15.79	15.85	15.88	15.7	15.69	15.89	15.85	16.08	15.8	15.68	15.74	15.6	15.63	15.62	15.43
TC0100001254.mm.2	Phlda3	True	False	6.18	7.58	7.1	6.9	7.46	6.89	8.79	8.55	7.94	7.77	7.64	8	8.2	8.23	8.32	9.25	8.29	9.67	8.8	7.68	8.33	8.05	9.26	8.38	8.36	8.67	7.85	9.81	9.66	9.17	9.18	8.56	9.72	8.54	9.43	8.74	9.28	9.63	9.49	8.93	9.17	9.85
TC0100001256.mm.2	Lad1	False	False	7.16	7.87	7.45	7.48	7.89	7.55	7.6	7.03	7.14	7.74	7.15	7.65	8.14	7.64	8.13	7.38	7.44	6.92	7.56	7.78	7.79	7.33	7.52	8.17	7.99	7.94	7.31	7.31	7.37	7.04	7.11	7.34	7.76	7.92	7.7	8.08	7.37	7.36	7.2	7.93	8.55	7.81
TC0100001257.mm.2	Tnnt2	False	False	5.45	5.47	5.48	5.29	5.74	5.5	5.54	5.4	6.44	5.57	5.85	5.9	5.35	5.51	5.28	5.71	5.87	5.75	6.27	5.73	5.47	5.08	5.7	5.43	5.57	6.06	5.46	5.99	5.63	5.17	5.7	5.93	5.89	5.32	5	5.61	5.66	5.41	5.35	5.77	5.72	6.27
TC0100001258.mm.2	Tmem9	False	False	12.1	12.51	12.16	12.34	12.63	12.33	12.78	12.87	13.29	12.39	12.31	12.26	11.6	11.84	11.84	12.43	12.41	12.51	12.33	11.86	11.91	12.39	13.15	12.71	12.58	13.01	12.87	13.22	13.06	13.3	12.38	12.39	12.86	12.49	12.61	12.44	12.65	12.81	12.54	12.18	12.56	12.74
TC0100001259.mm.2	Ascl5	False	False	4.12	4.31	4.09	4.16	4.4	4.34	4.2	4.34	4.64	4.34	4.07	4.54	4.07	4.08	4.36	4.46	4.52	3.94	4.42	4.14	4.19	4.01	3.98	3.86	4.28	4.2	4.15	4.24	4.33	4	4.11	4.08	4.53	4.17	4.15	4.24	4.32	3.95	4.46	4.41	4.02	4.1
TC0100001260.mm.2	Cacna1s	False	False	4.22	4.49	4.64	4.61	4.57	4.64	4.54	4.59	4.36	4.63	4.39	4.55	4.09	4.23	4.01	4.49	4.45	3.78	4.2	4.66	4.13	4.15	4.88	4.51	4.46	4.57	4.42	4.86	4.55	4.34	4.26	4.32	4.35	4.27	4.38	4.22	4.34	4.57	4.07	4.69	4.26	4.53
TC0100001262.mm.2	Kif21b	False	False	8.51	8.42	8.31	8.27	7.89	8.1	7.86	7.99	7.49	7.64	7.57	7.8	8.81	8.59	8.18	8.59	8.55	8.42	7.86	7.88	7.91	8.07	7.47	7.91	7.97	7.3	8.05	7.65	7.74	8.27	8.06	7.42	8.37	8.36	7.65	8.36	7.99	8.1	8.09	7.55	8.13	7.86
TC0100001268.mm.2	Ddx59	False	False	8.48	8.13	8.64	8.36	8.66	8.37	8.62	8.58	8.04	8.71	8.6	8.27	7.94	8.1	8.01	8.43	8.17	8.15	7.93	8.32	8.46	8.31	8.47	8.49	8.72	8.38	8.51	8.02	8.16	8.03	8.35	8.54	8.66	8.12	7.6	8.24	8.12	7.66	7.88	8.18	8.6	8.98
TC0100001271.mm.2	Kif14	False	False	4.56	4.48	4.67	4.8	4.5	4.56	4.36	4.64	4.86	4.55	4	4.28	4.23	4.09	4.41	4.62	4.44	4.4	4.17	4.48	3.99	5.58	5.1	5.3	4.72	4.56	5.19	5.37	5.9	6.01	5.13	4.72	4.83	4.36	4.38	4.66	4.76	4.46	5.04	4.12	5.06	4.08
TC0100001274.mm.2	Zfp281	False	False	10.4	10.54	10.54	10.55	10.69	10.56	10.59	10.62	11.06	10.53	10.26	10.39	10.7	10.42	10.38	10.69	10.44	10.76	10.1	10.49	10.31	10.64	10.26	10.17	10.65	10.25	10.6	10.52	10.68	10.53	10.23	10.43	10.23	10.46	10.5	10.54	10.62	10.59	10.54	10.44	10.44	10.12
TC0100001292.mm.2	Atp6v1g3	False	False	7.29	7.95	7.2	8.35	8.72	8.17	8.62	8.83	8.72	8.7	8.14	8.01	8.08	8.39	8.43	8.75	8.77	9.24	8.51	8.76	8.59	8.09	8.55	7.81	8.75	8.69	8.07	8.69	8.44	8.52	8.02	8.05	8	8.23	8.78	8.41	8.78	8.82	8.84	8.03	8.15	8.5
TC0100001294.mm.2	Dennd1b	False	False	6.13	6.2	6.36	6.35	6.49	6.26	6.84	6.52	6.21	6.03	7.09	6.72	5.91	6.1	6.43	6.72	6.96	6.28	6.45	6.2	6.55	6.19	6.53	6.92	6.06	6.27	6.44	6.22	7	6.5	6.68	6.52	6.68	6.3	6.83	6.33	6.73	6.57	6.99	5.9	6.37	7.44
TC0100001302.mm.2	Zbtb41	False	False	10.77	10.88	10.38	10.61	11.04	10.56	11.16	11.67	11.24	11.5	11.19	11.44	10.74	11.02	11.14	11.33	11.53	11.58	11.3	11.12	11.4	11.35	10.81	10.79	11.18	10.62	11.23	11.6	11.66	11.73	11.37	11.78	11.51	11.36	11.54	11.37	11.27	11.36	11.31	11.01	11.4	11.8
TC0100001303.mm.2	Aspm	True	True	7.57	7.06	6.42	7.62	7.05	6.24	7	6.37	6.27	7.33	7.28	6.82	6.64	6.46	7.05	6.83	6.12	6.31	6.6	6.42	6.72	10	9.82	9.08	9.14	8.97	8.91	9.52	8.83	7.91	9.84	9.48	9.26	6.53	8.23	7.01	7.82	6.51	7.06	6.83	8.07	6.82
TC0100001304.mm.2	F13b	False	False	4.7	5.11	4.74	4.87	4.98	4.9	5.12	4.57	5.12	4.92	4.71	4.89	4.47	4.82	4.88	5.31	4.93	4.78	4.76	4.9	4.84	4.79	4.77	4.79	4.61	4.94	4.63	5.03	4.96	5.09	4.44	4.9	4.69	4.85	4.79	4.79	4.79	4.8	5.32	4.98	4.92	4.19
TC0100001308.mm.2	Kcnt2	False	False	4.57	4.74	4.4	4.57	4.82	4.49	4.75	4.8	4.15	5.09	4.68	4.32	4.34	4.65	5.4	4.81	4.5	4.92	4.93	4.64	4.75	4.18	4.25	4.43	4.6	4.3	4.27	4.46	4.93	4.05	4.37	4.43	4.4	5.16	4.61	4.86	4.59	4.45	4.76	4.44	4.75	5.39
TC0100001313.mm.2	B3galt2	False	False	6.25	6.05	6.14	6.23	5.77	5.84	6.07	5.37	5.87	5.02	5.48	5.38	6.09	5.85	6.37	5.89	6.15	5.91	4.89	5.28	5.05	5.96	5.98	5.92	5.95	5.59	5.99	5.68	4.85	4.6	5.26	5.67	5.34	6.15	5.58	6.43	5.94	5.96	5.57	5.46	4.94	5.47
TC0100001316.mm.2	Glrx2	False	False	14.56	14.81	14.72	14.58	14.91	14.42	14.99	15.08	14.81	15.09	14.81	14.79	14.88	15.03	14.93	15.33	15.43	15.43	15.17	15.18	14.98	14.79	15.09	14.89	14.71	14.94	14.69	15.11	15.21	15.04	14.68	14.76	15.12	14.89	15.28	15.17	15.27	15.34	15.26	15.15	15.27	15.29
TC0100001317.mm.2	Uchl5	False	False	10.97	11.33	10.87	10.82	11.53	10.92	11.43	11.77	11.87	11.36	11.13	11.32	10.99	11.14	10.9	11.68	11.29	11.25	11.49	11.23	11.25	11.18	11.57	11.02	11.16	11.4	11.1	11.46	11.63	11.53	11.22	11.33	11.73	10.76	11.12	11.05	10.98	11.2	11	11.17	11.32	11.3
TC0100001330.mm.2	Brinp3	False	False	4.57	4.63	4.4	5.07	4.31	4.88	4.56	4.81	5.21	4.95	4.76	4.7	4.66	4.74	4.72	4.68	4.81	4.76	4.41	5.07	4.9	4.7	4.71	4.5	4.63	5.06	4.63	4.19	4.65	4.7	4.4	4.3	4.51	4.53	5.02	4.64	4.48	4.05	4.28	4.92	4.65	4.96
TC0100001338.mm.2	Ptgs2	False	False	9.12	8.5	9.33	9.47	9.31	9.73	9.56	9.71	8.93	9.88	9.63	9.51	9.35	9.33	9.7	9.36	9.76	10.05	9.19	9.75	9.94	10.11	9.84	9.7	9.74	9.73	9.8	10.03	9.87	10.1	10.14	10.63	10.25	9.79	10.55	10.45	9.58	9.35	9.8	10.02	10.43	9.96
TC0100001339.mm.2	Pdc	False	False	5.78	5.52	5.54	5.52	5.39	5.63	5.69	5.89	5.85	5.88	6.09	5.41	5.43	5.42	5.71	5.28	5.67	5.53	5.26	5.5	5.45	5.79	5.62	5.38	5.7	5.8	5.33	5.41	5.36	5.67	5.4	5.62	5.64	5.62	5.64	5.79	5.4	5.13	5.56	5.46	5.41	6.3
TC0100001341.mm.2	Tpr	False	False	12.58	12.43	12.37	12.31	12.39	12.57	12.45	12.55	12.32	12.3	12.38	12.44	12.41	12.38	12.2	12.1	12.25	11.49	12.3	12.46	12.37	12.2	12.24	12.44	12.32	12.01	12.42	12.28	11.89	11.97	12.49	12.59	12.13	12.19	11.84	12.37	12.03	12.01	12.29	11.98	11.89	11.75
TC0100001349.mm.2	3110040M04Rik	False	False	4.76	4.86	4.69	4.65	4.74	5	4.79	4.72	4.73	4.91	4.79	4.82	4.85	4.4	4.64	4.92	4.64	5.35	4.54	5.25	4.58	4.98	4.85	4.59	4.89	4.95	4.94	4.6	4.89	4.67	4.86	4.69	4.69	4.74	5.14	4.89	4.88	4.61	4.94	5.47	4.71	5.32
TC0100001351.mm.2	Ivns1abp	False	False	12.43	12.43	12.31	12.64	12.76	12.39	11.88	12.07	12.1	12.82	12.75	12.62	12.7	12.8	12.62	12.25	11.72	12.14	12.64	12.44	12.59	12.39	12.22	12.35	12.74	12.28	12.55	11.58	11.7	12.01	12.67	13.01	12.49	12.47	12.77	12.5	11.82	11.84	11.8	12.82	12.91	12.76
TC0100001353.mm.2	Trmt1l	True	True	9.59	8.14	8.81	8.9	8.86	9.16	9.01	9.33	8.11	9.55	9.43	9.81	10.4	10.47	10.5	9.74	10.14	10.53	10.16	10.34	10.41	9.58	9.03	9.25	9.43	8.53	8.51	9.96	10.19	10.04	10.08	9.45	10.89	10.53	10.73	10.29	10.49	10.41	10.76	10.43	10.95	10.16
TC0100001356.mm.2	Fam129a	False	False	7.58	8.13	7.44	7.2	7.52	7.6	7.69	8.18	7.66	7.96	8.17	8.03	7.3	7.26	6.89	7.09	6.98	6.41	7.15	7.16	7.31	7.09	7.11	7.2	7.32	7.15	6.95	7.06	6.97	7.49	6.96	7.74	7	6.83	7.48	7.11	7.22	7.03	7.22	6.91	7.11	7.4
TC0100001358.mm.2	Edem3	False	False	14.05	13.66	13.59	13.9	13.64	13.82	13.37	13.56	13.12	13.99	14.03	14.18	14.08	14.33	14.06	13.36	13.38	13.95	14.32	14.47	14.22	14.26	13.99	14.16	14.11	13.86	13.99	13.76	13.37	13.43	14.47	14.25	14	14.39	14.52	14.11	13.5	13.66	13.5	14.27	14.34	15.02
TC0100001365.mm.2	Colgalt2	False	False	3.86	5.43	3.92	3.7	4.15	3.75	3.77	3.73	3.88	4.3	4.26	4.25	3.93	4.07	4.41	3.76	3.75	3.84	3.92	3.86	3.92	3.84	3.69	3.74	3.72	3.71	3.73	3.85	3.73	4.04	3.94	3.56	3.92	3.95	3.67	3.44	3.82	3.86	3.57	3.87	3.8	3.85
TC0100001367.mm.2	Apobec4	False	False	4.88	4.83	5.54	4.91	5.32	5.15	5.28	5.23	6.12	4.74	5.46	6.16	4.86	5.25	5.74	5.92	5.54	4.66	5.58	5.15	5.62	5.37	5.5	5.5	5.32	4.9	5.27	5.07	5.18	5.26	4.9	4.96	4.61	5.04	5.08	5.74	5.2	5.16	5.53	5.22	5.2	4.54
TC0100001369.mm.2	Arpc5	False	False	13.85	14.08	14.01	13.99	14.19	14.08	13.77	13.84	13.84	13.97	13.97	13.94	13.83	13.82	13.87	13.52	13.55	13.46	13.88	13.8	13.95	14.2	14.14	13.93	14.13	14.51	14.04	13.7	13.88	13.8	14.06	14.24	14.25	13.85	13.97	13.96	13.57	13.85	13.67	13.77	14.12	13.83
TC0100001370.mm.2	Ncf2	False	False	4.87	5.17	5.32	5.24	4.75	5.08	5.06	4.81	4.31	5.1	4.85	5.23	6.03	4.91	4.99	4.97	4.99	5.46	6.52	5.04	5.24	5.29	4.91	4.67	4.6	4.75	4.89	4.52	4.86	4.66	4.91	4.78	4.67	5.21	5.83	5.14	5.19	4.88	5.06	4.81	4.6	5.32
TC0100001373.mm.2	Nmnat2	False	False	7.34	6.9	7.35	7.69	7.47	7.53	7.21	7.27	7.45	7.47	7.73	7.28	7.1	7.15	6.9	6.84	6.65	6.86	7.56	7.19	7.29	7.17	7.22	7.39	7.08	7.38	7.33	7.3	7.29	7.05	7.37	7.83	6.64	6.73	6.86	7.28	6.89	6.64	7.18	7	7.41	7.63
TC0100001377.mm.2	Shcbp1l	False	False	4.64	4.62	4.57	4.91	4.61	3.92	4.25	4.27	3.8	4.29	4.68	4.28	4.28	4.47	4.2	4.17	3.92	3.58	4.19	4.13	4.25	4.44	4.05	4.39	4.63	4.07	4.85	3.83	4.22	3.99	4.19	4.39	4.07	4.31	3.98	4.67	3.89	4.32	3.95	4.34	4.26	4.41
TC0100001379.mm.2	Rgs8	False	False	6.57	6.32	6.22	6.45	6.28	6.53	6.82	6.77	6.39	6.26	6.41	6.11	6.05	6.26	6.08	6.2	6.56	6.7	5.57	7	5.96	6.5	6.19	6.06	6.6	5.96	6.78	6.37	6.53	5.91	6.09	6.46	5.62	6.32	6.16	6.47	6.69	6.35	5.96	6.18	5.89	5.56
TC0100001381.mm.2	Rgs16	True	False	4.69	5.54	5.66	6.94	6.69	7.55	7.68	6.91	7.48	7.91	7.28	7.26	6.64	7.19	6.62	6.98	6.08	6.55	6.54	6.67	6.74	5.31	5.2	5.72	6.24	6.44	7.11	6.09	5.92	5.75	6.3	6.53	6.13	5.78	6.36	5.78	6.47	6.36	5.73	5.83	5.92	5.74
TC0100001382.mm.2	Rnasel	False	False	6.75	7.49	6.6	6.78	7	7.13	6.88	7.27	7.08	6.92	7.03	6.96	7.48	6.75	6.73	7.02	6.58	6.17	8.05	7.1	7.33	7.42	7.37	6.7	7.06	7.72	7.17	7.01	6.48	6.46	7.18	7.9	7.46	7.04	7.01	7.06	7.03	7.29	6.68	7.21	6.2	7.02
TC0100001385.mm.2	Teddm1b	False	False	4.66	4.17	4.37	4.53	4.05	4.21	4.62	4.14	4.28	4.19	4.19	4.12	4.4	4.12	4.38	4.17	4.19	4.38	4.2	4.03	4.13	4.11	4.01	4.12	4.06	4	4.11	4.11	4.42	3.98	4.19	3.92	4	3.92	4.15	4.21	4.41	4.23	4.43	3.88	3.65	4.02
TC0100001386.mm.2	Teddm1a	False	False	6.19	5.75	5.9	5.76	5.86	5.92	6.23	6.16	5.78	6.11	5.8	5.61	5.6	5.61	5.98	6.47	5.88	6.54	5.82	6.08	5.66	5.92	6.06	5.66	5.88	5.6	5.79	5.7	5.66	5.8	5.85	5.74	5.6	6.25	5.72	5.51	5.78	6.03	6.17	5.71	5.4	5.56
TC0100001387.mm.2	Glul; Mir8114	True	True	14.29	14.23	14.16	14.3	13.97	14.38	13.63	14.5	14.2	14.28	14.56	14.25	13.16	12.65	12.97	12.04	11.96	11.47	12.71	12.93	13.22	14	13.8	14.05	13.92	13.75	13.84	13.4	13.63	13.64	14	14.21	13.67	12.81	11.56	12.17	12.85	12.5	12.57	13.25	12.28	12.05
TC0100001392.mm.2	Zfp648	False	False	5	4.77	5.08	4.97	4.72	5.18	4.84	4.74	5.35	5.02	5.17	4.8	4.69	5.07	4.85	5.12	4.95	5.31	4.74	5.35	4.7	5.21	4.91	5	4.98	5.17	5.26	4.81	4.45	4.6	4.81	4.96	4.72	5.05	5.4	4.97	4.87	4.6	4.81	4.88	4.63	5.67
TC0100001397.mm.2	Stx6	False	False	12.3	12.43	12.24	12.59	12.44	12.65	11.66	11.34	11.61	12.57	12.53	12.37	12.98	13.01	12.79	11.81	11.65	11.97	12.65	12.57	12.59	11.71	12.03	12.16	12.1	11.96	12.25	11.28	11.43	11.26	12.13	12.03	12.45	12.64	13.33	12.5	11.8	11.25	11.51	12.24	12.31	12.78
TC0100001402.mm.2	Acbd6	False	False	11.03	11.42	11.49	11.11	11.46	11.36	11.63	11.64	11.49	10.72	11.06	11.01	11.34	11.23	11.32	11.79	11.74	11.64	11.17	11.55	11.39	11	11.27	11.38	11.35	11.15	11.05	11.55	11.45	11.25	11.14	11.16	11.17	11.17	11.16	11.37	11.55	11.61	11.64	11.22	11.3	11.52
TC0100001409.mm.2	Tor1aip2	False	False	14.19	13.78	13.76	13.95	13.77	14.26	13.65	13.56	13.73	13.73	13.92	13.85	13.29	13.38	13.13	12.94	13.17	13	13.83	13.87	13.59	14.19	13.79	14.35	14.25	14.13	14.61	13.84	13.63	14.01	14.25	14.31	13.68	13.47	13.88	13.47	13.41	13.49	13.06	13.85	13.41	12.71
TC0100001412.mm.2	Nphs2	False	False	5.25	5.7	5.27	5.45	5.52	5.59	5.45	5.52	5.7	5.39	5.95	5.35	5.05	4.99	5.03	5.49	5.8	5.26	5.71	5.68	5.73	5.19	5.74	5.59	5.13	5.45	5.4	5.79	5.63	5.78	4.9	5.49	5.18	5.3	5.51	5.28	5.61	5.41	5.88	5.65	5.13	5.48
TC0100001414.mm.2	Gm2000	False	False	15.96	16.03	16.08	15.9	16.28	16.08	16.4	16.34	16.39	15.92	15.89	15.88	15.92	15.98	15.88	16.04	16.36	16.03	15.62	15.76	15.91	15.91	16.1	15.94	16.06	16.2	15.69	16.34	16.38	16.31	16.01	16.16	16.05	15.94	15.9	15.98	16.25	16.39	16.3	15.83	16.11	15.84
TC0100001419.mm.2	Abl2	False	False	7.23	7.3	7.31	7.77	7.5	7.59	7.92	7.24	7.34	7.58	7.73	7.56	7.4	7.03	7.44	7.29	7.06	7.21	7.26	6.88	7.04	7.25	7.04	7.52	7.61	7.32	7.6	7.1	7.13	7.5	7.28	7.06	7.09	7.05	6.67	7.12	7.21	7.44	7.34	7.11	6.77	6.63
TC0100001425.mm.2	Angptl1	False	False	4.58	4.32	4.67	4.35	4.64	5.11	4.91	4.33	4.69	4.66	4.88	4.64	4.2	4.31	5.13	4.34	4.53	4.12	4.52	4.62	4.45	4.79	4.67	4.75	4.4	4.67	4.59	4.52	4.68	4.74	4.45	4.65	4.34	5.08	4.77	4.67	4.85	4.67	4.79	4.5	4.37	4.33
TC0100001431.mm.2	2810025M15Rik	False	False	8.18	8.46	7.8	8.12	8.55	8.34	8.46	8.62	8.82	8.5	8.07	8	8.01	8.17	8.03	8.67	8.17	8.67	8.45	8.28	8.32	7.97	8.47	8.23	8	8.44	8.21	8.2	8.45	8.37	8.21	8.15	8.55	8.27	8.18	8.23	8.05	8.15	7.92	8.17	7.91	7.99
TC0100001433.mm.2	BC026585	False	False	7.3	7.11	7.02	6.9	7.19	6.83	6.62	7.39	7.18	6.81	6.89	7.19	7.1	7.16	7.12	7.29	7.78	7.42	7.63	7.01	7.15	6.82	7.2	7.17	7.02	7.02	6.95	7.07	7	6.78	6.85	6.84	7.27	6.97	6.78	7.12	7.4	7.43	7.6	7.53	7.24	7.82
TC0100001434.mm.2	Sec16b	False	False	4.11	4.56	3.75	3.91	4.35	3.73	3.86	3.75	4.01	4.04	4.35	4.16	4.08	3.89	3.94	3.72	3.88	5.03	4.02	4.12	4.28	4.05	4.59	3.79	4.01	3.87	3.99	4.17	3.49	4	4.09	4.41	3.93	4.3	4.11	4	3.98	3.74	3.97	3.7	4.18	4.07
TC0100001438.mm.2	Astn1	False	False	4.28	4.34	4.31	4.37	4.34	4.38	4.25	4.08	4.31	4.61	4.56	4.27	4.04	4.12	4.29	4.39	4.27	4.71	4.26	4.73	4.1	4.29	4.31	4.17	4.13	4.31	4.31	4.13	4.14	4.13	4.36	4.42	4.18	4.14	4.42	4.32	4.42	4.55	4.12	4.4	4.21	4.57
TC0100001442.mm.2	Rfwd2	False	False	10.87	11	10.9	11.07	10.92	10.77	11.11	10.78	10.9	10.93	10.78	11.02	10.88	11.05	11.09	10.95	11.12	11.13	11.04	10.83	11.2	11.07	10.59	10.91	11.08	10.87	11.08	10.77	11.01	11.11	11.19	11	10.82	11.14	11.2	10.9	10.9	10.98	10.9	11.08	10.91	10.95
TC0100001447.mm.2	Tnr	False	False	5.26	4.84	5.05	5	4.93	5.17	5.34	5.24	5.21	4.84	5.09	4.77	4.82	4.74	4.59	4.91	5.01	4.55	4.84	5.18	4.66	5.12	4.9	4.94	4.99	4.8	5.33	5.23	4.49	4.49	4.63	4.76	4.91	5.14	4.99	4.68	5.01	5.52	4.95	5.1	4.85	5.28
TC0100001451.mm.2	4930523C07Rik	False	False	10.19	9.94	9.86	10	9.77	10.07	10.31	9.82	9.84	9.61	9.45	9.64	9.62	9.31	9.33	9.11	9.62	9.46	9.07	8.76	8.99	9.12	9.25	9.6	9.46	9.03	9.37	9.83	9.99	9.76	9.48	9.39	9.48	9.27	9.26	9.37	9.7	9.52	9.59	9.17	9.74	9.22
TC0100001452.mm.2	Mrps14	False	False	14.53	14.71	14.83	14.6	15.05	14.74	15.31	15.33	15.22	14.77	14.58	14.62	14.97	15.13	14.99	15.66	15.71	15.59	15.19	15	15.11	14.98	15.39	15.02	15.02	15.21	15.05	15.35	15.36	15.33	14.8	14.84	14.88	15.05	15.24	15.2	15.39	15.57	15.45	14.98	15.21	15.18
TC0100001459.mm.2	Rc3h1	False	False	12.66	12.3	12.3	12.46	12.31	12.38	12.61	12.54	12.11	12.83	12.72	13.11	12.59	12.49	12.39	11.72	11.94	12.36	12.43	12.25	12.32	12.86	12.22	12.53	12.58	11.92	12.34	12.55	12.47	12.47	12.85	12.71	12.76	12.31	12.01	12.26	12.25	12	12.24	12.63	12.17	12.53
TC0100001462.mm.2	Serpinc1	False	False	4.33	4.29	4.16	4.42	4.23	4.35	4.24	4.24	4.43	4.47	4.29	4.18	4.55	4.3	4.31	4.09	4.46	4.11	4.33	4.35	4.56	4.33	4.29	4.23	4.13	4.33	3.97	4.62	3.99	4.08	4.25	4.29	4.4	4.29	4.29	3.94	4.39	4.72	4.39	4.42	4.56	4.37
TC0100001465.mm.2	Cenpl	False	False	5.38	5.92	5.69	5.67	5.83	5.81	6.39	6.43	6.6	6.25	5.38	5.79	5.66	5.51	5.79	6.15	6.59	5.63	6.1	5.57	5.54	6.43	7.11	7.17	6.28	6.51	6.12	7.73	7.1	5.81	6.72	6.17	6.68	6.32	6.23	5.99	6.18	6.15	6.26	5.91	5.81	6.68
TC0100001466.mm.2	Ankrd45	False	False	6.09	5.51	6.04	5.69	5.6	5.8	5.55	5.59	6.09	6.22	6.16	6.78	5.74	6.36	6.23	6.41	6.31	6.41	6.02	6.63	6.09	5.81	5.9	5.91	5.88	5.9	6.07	6.47	5.72	5.59	6.27	5.82	5.33	5.97	6.25	5.98	6.02	6.24	6.22	6.49	6.01	6.02
TC0100001468.mm.2	Tnfsf4	False	False	4.95	4.43	4.29	4.57	4.26	4.91	4.82	4.67	4.48	4.51	4.94	4.54	4.11	4.11	4.61	4.69	4.61	5	4.45	4.84	4.86	4.37	4.76	4.49	3.79	4.5	4.69	4.62	4.38	4.76	4.44	4.26	4.31	4.71	4.75	4.52	4.15	4.61	4.61	4.95	4.4	4.54
TC0100001469.mm.2	Tnfsf18	False	False	4.21	3.71	4.09	3.62	4.27	3.95	3.65	3.77	3.29	3.53	3.76	3.83	4.13	3.63	3.87	3.35	4.05	3.18	3.6	3.8	3.97	3.97	4.04	3.89	3.9	3.74	4.14	3.5	3.85	3.75	3.87	4.07	3.81	3.58	3.61	3.17	4.32	3.83	3.96	3.86	4.02	3.92
TC0100001473.mm.2	Pigc	False	False	7.73	7.79	7.31	7.46	7.25	7.66	8.49	8.56	7.59	7.93	7.86	7.75	7.61	7.55	7.45	8.32	7.6	8.05	7.62	7.37	7.75	7.71	7.61	7.61	7.82	7.6	7.81	8.48	7.67	7.96	8.09	7.92	7.87	7.64	7.34	7.43	7.65	8.42	8.24	6.59	7.56	7.59
TC0100001475.mm.2	Dnm3os; Mir214; Mir199a-2	False	False	5.32	5.32	5.59	5.5	5.32	5.34	5.14	5.12	5.42	5.57	5.55	5.6	5.54	5.19	5.45	5.08	5.17	4.93	5.14	5.21	5.15	5.19	5.44	5.31	5.48	5.66	5.45	5.22	5.56	4.92	4.91	5.34	5.19	5.26	5.5	5.04	5.11	4.82	5.14	5.29	5.18	5.35
TC0100001477.mm.2	Gm10176; AC138218.2	False	False	3.84	4.01	4.41	3.72	4.4	4.01	4.19	4.89	4.1	4	4.17	3.99	3.8	3.86	3.76	4.02	4.16	3.9	4.14	4.51	4.15	4.11	4.27	3.97	3.96	4.12	4.13	4.09	3.94	4.47	3.72	3.79	4.11	4.01	4.2	4.12	4.05	3.91	4.33	4.13	4.12	4.36
TC0100001479.mm.2	Vamp4	False	False	10.18	10.05	9.99	10.04	10.35	10.24	11.55	11.28	10.96	10.48	10.57	10.65	10.33	10.49	10.33	11.43	11.52	11.51	10.8	10.65	10.98	10.06	10.87	10.31	10.26	10.58	10.32	11.5	11.15	11.44	10.5	10.46	11.04	10.63	10.44	10.7	11.28	11.36	11.3	10.41	10.8	10.64
TC0100001481.mm.2	Myoc	False	False	5.75	5.77	5.98	6	5.71	5.84	6	6.04	6.05	5.65	6.04	6.2	5.22	5.28	5.64	6.19	5.58	5.44	5.76	6.41	5.8	5.8	5.95	5.8	5.73	5.81	6.03	5.87	5.96	5.79	5.93	6.12	5.56	5.37	5.31	5.52	6.14	5.76	5.86	5.65	5.52	5.43
TC0100001491.mm.2	Kifap3	False	False	9.13	9.15	9.05	8.67	8.9	9.13	9.73	9.56	9.52	9.68	9.09	9.59	8.98	9.35	9.32	9.4	9.56	10.15	9.66	9.5	9.76	9.07	9.02	9.05	8.84	9.09	9.11	9.78	9.06	9.55	9.67	9.17	9.56	9.39	9.62	9.49	9.43	9.51	9.45	9.67	9.47	9.53
TC0100001493.mm.2	Scyl3	False	False	10.99	11	11	11.23	11.35	11.29	11.01	10.99	10.81	10.73	10.67	10.89	10.57	10.45	10.49	10.7	10.91	11.12	10.68	10.28	10.2	10.92	11.36	11.23	11.45	11.28	10.8	10.94	10.69	10.73	10.85	10.91	11.02	10.74	10.82	10.55	10.71	10.47	10.75	10.58	10.86	10.76
TC0100001494.mm.2	Mettl18	False	False	6.78	7	6.99	6.94	6.61	6.99	6.29	6.45	6.8	7.23	6.46	7.13	6.97	6.79	7.05	6.35	6.77	6.73	7.06	7.43	6.97	6.99	7.47	6.58	6.55	7.16	6.4	6.39	6	6.49	6.64	6.64	7.3	6.84	7.85	6.37	6.25	6.27	6.05	6.47	6.41	7.02
TC0100001495.mm.2	Sele	False	False	3.56	3.52	3.5	3.49	3.32	3.15	3.25	3.41	3.39	3.29	3.56	3.39	3.76	3.54	3.53	3.38	3.38	3.65	3.21	3.5	3.51	3.31	3.25	3.32	3.19	3.39	3.24	3.26	3.38	3.64	3.37	3.4	3.18	3.22	3.61	3.49	3.36	3.21	3.25	3.5	3.51	4.59
TC0100001496.mm.2	Sell	False	False	4.53	4.32	4.33	4.76	4.3	4.38	4.54	4.48	4.48	5.23	4.56	4.8	6.75	4.24	4.47	4.6	4.78	5.15	9.31	4.62	4.4	4.93	4.86	4.2	4.51	4.82	4.24	4.58	4.05	4.45	4.16	4.57	4.15	5.03	4.68	6.04	4.86	4.74	4.99	4.47	4.31	5.01
TC0100001497.mm.2	Selp	False	False	3.31	3.58	3.38	3.67	3.39	3.7	3.55	3.47	3.67	3.85	3.67	3.43	7.48	4.16	3.96	5.21	3.88	4.01	5.61	4.08	3.9	3.74	3.73	3.78	3.93	3.72	3.6	3.28	3.59	3.75	3.48	3.47	3.62	4.15	4.41	3.69	4.88	4.19	3.42	3.7	3.5	5.16
TC0100001498.mm.2	F5	False	False	5.08	4.81	4.93	4.83	4.82	5.43	4.6	4.74	5.11	4.65	5.35	4.6	5.29	4.7	4.98	5.13	5.14	4.89	5.28	4.65	4.77	4.84	4.78	4.99	4.94	4.71	5.32	5.1	4.68	5.35	4.68	4.65	4.79	5.09	5.2	5.47	4.34	5.02	5.03	4.74	4.78	5.22
TC0100001500.mm.2	Slc19a2	False	False	9.7	9.6	9.72	9.53	9.12	9.46	9.18	9.53	9.74	10.26	9.95	10.02	9.21	9.64	9.28	8.91	9.13	9.31	9.68	9.14	9.18	9.97	9.47	9.63	9.76	9.44	9.7	9.75	10.38	9.88	9.97	9.81	10.07	9.21	9.27	9.08	9.13	9.66	9.41	9.52	9.67	9.93
TC0100001501.mm.2	Ccdc181	False	False	10.56	10.2	10.93	10.42	10.59	10.41	11.1	10.65	11.51	10.82	10.73	11.11	10.54	11.2	11.38	12	11.49	11.7	11.68	11.64	11.65	10.23	10.97	11.19	10.04	10.32	10.25	11.32	10.88	11.06	10.84	10.42	10.67	11.06	11.29	11.29	11.31	11.23	11.77	11.53	11.29	10.25
TC0100001502.mm.2	Nme7	False	False	9.32	8.74	8.91	9.38	9.06	9.19	9.67	9.79	10.17	9.53	9.67	9.52	9.11	9.32	9.83	10.2	9.81	9.9	9.58	9.42	8.99	9.33	9.41	9.39	9.52	9.44	9.32	10.43	10.01	10.27	9.76	9.74	9.67	9.32	9.4	9.44	9.51	9.93	10.11	9.43	9.45	10.01
TC0100001510.mm.2	Dpt	False	False	11.74	14.4	11.8	12.38	13.85	12.2	11.75	11.63	12.34	13.45	14.25	13.84	13.51	12.4	12.38	13.05	12.68	12.49	12.96	12.4	12.52	12.46	14.06	12.14	12.44	13.35	12.08	13.25	12.96	12.67	13.74	14.37	13.62	12.99	13.43	12.6	13.32	13.71	11.67	13.06	12.35	14.26
TC0100001516.mm.2	Gpr161	False	False	6.33	6.13	6.39	6.89	6.44	6.3	6.79	6.13	6.05	6.51	6.69	6.53	6.52	6.37	6.44	6.5	5.99	5.89	6.23	6.37	6.36	6.49	6.83	6.48	6.36	6.26	6.85	6.3	7.11	6.65	5.93	6.15	6.02	6.28	6.48	6.53	6.74	5.84	6.44	6.23	6.46	6.51
TC0100001520.mm.2	Mpc2	False	False	9.53	10.43	10.55	9.84	10.76	9.99	10.96	10.89	11.18	10.76	10.76	10.71	9.86	10.24	10.07	10.85	10.96	10.58	10.68	10.82	11.2	9.69	10.68	10.22	10.09	11.06	10.14	11.06	10.92	10.75	10.97	10.87	11.26	9.53	10.4	10.4	10.78	11.03	10.74	11.05	11.58	11.14
TC0100001522.mm.2	Adcy10	False	False	5.87	5.53	5.32	5.59	5.6	5.88	5.03	5.36	6.47	5.2	5.6	4.94	5.05	5.02	5.04	5.53	5.73	6.14	5.68	5.45	5.15	5.48	5.39	5.3	5.39	5.62	5.1	5.39	5.14	5.73	5.11	5.13	5.45	5.33	5.63	5.36	5.13	5.57	5.63	5.57	5	6.45
TC0100001526.mm.2	Creg1	False	False	15.16	15.03	15.01	14.96	15.02	15.11	15.15	15.36	15.31	15.23	15.4	15.44	14.67	14.87	14.71	14.98	14.92	15.17	15.01	14.85	14.95	14.67	14.96	14.69	14.64	14.89	14.58	14.92	15.02	14.94	15.08	15.11	15	14.52	14.8	14.45	14.63	15.05	14.75	14.5	14.71	15.03
TC0100001527.mm.2	Cd247	False	False	6.26	6.03	6.16	6.08	5.86	5.95	5.96	6.26	5.58	5.94	5.96	6.12	6.31	5.53	6.2	5.86	6.22	6.6	6	6.8	5.93	6.48	6.17	6.12	5.91	6.48	6.1	5.19	6	5.98	5.7	6.36	5.97	6.59	6.62	6.19	6.07	5.78	6.17	6.35	5.6	6.48
TC0100001532.mm.2	Gpa33	False	False	5.06	5.15	5.3	5.05	4.95	5.01	5.1	5.27	5.08	5.45	5	4.78	4.7	4.98	4.96	4.9	5.13	4.66	5.03	5.07	4.99	5.1	4.98	5.07	5.05	5	4.86	5	4.97	5.17	4.92	4.84	4.82	4.7	5.13	4.87	5.17	5.11	4.97	5.06	4.91	4.83
TC0100001533.mm.2	Ildr2	False	False	4.69	5.15	4.64	4.74	5.01	4.48	5.14	5.27	5.23	4.81	5.42	5.14	5.08	5.56	5.59	5.89	5.5	5.02	6.04	5.52	5.31	5.12	5.29	5.05	5.34	4.98	4.68	5.28	5.18	4.94	5.52	5.05	5.59	5.58	5.67	5.33	4.8	5.5	5.32	5.77	5.31	5.33
TC0100001537.mm.2	Tada1	False	False	8.66	8.75	8.59	8.68	8.84	8.52	8.59	8.71	8.75	8.83	8.65	8.66	8.73	8.89	8.59	8.45	8.37	8.21	8.33	8.25	8.36	8.54	8.57	8.56	8.66	8.77	8.51	8.81	8.77	8.76	8.81	8.59	8.58	8.19	8.77	8.54	8.51	8.76	8.74	8.28	8.46	7.17
TC0100001541.mm.2	Fam78b	False	False	5	4.73	4.76	4.74	4.67	4.99	4.92	4.89	4.87	4.99	4.98	5.09	5.18	5.21	5.11	5.27	4.98	5.25	4.91	4.83	4.82	5.05	4.88	4.79	4.92	5.19	5.33	5.21	5.1	4.76	5.07	4.88	4.37	5.24	5.07	4.78	5.31	5.02	4.95	5.07	4.5	4.88
TC0100001548.mm.2	Tmco1	False	False	10.71	11.33	11.05	11.06	11.55	11.11	11.38	11.83	11.68	11.21	11.1	11.31	11	11.04	11.28	12.14	11.75	10.97	11.53	11.46	11.57	11.34	11.77	11.49	11.31	11.42	10.75	11.42	11.62	11.66	11.24	11.24	11.47	11.09	11.38	11.46	11.88	11.36	11.75	11.31	11.69	11.16
TC0100001550.mm.2	Aldh9a1	False	False	13.43	13.33	13.37	13.5	13.47	13.85	13.21	13.3	13.21	13.8	13.89	13.95	13.22	13.23	13.38	12.55	12.91	13.15	13.78	13.17	13.42	12.86	12.81	12.65	12.94	13.21	12.77	12.97	13.03	12.9	13.2	13.16	13.75	13.09	12.65	12.25	12.66	12.63	12.48	12.77	12.69	13.25
TC0100001554.mm.2	Rxrg	False	False	3.87	3.71	3.72	3.54	3.77	3.68	3.56	3.58	3.66	3.57	3.68	3.54	3.81	3.42	3.66	3.73	3.67	3.68	4.1	4.07	3.52	3.88	3.78	3.5	3.57	4.01	3.89	3.88	3.63	4.1	3.7	3.66	3.44	3.77	3.44	3.68	3.94	3.79	3.73	3.56	3.84	3.69
TC0100001555.mm.2	Lmx1a	False	False	6.49	6.11	6.44	6.11	6.16	6.48	6.15	6.65	6.03	6.43	6.29	6.07	6.02	6.12	6.15	6	6.14	5.92	6.47	6.44	6.18	6.82	5.85	6.25	6.41	6.42	6.73	6.26	6.28	6.07	6.02	6.43	6.14	6.43	6.98	6.04	6.07	6.22	5.99	6.16	5.6	5.73
TC0100001560.mm.2	Rgs5	False	False	4.61	4.57	4.57	4.55	4.58	4.27	4.27	4	3.88	4.43	4.33	4.31	4.55	4.67	4.48	4.83	5.01	4.96	4.39	4.81	4.7	4.63	4.35	4.67	4.3	4.45	4.93	4.43	4.15	4.5	4.5	4.19	3.95	4.21	4.22	4.07	4.24	3.91	4.28	4.74	4.4	4.3
TC0100001563.mm.2	Ccdc190	False	False	4.25	4.25	4.61	4.41	4.74	4.53	4.16	4.22	4.41	4.2	4.35	4.76	4.36	4.4	4.56	4.83	4.5	4.57	4.56	5.08	4.33	4.55	5.23	5.03	4.71	4.63	4.75	4.94	4.38	4.29	4.41	4.34	4.33	4.92	4.08	4.95	4.91	4.65	5.21	4.28	4.69	4.45
TC0100001567.mm.2	Sh2d1b2	False	False	4.68	5.34	4.99	5.34	5.11	4.7	5.46	4.94	4.56	4.87	4.82	4.89	4.84	4.41	5.04	5.04	4.64	5.76	5.02	5.56	5.41	4.87	5.27	5.21	5.13	4.74	5.24	4.63	4.96	5.03	4.87	4.49	4.71	5.43	6.17	5.1	5.46	4.76	4.83	4.86	4.83	5.16
TC0100001568.mm.2	Sh2d1b1	False	False	6.22	6.39	6.24	6.22	6.28	6.22	6.24	6.02	5.93	6.07	5.52	5.9	6.4	5.61	5.87	5.91	5.87	6.3	6.02	5.77	5.68	6.02	6.5	6.04	6.54	6.16	5.79	6.27	6.05	6.2	5.22	5.8	5.91	6.53	6.81	6.46	6.41	6.17	6.3	5.81	5.93	6.41
TC0100001569.mm.2	1700015E13Rik	False	False	5.41	5.06	5.09	4.96	5.52	4.96	4.89	5.17	4.96	4.63	4.53	5.14	4.9	4.78	4.84	4.68	4.67	5.23	4.76	4.55	4.82	4.7	4.4	5.03	5.11	4.9	4.55	4.49	4.8	5.11	4.68	5.25	4.9	5.01	4.3	4.73	4.84	5.12	4.51	4.87	5.13	4.89
TC0100001570.mm.2	Olfml2b	False	False	6.94	7.57	6.43	7.2	7.83	7.27	7.15	6.69	6.96	7.16	8.42	7.96	7.64	7.35	7.39	6.92	7.13	7.25	7.48	7.42	7.43	7.24	7.29	7.02	7.12	7.53	7.03	7.5	6.98	6.8	7.92	7.88	7.91	7.26	7.96	7.6	7.51	7.71	6.6	7.51	7.71	9.65
TC0100001572.mm.2	Gm26620	False	False	6.18	6.3	6.42	6.5	5.79	5.96	6.24	5.81	5.79	5.73	6.47	5.68	5.89	5.84	5.92	5.8	5.78	5.94	5.85	6.23	5.59	6.18	5.87	6.17	6.21	5.89	6.17	5.89	5.48	5.8	5.82	5.41	5.19	5.5	5.25	5.65	5.95	5.6	5.82	5.93	5.34	5.67
TC0100001574.mm.2	Fcgr4	False	False	3.96	3.91	3.73	3.92	3.79	3.85	4.12	4.16	4.11	3.78	3.87	3.78	4.55	3.95	3.78	4.01	4.22	4.24	4.91	4.23	3.87	4.24	3.81	3.76	3.86	4.25	3.56	3.78	3.94	3.97	3.81	3.89	3.93	4.11	4.77	3.97	3.9	4.16	4.37	4.08	3.88	4.24
TC0100001577.mm.2	Cfap126	True	False	7.87	7.6	8.17	7.59	8.1	8.46	8.5	8.32	9.54	7.26	7.6	8.45	8.27	8.7	8.93	9.6	9.43	9.9	8.51	8.21	8.38	7.07	7.74	7.91	7	7.37	6.98	8.82	8.08	8.51	7.58	7.33	8.45	8.29	8.14	8.55	9.18	9.1	9.46	8.93	9.11	8.48
TC0100001578.mm.2	Mpz	False	False	5.24	5.4	5.46	5.17	5.57	5.25	5.46	5.5	5.32	5.08	5.16	5.44	5.64	5.54	5.34	5.55	5.63	5.5	5.34	5.39	5.29	5.39	4.87	4.93	5.55	4.96	5.23	5.29	5.23	5.3	4.92	5.25	4.79	5.33	5.31	5.19	5.17	5.29	5.74	5.21	5.4	5.03
TC0100001579.mm.2	Nr1i3	False	False	5.98	6.36	5.92	6.17	6.51	6.27	6.3	6.33	6.23	6.01	6.04	6.21	6.04	6.11	5.96	6.44	5.89	6.23	6.2	6.31	5.92	6.55	6.59	6.12	6.11	6.56	6.59	6.11	6.09	6.08	5.89	6	5.64	5.98	6.54	6.06	6.28	6.3	6.11	6.35	5.85	5.06
TC0100001580.mm.2	Apoa2	False	False	4.17	4.62	4.48	4.62	4.87	4.71	4.27	5.03	4.38	4.71	4.73	4.25	4.47	4.7	4.47	4.47	4.01	4.01	4.68	4.76	4.44	4.97	5.22	4.45	4.98	4.93	4.62	4.26	4.65	5	4.6	4.71	4.61	4.59	4.49	5.13	4.6	4.37	4.18	4.4	5.04	4.42
TC0100001581.mm.2	Adamts4	True	True	4.45	4.74	5.1	5.18	5.67	6.03	5.03	4.82	5.38	4.92	6.13	5.04	8.39	7.33	7.21	7.01	5.27	5.7	7.34	6.34	6.54	5.44	5.61	5.3	5.09	5.7	5.55	5.77	4.98	5.91	5.54	6.58	6.11	5.99	5.38	5.84	6.39	6.74	5.03	5.5	5.28	5.82
TC0100001582.mm.2	B4galt3	False	False	11.22	10.41	11.07	11.03	10.56	10.77	10.58	10.51	10.43	10.61	10.6	10.64	11.13	10.98	11.03	10.17	10.56	11.08	10.42	10.47	10.6	10.77	10.12	11.06	10.71	10.8	11	10.76	10.62	10.71	10.58	10.44	10.47	10.85	10.99	10.95	10.69	10.4	10.34	10.52	10.59	11.3
TC0100001585.mm.2	Dedd	False	False	9.51	9.52	9.47	9.82	9.64	9.33	9.26	9.57	9.71	10.16	9.91	10.09	9.62	9.89	9.88	9.25	9.55	9.56	9.88	9.62	9.86	9.85	9.52	9.61	9.61	9.51	9.18	9.86	9.65	10.06	10.06	9.73	10.37	10.11	9.9	10.15	9.7	9.88	9.63	9.75	9.92	10.06
TC0100001586.mm.2	Pfdn2	False	False	13.35	13.99	13.71	13.44	13.95	13.59	14.01	13.92	13.83	13.63	13.41	13.95	13.57	13.44	13.61	14.11	13.99	13.37	14	13.77	13.79	13.12	13.67	13.42	13.47	13.96	13.35	13.58	13.83	13.68	13.43	13.52	13.74	13.57	13.52	13.55	13.74	13.86	13.8	13.81	13.89	13.94
TC0100001589.mm.2	Pvrl4	False	False	8.36	9.3	8.85	8.47	8.53	8.18	8.17	8.09	7.94	8.36	8.07	8.38	8.47	8.25	7.88	7.55	7.79	7.25	7.74	7.52	7.28	8.31	8.4	8.77	8.4	8.44	8.61	8.18	7.96	7.58	8.33	7.79	8.57	8.25	8.52	8.53	7.73	7.92	7.69	7.88	8	8.41
TC0100001590.mm.2	Arhgap30	False	False	4.73	4.78	4.66	4.86	4.35	4.82	4.76	4.7	4.52	5.48	4.14	4.25	5.22	4.51	4.65	4.73	4.57	4.82	5.11	4.82	4.68	5.02	4.8	4.61	4.53	4.83	4.95	4.1	5.16	4.84	4.39	4.55	4.13	5.36	4.62	5.03	4.6	4.96	4.63	5.22	4.19	4.33
TC0100001592.mm.2	F11r	False	False	13.93	14.2	14.08	14.11	14.39	14.34	14.41	14.56	14.26	14.17	14.07	14.04	14.02	14.05	13.86	14.17	14.02	13.88	14.28	13.97	14.06	13.79	14.21	14.03	14.29	14.4	13.99	14.09	14.17	14.26	13.83	13.89	14.33	14.21	14.2	14.02	13.97	14.12	14.08	14.25	14.15	14.32
TC0100001593.mm.2	Alyref2	False	False	5.3	5.6	5.69	5.47	5.64	5.36	5.68	5.98	5.38	5.11	5.48	5.74	5.68	5.82	5.73	6.07	5.7	5.99	5.93	5.56	5.95	5.52	4.93	5.32	5.46	5.53	5.24	5.84	6.03	5.52	5.32	5.46	5.67	5.25	5.28	5.3	5.93	6.08	5.43	5.47	6.31	5.55
TC0100001595.mm.2	Cd244	False	False	5.36	5.28	4.91	4.87	5.02	4.69	4.97	4.87	5.76	4.75	5.23	5.39	5.73	4.97	5.1	5.54	4.81	4.68	6.15	5.09	5.13	5.38	4.97	5.13	5.6	4.79	5.13	5.02	4.89	4.94	4.57	4.97	4.72	5.42	5.84	5.16	5.36	5.22	5.68	5.75	4.96	5.11
TC0100001597.mm.2	Cd48	False	False	5.07	4.33	4.39	4.63	4.73	4.53	4.57	4.87	5.07	5.44	4.84	4.64	5.73	4.67	4.7	4.52	4.76	4.66	7.46	5.34	4.76	4.83	4.85	4.81	4.6	5.16	4.89	4.73	4.17	4.79	4.58	4.58	4.56	5.15	4.5	5.44	4.77	4.1	4.68	4.68	4.61	4.46
TC0100001600.mm.2	Slamf1	False	False	5.3	5.43	5.51	5.56	5.49	5.52	5.04	5.64	5.09	5.22	5.53	5.34	5.24	4.97	5.16	5.21	5.04	4.86	5.12	5.16	5	5.48	5.09	5.42	5.17	5.12	5.63	5.45	5.08	5.1	5.02	4.96	4.97	5.47	6.04	5.08	5.59	5.63	5.23	5.16	4.98	4.43
TC0100001602.mm.2	Cd84	False	False	5.49	5.1	5.02	5.16	4.76	5.57	5.28	5.07	5.43	5.92	5.54	5.19	5.28	5.31	5.48	5.34	4.82	5.55	5.69	5.42	5.38	5.11	5.17	5.29	4.97	5.69	5.51	4.91	5.38	5.22	4.92	5.17	5.15	4.9	5.19	5.37	5.19	5.09	5.3	5.23	4.7	5.72
TC0100001603.mm.2	Gm10521	False	False	5.5	5.82	5.61	5.75	5.38	5.67	5.52	5.55	5.28	4.91	6.04	5.66	5.04	5.26	5.67	5.56	5.55	5.62	5.74	5.79	5.49	5.38	5.3	5.69	5.55	5.17	5.25	5.38	5.75	5.16	5.52	4.86	5.34	5.34	5.06	4.81	5.19	5.1	5.59	5.68	5.15	6.28
TC0100001604.mm.2	Slamf6	False	False	4.51	4.67	4.55	4.73	4.58	4.47	4.59	4.9	5.22	5.22	4.37	4.48	5.27	4.38	4.75	5.15	5.12	5.38	5.18	5.1	4.21	4.47	4.99	5.24	4.52	4.26	4.78	4.97	5	4.69	4.27	4.57	4.1	4.44	4.84	5.05	4	4.79	4.7	4.43	4.62	5.18
TC0100001605.mm.2	Copa	False	False	12.7	12.83	12.86	12.68	12.65	12.62	12.4	12.44	12.26	12.46	12.77	12.72	13.32	13.26	13.23	12.37	12.41	12	12.63	13	13.28	12.97	12.11	12.46	12.53	12.46	12.82	12.22	12.04	11.97	12.41	12.68	12.43	13.06	12.35	12.9	12.49	12.38	12.2	12.78	12.71	11.54
TC0100001606.mm.2	Pex19	False	False	13.06	12.93	12.95	13.02	13.27	13.07	12.33	12.7	12.39	12.72	12.47	12.22	12.89	12.96	12.75	12.22	12.34	12.33	12.29	12.59	12.32	12.87	13.27	12.9	13	13.37	13.1	12.51	12.69	12.86	12.44	12.77	13	12.85	12.92	12.95	12.3	12.5	12.54	12.37	12.84	12.55
TC0100001607.mm.2	Dcaf8	False	False	12.84	12.39	12.27	12.47	12.67	12.5	11.89	12.33	11.75	12.98	12.91	13.02	12.3	12.13	12.01	11.05	11.42	11.81	12.32	12.58	12.48	12.72	12.49	12.79	12.54	12.43	12.41	12.18	12.31	12.19	12.95	12.85	13.26	12.39	12.36	12.33	11.56	11.4	11.57	12.43	12.64	12.87
TC0100001610.mm.2	Igsf8	False	False	12.56	12.56	12.84	12.8	13.1	13.44	13.63	13.22	13.75	12.87	12.77	12.85	12.41	12.47	12.32	12.94	12.66	12.87	12.77	12.23	12.28	12.31	12.67	12.41	12.77	12.8	12.69	12.49	12.81	12.74	12.25	12.55	12.82	12.27	12.44	12.17	12.39	12.48	12.66	12.21	12.13	12.06
TC0100001611.mm.2	Kcnj10	False	False	4.12	4.42	4.34	4.14	4.22	4.31	4.16	3.79	3.99	4.25	4.15	4.45	3.62	4.26	3.97	4.31	3.98	4.25	3.88	4.39	4.25	4.14	4.25	3.86	4.11	3.99	4.51	4.23	4.02	4.32	4.22	3.76	3.79	4.17	4.32	4.31	4.04	4.09	4.13	3.82	3.61	3.88
TC0100001613.mm.2	Pigm	False	False	6.2	6.44	5.91	6	6.05	5.78	6.33	6.16	5.8	5.72	6.29	6.49	6	5.66	5.74	5.53	5.59	5.62	5.96	5.67	6.02	5.58	5.88	5.79	6.16	5.82	5.44	5.59	5.6	5.48	6.59	6.25	6.65	5.8	5.54	5.53	5.51	6.15	5.68	6.53	6.67	5.88
TC0100001615.mm.2	Slamf9	False	False	4.15	4.76	4.47	4.7	4.63	4.4	3.81	4.05	4.03	4.35	4.57	4.12	4.39	4.19	4.36	4.27	4.15	4.42	4.88	4.16	3.91	4.23	4.63	4.39	4.35	4.15	4.34	4.18	4.1	3.99	4.57	4.18	4.32	4.21	4.34	4.7	4.44	4.45	4.01	4.26	4.11	4.71
TC0100001616.mm.2	Igsf9	False	False	5.39	5.65	5.41	5.35	5.41	5.63	4.92	5.46	4.8	5.27	5.07	5.42	5.89	5.79	5.82	5.8	5.53	5.63	5.39	5.38	5.32	5.81	5.13	5.63	5.58	5.13	5.8	5.56	5.33	5.41	5.21	5.4	4.93	6.02	6.04	6.08	5.35	5.63	5.92	5.48	5.63	5.86
TC0100001617.mm.2	Tagln2	False	False	14.56	14.53	14.75	14.48	14.46	14.79	14.29	14.01	14.16	14.51	14.6	14.35	14.45	14.41	14.34	13.84	14.09	14.13	14.6	14.65	14.51	14.54	14.63	14.8	14.42	14.66	14.7	14.15	14.17	14.23	14.61	14.65	14.76	14.32	14.99	14.73	13.98	13.88	13.73	14.56	14.52	14.66
TC0100001620.mm.2	Cfap45	False	False	6.34	6.16	6.57	6.24	6.28	6.54	6.53	6.33	6.5	6.7	6.5	6.93	6.89	7.51	7.39	6.66	6.63	7.24	7.09	7.7	7.59	5.66	6.32	6.47	6.21	6.31	6.13	6.37	5.7	5.77	6.36	6.18	6.98	6.89	6.67	7.36	5.62	6.63	6.3	7.05	7.43	7.64
TC0100001621.mm.2	Vsig8	False	False	6.81	6.65	6.61	6.36	6.83	6.7	6.96	6.7	6.65	6.67	6.15	6.26	6.46	6.34	6.54	6.68	6.57	7.06	6.4	7.08	6.49	6.73	6.89	6.27	6.31	7.23	6.77	6.53	6.61	6.35	6.17	6.58	6.12	6.92	7.14	6.76	6.96	6.87	6.53	6.54	5.87	6.9
TC0100001622.mm.2	Crp	False	False	4.2	3.99	3.96	4.41	4.57	3.87	4.07	4.15	3.79	4.09	4.47	4.54	3.98	4.05	4.01	4.09	4.38	4.69	4.33	4.14	4.37	4.13	3.96	4.32	4.09	4.33	4.6	3.94	3.69	4.08	4.05	4.21	4.13	4.2	5.12	4.08	4.2	4.3	3.82	3.94	3.71	4.15
TC0100001625.mm.2	Olfr16	False	False	4.66	4.55	4.45	4.7	4.16	4.4	4.37	4.79	4.65	4.94	4.51	4.73	4.49	4.55	4.31	4.11	4.72	4.61	4.74	4.5	4.34	4.5	4.2	4.02	4.33	5.4	5	4.59	4.7	4	4.53	4.39	4.29	4.28	5	4.38	4.51	4.3	4.18	5.01	4.82	4.39
TC0100001628.mm.2	Olfr218	False	False	3.96	3.94	3.53	3.74	3.92	3.43	3.84	3.92	3.71	3.6	3.54	3.81	3.4	3.85	3.69	3.67	3.38	3.91	3.64	4.48	3.59	3.73	3.57	3.68	3.65	3.5	3.94	3.72	3.77	3.88	3.72	4.01	3.39	3.68	3.74	3.53	3.68	3.64	3.84	3.44	3.87	4.23
TC0100001629.mm.2	Olfr1404	False	False	4.65	4.94	4.48	4.79	4.73	4.68	4.4	4.59	4.75	4.86	4.37	4.46	4.37	4.75	4.55	4.69	4.55	4.87	4.54	4.96	4.55	4.66	4.69	4.77	4.75	4.74	4.86	4.69	4.7	4.88	4.79	4.42	5.06	4.9	5.03	4.84	5.16	5.03	4.42	5.03	5.33	4.84
TC0100001630.mm.2	Olfr418	False	False	3.95	3.88	3.75	3.88	3.75	4.06	3.9	3.85	4.18	3.79	4.16	3.92	3.7	3.81	3.97	3.48	3.79	4.35	3.76	3.82	3.69	3.92	3.85	3.71	3.81	3.71	3.97	3.9	3.8	3.54	3.89	3.74	3.61	4.34	4.64	3.58	3.79	3.95	3.62	3.63	3.85	4.89
TC0100001631.mm.2	Aim2	False	False	6.36	5.53	5.48	5.81	5.65	5.51	6.23	6.1	6.19	6.91	6.04	6	5.72	5.94	5.78	6.03	5.38	4.68	5.96	6.03	5.82	6.31	5.85	6.08	4.91	6.33	5.95	5.84	6.18	5.17	6.23	5.97	5.92	5.91	5.75	5.69	5.9	6.25	5.68	5.99	5.79	6.73
TC0100001632.mm.2	Pyhin1	False	False	4.28	3.87	4.14	4.34	3.89	4.28	4.04	3.7	4.08	4.57	4.13	4.19	5.5	4.19	4.39	4.42	3.6	4.59	7.9	4.81	4.53	4.43	4.3	4	3.97	5.23	4.12	3.9	3.86	4.15	4.38	4.47	4.51	4.43	4.47	5.29	4.46	5.18	4.14	4.73	4.05	4.72
TC0100001634.mm.2	Pydc3	False	False	5.37	4.6	5.32	4.57	4.96	4.83	4.49	5.19	5.14	5.23	5.18	4.92	4.9	5.61	5.03	5.27	4.87	4.69	5.11	5.63	5.42	4.75	5.15	4.57	4.68	5.41	5.32	4.68	5.07	5.06	4.83	4.76	5.62	5	5.66	5.66	4.66	5.56	4.47	5.36	5.12	6.54
TC0100001636.mm.2	Olfr433	False	False	5.91	5.82	5.81	5.87	5.68	5.68	6.07	5.8	5.67	5.32	5.57	5.65	5.5	5.8	5.96	6.26	5.96	5.19	5.69	5.84	5.61	5.77	5.58	5.59	5.89	5.7	5.87	5.76	5.59	5.69	5.5	5.59	5.89	5.82	5.49	5.79	5.93	5.93	5.93	5.54	4.85	5.97
TC0100001637.mm.2	Olfr432	False	False	4.12	3.9	3.87	4.24	3.73	3.99	3.68	4.21	3.97	3.89	3.97	3.84	3.77	3.83	4.29	4.1	4.08	3.76	3.91	3.97	3.97	4.02	4.68	3.83	3.99	4.11	3.87	4.15	3.59	3.79	4.05	3.68	3.53	3.98	3.4	3.68	4.11	4.12	4.01	3.49	3.64	3.62
TC0100001638.mm.2	Olfr430	False	False	4.5	4.64	4.34	5	4.33	5.06	4.57	4.5	4.53	4.92	5.03	4.67	4.38	4.54	4.53	4.7	4.3	4.3	4.86	5.18	4.64	4.78	4.85	4.69	4.32	4.66	4.56	4.52	4.56	4.55	4.61	4.68	4.54	4.7	4.55	4.2	4.7	4.81	4.85	5.02	4.24	4.87
TC0100001639.mm.2	Olfr429	False	False	3.84	3.77	3.6	3.5	3.5	3.74	3.46	3.62	3.63	3.76	3.71	3.76	3.16	3.43	3.39	3.76	3.44	4.17	3.71	3.95	3.25	3.67	4.03	3.41	3.37	3.8	3.82	3.49	3.64	3.9	3.56	3.79	3.52	3.53	3.98	3.55	3.74	3.77	3.36	3.33	3.42	3.84
TC0100001640.mm.2	Olfr426; Olfr427	False	False	3.85	3.53	3.51	3.64	3.76	3.56	3.39	3.6	3.63	4	3.92	3.71	3.26	3.59	3.32	4.08	3.53	3.77	3.86	4.49	3.55	3.9	3.75	3.79	3.88	3.78	3.71	3.95	4.11	3.89	3.42	3.38	3.37	3.78	3.54	3.6	3.49	3.59	3.07	3.31	3.53	3.62
TC0100001641.mm.2	Olfr424	False	False	3.78	3.29	3.85	3.81	3.36	3.63	3.64	3.5	3.39	3.65	3.62	3.45	3.48	3.65	3.52	3.26	3.33	3.92	3.35	3.51	3.49	3.45	3.64	3.63	3.4	3.48	3.52	3.6	3.78	3.32	3.56	3.6	3.41	3.57	3.74	3.63	3.3	3.45	3.45	3.46	3.44	4.19
TC0100001642.mm.2	Olfr421-ps1	False	False	3.79	4.04	4.35	4.14	4.27	4.39	4.52	4.31	4.06	4.87	4.09	3.99	3.8	3.87	4	3.94	4.05	5.51	4.03	4.29	4.09	4.43	4.37	4.06	3.72	4.01	4.58	4.28	3.75	4.12	3.84	3.86	3.99	3.81	4.43	3.66	3.77	4.26	4.02	4.28	3.69	4.63
TC0100001643.mm.2	Olfr420	False	False	4.66	4.9	5.53	5.03	4.9	4.91	4.91	5.24	5.67	5.01	5.02	4.63	4.7	4.9	5.04	4.62	4.45	4.88	5.18	4.96	5.16	4.56	4.66	4.94	4.62	5.27	5.28	4.68	5.1	4.86	4.82	5.09	5.03	4.56	4.76	4.97	5.06	4.68	4.81	4.82	4.85	6.05
TC0100001644.mm.2	Spta1	False	False	6.42	6.52	6.43	6.86	6.42	7.01	6.01	6.61	6.55	6.75	6.54	6.88	6.71	6.59	6.54	7.16	6.59	5.68	6.46	6.86	6.19	7.13	6.68	6.74	6.45	6.89	7.27	6.16	6.75	6.22	6.31	5.74	5.67	6.68	7.15	6.58	6.16	6.52	6.13	6.06	6.19	6.99
TC0100001646.mm.2	Mptx1	False	False	4.84	4.29	4.91	4.52	5.27	4.79	4.53	4.44	4.61	4.69	4.54	4.73	4.45	4.78	4.21	4.77	4.79	4.26	4.38	4.97	4.71	4.56	5.16	5.27	4.71	5.22	4.24	4.7	5.1	5.13	4.64	4.79	4.55	4.25	4.83	4.71	4.66	5.1	4.47	5.42	4.39	4.65
TC0100001647.mm.2	Olfr417	False	False	4.39	4.36	3.84	4.25	4.43	4.87	4.27	4.21	4.45	4.02	4.46	4.27	4.27	4.02	4.28	4.55	4.31	4.55	4.27	4.93	4.31	4.51	4.85	4.59	3.96	4.63	4.47	4.33	4.26	4.4	4.08	4.3	4.1	4.23	4.77	4.32	4.17	4.25	4.23	4.45	4.07	4.63
TC0100001648.mm.2	Olfr248	False	False	4.5	4.53	4.05	4.45	4.17	4.7	4.77	4.96	3.9	4.78	4.31	4.51	4.4	4.53	4.27	4.72	4.12	4.72	4.56	4.8	4.4	4.58	4.98	4.01	4.22	4.77	4.61	4.35	4.82	4.63	4.81	4.25	4.6	3.99	4.13	4.31	4.43	4.69	3.96	4.5	4.31	4.02
TC0100001649.mm.2	Olfr414	False	False	4.17	4.39	4.33	4.04	4.68	4.56	4.21	4.8	4.76	4.75	4.11	4.33	4.14	4.5	4.51	4.02	4.46	5.01	4.26	4.52	4.31	4.43	4.34	4.76	4.52	4.42	4.32	4.38	4.34	4.27	3.89	4.2	4.42	3.93	4.8	4.63	4.48	4.22	4.02	4.26	4.28	4.94
TC0100001650.mm.2	Olfr220	False	False	3.78	3.7	4.09	3.91	4.13	4.15	3.85	4.11	3.74	3.82	3.99	3.91	3.64	3.68	3.9	3.61	3.7	3.66	4.01	4.05	3.75	3.9	4.2	3.75	4.06	3.82	4.01	3.33	3.83	3.89	3.87	3.82	3.99	3.85	3.72	3.66	3.89	4.04	3.74	4	4.06	3.64
TC0100001651.mm.2	Fmn2	False	False	4.06	4.18	4.09	3.78	3.94	4.05	4.52	4.22	4.9	3.89	4.1	4.11	4	5.25	4.65	4.57	4.68	4.61	3.86	4.41	3.76	3.97	3.78	4.14	4.05	4.69	4.22	3.85	3.92	4.23	4.12	4.31	3.94	4.42	4.77	4.58	3.75	3.84	4.55	4.03	3.87	3.36
TC0100001653.mm.2	Kmo	False	False	3.51	3.71	3.7	3.96	3.75	3.74	3.99	3.79	3.65	3.5	3.59	3.64	3.53	3.44	3.64	3.76	3.9	3.4	3.54	3.49	3.54	3.46	3.42	3.51	3.56	3.61	3.66	3.73	4.12	3.56	3.57	3.37	3.51	3.61	3.32	3.61	3.83	3.63	3.6	3.58	3.74	3.71
TC0100001654.mm.2	Wdr64	False	False	3.96	3.78	3.59	3.7	3.67	3.69	3.66	3.4	3.57	3.9	3.69	3.95	3.52	3.86	3.41	3.71	3.77	3.96	3.71	3.43	3.46	3.42	4.16	3.7	3.43	3.74	3.78	3.51	3.78	3.56	3.6	3.46	3.49	3.43	3.71	3.5	3.44	3.98	3.73	3.31	3.56	4.09
TC0100001656.mm.2	Exo1	False	False	3.89	3.88	3.86	3.93	3.63	4.08	4.26	4.29	4.78	4.3	3.59	3.96	4.08	4.09	4.09	3.8	4.65	3.73	3.64	3.87	4.13	4.46	4.3	4.95	4.39	4.3	4.38	4.26	4.56	4.47	4.24	4.2	4.51	4.15	4.58	4.07	3.52	3.79	4.4	4.17	4.62	5.2
TC0100001663.mm.2	Sdccag8	False	False	7.1	6.76	6.54	6.74	6.79	7.08	6.97	7.17	6.51	7.21	7.13	7.39	7.36	6.97	7.64	7.24	7.07	6.75	7.11	7.71	7.68	6.79	6.77	7.16	6.68	6.41	6.98	7.34	7	6.99	7.29	7.11	7.42	6.99	7.01	6.81	6.86	6.88	6.85	7.1	6.95	7.83
TC0100001671.mm.2	Zbtb18	False	False	6.81	7.7	6.98	6.98	7.18	7.2	6.62	6.99	6.9	6.99	6.79	7.18	6.76	7.15	6.97	6.52	6.8	6.98	6.78	7.35	7.23	7.07	7.18	7.36	6.92	7.18	7.57	7.01	7.32	6.98	6.98	6.55	6.91	7.17	7.18	6.95	7.05	7.14	7.18	7.24	7.17	6.8
TC0100001675.mm.2	1700016C15Rik	False	False	5.87	6.35	6.07	6.45	6.17	5.96	6.37	6.09	5.87	6.2	6.08	6.22	5.67	5.83	6.07	6.16	6.37	6.17	6.04	6.25	5.93	6.18	5.97	6.34	5.94	5.74	6.59	6.52	5.7	6.02	5.98	5.9	6.12	5.63	6.37	6.26	5.42	5.6	6.18	5.97	5.96	6.45
TC0100001677.mm.2	Gm7068	False	False	8.32	8.21	8.26	7.97	7.87	7.99	7.58	7.91	7.78	8.41	8.11	7.91	7.6	7.34	7.53	7.21	7.78	7.6	7.32	6.95	7.22	7.79	7.28	7.59	7.66	7.32	7.53	7.42	7.52	7.1	7.42	7.86	7.69	7.56	6.82	7.49	6.93	6.84	7.03	7.15	6.94	6.95
TC0100001678.mm.2	Gm16432	True	True	13.14	12.57	12.97	12.74	12.64	12.61	11.98	12.11	11.89	12.71	12.86	12.38	11.91	11.66	12.01	11.05	11.71	11.43	11.77	11.11	11.53	12.56	11.96	12.31	12.29	11.98	12.29	11.77	11.32	11.62	11.89	12.31	12.14	11.82	11.52	11.62	10.65	10.49	10.93	11.41	11.38	10.47
TC0100001680.mm.2	Desi2	False	False	10.27	10.3	10.26	10.35	10.2	10.31	9.74	9.62	9.83	10.18	10.17	10.12	9.84	9.84	9.81	9.17	9.48	9.63	9.91	9.95	9.94	10.01	10.07	10.38	10.24	10.05	10.37	9.93	9.57	9.77	10.08	10.37	9.96	9.67	10.29	9.91	9.36	9.38	9.34	10	10.06	10.35
TC0100001684.mm.2	Desi2	False	False	6.95	7.05	7.4	7.25	6.64	7.03	6.96	6.48	6.87	5.83	6.23	6.29	6.51	5.73	6.46	6.83	7.31	5.66	5.75	5.41	5.68	6.39	6.73	6.69	6.78	6.2	7.11	6.97	6.7	6.99	6.39	5.68	6.6	6.26	6.2	6.84	6.6	6.39	6.78	5.16	5.57	6.32
TC0100001685.mm.2	Cox20	False	False	12.67	12.62	12.51	12.73	12.76	12.5	12.51	12.56	12.71	12.59	12.45	12.51	12.72	12.74	12.75	13.26	13.28	13.22	12.79	12.7	13	12.6	12.78	12.6	12.59	12.82	12.3	12.75	12.66	12.71	12.5	12.46	12.49	13.05	12.58	12.9	13.08	12.9	13.07	12.53	12.73	11.63
TC0100001688.mm.2	Efcab2	False	False	7.8	7.54	7.79	7.47	7.27	7.94	8.36	8.33	8.38	7.84	7.93	7.95	7.35	7.64	7.72	7.74	8.11	8.1	7.75	7.81	7.81	7.26	7.81	7.64	7.78	7.72	7.32	7.94	7.69	8.18	7.42	7.32	7.58	7.5	6.71	7.83	7.95	7.71	7.62	7.66	7.69	6.98
TC0100001692.mm.2	Kif26b	False	False	5.88	5.81	6	5.88	5.73	5.87	6.26	5.93	5.96	5.89	5.98	6.07	6.05	6.21	6	6	5.89	6.16	5.89	6.05	6.28	5.59	5.87	5.81	6.05	6.04	6.06	5.72	5.93	5.94	6.19	6.19	5.83	6	6.19	6.33	5.97	6.06	5.91	6.42	6.13	5.81
TC0100001698.mm.2	Cnst	False	False	6.76	7.23	7.06	6.72	6.4	6.28	5.98	5.99	5.55	6.46	6.17	6.48	6.85	6.57	7.07	5.82	6.15	6.64	6.12	6	6.46	6.44	6.16	6.86	6.66	6.05	6.52	5.9	6.23	5.79	6.48	5.85	6.71	6.56	6.88	6.92	5.47	5.46	5.77	6.34	6.54	6.8
TC0100001699.mm.2	Sccpdh	False	False	12.29	12.63	12.58	12.22	12.39	12.43	12.8	12.64	12.87	12.61	12.26	12.66	12.14	12.52	12.53	12.72	12.73	12.54	12.59	12.52	12.6	12.2	12.57	12.65	12.36	12.82	12.26	12.71	12.74	12.71	12.5	12.32	12.65	12.32	12.11	12.6	12.65	12.42	12.7	12.57	12.51	12.08
TC0100001701.mm.2	Gm10518	False	False	3.83	3.95	3.94	4.6	3.9	3.63	4	4.15	3.91	4	4.67	3.82	4.08	3.84	3.78	4.07	3.67	4.01	3.92	4.42	4.1	3.96	4.02	3.73	4.18	3.95	3.84	3.98	3.86	4.3	3.81	3.76	3.95	4.03	3.98	3.81	4.29	3.39	3.81	4.26	3.58	3.83
TC0100001703.mm.2	Cdc42bpa	False	False	13.55	13.53	13.22	13.15	13.07	13.25	13.04	13.32	12.76	13.39	13.33	13.43	13.21	12.98	12.84	11.9	12.41	12.54	12.32	12.63	12.69	12.91	12.13	12.72	12.45	11.95	12.81	12.75	12.6	12.4	12.75	12.64	12.39	12.69	12.56	12.59	12.33	12.1	12.53	12.25	12.02	12.12
TC0100001707.mm.2	Itpkb	False	False	10.36	10.35	10.28	10.37	10.06	10.67	9.45	9.22	9.78	9.53	9.52	10.06	10.08	10.24	9.8	8.88	9.18	9.11	9.63	9.5	9.84	10.01	9.5	9.78	10.23	9.83	10.39	9.18	8.94	9.38	9.76	9.5	10.42	10.08	10.45	9.96	8.81	8.34	8.95	9.88	9.74	9.52
TC0100001711.mm.2	Parp1; Mir6904	False	False	7.73	8.5	7.77	8.23	8.32	7.93	8.3	8.2	7.49	8.2	8.2	8.43	8.45	8.84	8.44	8.32	8.19	7.98	8.7	8.69	8.96	8.15	8.55	8.05	8.1	8.29	8.03	8.12	8.18	8.3	8.29	8.24	8.81	8.71	9.09	8.92	8.58	8.67	8.62	8.79	9.46	7.82
TC0100001712.mm.2	Lin9	False	False	6.55	6.6	6.27	6.84	6.32	6.51	6.1	6.58	6.09	6.59	6.24	6.46	5.98	6.54	6.11	5.77	6.09	6.18	6	7.04	6.47	7.09	7.82	6.87	7.38	7.57	7.27	7.11	6.25	7.13	7.08	7.23	6.87	6.55	7.27	6.85	5.72	6.58	6.42	6.58	6.48	5.79
TC0100001713.mm.2	Acbd3	False	False	11.64	11.72	11.79	11.8	11.82	11.69	11.56	11.53	11.41	11.52	11.55	11.73	11.65	11.62	11.61	11.43	11.43	11.33	11.97	12	12.18	11.72	11.2	11.44	11.59	11.4	11.71	11.39	11.44	10.98	11.47	11.58	11.35	11.65	11.66	11.71	11.5	11.25	11.06	11.49	11.44	11.95
TC0100001720.mm.2	Sde2	False	False	10.78	11.27	10.97	10.97	11.34	11.14	10.94	10.88	11.03	10.26	10.65	10.87	10.43	10.28	10.48	10.22	10.91	10.7	10.35	10.61	10.68	10.41	10.34	10.81	10.66	10.53	10.74	10.35	10.31	10.46	10.36	10.4	10.1	10.64	10.64	10.47	10.28	10.39	10.03	10.06	10.09	11.02
TC0100001721.mm.2	Lefty2	False	False	4.21	4.16	4.35	4.19	4.36	4.41	4.25	4.75	5.07	4.28	4.45	4.87	4.45	4.37	4.57	4.35	4.78	4.78	4.65	4.8	4.7	4.88	4.62	4.68	4.53	4.47	4.13	4.2	4.27	4.56	4.4	4.56	4.44	4.8	5.17	4.55	4.48	4.51	4.18	4.39	4.26	4.69
TC0100001722.mm.2	Pycr2	False	False	8.07	8.38	8.12	8.11	8.5	8.33	8.86	8.73	8.9	8.58	8.64	8.56	8.09	8.55	8.29	9.25	8.94	9	9.22	8.37	8.6	8.23	8.83	8.49	8.16	8.62	8.1	8.47	8.61	8.49	8.3	8.37	8.9	8.72	9.26	8.32	8.58	8.91	8.69	8.4	8.93	9.11
TC0100001723.mm.2	Lefty1	False	False	4.62	4.89	4.72	4.29	4.48	4.66	4.48	4.67	5.07	4.46	4.75	4.84	4.4	4.94	4.79	4.23	4.66	5.22	4.59	4.85	4.64	4.91	4.41	4.73	5.11	5.06	4.42	4.49	4.71	4.36	4.47	4.96	4.6	4.93	5.53	4.65	4.61	4.57	4.72	4.72	4.76	4.87
TC0100001724.mm.2	Tmem63a	False	False	8.86	9.1	9.19	8.93	8.45	9.01	8.84	8.71	9.13	8.94	9.21	9.48	8.84	9.36	8.79	8.64	8.57	8.34	8.91	9.04	9.24	8.98	8.87	8.86	8.95	9.06	8.75	9.11	8.32	8.88	9.36	9.62	9.62	8.93	8.53	8.87	8.92	8.58	8.72	9.65	9.62	8.69
TC0100001726.mm.2	9130409I23Rik	False	False	5.21	4.92	4.54	4.84	5.12	4.84	5.12	5.17	5.61	5.41	5.37	5.31	4.68	5.14	4.6	5.5	4.62	5.95	5.41	5.73	5.2	5.19	5.04	5.01	4.82	5.04	4.89	5.11	5.11	5.26	4.75	4.87	4.99	4.45	4.83	4.83	5.02	4.31	4.9	4.85	4.68	4.22
TC0100001730.mm.2	Cnih4	False	False	13.5	13.79	13.74	13.75	14.06	13.7	14.32	14.38	14.33	14.01	13.74	13.83	14.04	13.98	14.1	14.66	14.55	14.85	14.27	13.96	14.01	14.03	14.26	14.05	13.88	14.21	13.91	14.65	14.65	14.51	14	13.95	14.25	13.89	14.25	14.18	14.38	14.62	14.46	14.14	14.27	14.78
TC0100001734.mm.2	Cnih3	False	False	5.52	5.24	5.44	5.65	5.43	5.57	5.41	4.53	5.91	5.51	5.53	5.14	5.47	5.3	5.26	5.13	5.08	5.58	5.68	5.48	5.24	5.88	5.88	5.54	5.47	5.62	5.3	5.44	5.37	5.18	5.28	5.48	5.09	5.4	5.65	5.69	5.24	5.43	5.61	5.5	5.3	5.28
TC0100001736.mm.2	Dnah14	False	False	5.08	4.87	4.6	5.39	5.14	5.45	4.82	5.03	4.73	4.6	5.36	5.26	4.94	5.27	5.29	5.05	4.8	4.86	5.33	5.61	4.66	5.43	5.07	5.15	5.56	5.56	5.56	4.99	4.82	4.97	5.04	5.06	4.53	5.05	5.33	4.18	4.79	4.78	5.25	5.06	5.15	5.91
TC0100001740.mm.2	Srp9	False	False	13.54	13.85	13.83	13.66	13.83	13.61	14.09	14.03	14.02	13.62	13.57	13.63	13.66	13.77	13.82	14.11	14.12	14.24	13.97	13.44	13.77	13.6	13.88	13.47	13.57	13.78	13.15	13.89	13.96	13.96	13.69	13.53	13.55	13.57	13.73	13.61	13.75	14.07	14.03	13.58	13.69	13.97
TC0100001745.mm.2	Trp53bp2	False	False	11.19	11.16	11.1	10.77	10.84	10.73	10.96	11.01	10.75	11.42	11.24	11.38	11.21	10.83	11.18	10.81	10.96	10.3	11.01	11.26	11.32	11.31	11.19	11.07	10.86	10.36	10.85	10.79	10.84	11.09	11.16	11.23	11.54	11.26	10.76	11.08	10.95	10.86	10.84	11.27	11.47	10.91
TC0100001749.mm.2	Capn8	False	False	3.64	3.99	3.68	3.72	3.78	3.72	3.69	3.81	3.6	3.77	3.89	3.68	3.7	3.51	3.55	3.67	3.54	3.67	3.69	3.66	3.66	4.31	4.17	3.96	3.88	3.6	3.78	4.22	3.81	4.05	4	4.03	3.84	3.74	3.79	4.35	3.38	3.52	3.88	3.71	3.56	3.64
TC0100001752.mm.2	Susd4	False	False	11.73	11.5	11.32	11.5	11.14	11.48	10.86	11.08	10.74	11.32	11.03	10.98	11.88	11.56	11.54	11.38	11.65	11.49	11.56	11.48	11.63	11.56	11.67	11.6	11.96	11.89	11.85	11.36	11.36	11.43	11.68	11.57	11.27	12.47	12.43	11.93	11.88	11.54	11.35	11.92	12.13	12.39
TC0100001754.mm.2	Tlr5	False	False	6.82	7.94	7.38	7.27	7.34	7.18	7.47	7.01	6.74	6.3	6.69	6.83	7.93	7.72	7.85	7.37	7.95	7.8	7.24	7.62	7.85	7.88	7.65	7.44	7.45	7.08	7.6	7.31	7.58	6.94	7.46	6.3	7.58	8.16	7.82	8.69	7.8	8.18	8.03	7.65	8.12	8.39
TC0100001755.mm.2	Aida	False	False	10.26	10.37	10.06	10.24	10.97	10.4	10.23	9.7	9.45	10.87	10.53	10.3	10.46	10.73	10.29	10.45	9.58	11.02	11.54	10.94	11.2	10.28	10.19	9.83	10.25	10.13	10.09	10.11	10.13	9.61	10.69	10.5	11.14	10.27	11.01	10.2	10.24	9.86	9.73	10.72	10.98	10.77
TC0100001756.mm.2	Taf1a	False	False	7.9	7.31	7.75	7.65	7.74	7.36	6.81	6.17	6.67	7.38	7.4	7.22	7.68	8.08	7.8	6.93	7.42	8.31	7.41	6.54	7.56	7.33	6.99	7.48	7.36	6.95	7.14	7.25	6.9	7.43	7.35	7.42	7.06	7.87	7.12	7.23	7.07	7.7	7.6	7.75	7.56	8.64
TC0100001757.mm.2	Hhipl2	False	False	4.61	4.55	4.29	4.44	4.87	4.55	4.65	4.61	4.63	4.41	4.62	3.95	4.48	4.37	4.11	4.55	4.51	5.06	4.25	4.57	4.56	4.42	4.58	4.41	4.7	4.49	4.59	4.61	4.66	4.79	4.35	4.22	4.49	4.42	4.64	4.51	4.57	4.67	4.36	4.68	4.49	4.36
TC0100001765.mm.2	Dusp10	True	False	9.18	10.49	10.56	9.62	10.01	9.56	10.32	8.41	9.99	8.41	8.65	8.67	8.67	8.41	9.19	8.88	9.05	8.84	8.56	8.81	8.42	8.74	8.55	9.33	9.17	8.46	9.29	8.84	9.05	9.44	8.66	8.81	8.61	8.66	8.72	8.88	8.86	8.99	8.48	9.02	9.17	9.83
TC0100001779.mm.2	Rab3gap2	False	False	10.3	9.75	9.95	9.78	9.61	9.27	10.2	10.12	10.13	9.88	9.84	10.24	9.83	10.09	9.8	10.6	10.64	10.51	10.5	10.43	10.49	9.74	9.33	9.76	9.95	9.44	9.74	10.43	10.37	10.4	10.02	9.85	10.21	10.11	9.19	10.06	10.26	10.57	10.84	10.49	10.49	10.87
TC0100001786.mm.2	Bpnt1	False	False	8.43	8.38	8.3	8.02	8.56	7.97	8.09	8.22	8.34	8.21	8.05	8.46	8.33	8.81	8.4	8.27	8.25	9.3	8.35	8.04	8.46	8.58	8.42	8.59	8.45	8.84	8.43	7.95	8.02	8.11	8.01	8.35	8.57	8.29	9.76	8.48	7.94	8.2	8.55	8.25	8.89	9.19
TC0100001787.mm.2	Eprs	False	False	12.2	12.49	12.28	11.99	12.1	12.01	12.34	12.04	12.03	11.73	11.86	12.06	12.21	12.37	12.09	12.21	12.11	11.94	11.82	12.36	12.23	12.14	11.5	12.25	12.06	11.76	12.2	11.89	11.67	11.83	11.89	12.01	11.65	12.17	12.09	12.11	11.94	12.17	12.26	11.77	12.2	12.05
TC0100001788.mm.2	Slc30a10	False	False	5.51	5.56	5.24	5.71	5.16	5.68	5.94	5.59	5.91	5.55	5.86	5.61	5.62	5.49	5.34	5.39	5.53	6.19	5.43	5.85	5.69	5.75	5.57	5.62	5.51	5.7	5.58	5.96	5.68	5.67	5.67	5.75	5.99	5.59	6.15	5.48	5.52	5.38	5.5	5.05	5.61	5.74
TC0100001801.mm.2	D1Pas1	False	False	4.04	4.41	4.19	4.3	4.38	4.14	5.12	4.84	4.68	3.88	4.01	4.29	4.38	3.66	3.98	4.05	3.89	3.82	4.01	4.12	4.02	3.95	4.1	3.81	4.23	4.34	4.21	3.95	4.15	4.18	4	4.11	3.87	3.91	3.74	3.87	4.07	4.01	3.8	3.69	3.34	3.59
TC0100001804.mm.2	Gpatch2	False	False	8.5	8.02	8.19	8.18	8.37	8.3	7.73	7.94	7.78	8.62	8.24	7.94	8.32	8.02	8	7.97	7.85	7.47	7.7	7.93	7.41	8.18	7.9	8.17	8.01	7.91	8.32	8.07	7.81	7.98	8	8.18	7.92	7.87	7.81	7.89	8.02	7.66	8.11	7.92	7.94	8.36
TC0100001806.mm.2	Esrrg	False	False	5.37	5.41	5.28	5.22	5.39	5.09	5.01	5.03	5.27	5.1	5.15	5.04	4.98	5.11	5.32	4.74	5.04	5.8	5.34	5.76	5.06	4.94	5.18	5.53	4.33	5.21	5.13	5.1	4.96	4.59	5.09	4.71	4.73	4.89	5.58	5.64	5	5.06	5.56	5.41	5.21	5.18
TC0100001812.mm.2	Ush2a	False	False	4.01	4.84	4.39	4.85	4.71	4.64	3.79	5.41	4.39	4.71	4.49	4.27	4.39	4.24	4.94	4.52	4.23	4.47	4.84	4.62	4.69	4.17	4.69	4.38	3.86	4.75	4.42	4.91	4.39	4.47	4.17	4.52	4.11	4.49	4.59	4.27	4.37	4.52	4.36	4.43	4.24	4.74
TC0100001821.mm.2	Ptpn14	False	False	7.13	6.61	6.81	6.72	6.48	7.02	7.03	6.5	6.49	7.5	6.69	7.55	7.03	7.35	6.72	7.27	6.99	7.83	6.91	6.79	7.21	6.64	6.93	7.17	6.89	6.52	6.51	7.14	7.25	7.15	7.05	6.65	7.21	7.28	7.5	6.95	7.33	7.11	6.94	7.2	7.24	8.3
TC0100001831.mm.2	Angel2	False	False	9.72	9.35	9.43	9.26	9.32	9.24	9.12	9.67	8.86	9.73	9.95	10.02	9.68	9.37	9.83	8.62	9.04	9.49	9	9.06	9.47	9.94	8.43	9.34	9.17	8.92	9.18	9.33	9.41	9.27	9.77	9.78	10.17	9.4	9.84	9.64	9.03	9.41	9.2	9.26	9.63	8.84
TC0100001833.mm.2	A230020J21Rik	False	False	6.97	6.7	6.5	6.61	6.72	6.63	6.31	6.42	6.63	6.74	6.73	7.07	6.62	6.57	6.39	5.92	6.31	5.95	6.06	6.71	6.48	6.39	6.62	6.66	6.78	7.07	6.73	6.57	6.47	6.6	7.09	7.28	7.17	6.46	6.62	6.5	6.19	6.06	6.25	6.41	6.79	7.09
TC0100001834.mm.2	Spata45	False	False	5.64	6.08	6.1	6.16	5.8	6.04	5.41	5.53	5.41	5.75	5.64	5.3	5.69	6	6.18	5.67	5.42	5.46	5.35	6.02	5.74	6.03	5.55	5.55	5.94	5.27	5.85	5.32	5.54	5.88	5.56	5.47	5.69	5.84	5.52	5.92	5.72	5.67	5.61	5.98	5.38	5.84
TC0100001836.mm.2	Nsl1	False	False	6.13	5.68	5.27	5.63	5.43	5.61	5.41	5.6	5.13	5.44	5.88	5.35	5.29	5.49	5.22	5.35	5.83	4.82	5.2	5.7	5.24	6.4	5.71	5.76	6	6.05	6.28	6.18	5.78	5.61	5.54	5.65	5.52	5.6	5.37	5.73	5.59	6.12	5.59	6.07	4.77	5.6
TC0100001837.mm.2	Batf3	False	False	4.83	4.67	4.67	4.34	4.64	4.67	4.73	4.63	4.26	4.31	4.57	4.38	4.91	4.74	4.65	4.75	4.77	4.51	4.54	4.36	4.5	4.81	4.96	4.36	4.75	4.89	5.05	5.02	4.63	4.64	4.71	4.99	4.28	4.63	4.51	4.78	4.53	4.71	4.93	4.63	4.31	4.3
TC0100001844.mm.2	Tmem206	False	False	7.16	7.18	7.2	7.21	7.01	6.39	7.65	8.24	7.8	7.83	7.34	7.26	8.3	8.27	7.89	8.28	8.43	8.54	7.68	7.92	7.96	7.97	7.85	7.26	7.28	7.4	7.08	8.14	9.05	8.21	8.04	7.25	8.57	8.34	8.4	8.41	8.23	8.66	8.31	8.07	8.11	7.88
TC0100001853.mm.2	Ints7	False	False	10.18	10.05	9.79	10.39	10.13	10.28	9.86	10.06	10.15	10.57	10.07	10.22	9.86	9.83	9.59	9.7	9.98	9.86	9.97	9.44	9.66	10.67	10.19	10.21	10.62	10.41	10.55	10.33	10.49	10.64	10.52	10.55	10.48	10.18	10.39	10.25	9.7	9.71	9.84	10.31	10.26	10.74
TC0100001855.mm.2	Lpgat1	False	False	10.5	10.9	10.68	10.71	10.89	10.93	11.51	11.61	11.47	11.13	10.97	10.9	10.87	10.88	10.78	11.22	10.93	11.25	11.1	11.05	11.18	11.04	11.08	10.94	11.05	10.72	10.93	11.51	11.24	11.19	11.37	11.02	10.75	10.9	10.87	10.99	11.16	11.38	11.33	11.07	11.19	11.03
TC0100001858.mm.2	Nek2	False	False	7.65	7.76	8.18	7.77	7.18	7.24	6.97	6.38	7.99	7.39	7.1	7.24	7.77	7.97	8	7.44	7.36	6.75	8.04	7.65	7.88	8.64	8.78	9.15	8.23	8.58	8.72	8.39	7.27	7.36	8.84	8.38	7.87	8.09	7.92	8.16	7.7	7.02	8.44	8.1	8.29	7.99
TC0100001859.mm.2	Slc30a1	False	False	9.19	9.71	9.79	9.49	9.7	9.54	9.1	9.32	9.44	8.83	9.17	9.26	9.29	9.27	9.44	9.02	8.72	9.51	9.07	9.12	8.93	9.19	9.31	9.71	9.85	9.49	9.64	8.94	8.99	9.09	9.2	9.48	9.18	9.49	9.61	9.42	9.03	8.99	8.92	9.1	9.39	9.45
TC0100001860.mm.2	Rd3	False	False	6.02	5.83	5.79	5.87	5.87	6.1	5.71	5.96	5.7	6	5.83	5.85	6.02	5.89	5.94	6.17	5.73	5.97	6.08	6.36	5.89	5.77	5.93	5.9	5.99	6.3	6.26	6.12	5.87	5.62	5.99	6.21	5.28	6.14	6.5	6.04	5.46	5.84	5.57	6.42	5.9	5.84
TC0100001863.mm.2	Kcnh1	False	False	4.06	4.64	4.05	4.43	4.45	4.4	4.37	4.28	4.36	4.34	4.37	3.99	4.27	4.14	4.63	4.27	4.39	4.95	4.4	3.95	4.28	4.29	4.39	4.52	4.09	4.27	4.16	4.35	4.52	4.21	4.37	3.97	4.39	4.08	4.88	4.1	4.04	4.6	4.53	3.86	4.04	4.2
TC0100001871.mm.2	Lamb3	True	False	12.21	12.37	12.13	12.28	12.04	12.49	10.8	11.18	10.94	11.8	11.79	11.75	12.2	12.85	12.25	10.58	10.63	11.43	11.56	11.87	11.79	12.83	12.91	12.54	12.63	12.81	13.04	11.31	11.16	11.32	12.45	12.52	12.62	12.56	13.75	12.56	11.71	11.57	11.63	12.34	12.79	12.31
TC0100001877.mm.2	Plxna2	False	False	13.98	12.75	13.47	14.24	13.36	14.28	13.55	13.7	13.75	13.65	13.63	13.37	13.1	13.09	12.76	13.01	12.89	12.87	12.6	12.69	12.65	13.67	12.86	13.49	13.78	13.25	13.93	13.54	13.5	13.57	13.28	13.62	12.73	12.82	11.83	12.31	13.77	13.61	13.81	13.01	12.72	12.69
TC0100001882.mm.2	Cd34	False	False	9.27	10.65	9.6	9.67	10.33	9.75	9.55	9.91	10.2	10.26	11.35	10.54	10.84	9.91	9.67	10.21	10.19	9.33	10.19	9.4	9.37	8.9	9.73	8.93	9.43	9.08	8.92	9.79	9.87	9.24	10.02	10.46	9.63	9.63	9.08	8.92	10	9.63	8.46	9.63	8.36	10.15
TC0100001889.mm.2	Xkr4	False	False	3.89	3.85	3.65	3.89	4.02	3.75	4.3	3.95	3.84	3.7	3.78	3.86	3.69	3.85	3.93	4.4	3.95	4.84	3.98	3.89	3.77	3.83	4.09	3.8	3.84	4	3.81	4.07	4.08	4.28	3.89	3.58	3.71	3.89	4.1	3.99	3.86	4.1	4.31	4.21	3.46	4.15
TC0100001904.mm.2	Rp1	False	False	7.63	7.39	8.45	7.37	6.99	7.45	7.99	7.49	8.13	7.35	7.47	7.79	7.46	7.62	8.17	7.34	7.64	7.38	7.29	7.53	7.36	7.45	6.72	8	7.11	7.2	7.65	7.81	7.83	7.89	7.73	6.95	7.04	7.37	7.67	7.59	7.71	7.3	7.86	7.6	7.46	7.33
TC0100001905.mm.2	Sox17	False	False	3.23	3.51	3.45	3.4	3.27	3.52	3.54	3.6	3.69	3.59	3.37	3.41	3.39	3.38	3.32	3.46	3.51	2.88	3.36	3.4	3.33	3.5	3.52	3.52	3.33	3.28	3.39	3.49	3.23	3.19	3.39	3.24	3.45	3.47	3.21	3.42	3.45	3.27	3.57	3.26	3.24	3.36
TC0100001909.mm.2	Mrpl15	False	False	8.89	9.45	9.27	8.67	9.51	9.07	9.44	9.59	9.63	9.05	9.16	9.36	9.27	9.08	9.21	9.92	9.74	9.4	9.62	9.65	9.54	8.58	9.57	9.5	9.42	9.71	9.54	9.56	9.93	9.78	8.88	9.12	9.24	9.12	8.4	9.41	10.01	9.93	9.91	9.52	9.36	8.46
TC0100001914.mm.2	Rgs20	False	False	4.76	4.66	4.59	4.56	4.64	4.84	4.39	4.97	5.35	4.12	4.66	4.89	4.5	4.44	4.51	4.45	4.62	4.74	4.34	4.86	4.62	4.52	4.65	4.58	4.57	4.9	4.73	4.54	4.64	4.76	4.22	4.52	4.36	4.46	5.9	4.7	4.48	4.68	4.39	4.83	4.5	5.55
TC0100001920.mm.2	Npbwr1	False	False	4.94	5.21	5.05	5.28	5.41	5.08	5.26	5.17	5.36	4.94	5.1	5.01	5.09	5.14	5	5.21	5.09	4.81	5.03	5.11	4.96	5.3	5.3	5.45	5.37	5.44	5.15	5.4	5.04	5.36	5.13	5.07	5.05	5.16	5.57	5.17	5.36	5.54	4.77	5	4.86	5.42
TC0100001932.mm.2	Sntg1	False	False	5.6	5.74	5.63	5.44	5.75	5.87	6.18	5.59	6.06	5.99	5.74	5.45	5.62	5.45	5.85	5.58	5.41	5.78	5.94	5.65	5.58	5.6	5.23	5.14	5.54	5.34	5.95	5.56	5.98	5.64	5.58	5.79	6.03	5.35	5.96	5.51	5.64	5.65	5.71	5.74	5.57	5.3
TC0100001942.mm.2	2610203C22Rik	False	False	4.45	4.58	4.6	4.59	4.76	4.45	4.28	4.39	4.61	4.43	4.67	4.18	4.31	4.08	4.55	5.24	4.62	5.15	5	4.79	4.38	5.18	5.03	4.75	4.61	4.94	4.71	4.74	4.94	4.35	4.63	4.81	4.67	4.44	5.09	5.1	4.85	4.75	4.53	4.32	4.06	4.55
TC0100001943.mm.2	Mybl1	False	False	7.2	7.35	6.07	6.92	6.34	5.87	6.24	7.22	7.37	6.87	6.43	7.17	6.65	6.59	7.04	6.46	6.93	6.85	6.46	6.55	6.99	8.96	8.36	8.83	8.21	7.66	7.81	8.17	7.93	7.78	7.66	8.8	7.44	7.02	7.45	6.77	6.83	6.84	7.14	7.01	7.1	6.04
TC0100001944.mm.2	Vcpip1	False	False	12.65	12.38	12.54	12.6	12.63	12.5	12.92	12.94	12.99	12.83	12.7	12.71	12.53	12.51	12.58	12.99	12.92	13.52	13.08	12.4	12.76	12.67	12.75	12.55	12.49	12.14	12.5	12.87	12.96	12.9	12.91	12.63	12.7	12.54	12.58	12.69	12.8	12.86	12.83	12.6	12.46	13.04
TC0100001949.mm.2	Tcf24	False	False	6.15	6.52	6.55	6.19	6.49	6.33	6.91	6.54	7.22	6.26	5.87	6.39	6.27	6.43	6.24	7.44	6.85	6.09	6.53	6.67	7.01	6.4	5.96	6.07	6.1	5.35	5.86	5.88	6.6	6.12	5.96	5.56	6.31	6.3	5.46	5.66	6.34	6.3	6.49	6.2	6.15	5.81
TC0100001950.mm.2	Ppp1r42	False	False	5.18	4.25	5.08	4.71	5.12	4.86	5.74	5.48	5.51	4.95	5.41	5.32	5.84	5.25	6.28	6.21	5.62	5.17	5.71	5.14	4.62	5.15	5.16	5.92	4.45	4.57	4.63	4.99	5.12	5.61	5.77	4.51	4.78	4.98	4.77	5.49	4.71	5	5.61	6.03	4.91	4.79
TC0100001952.mm.2	Cops5	False	False	12.16	12.29	12.19	12.27	12.6	12.32	13.06	13.07	12.85	12.82	12.41	12.42	11.82	12.09	11.92	12.82	12.7	13.06	12.68	12.33	12.33	12.13	13.03	12.58	12.55	13.06	12.45	12.75	12.94	12.9	12.75	12.63	12.87	12.14	12.82	12.39	12.37	12.64	12.57	12.74	12.75	13.27
TC0100001955.mm.2	Arfgef1	False	False	14.01	13.83	13.78	13.83	13.62	13.69	13.75	13.78	13.61	13.78	13.71	13.93	14.03	14.14	14.1	13.84	13.91	14.42	13.76	14.05	14.13	14.01	13.24	13.95	13.77	13.52	13.77	13.92	13.89	13.77	13.94	13.84	13.87	13.93	14.17	14.13	13.96	13.76	13.89	14.13	14.13	14.18
TC0100001957.mm.2	Cpa6	False	False	3.45	3.33	3.58	3.37	3.53	3.56	3.25	3.49	3.46	2.97	3.74	3.54	3.35	3.57	3.57	3.37	3.72	3.29	3.13	3.31	3.55	3.86	3.55	3.64	3.31	3.5	3.43	3.46	3.02	3.54	3.19	3.54	3.62	3.65	3.82	3.43	3.67	3.41	3.23	3.86	3.45	3.18
TC0100001967.mm.2	Slco5a1	False	False	4.52	4.66	4.44	4.27	4.56	4.48	4.35	4.26	4.38	4.78	4.54	4.29	4.72	4.68	4.85	4.98	4.32	4.74	5.33	3.88	4.65	4.35	4.41	4.34	4.82	4.47	4.66	4.87	5.24	4.75	4.25	4.3	4.48	4.39	4.24	4.63	4.51	4.27	4.44	4.46	3.96	5.82
TC0100001968.mm.2	Prdm14	False	False	4.22	4.31	4.22	4.21	4.24	4.2	4.16	4.4	4.53	4.07	4.33	3.82	4.01	4.18	4.28	4.2	4.23	4.25	3.97	4.17	3.83	4.21	4.54	4.35	4.29	4.37	4.3	4.5	4.13	4.12	4.05	4.21	3.98	3.7	4.2	4.4	4.43	4.17	4.49	3.92	3.82	4.34
TC0100001969.mm.2	Ncoa2	False	False	10.68	9.99	10.45	10.82	10.57	10.82	10.37	10.65	10.36	10.64	10.92	10.81	10.34	10.06	10.15	9.62	9.8	9.46	9.71	10.2	10.12	10.74	10.15	10.53	10.84	10.23	10.77	10.59	10.35	10.47	10.99	10.77	10.47	10.18	9.39	9.86	9.98	9.84	10.07	9.99	9.98	9.71
TC0100001978.mm.2	Tram1	False	False	15.77	15.84	15.97	15.62	15.66	15.69	15.6	15.74	15.76	15.89	15.9	15.85	16.05	16.11	15.98	15.93	15.96	15.98	15.93	16.18	16.22	15.69	15.46	15.62	15.39	15.42	15.53	15.57	15.65	15.41	15.66	15.84	15.52	15.77	16.18	15.74	15.77	15.65	15.7	15.84	15.82	15.93
TC0100001980.mm.2	Lactb2	False	False	13.6	13.74	13.74	13.45	13.77	13.52	13.22	13.03	12.94	12.9	13.11	12.95	13.71	13.82	13.59	13.58	13.26	13.01	13.33	13.06	13.64	13.33	13.24	13.34	13.37	13.52	13.34	13.07	12.85	12.75	13.06	13.06	13.33	13.54	13.21	13.44	13.15	12.93	13.4	13.38	13.58	12.92
TC0100001985.mm.2	Eya1	False	False	11.13	11.2	11.17	10.78	10.81	10.94	11.07	11.05	11.04	10.82	10.63	10.63	11.13	11.27	11.39	11.29	11.49	10.92	10.72	11.03	11.08	11.36	10.93	11.24	11.2	10.44	10.92	10.85	11.1	11.06	10.97	10.98	10.54	11.32	11.12	11.51	11.06	10.92	11.42	10.82	10.91	10.74
TC0100001987.mm.2	Msc	False	False	4.5	4.64	4.55	4.47	4.25	4.49	4.46	4.3	4.5	4.45	4.65	4.55	4.11	4.26	4.48	4.28	4.17	4.24	4.41	4.4	4.16	4.6	4.78	4.29	4.96	4.42	4.54	4.32	4.32	4.59	4.28	4.51	4.33	4.37	4.58	4.67	4.31	4.13	4.35	4.1	4.18	4.68
TC0100001989.mm.2	Trpa1	False	False	4.5	4.55	4.63	4.05	4.69	4.38	4.34	5.01	4.73	5.21	4.52	4.5	4.08	4.16	4.24	4.77	4.19	4.76	4.45	4.73	4.37	4.33	4.77	4.54	4.36	4.84	4.48	4.29	4.72	4.57	4.31	4.32	4.26	4.53	4.81	5.06	5.05	4.79	4.28	4.23	4.2	5.15
TC0100001994.mm.2	Sbspon	False	False	4.47	4.72	4.7	4.73	4.47	4.28	4.56	4.84	4.43	4.86	4.57	4.5	4.18	4.51	4.43	4.34	4.49	4.47	4.25	4.15	4.29	4.48	4.12	4.45	4.57	4.62	4.57	4.69	4.69	4.07	4.46	4.61	3.86	4.3	4.53	4.31	4.5	4.7	4.5	4.54	4.38	4.53
TC0100001995.mm.2	4930444P10Rik	False	False	5.15	5.47	5.92	5.37	5.59	5.28	5.65	5.46	5.89	6.08	5.62	5.97	6.16	5.64	6.24	6.51	5.73	6.02	5.72	5.22	6.04	5.63	6.02	5.83	5.72	5.53	5.96	7.15	5.97	6.4	5.58	5.81	5.5	6.11	6.04	5.73	6.13	5.38	6.6	6.64	6.24	6.13
TC0100001996.mm.2	Rpl7	False	False	17.03	17.1	17.06	17.04	17.18	17.01	17.2	17.02	17.15	17.14	17.06	17.18	17.01	16.92	17.08	17.11	17.06	17.02	16.93	16.8	17.05	17.16	17.01	17.02	17.04	17.01	16.96	17.04	17.2	17.08	16.96	17.03	17.02	17	17.01	16.9	17.13	17.08	17.08	17.01	16.95	16.35
TC0100001999.mm.2	Stau2	False	False	13.09	13.09	12.89	12.91	13.36	13.07	12.86	12.81	12.77	12.19	12.55	12.47	12.84	12.76	13.02	12.34	12.63	12.33	12.58	12.59	12.39	12.04	12.49	12.59	12.48	12.84	12.55	12.24	12.17	11.81	11.97	12	11.95	12.47	12.87	12.48	12.5	12.93	12.32	12.34	12.24	12
TC0100002002.mm.2	Ube2w	False	False	9.92	10.1	9.47	9.57	10.42	10.17	10.23	10.67	10.13	10.54	10.41	10.44	10.35	10.29	10.24	10.67	10.48	10.53	10.83	10.84	10.87	10.41	10.23	9.93	10.25	10.71	10.06	10.43	10.85	10.73	10.82	10.24	11.07	10.12	10.45	10.28	10.6	10.42	10.4	10.52	10.66	10.53
TC0100002008.mm.2	Tceb1	False	False	14.56	14.83	14.63	14.6	14.96	14.69	15.15	15.25	15.1	14.65	14.73	14.53	14.69	14.74	14.77	15.18	15.19	14.89	14.96	14.75	14.8	14.64	15.16	14.66	14.82	14.97	14.74	15.04	15.17	15.06	14.61	14.64	14.78	14.77	14.99	14.97	15.2	15.16	15.27	14.83	14.93	14.94
TC0100002012.mm.2	Jph1	False	False	6.5	7.17	6.56	6.26	6.83	6.01	6.5	6.32	6.54	6.18	6.38	6.53	6.14	5.98	5.95	6.11	6.17	6.21	6.45	5.97	6.23	6.39	6.14	6.39	5.69	6.07	6.18	5.63	5.9	5.76	6.03	5.76	6.22	6.16	6.29	6.11	5.82	5.77	5.96	5.79	6.01	5.56
TC0100002019.mm.2	Crisp4	False	False	5.56	5.15	5.61	5.51	5.3	5.62	5.18	5.24	5.23	4.69	5.53	4.78	5.19	5.61	5.24	5.73	5.47	4.64	5.35	5.27	4.85	5.43	5.61	5.58	5.1	5.64	5.78	4.92	6.27	5.3	5.61	5.64	5.22	5.81	5.66	5.18	5.41	5.68	5.57	5.33	5.26	5.26
TC0100002021.mm.2	Defb18	False	False	6.4	6.54	6.12	6.46	6.76	6.87	6.9	6.75	7.21	6.48	6.94	6.78	6.69	6.52	6.42	6.89	6.64	6.02	6.74	7.74	6.64	7.13	7.35	6.78	6.99	6.96	7.4	6.91	6.81	7.14	6.35	6.59	5.87	6.68	6.8	6.37	6.36	6.71	7.01	7	5.81	6.67
TC0100002022.mm.2	Gm15386; Defb41	False	False	4.09	4.52	4.64	4.49	4.28	4.25	4.03	3.91	4.33	4	4.35	3.6	4.12	4.56	3.85	4.5	4.92	5.94	4.18	4.44	3.88	3.59	4.36	4.07	4.21	4.39	3.86	4.65	4.57	5.24	3.87	4.32	4.13	4.46	5.04	4.49	4.93	4.36	4.74	4.52	4.29	4.21
TC0100002025.mm.2	Gm2710; Gm10075	False	False	14.55	14.58	14.43	14.34	14.65	14.38	14.33	14.69	14.52	14.68	14.54	14.56	14.5	14.56	14.31	14.4	14.32	14.61	14.45	14.68	14.65	14.66	14.43	14.46	14.56	14.82	14.4	14.42	14.34	14.41	14.73	14.77	14.66	14.33	14.59	14.46	14.54	14.59	14.44	14.52	14.51	14.54
TC0100002028.mm.2	Pkhd1	False	False	4.05	3.84	3.83	3.94	3.78	3.88	4.19	3.78	4	4.22	4.1	3.83	4.03	3.86	3.62	4.06	3.71	4.78	3.27	3.96	3.77	3.99	4.38	4.11	4.07	4.24	4.57	4.65	4.44	4.94	4.3	4.18	4.11	3.94	4	3.95	3.91	4.32	4.06	4.04	4.08	4.98
TC0100002032.mm.2	Il17f	False	False	4.01	4.16	4.17	4.24	4.29	4.52	4.12	4.51	4.27	4.46	4.58	4.13	4.29	4.12	4.38	4.04	3.92	4.77	4.02	4.35	4.24	4.4	4.44	4.38	4.61	4.28	4.41	4.19	4.34	4.36	4.09	4.18	3.99	3.8	4.9	4.35	4.5	4.33	4.21	4.24	4.34	4.35
TC0100002033.mm.2	Mcm3	False	False	7.35	7.25	6.35	7.06	7.15	6.97	6.89	6.93	7.33	7.16	6.95	6.95	6.97	7.08	7.26	8.05	7.28	7.48	7.73	7.75	7.63	8.11	8.77	8.22	7.96	7.8	7.97	7.66	7.32	7.4	7.45	8.02	7.74	7.03	8.16	7.5	6.67	7.14	6.76	7.36	8.17	7.78
TC0100002038.mm.2	Tram2	False	False	7.28	7.95	6.59	7.26	7.01	6.84	7.16	7.78	7.44	7.99	8.07	7.87	8	7.92	7.81	8.08	7.85	7.26	7.85	7.8	7.65	8.45	7.84	7.43	8.09	7.32	7.62	8.48	8.83	8.32	8.28	8.3	7.9	8.02	7.6	8.09	8.4	7.93	8.01	7.99	7.58	9.01
TC0100002042.mm.2	Kcnq5	False	False	5.23	5.78	5.56	5.39	5.44	5.67	5.83	5.7	5.52	5.07	5.49	5.45	5.64	4.94	5.19	5.68	4.96	5.29	5.35	5.81	5.64	5.88	5.45	5.43	5.82	5.65	5.56	4.39	5.4	5.53	5.71	5.6	4.82	5.68	5.81	5.51	5.2	5.21	5.63	5.69	5.48	5.19
TC0100002054.mm.2	Rims1	False	False	4.98	5.04	4.89	4.71	4.83	4.89	4.54	4.92	4.72	4.7	4.92	4.3	4.76	4.91	4.71	4.93	4.73	4.61	4.81	4.7	4.4	4.91	4.79	4.74	4.61	4.96	5.12	5.21	5.47	5.16	4.69	4.03	4.3	4.85	4.61	4.92	5.14	4.58	5.15	4.61	4.98	4.79
TC0100002061.mm.2	4933415F23Rik	False	False	3.43	3.28	3.47	3.46	3.78	3.53	3.54	3.7	4.02	4.1	3.33	3.54	3.71	3.39	3.65	3.71	3.89	3.95	3.51	3.52	3.6	3.46	4.04	3.65	3.74	3.53	3.75	3.82	3.9	4.82	3.58	3.26	3.66	3.28	3.57	3.82	3.51	3.98	3.59	3.81	3.9	3.54
TC0100002062.mm.2	Gm6420	False	False	2.87	3.1	3.04	2.85	3.02	3.02	2.97	3	3.28	3.29	3.21	3.06	3.01	2.97	3	3.18	3.05	3.05	2.93	3.07	3.08	2.94	3	3.08	2.96	3.01	2.99	2.85	2.88	3	3.06	2.97	3.13	2.96	2.93	3.02	3.03	3.01	3.12	3.05	3.05	2.95
TC0100002063.mm.2	Ogfrl1	True	False	8.64	8.67	8.64	8.61	9.22	9.01	9.73	9.86	9.71	8.7	9.38	9.36	9.32	9.47	9.41	9.76	9.76	9.54	9.79	9.37	9.48	9.42	8.86	9.03	9.39	8.8	9.02	10.33	10.23	10.45	9.65	9.94	9.58	9.39	9.22	9.29	10.66	9.89	10.45	9.43	9.19	9.59
TC0100002067.mm.2	Smap1	False	False	11.87	12.02	11.88	11.66	11.95	11.95	11.66	11.85	11.61	11.92	11.91	11.71	11.74	11.95	11.56	11.34	11.49	11.02	11.52	11.84	11.8	11.89	11.56	11.83	11.96	11.95	11.74	11.77	11.65	11.14	12.2	11.96	11.59	11.49	11.43	11.54	11.77	11.4	11.51	11.85	11.9	12.06
TC0100002070.mm.2	Sdhaf4	False	False	8.45	8.67	8.46	8.42	9.06	8.44	8.83	8.98	9.07	8.54	8.63	8.7	8.51	8.64	8.44	9.1	8.78	9.23	8.45	8.4	8.62	8.56	9.4	8.94	8.88	9.11	8.57	8.96	8.8	9.1	8.56	8.71	8.89	8.55	9.27	8.98	9.22	8.84	9.08	8.67	9.18	9.65
TC0100002071.mm.2	Fam135a	False	False	7.88	7.9	8.21	8.25	8.69	7.95	9.09	9.09	9.27	8.28	8.45	8.73	7.84	6.83	7.24	8.08	8.61	8.14	8.24	7.44	7.95	7.64	8.15	8.05	8.32	8.12	8.26	9.13	9.13	9.63	8.59	8.79	8.69	7.38	7.62	7.53	7.73	8.11	8.55	7.23	7.69	8.06
TC0100002073.mm.2	Col19a1	False	False	3.88	3.78	3.73	4.11	3.96	4.1	3.66	3.83	3.96	4.07	3.81	3.9	3.88	3.89	3.82	3.93	4.15	4.08	3.7	4.27	4.03	4.08	4.06	3.75	4	4.06	4.06	3.77	3.85	4.03	3.79	3.88	3.64	3.95	4.21	3.86	4.16	3.81	3.84	4.27	3.81	3.72
TC0100002081.mm.2	Adgrb3	False	False	3.85	3.51	3.66	3.98	3.99	4.48	3.61	4.14	4.41	4.19	4.14	4.05	3.88	3.67	3.87	3.82	3.63	3.4	3.73	4.22	3.74	4.04	3.81	3.85	3.86	3.72	3.98	3.73	3.67	3.66	3.83	3.65	3.32	4.05	3.72	3.95	3.95	4.05	3.53	3.74	3.87	4.04
TC0100002082.mm.2	Gm20172	False	False	4.86	4.82	4.69	4.95	4.63	4.66	5.16	4.72	5.11	4.76	4.82	4.86	4.74	4.86	4.65	4.7	5.13	5.26	4.53	4.64	4.66	4.99	5.01	4.62	4.57	4.72	4.94	4.99	5.3	5.13	4.69	4.35	4.43	4.73	4.76	5.18	4.72	5.17	4.29	4.92	4.81	4.53
TC0100002102.mm.2	4931408C20Rik	False	False	3.7	4.05	3.91	3.74	3.82	3.87	4.19	4.06	3.69	3.83	4.1	3.76	3.69	3.37	4.53	4.4	3.76	3.93	3.98	3.89	4.2	4.09	4.3	3.81	3.9	3.92	3.96	3.91	3.78	4.36	3.9	4.11	3.86	3.73	3.91	3.9	4.26	4.16	4.35	3.95	3.81	4.23
TC0100002106.mm.2	Gm597	False	False	3.62	3.76	3.79	3.56	3.56	3.81	3.74	3.74	3.92	3.73	3.93	3.58	3.6	3.33	3.56	3.45	3.59	3.77	3.75	3.63	3.62	3.6	3.71	3.43	4.12	3.53	3.81	3.82	3.38	3.72	4.13	3.62	3.6	3.58	3.67	3.65	3.8	3.89	3.54	3.53	3.71	4.15
TC0100002118.mm.2	Phf3	False	False	14.32	13.9	13.79	13.8	13.75	13.84	13.62	13.57	13.32	14.04	13.96	14.14	13.72	13.79	13.67	13.15	13.3	13.98	13.69	14.14	14.11	14.05	13.87	13.96	13.86	13.75	13.8	13.77	13.91	13.47	13.94	13.86	13.6	13.92	14.13	13.68	13.46	12.88	13.52	14.01	13.56	14.28
TC0100002121.mm.2	Ptp4a1; Gm13363	False	False	16.17	16.18	16.09	16.1	16.11	16.04	16.47	16.5	16.38	16.1	16.18	16.2	15.43	15.41	15.34	15.52	15.61	15.76	15.59	15.49	15.56	16.27	15.8	16.04	16.19	16.17	16.09	16.46	16.29	16.44	16.13	16.33	16.14	15.34	15.29	15.25	16.03	15.96	16.08	15.63	15.77	15.42
TC0100002127.mm.2	4931428L18Rik	False	False	4.04	4.15	3.99	4.04	3.92	4.06	3.94	4.38	3.96	4.09	3.97	3.96	3.88	3.73	4.09	4.1	4.21	3.92	3.85	4.72	3.93	4.14	4.16	4.07	3.75	4.67	4.15	4.09	4.02	3.83	3.95	4.11	4.04	3.91	3.65	4.03	4.14	4.05	4.1	3.98	4.27	3.4
TC0100002131.mm.2	Gm9839	False	False	5.88	5.7	5.23	5.89	5.65	5.57	5.38	5.18	5.63	5.51	5.32	5.77	5.52	5.4	5.5	5.35	6.39	6.37	5.38	5.72	5.76	5.49	5.81	5.42	5.52	5.55	5.87	5.28	5.48	5.17	5.39	5.74	6.37	5.59	6.12	5.74	5.43	5.33	6.12	5.63	5.45	6.45
TC0100002132.mm.2	Gm5415	False	False	4.52	3.97	4.46	3.95	4.29	4.28	4.22	4.49	4.73	4.23	4.47	4.01	4.23	3.93	4.45	4.4	4.47	4.26	4.5	4.48	4.05	4.15	4.47	4.55	3.93	4.07	4.74	4.13	3.96	4.22	4.55	3.92	3.86	4.09	4.26	4.13	4.26	4.13	4.46	4.04	4.07	4.16
TC0100002136.mm.2	Prim2	False	False	8.03	8.11	8.24	8.48	8.31	8.34	8.48	8.65	8.37	8.62	8.37	8.36	7.86	8.41	8.08	8.46	8	8.65	8.51	7.8	8.04	8.48	8.97	8.03	8.44	8.3	8	8.63	8.9	8.52	8.41	8.41	8.66	8.01	8.14	7.75	8.04	7.68	8.15	7.77	8.33	8.47
TC0100002140.mm.2	Bag2	False	False	6.56	6.53	6.67	6.59	6.44	6.6	6.26	6.54	6.45	6.71	6.64	6.49	6.45	7.09	6.78	6.87	6.38	6.74	6.88	6.81	6.9	6.54	6.74	6.81	6.32	6.83	7.16	6.33	6.15	6.2	6.48	6.58	6.2	6.73	6.88	6.77	6.54	6.5	6.33	6.78	6.64	7.01
TC0100002141.mm.2	Zfp451	False	False	11.4	11.4	11.18	11.2	11.19	11.56	10.65	11.02	10.72	11.12	11.02	11.23	11.51	11.27	11.37	10.54	10.58	10.62	10.91	11.13	11.16	11.59	10.77	11.39	11.5	11.29	11.25	10.62	10.61	10.05	11.25	11.27	11.02	11.44	11.06	11.34	10.44	10.72	10.57	11.13	11.13	11.17
TC0100002142.mm.2	Gm15455	True	True	7.2	7.06	7.08	6.9	6.89	6.94	7.3	7.87	6.94	7.44	7.6	8	8.76	8.46	8.07	7.45	7.82	8.51	8.34	7.69	8.31	7.48	7.23	7.21	7.05	6.9	6.84	7.53	7.97	8.05	7.83	7.46	8.18	8.06	8.29	7.81	8.03	7.87	8.14	7.85	8.8	8.99
TC0100002143.mm.2	Bend6	False	False	3.68	3.44	4.06	3.73	4.04	3.99	3.77	3.74	3.57	3.87	4.09	3.63	3.7	3.85	3.57	3.61	3.57	4.07	3.65	3.82	3.74	3.74	3.91	3.55	3.56	3.96	3.73	3.38	3.41	3.66	3.46	3.69	3.6	3.8	3.94	3.69	3.71	3.96	3.81	3.83	4	3.56
TC0100002151.mm.2	Ccdc115	False	False	6.95	7.56	6.98	7.04	7.75	7.3	7.45	6.82	7.63	7.12	6.97	7.05	7.37	7.58	7.12	7.41	7.2	8.32	7.3	7.24	7.21	6.64	7.26	7.16	7.23	7.51	6.78	6.87	7	7.33	7.14	7.21	7.15	6.91	7.96	6.52	6.99	7.12	6.73	7.24	7.39	8.32
TC0100002154.mm.2	Prss40	False	False	5.58	5.21	5.48	5.5	5.11	5.39	5.3	5.47	5.18	5.3	5.36	5.5	5.22	5.42	5.61	5.43	5.32	6.12	5.26	5.49	5.31	5.24	5.16	5.32	5.26	5.45	5.18	5.51	5.45	5.32	5.18	5.32	5.39	5.47	5.59	5.34	5.48	5.29	5.38	4.99	5.62	5.54
TC0100002157.mm.2	AA619741	False	False	4.03	4.04	4.37	4.63	4.03	4.64	4.24	4.33	4.02	3.98	4.3	4.55	4.21	4.19	4.29	4.73	4.61	4.45	4.05	3.84	4.06	4.13	4.64	4.36	4.49	4.77	4.31	4.34	4.19	4.24	4.51	4.54	4.08	4.03	4.06	4.37	4.84	4.29	4.27	4.54	4.23	3.88
TC0100002163.mm.2	Fam168b	False	False	12.89	12.95	12.96	12.92	12.96	13.01	12.49	12.15	12.18	11.82	12.15	12.23	12.64	12.45	12.76	11.67	11.94	12.23	11.38	11.73	12	12.76	12.46	12.96	13.01	12.78	12.88	12.09	12.22	11.85	12.2	12.01	11.96	12.68	12.7	12.6	12.2	11.87	12.38	11.67	11.81	12.14
TC0100002175.mm.2	Uggt1	False	False	13.58	13.51	13.41	13.2	12.7	13.26	13.05	13.37	13.05	13.26	13.28	13.35	14.19	14.37	14.15	13.43	13.33	13.45	13.81	13.78	13.98	13.67	13.05	13.43	13.23	12.73	13.47	12.86	12.72	12.54	13.36	13.41	12.61	13.75	13.87	13.8	13.33	13.5	13.26	13.6	13.37	13.21
TC0100002177.mm.2	Neurl3	False	False	5	4.78	4.87	5.02	4.51	5.09	4.79	5.06	4.81	5.01	5.34	5.13	5.43	5.59	5.11	4.97	4.76	5.35	5.23	5.15	5.27	5.14	4.92	4.51	5.19	5.35	5.3	5.02	4.97	5.04	4.75	4.84	4.45	5.24	5.57	5.2	5.17	5.01	5.09	5.25	4.92	4.16
TC0100002179.mm.2	Kansl3	True	True	12.22	11.56	11.84	12.04	11.58	12.12	10.71	10.63	10.53	11.45	11.46	11.56	11.61	11.69	11.65	10.19	10.34	10.05	10.91	11.14	11.28	11.75	11.24	11.76	11.7	11.24	11.74	10.77	10.4	10.56	11.46	11.65	11.21	11.43	11.17	11.32	10.15	10.13	10.25	11.14	11.23	10.77
TC0100002184.mm.2	Lman2l	False	False	10.15	10.67	10.2	10.35	10.89	10.05	10.5	10.62	10.71	10.3	10.35	10.43	11.19	11.05	10.87	11.27	10.84	10.36	11.38	11.2	11.29	10.12	9.98	10.27	10.72	10.22	10.42	10.07	10.16	10.48	10.39	10.42	10.52	10.66	9.75	10.8	10.99	11.15	11.14	11.2	11.42	11.7
TC0100002187.mm.2	Sema4c	True	False	9.24	9.72	9.92	11.01	10.76	11.96	9.63	8.68	9.6	10.76	10.69	10.08	9.88	10.61	9.94	9.43	8.53	9.31	10.4	9.34	9.77	9.22	8.81	8.69	10.14	9.52	9.79	7.93	8	8.48	9.89	10.2	10.41	9.56	9.11	9.47	8.05	8.32	7.88	8.92	8.8	9.66
TC0100002188.mm.2	Fam178b	False	False	7.69	8	7.93	7.88	8.19	7.62	8.65	8.39	8.89	7.77	7.24	7.26	7.95	7.65	7.63	9.04	9.26	9.29	7.81	7.12	7.84	7.05	7.91	7.4	7.47	7.72	7.45	7.97	7.93	8.01	7.04	6.99	7.49	7.42	8.03	7.57	8.31	8.5	8.14	7.24	7.91	8.41
TC0100002189.mm.2	Actr1b	False	False	11.77	12.29	12.11	11.9	12.05	12.04	11.73	12.09	11.57	11.64	11.71	11.98	11.92	11.9	11.67	11.36	11.56	11.44	11.1	11.05	11.53	11.83	11.85	11.65	11.82	12.1	11.9	11.88	11.5	11.98	11.47	11.49	11.6	11.74	11.64	11.78	11.66	11.45	11.62	11.45	11.98	10.92
TC0100002193.mm.2	Tmem131	False	False	12.53	12.73	12.47	12.81	12.46	12.56	12.54	12.51	12.83	11.87	12.07	12.16	12.59	12.48	12.59	12.52	12.45	12.29	11.69	11.95	12.06	12.49	12.24	12.58	12.82	11.89	12.47	12.52	12.36	12.4	12.37	12.28	12.19	12.62	12.33	12.65	12.85	12.74	12.72	12.37	12.3	12.42
TC0100002203.mm.2	Coa5	False	False	12.84	12.85	12.83	12.73	12.99	12.87	12.51	12.39	12.36	12.54	12.81	12.56	12.99	13.08	13.11	12.2	12.28	12.34	12.61	13.24	13.2	13.22	12.91	13.04	13.23	13.27	13.09	12.3	12.27	12.31	12.86	13	13.02	13.24	13.21	13.09	12.11	12.41	12.09	12.95	13.37	13.3
TC0100002204.mm.2	Mgat4a	False	False	8.39	8.16	7.7	8.18	8.48	8.02	7.82	8.05	7.72	8.94	8.9	9.78	7.95	7.26	7.76	6.87	6.79	7.49	7.78	7.44	7.94	8	8.01	8.46	8.2	7.66	7.75	8.01	7.69	7.7	8.73	8.69	8.33	7.36	7.97	7.7	6.65	7.09	7.03	7.85	8.06	8.31
TC0100002207.mm.2	2010300C02Rik	False	False	10.1	9.54	9.78	9.59	9.36	9.66	9.19	9.3	9.57	9.41	9.3	9.69	9.74	9.49	9.5	9.7	9.49	9.47	9.38	9.31	9.63	9.77	9.44	9.69	10.07	9.58	9.45	9.43	9.28	9.23	9.54	9.21	9.09	9.96	9.39	9.68	9.08	9.58	9.24	9.59	9.83	9.86
TC0100002209.mm.2	Tsga10	False	False	8.45	8.76	8.26	7.93	8.89	8.46	9.08	8.24	8.65	7.95	8.47	8.85	8.68	9.18	9.2	9.01	8.88	8.95	9.18	9	9.42	8.01	7.46	8.29	7.38	7.87	8.18	8.28	8.31	8.47	8.66	7.61	8.38	8.65	8.16	8.63	8.12	8.35	8.76	9.67	9.61	9.88
TC0100002210.mm.2	Mitd1	False	False	10.44	9.75	10.14	10.5	10.42	10.52	10.63	10.61	9.83	10.56	10.65	10.64	11	11.03	11.1	11.14	11.04	11.02	12.22	11.63	11.63	11.12	10.79	10.6	10.96	11.23	10.36	11.33	11.21	11.54	11.6	11.53	11.74	11.13	10.99	10.96	11.66	11.49	11.26	11.47	11.79	11.46
TC0100002211.mm.2	Lyg2	False	False	4.87	4.43	4.16	4.17	4.32	4.4	3.92	4.28	3.94	4.78	4.72	4.33	4.24	4.41	4.08	4.25	4.48	3.61	4.47	4.4	4.34	4.2	4.05	4.38	4.27	4.13	4.23	4.12	4.61	3.97	4.14	3.93	3.91	3.94	4.3	3.91	4.31	4.11	4.35	4.38	3.77	3.95
TC0100002212.mm.2	Lyg1	False	False	3.75	3.62	3.39	3.74	3.6	3.57	3.64	3.45	3.68	4.01	3.79	3.84	3.45	3.61	3.32	3.89	3.41	3.87	3.9	3.68	3.57	3.85	3.65	3.45	3.87	3.82	3.58	3.46	3.56	3.99	3.62	3.64	3.48	3.52	4.33	3.66	3.71	3.58	3.46	3.77	3.53	3.92
TC0100002213.mm.2	Txndc9	False	False	11.36	11.19	11.16	11.48	11.68	11.49	12.17	12.65	12.5	11.98	11.6	11.84	11.63	11.59	11.62	12.55	12.36	12.66	12.06	11.48	11.9	11.28	12.14	11.56	11.44	11.67	11.19	12.36	12.5	12.22	11.64	11.68	12.12	11.58	11.89	11.94	12.39	12.48	12.38	11.62	11.73	12.27
TC0100002214.mm.2	Rev1	False	False	9.62	9.86	9.57	9.52	9.5	9.52	9.05	9.05	9.54	9.26	9.43	9.4	8.9	8.94	9.03	9.13	8.83	9.27	8.96	9.1	9.09	9.34	9.43	9.55	9.51	9.37	9.93	9.2	9.2	9.12	9.42	9.74	9.12	9.11	9.28	9.24	9.16	8.86	9.32	9.07	9.06	9.67
TC0100002215.mm.2	Aff3	False	False	6.69	6.61	6.41	6.51	6.19	6.62	6.34	6.31	6.43	6.69	6.62	6.27	6.41	6.37	6.18	6.63	6.31	6.76	6.3	7	5.9	6.79	6.71	6.89	6.61	6.43	6.53	6.12	6.48	6.19	6.31	6.45	5.71	7.06	6.66	6.52	6.55	6.33	6.32	6.18	5.83	5.62
TC0100002228.mm.2	Lonrf2	False	False	4.84	5	4.9	4.98	4.84	4.57	5.04	4.54	4.76	4.91	4.8	4.39	4.42	4.67	4.26	5.03	4.55	4.86	4.82	5.03	5.17	4.69	4.91	4.83	4.7	4.63	4.5	4.68	4.47	4.95	4.71	4.72	4.45	4.73	4.37	4.7	4.56	4.45	4.35	4.6	4.6	5.42
TC0100002229.mm.2	Chst10	False	False	4.11	4.1	4.15	4.11	4.3	4.15	3.85	4.3	4.61	3.8	4.26	4.15	4.21	4.2	4.25	4.14	4.18	4.16	4.12	4.52	4.11	4.5	4.31	4.24	4.07	4.1	4.63	3.93	4.12	4.32	4.09	4.09	3.91	4.05	4.25	4.26	4.23	3.84	4.13	4.05	4.02	4.18
TC0100002236.mm.2	Tbc1d8	True	True	12.58	12.37	12.67	12.62	12.33	12.81	11.51	11.51	11.69	11.25	11.54	11.49	11.41	11.26	11.33	10.69	11.08	10.86	11.32	11.41	11.32	12.01	11.65	12.36	12.49	12.19	12.55	11.08	11.17	11.2	11.35	11.82	11.39	11.54	10.75	11.38	11.8	11.37	11.62	11.55	11.74	12.09
TC0100002237.mm.2	Rnf149	True	False	11.01	11.17	11.01	11.61	12.07	11.94	12.6	12.37	13.15	11.52	11.5	11.51	10.55	10.42	10.33	12.54	12.24	12.01	11.95	10.72	11.14	10.78	11.43	11.48	11.77	11.79	11.26	12.73	12.5	12.86	11.71	12.07	11.78	10.28	10.68	10.66	12.21	12.28	12.05	10.51	11.25	11.81
TC0100002241.mm.2	Creg2	False	False	4.51	4.35	4.27	4.29	4.28	4.28	4.45	4.61	4.22	4.3	4.17	4.4	4.19	4.27	4.28	4.41	4.42	4.38	4.48	4.47	4.38	4.56	4.55	4.46	4.22	4.06	4.27	4.29	4.16	4.41	4.47	4.28	4.3	4.22	4.12	4.12	4.5	4.16	4.35	4.51	4.49	4.38
TC0100002242.mm.2	Rfx8	False	False	2.94	3.2	3.11	3.09	3	3.33	3.53	3.21	3.26	3.33	3.44	3.13	3.2	3.27	3.06	3.13	3.18	3.09	3.2	3.54	3.35	3.51	3.57	3.39	2.97	3.18	3.34	3.3	3.19	3.12	3.14	3.07	3.16	3.26	3.24	3.24	3.23	3.7	3.38	3.3	2.91	3.2
TC0100002243.mm.2	Gm3646	False	False	5.38	5.56	5.51	5.64	5.14	5.18	5.11	5.22	5.35	5.57	5.96	5.28	5.29	5.18	5.5	5.7	5.54	5.19	5.39	5.57	5.26	5.21	5.5	5.62	5.4	5.37	5.98	5.3	5.13	5.36	5.51	5.48	4.96	5.46	5.32	5.35	5.35	5.47	5.6	5.68	5.06	5.67
TC0100002251.mm.2	Mfsd9	False	False	5.96	6.05	5.62	6.01	5.9	6.1	5.7	6.28	6.02	5.89	6.14	5.83	5.91	5.8	6.01	5.39	5.57	6.05	5.76	5.65	5.76	6.05	5.98	5.75	5.79	5.94	6.2	5.81	5.35	5.95	5.92	6.32	5.69	6.08	6.4	5.98	5.92	5.92	5.94	5.9	5.99	6.14
TC0100002260.mm.2	Tgfbrap1	False	False	10.31	10.25	10.08	9.87	9.87	10.22	9.68	9.66	9.67	9.72	9.65	9.52	9.87	10.16	9.77	9.35	9.75	9.39	9.4	9.78	9.7	9.85	9.7	9.89	10.14	10.06	9.88	9.68	9.44	9.43	9.63	9.36	9.37	10.11	9.82	10.04	10.04	9.31	9.63	9.91	9.74	9.3
TC0100002261.mm.2	Fhl2	False	False	5.85	5.74	6.53	5.81	5.86	6.27	6.75	6.46	6.32	5.91	6.23	6.24	6.25	5.9	6.1	6.64	6.56	6.36	6.24	6.28	5.87	6.09	6.16	6.39	6.03	6.1	6.16	6.28	5.79	6.61	6.13	6.02	6.1	6.22	6.2	5.85	6.59	6.49	6.42	5.89	5.66	6.34
TC0100002266.mm.2	Uxs1	False	False	11	11.35	11.27	11.01	11.41	10.96	10.72	10.34	10.39	10.81	11	11.06	11.07	10.99	11.1	10.02	10.83	10.19	10.96	11	11.1	11.26	11.37	11.42	11.14	11.45	11.02	10.39	10.07	10.17	11.33	11.32	10.98	10.93	11.49	11	9.72	10.01	10.3	10.68	10.82	11.18
TC0100002269.mm.2	Mettl21c	False	False	5.43	5.23	5.37	5.11	5	4.84	4.86	4.17	4.55	4.42	4.89	4.11	5.45	4.82	5.67	4.28	4.54	4.45	4.3	4.71	4.1	4.33	4.71	4.42	4.95	4.2	5.34	4.44	4.07	4.62	4.31	4.71	3.8	4.4	4.52	4.88	4.99	4.55	4.73	4.52	4.15	4.14
TC0100002271.mm.2	Gm8251	False	False	4.76	4.92	4.85	4.89	4.84	4.95	4.77	4.71	4.71	4.48	4.63	4.68	4.77	4.64	4.62	4.69	4.46	4.25	4.61	4.7	4.5	4.61	4.49	4.82	4.35	4.56	5.02	4.84	4.34	4.9	4.67	4.81	4.64	4.28	4.79	4.8	4.79	5.02	4.52	4.54	4.56	4.66
TC0100002274.mm.2	Mettl21e	False	False	7.17	6.77	6.54	6.7	6.57	6.78	6.76	6.89	6.73	6.45	6.87	6.46	6.49	6.5	6.6	6.21	6.4	5.86	6.26	6.91	5.78	6.78	7.46	6.76	6.19	6.89	6.82	6.53	6.4	6.54	6.29	7.04	7.02	6.29	6	6.22	6.09	7.28	6.8	6.27	6.94	6.45
TC0100002278.mm.2	Col5a2	False	False	5.75	5.5	5.23	5.46	5.76	5.18	5.08	5.46	4.97	5.84	5.93	5.51	5.38	5.95	5.42	5.83	5.5	6.24	5.79	5.47	5.78	5.93	5.85	5.49	5.88	5.82	5.42	5.72	5.77	5.35	6.16	6.25	5.5	5.37	6.05	5.57	5.61	6.26	5.31	5.79	5.87	7.07
TC0100002285.mm.2	Slc40a1	False	False	4.94	5.16	5.01	4.92	5.1	5.32	4.55	5.18	5.12	5.11	5.75	5.38	4.96	5.05	5.26	5.08	4.47	4.43	5.47	5.34	5.43	5.31	6.26	5.17	5.13	5.58	5.21	4.97	4.45	5.2	5.39	5.79	5.29	5.08	5.7	5.33	5.21	5.1	5.54	5.67	5.56	5.41
TC0100002287.mm.2	Stk-ps2	False	False	4.59	4.95	4.49	5	4.42	4.79	4.98	5.02	4.26	4.97	4.61	4.5	4.55	4.35	4.56	4.61	4.26	4.63	4.59	5.19	4.79	4.96	4.74	4.94	4.46	4.99	4.82	4.44	4.23	4.67	4.51	4.99	4.53	4.83	4.87	4.84	4.88	4.49	4.58	4.56	3.92	5.48
TC0100002288.mm.2	Slc39a10	False	False	10.18	10.23	9.67	10.22	10.33	10.27	10.11	10.48	10.58	10.68	10.73	10.46	10.42	10.73	10.75	9.99	9.7	10.43	11.46	10.57	10.76	10.34	10.45	10.3	10.32	10.33	10.41	10.65	10.84	10.82	10.96	10.94	11.38	10.59	10.75	10.4	10.25	10.14	10.47	11.47	11.26	11.92
TC0100002305.mm.2	Nabp1	False	False	12.12	11.41	11.58	11.87	11.91	11.93	11.2	11.22	10.75	11.79	11.89	12.21	11.75	12.04	11.79	11.44	11.61	11.57	12.15	11.67	11.72	11.77	11.62	11.9	11.81	11.58	11.48	11.34	11.1	11.54	12.09	12.1	12.26	11.84	11.74	11.77	10.95	10.97	11.26	11.95	11.92	12.02
TC0100002308.mm.2	Myo1b	False	False	10.38	10.55	10.13	10.11	9.99	10.57	10.44	10.3	10.11	10.04	10.45	10.02	10.46	10.37	10.18	10.08	10.28	10.92	9.96	10.16	10.05	10.1	9.85	10.13	9.82	9.44	10.21	9.71	9.61	10.12	9.66	9.51	9.61	10.18	10.04	9.67	10.28	10.38	10.54	9.49	9.28	10.61
TC0100002314.mm.2	Gls	False	False	8.86	8.86	8.48	8.76	8.63	8.35	9.7	9.85	9.41	9.37	9.24	9.27	8.49	8.01	8.11	8.89	9.08	9.59	8.46	8.53	8.77	8.66	8.61	8.76	8.78	8.88	8.63	9.93	10.01	9.61	9.21	8.87	8.68	8.63	8.03	7.83	9.45	9.57	9.03	8.28	8.32	9.04
TC0100002319.mm.2	Nab1	False	False	10.43	10.16	9.91	10.22	10.38	10.63	10.09	10.13	10.22	10.68	10.35	10.42	10.08	10.08	10.03	9.81	10.13	9.67	10.48	10.36	10.51	9.84	9.99	10.37	10.29	10.34	10.44	10.08	10.17	9.93	10.52	10.44	10.4	9.5	9.96	10.19	10.09	10.07	9.59	9.98	10.09	10.9
TC0100002324.mm.2	Mfsd6	False	False	10.88	11.5	11.42	11.24	11.35	11.29	12.23	12.04	11.81	11.29	11.31	11.62	11.31	11.31	11.24	11.61	11.71	11.61	11.25	10.88	11.41	11.54	11.46	11.59	11.57	11.16	11.3	11.89	12.03	11.86	11.65	11.37	11.71	11.33	11.18	11.36	11.86	11.9	11.9	11.18	11.7	11.24
TC0100002327.mm.2	Inpp1	False	False	5.86	5.93	5.86	5.97	5.66	5.79	5.8	5.48	5.93	5.62	5.91	5.87	5.69	5.68	5.54	5.6	6.09	4.84	5.86	5.54	5.44	5.69	5.82	5.92	5.68	5.56	5.53	5.72	5.81	5.46	5.78	5.61	5.63	5.93	5.44	5.76	5.91	5.31	5.87	5.58	5.66	5.74
TC0100002330.mm.2	1700019D03Rik	False	False	7.68	8.28	7.6	7.04	7.52	7.38	7.61	7.11	7.32	7.43	7.81	7.83	8.2	8.53	7.77	8.37	8.66	7.89	7.52	7.32	7.92	7.48	7.52	6.85	7.51	6.5	6.96	7.57	7.12	6.98	7.28	7.42	7.4	7.47	7.82	8.02	7.22	6.55	7.29	6.99	7.4	6.91
TC0100002331.mm.2	1700019A02Rik	False	False	4.78	5.27	4.8	4.8	5.33	5.03	5.19	5.06	5.9	4.82	5.03	4.97	5.27	5.08	5.19	4.78	4.85	6.47	4.82	5.44	5.02	5.03	5.01	4.84	5.39	5.55	4.71	4.71	5.02	4.93	4.95	5.42	4.88	5.28	6.21	5.6	5.11	4.76	4.83	5.27	4.61	5.19
TC0100002332.mm.2	Pms1	False	False	4.55	4.56	4.35	4.68	4.5	4.65	4.53	4.65	4.41	4.84	4.82	4.61	4.53	4.74	4.64	5.21	4.71	4.88	4.66	4.79	4.62	4.61	4.73	4.67	4.3	4.55	4.55	4.34	4.85	4.69	4.73	4.85	4.78	4.56	5.03	4.85	4.58	5.3	4.78	4.56	4.62	4.99
TC0100002333.mm.2	Asnsd1	False	False	9.26	9.07	8.97	8.81	9.28	9.3	8.92	8.71	9.33	9.13	9.31	9.28	8.95	9.11	8.77	8.51	8.37	8.81	9.02	8.91	8.9	9.07	9.29	9.21	8.92	9.01	9.11	8.9	8.97	8.72	8.89	9.14	8.76	9.11	9.25	9.22	8.68	8.24	8.75	8.74	9.27	9.77
TC0100002335.mm.2	Dnah7a	False	False	7.85	6.73	8.19	7.55	7.01	7.78	7.62	7.31	7.69	6.96	7.33	7.91	7.82	7.84	8.83	8.11	8.43	8.3	7.48	7.61	7.74	7.37	6.62	7.94	7.35	6.78	7.35	7.81	7.23	8.14	7.25	6.77	6.97	7.69	7.75	7.85	7.38	7.7	8.28	8.09	7.63	8.28
TC0100002337.mm.2	Stk17b	False	False	8.77	9.56	9.13	9.15	9.39	9.46	9.15	9.23	9.68	8.12	8.71	8.8	8.56	7.91	8.27	8.48	8.59	7.83	8.97	8.51	8.34	8.82	8.75	8.81	9.13	9.18	9.44	9.08	9.19	9.25	8.95	9.13	8.87	8.17	7.1	8.4	9.07	8.68	8.89	8.39	8.44	6.74
TC0100002338.mm.2	Hecw2	False	False	4.34	4.36	4.51	4.33	4.4	4.31	4.24	4.31	4.3	4.17	4.26	4.31	4.17	4.26	4.1	4.28	4.12	4.44	4.22	4.58	4.21	4.52	4.4	4.6	4.19	4.21	4.69	4.09	4.27	4.23	4.01	4.2	4.25	4.66	4.16	4.27	4.29	4.51	4.27	4.47	4.1	4.08
TC0100002348.mm.2	Gtf3c3	False	False	7.08	6.79	6.5	6.59	7.19	6.89	7.19	7.66	7.48	6.97	7.29	7.37	6.65	7.32	6.95	7.04	7.4	6.68	7.4	7.05	7.13	7.49	6.89	6.73	7.06	6.99	7.18	7.37	7.04	7.11	7.39	7.66	7.81	7.03	7.41	6.49	7.49	7.06	7.82	6.88	7.65	7.88
TC0100002349.mm.2	Pgap1	False	False	7.11	8.34	7.78	6.88	7.58	7.07	8.55	8.43	7.77	7.77	7.68	7.56	8.65	8.28	8.63	7.96	8.24	8.56	7.92	7.9	8.29	7.94	7.36	7.51	7.16	7.28	6.81	7.65	8.22	7.36	7.83	7.41	8.04	8.05	7.19	8.49	8.07	7.86	7.91	8.19	8.15	7.67
TC0100002350.mm.2	Ankrd44	False	False	10.22	10.11	10.22	9.9	9.82	10	9.35	9.51	9.94	9.69	9.67	9.93	9.32	9.67	9.84	8.86	9.09	9.17	9.65	9.38	9.73	9.78	10.07	9.84	9.58	10.11	9.91	9.23	8.84	9.3	9.6	9.41	9.19	9.77	9.16	9.61	9.34	9.24	9.42	9.5	9.06	10
TC0100002353.mm.2	Sf3b1	False	False	13.97	13.96	13.82	13.98	14.03	13.85	14.11	13.78	14.16	14.03	14.06	14.09	13.88	13.73	13.79	14.05	14.16	14.13	13.95	13.93	13.95	13.86	13.76	13.71	13.99	13.77	13.91	13.91	13.91	13.98	14.1	14.01	14.15	13.96	13.68	13.74	14.06	14.04	13.93	13.99	14.18	13.58
TC0100002354.mm.2	Hspd1	False	False	8.71	9.01	8.73	8.59	9.25	8.83	9	9.19	9.25	9.01	8.68	8.97	9.6	9.89	9.87	9.7	9.5	10.26	9.06	9.76	9.59	8.54	8.95	8.91	8.99	9.11	9.29	9.23	8.69	8.93	9.04	8.85	8.65	9.24	10.34	9.24	9.31	10.08	9.61	9.63	9.93	10.83
TC0100002356.mm.2	Rftn2	False	False	6.36	6.71	6.25	6.23	6.5	6.24	6.82	6.53	6.99	7.03	6.67	6.74	6.2	6.2	6.09	6.27	6.54	7.1	6.1	6.83	6.57	6.62	7.04	6.1	6.71	6.48	6.68	7.23	7.04	7.32	7.11	6.64	7.09	6.54	6.71	6.59	7.2	7.31	7.05	6.66	6.8	6.99
TC0100002357.mm.2	Boll	False	False	3.6	4.08	3.6	3.76	3.91	3.75	4.01	3.92	3.75	4.12	3.56	4.13	3.96	3.91	3.7	3.93	3.91	4.22	4.06	4.26	4.14	3.95	4.31	3.26	3.77	3.68	3.61	3.58	3.66	3.99	3.96	3.89	3.93	3.69	3.84	4.03	4.44	4.18	4.17	4.4	3.76	4.7
TC0100002364.mm.2	Hsfy2	False	False	5.32	5.02	5.18	5.12	5.32	5.21	5.33	5.36	5.54	5.28	5.04	4.89	4.99	4.79	5.07	5.02	5.13	5.94	4.75	5.49	5.41	5.16	5.55	5.48	5.32	5.75	5.91	5.42	5.24	4.53	5.29	4.87	5.1	5.15	4.48	5.23	4.77	4.98	5.14	5.12	4.91	5.35
TC0100002365.mm.2	Satb2	False	False	10.33	10.32	10.2	10.04	10.02	10.17	10.13	10.13	9.97	9.97	10.28	10.31	10.26	10	9.98	10.37	10.14	10.01	10.04	10.69	10.13	10.37	10.17	10.63	10.38	10.39	10.38	10.05	10.22	10.47	10.48	10.41	9.68	10.3	10.36	9.97	10.4	9.92	10.2	10.43	9.93	9.79
TC0100002371.mm.2	Tyw5	False	False	6.58	7.52	7.56	6.81	7.7	7.39	7.79	6.91	7.7	6.78	7.3	7.01	7.16	6.77	6.82	7.89	7.51	7.35	7.5	6.16	7.25	6.7	7.98	7.13	7.66	7.94	6.66	7.23	7.44	7.31	7.28	6.78	7.44	7.21	6.19	7.12	7.23	7.68	6.99	7.23	7.57	6.99
TC0100002376.mm.2	Kctd18	False	False	5.55	6.17	6.05	5.48	5.98	6.25	5.39	4.91	5.4	6.46	6.1	5.92	5.69	5.95	6.15	6	5.87	5.5	6.03	5.39	6.07	5.68	5.96	5.53	6.12	6.05	5.83	5.79	6.41	5.57	6.01	5.96	6.45	5.9	6.11	5.66	5.37	5.76	4.98	5.59	5.62	6.96
TC0100002381.mm.2	Clk1	False	False	15.8	14.37	15.19	15.68	15.06	15.18	15.11	14.94	14.83	15.67	15.78	15.89	15.38	15.01	15.29	15.56	15.72	15.65	15.43	15.35	15.45	15.61	15.42	15.42	15.59	15.43	15.21	15.62	15.72	16.07	15.7	15.89	15.71	15.67	15.19	15.57	15.69	15.86	15.75	15.6	15.54	15.34
TC0100002382.mm.2	Ppil3	False	False	10.38	10.39	10.19	10.5	10.64	10.4	10.76	10.67	10.91	10.7	10.61	10.79	11.07	11.08	11	11.47	11.4	11.67	11.03	10.76	11.14	10.72	10.83	10.46	10.48	10.78	10.51	10.89	11.09	11.04	10.53	10.1	10.75	10.92	11.61	11.04	10.78	11.14	11.3	10.64	10.77	11.39
TC0100002383.mm.2	Orc2	False	False	10.91	11.34	10.98	11.09	11.27	11.25	10.52	10.64	9.92	10.42	10.75	10.77	10.89	10.71	11.14	9.48	10.05	8.99	10.64	10.62	10.92	10.79	10.54	10.78	11.12	11.09	11.14	9.49	9.33	9.48	10.71	11.08	10.78	10.46	10.65	10.67	9.49	9.8	9.8	10.23	10.3	9.75
TC0100002385.mm.2	Fam126b	False	False	13.91	13.33	13.4	13.65	13.46	13.2	12.69	12.45	12.19	13.03	13.38	13.27	12.67	12.24	12.59	11.77	12.2	12.02	12.27	12.63	12.53	13.16	12.66	13.06	13.03	12.55	13.12	12.69	12.68	13.02	13.15	13.21	12.5	12.43	11.65	12.1	12.4	12.17	12.08	12.63	11.84	12.09
TC0100002388.mm.2	Als2cr12	False	False	5.17	5.56	5.35	5.39	4.91	5.28	5.25	5.09	4.77	5.4	5.13	4.94	5.55	5.32	5.44	4.44	5.91	5.54	5.07	4.91	4.91	5.35	5.36	5.69	5.74	5.17	5.43	5.66	5.02	5.49	5.32	5.4	4.69	5.25	5.64	5.19	5.24	4.85	5.85	5.55	4.87	5.83
TC0100002392.mm.2	Trak2	False	False	9.95	9.84	9.77	10.03	9.41	10.12	10.11	9.49	9.38	9.88	10.08	9.78	9.88	9.93	9.67	9.07	9.54	9.64	9.5	9.64	9.38	9.84	9.17	9.84	9.6	9.58	9.81	9.67	9.66	9.46	9.61	9.8	9.69	9.62	9.41	9.92	9.55	9.23	9.31	9.5	9.32	9.45
TC0100002393.mm.2	Als2cr11	False	False	5.42	5	5.01	5.34	5.47	5.65	5.53	5.81	5.48	4.86	5.05	4.77	5.02	5.09	5.02	5.53	5.43	5.42	4.81	5.11	5.22	5.28	5.19	4.93	4.87	5.41	5.33	5.76	5.63	5.35	5.49	5.06	4.98	4.73	4.49	5.17	6.04	6.05	5.34	5.62	5.33	5.29
TC0100002394.mm.2	Als2cr11	False	False	5.36	5.76	5.88	5.38	5.76	5.58	5.44	5.29	6.28	6	5.57	5.57	5.62	5.27	5.58	5.3	5.35	5.96	5.62	5.36	5.53	4.97	5.54	5.82	5.69	6.04	5.12	4.99	5.32	5.6	5.52	5.52	5.35	5.38	6.45	5.5	5.49	5.14	5.05	5.87	5.68	6.49
TC0100002395.mm.2	Tmem237	False	False	6.9	7.22	7.11	6.96	7.07	6.67	7.39	7.16	7.14	7.39	7.2	7.33	6.79	6.98	7.47	7.45	7.47	7.75	7.93	7.36	7.55	7.01	7.42	7.33	6.95	7.41	6.49	7.36	7.36	7.43	7.35	7.02	7.45	7.75	7.47	7.67	7.62	7.67	7.74	7.66	7.73	7.13
TC0100002405.mm.2	Sumo1	False	False	11.94	12.14	11.84	12.17	12.45	12.23	12.56	12.37	12.62	12.21	12.1	12.23	11.88	11.88	12.03	12.47	12.27	12.82	12.11	11.6	12.06	11.79	12.33	12.06	12.15	12.61	11.95	12.41	12.34	12.23	12.04	12.19	12.6	12.1	12.66	12.17	12.23	12.22	12.12	11.64	12.36	13.39
TC0100002409.mm.2	Ica1l	False	False	4.68	4.88	4.19	4.12	4.54	4.57	4.57	5.12	4.3	4.78	4.88	4.59	4.42	4.45	3.67	4.58	4.63	4.19	4.04	5.07	4.81	4.27	4.78	4.4	4.31	4.7	4.6	4.56	4.65	4.94	4.12	4.39	4.93	4.62	4.93	4.38	4.28	3.96	4.22	4.63	4.32	5.16
TC0100002411.mm.2	Wdr12	False	False	7.68	7.2	7.52	7.33	7.52	7.2	7.74	7.72	7.39	7.67	7.75	7.81	7.97	7.88	7.82	7.86	7.73	8.1	8.07	7.69	7.93	7.77	7.53	7.51	7.52	7.32	7.47	7.56	8.03	8.11	7.83	7.52	7.82	7.54	8.76	7.73	7.36	7.92	7.52	8.02	7.97	9.19
TC0100002413.mm.2	Raph1	False	False	10.3	9.88	10.45	10.07	9.72	9.74	9.86	9.48	9.69	9.07	9.31	9.55	10.26	9.79	10.24	9.31	9.81	10.2	9.24	9.21	10.02	9.85	9.12	9.78	9.56	9.14	9.92	9.86	9.83	9.67	9.46	9.6	9.37	9.9	9.44	9.55	10.27	10.02	10.31	9.3	9.78	9.1
TC0100002442.mm.2	Ino80d	False	False	11.96	11.47	11.72	11.79	11.25	11.77	11.61	11.69	11.38	11.52	11.64	11.52	11.97	11.55	11.78	11.19	11.69	11.93	10.94	10.96	11.36	11.73	10.84	11.68	11.77	10.8	11.52	11.79	11.31	11.11	11.79	11.38	11.07	11.75	11.13	11.6	11.94	11.41	11.78	11.08	10.94	11.4
TC0100002445.mm.2	Ndufs1	False	False	8.01	8.12	8.26	7.83	8.38	8	8.45	8.22	8.36	9.05	8.81	9.02	8.8	8.57	8.38	7.98	7.98	8.75	9.2	8.74	8.78	7.76	8.54	8.34	8.11	7.59	8.32	7.82	8.84	8.79	8.82	8.7	8.88	8.07	8.57	8.6	7.7	8.39	7.59	8.32	8.87	9.25
TC0100002446.mm.2	Gpr1	False	False	4.69	4.4	4.21	4.55	4.09	4.19	4.04	4.35	4.23	4.21	4.34	3.96	4.29	4.4	4.28	4.42	4.48	3.87	4.16	4.41	4.27	4.58	4.23	4.37	4.27	4.26	4.14	4.17	4.15	4.16	4.21	4.1	3.79	4.19	4.24	4.08	4.28	3.98	3.69	4.38	3.86	4.39
TC0100002456.mm.2	Dytn	False	False	5	4.79	4.86	5.21	4.67	4.68	4.65	4.76	4.68	4.61	4.71	4.59	4.53	4.91	4.75	5.02	4.6	4.43	4.49	4.75	4.77	4.58	4.83	4.69	4.83	4.58	4.96	5.07	5.08	5.02	4.74	4.65	4.59	4.89	4.8	4.73	4.88	4.86	5	4.83	4.68	5.52
TC0100002457.mm.2	Mdh1b	False	False	6.87	6.53	7.89	6.73	7.13	7.19	7.81	6.98	7.62	6.85	7.26	7.62	7.29	7.71	7.92	8.16	7.97	8.43	7.91	7.71	7.85	6.93	7.1	7.14	6.5	6.8	7.07	7.66	7.06	7.18	7.59	6.86	6.85	7.82	7.38	7.41	7.16	7.34	8.07	8.23	7.98	8.31
TC0100002458.mm.2	4933402D24Rik	False	False	3.76	3.91	4.09	3.83	4.42	4.19	3.85	3.82	3.69	3.48	3.88	3.65	3.78	4.03	3.81	3.82	3.67	4.22	3.74	4.33	3.94	3.91	4.04	4.1	3.74	4.35	3.93	3.89	3.73	3.61	3.96	3.78	3.82	3.99	4.54	3.66	3.62	3.65	4.16	4.04	4.36	4.42
TC0100002461.mm.2	Klf7	False	False	8.25	8.86	8.68	8.56	8.82	8.49	8.65	7.99	8.74	8.38	8.19	8.14	8.52	8.76	8.39	9.48	9.46	9.55	8.74	8.76	8.42	7.43	7.81	8.18	8.07	7.39	8.07	8.32	8.37	8.27	7.6	7.78	7.64	8.12	8.08	8.16	8.71	8.93	8.51	8.38	8.16	9.19
TC0100002468.mm.2	Mettl21a	False	False	8.63	7.9	8.27	8.47	8.29	8.19	7.84	8.41	8.22	8.53	8.4	8.56	8.63	8.71	8.65	8.65	8.42	8.68	8.55	8.36	8.57	8.74	8.73	8.49	8.29	8.33	8.27	8.48	8.6	8.64	8.28	8.48	8.46	8.65	8.19	8.21	8.55	8.75	8.53	8.33	8.63	8.17
TC0100002470.mm.2	Fzd5	False	False	10.1	10.85	10.74	9.91	9.5	9.64	10.05	10.14	9.41	10.31	10.62	10.67	9.78	10.07	10.2	9.25	9.67	9.85	10.59	10.81	10.45	9.78	9.78	10.12	9.41	9.76	9.94	9.57	9.6	10.34	10.4	9.87	10.43	10.14	10.35	10.01	9.86	9.74	9.82	10.6	10.4	11.14
TC0100002471.mm.2	Plekhm3	False	False	7.3	7.45	7.26	7.18	7.29	7.08	7.45	7.74	7.53	7.09	7.5	7.19	7.19	7.23	7.38	7.2	7.2	7.15	6.87	6.7	7.26	7.46	6.99	7	7.47	7.38	7.27	7.49	7.13	7.42	6.77	7.41	7.19	7.19	6.63	7.37	6.65	7.04	7.14	6.76	6.65	6.55
TC0100002475.mm.2	Akr1cl	False	False	4.09	3.74	4.01	4.05	4.17	3.74	3.88	3.84	3.63	3.77	4.19	3.86	3.8	3.67	3.76	4.11	3.75	3.89	3.64	3.97	3.91	3.81	3.66	3.96	4.17	4.13	3.71	3.81	3.56	3.87	3.61	3.85	4.17	3.84	4.13	3.59	3.83	3.61	3.64	3.95	3.84	4.32
TC0100002476.mm.2	Cryge	False	False	4.79	4.55	4.9	4.69	4.8	4.77	4.55	5.23	4.68	4.75	5.15	4.87	4.94	4.63	4.83	4.89	4.72	4.48	4.86	4.57	4.64	5.08	4.86	4.7	4.82	5.21	4.93	4.9	4.71	5.02	4.76	4.62	4.54	4.58	4.9	5.05	4.67	4.78	4.91	4.96	4.72	4.68
TC0100002477.mm.2	Crygd	False	False	4.83	4.85	4.68	4.8	4.75	4.69	4.79	4.87	4.96	5.15	4.96	4.72	4.43	4.5	4.63	4.8	4.45	4.56	4.78	5.2	4.92	5.17	4.62	5.04	4.86	4.84	4.92	4.82	4.79	4.25	4.75	4.52	4.52	4.42	4.98	4.84	4.39	4.3	4.82	4.93	4.78	4.51
TC0100002478.mm.2	Crygc	False	False	3.21	2.97	3	3.3	3.2	3.1	3.04	3.23	2.83	3.02	3.22	3.37	3.08	3.2	3.2	3.31	3.13	3.22	3.18	3.07	2.95	3.26	3.19	3.06	3.11	3.07	3.34	3.18	3.59	3.31	2.83	3.16	3.17	3.22	3.37	3.2	3.13	3.24	3.2	3.03	3.24	3.19
TC0100002479.mm.2	Crygb	False	False	3.9	4.4	3.94	4.09	4.48	4.07	4.2	4.08	4.36	3.7	4.24	4.13	4	4.05	4.12	4.11	3.94	3.43	3.85	3.88	4.07	3.84	4.68	3.72	4.05	4.19	3.96	3.87	4.34	4.23	3.82	3.88	3.88	4.15	3.89	4.01	4.16	4.19	4.27	3.9	3.86	3.83
TC0100002481.mm.2	Idh1	False	False	12.72	12.74	12.46	12.88	13.1	12.84	13.51	13.66	13.71	13.54	13.87	13.58	13.19	13.19	12.99	13.55	13.66	13.29	13.36	13.25	13.37	12.85	13.03	13.13	12.86	13.23	12.96	13.5	13.39	13.41	13.42	13.12	13.39	13.08	12.82	13.19	12.88	13.22	13.42	13.15	12.94	13.22
TC0100002488.mm.2	Kansl1l	False	False	12.35	12.58	12.28	12.29	12.28	12.15	12.26	12.24	11.93	12.69	12.53	12.76	12.47	12.47	12.45	11.98	12.03	12.23	12.44	12.55	12.73	12.17	12.06	12.31	12.2	12.44	12.42	12.11	12.22	12.76	12.64	12.35	12.7	12.42	12.48	12.41	12.17	12.73	12.41	12.65	12.79	12.96
TC0100002495.mm.2	Acadl	False	False	11.72	11.35	11.25	11.76	11.65	11.72	12.41	12.51	12.3	12.63	12.35	12.69	11.02	10.91	11.27	11.58	11.77	11.41	12.62	11.48	11.57	11.59	12.11	11.59	11.79	11.8	11.33	12.59	12.49	12.45	12.05	12.03	12.34	11.11	11.44	11.11	11.99	11.9	11.66	11.56	11.19	11.23
TC0100002497.mm.2	Myl1	False	False	6.13	6.15	6.1	6.09	6.04	6.25	6.7	6.31	6.51	6.41	6.45	6.3	6.3	6.63	6.54	6.49	6.29	6.52	6.23	6.9	6.53	6.8	6.43	6.55	6.31	6.27	6.04	6.27	6.54	6.38	6.43	6.38	5.97	6.12	6.22	6.59	6.33	6.09	6.26	6.35	6.22	6.49
TC0100002499.mm.2	Lancl1	False	False	9.92	10.4	10.16	10.21	10.98	10.09	10.72	10.49	10.42	10.21	10.37	10.33	9.91	9.95	9.91	10.44	10.76	10.62	10.51	9.46	9.96	10.26	10.56	10.22	10.3	10.66	9.92	10.53	10.62	10.87	10	10.16	11	10.15	10.64	10.11	10.26	10.39	10.24	10.17	10.61	11.29
TC0100002503.mm.2	Erbb4	False	False	5.85	5.84	5.5	5.46	5.32	5.88	5.94	5.5	5.09	5.39	5.51	5.35	4.79	5.86	5.24	5.16	5.43	5.31	5.75	5.78	5.74	5.75	5.55	5.85	5.52	6.53	5.36	5.42	4.99	5.45	5.63	5.1	5.72	5.49	5.62	5.15	5.47	4.74	5.22	5.53	5.36	5.14
TC0100002534.mm.2	Ikzf2	False	False	7.75	7.59	7.61	7.64	7.36	7.76	7.63	7.27	7.45	7.65	7.67	8.27	7.28	7.87	7.61	7.79	7.63	7.81	7.59	8.43	7.65	7.88	7.39	7.62	7.71	7.46	7.38	7.62	7.93	7.57	7.96	7.76	7.47	8.01	7.76	7.73	7.65	7.76	7.76	7.84	7.52	7.06
TC0100002541.mm.2	Bard1	False	False	4.75	4.56	4.66	4.96	4.75	4.76	4.74	4.76	4.54	4.78	4.77	4.52	4.58	4.65	4.71	4.92	4.61	4.17	4.36	5.17	4.53	5.34	5.18	5.16	4.64	5.19	5.5	5.56	5.34	4.71	4.96	4.46	4.82	4.66	4.69	4.97	4.79	5.13	4.84	5	4.82	4.85
TC0100002543.mm.2	Abca12	False	False	3.88	4.42	4.32	4.42	4.63	4.23	4.69	4.67	4.84	4.62	4.86	4.77	4.41	4.26	4.23	4.49	4.34	4.2	5.09	4.45	4.73	4.6	4.59	4.4	4.94	4.71	4.55	5.05	4.5	4.88	4.2	4.94	4.69	4.52	4.1	4.36	4.24	4.47	4.01	4.47	4.37	4.13
TC0100002544.mm.2	Fn1	True	False	9.66	12.19	9.84	9.6	11.16	9.57	8.68	8.55	9.92	10.86	11.67	10.6	12.31	11.01	11.25	10.89	9.85	10.08	11.56	9.88	10.42	12.24	12.51	12.28	12.74	12.65	12.23	12.78	11.67	11.95	13.01	13.17	11.45	11.97	12.41	12.61	11.89	12.59	11.51	12.04	11.77	12.85
TC0100002552.mm.2	Mreg	False	False	4.39	4.55	4.89	4.46	4.6	4.59	4.44	4.43	4.49	4.89	4.54	4.48	5.23	4.51	4.34	4.35	4.7	4.87	4.34	4.33	4.28	4.38	4.6	4.47	4.61	4.77	4.67	4.85	4.55	4.57	4.47	4.5	4.56	4.58	4.71	4.71	4.63	4.67	4.48	4.41	4.73	4.37
TC0100002554.mm.2	Pecr	False	False	8.03	8.32	8.09	8.22	8.42	8.36	8.22	8.01	8.63	8.09	8.17	8	9	8.55	8.6	9.23	8.98	9.1	8.96	8.25	8.55	8.12	8.56	8.22	8.27	8.5	8.32	8.46	8.4	8.63	8.06	8.1	8.39	8.86	8.57	8.94	8.96	8.8	8.76	8.22	8.76	9.46
TC0100002556.mm.2	March4	True	False	6.87	6.2	7.42	6.36	5.75	7.2	7.45	7.35	7.69	7.4	7.04	7.42	8.4	8.81	8.74	8.13	8.19	8.01	7.68	7.88	8.13	6.9	6.56	7.28	6.01	6.23	6.85	7.56	7.22	6.77	7.5	6.38	6.48	7.58	7.89	8.03	6.86	7.27	8.1	8.3	7.75	8.14
TC0100002558.mm.2	Ankar	False	False	5.29	4.59	4.79	4.92	4.89	5.19	5.01	4.8	4.68	4.86	4.8	4.58	4.49	4.58	4.69	4.53	4.88	5.05	5.21	5.07	4.79	5.13	4.48	4.65	4.85	4.93	4.75	4.73	4.78	4.48	4.33	4.81	4.94	4.76	4.7	5.1	4.72	5	4.9	4.86	4.72	5.02
TC0100002562.mm.2	Igfbp5	False	False	12.8	13.13	13.87	12.89	12.63	13.01	13.39	13.52	13.76	13.77	13.79	13.85	13.08	13.68	13.81	13.07	13.73	13.77	13.45	13.3	13.43	12.71	11.95	12.89	12.74	11.88	12.02	12.7	12.1	12.39	13.59	12.98	12.22	12.62	12.44	13.33	12.52	12.31	12.16	13.42	12.85	12.96
TC0100002563.mm.2	Tnp1	False	False	4.29	4.2	4.26	4.2	4.61	4.43	4.51	4.34	4.76	4.47	4.89	4.31	4.28	4.44	4.31	4.89	4.17	4.43	4.46	4.39	4.78	4.62	4.23	4.26	4.53	4.89	4.31	4.75	4.68	4.34	4.43	4.34	4.5	4.65	4.65	4.54	4.79	4.47	4.46	4.68	4.38	3.86
TC0100002576.mm.2	Tns1	True	True	15.05	14.74	14.61	14.85	14.31	14.75	13.77	13.83	13.87	14.25	14.39	14.14	14.34	13.97	14.07	12.98	13.03	13.42	13.07	13.59	13.43	14.57	14.26	14.58	14.46	14.08	14.61	13.61	13.35	13.2	14.13	14.44	13.56	13.64	13.44	13.62	13.5	13.15	13.23	13.41	13.47	13.57
TC0100002580.mm.2	Cxcr1	False	False	4.57	4.58	4.79	4.77	4.78	4.7	5.02	4.84	4.51	4.58	4.56	5.13	5.01	4.96	4.84	4.73	4.39	4.61	5.18	4.9	4.9	4.87	4.5	4.86	4.68	4.8	4.87	4.74	4.69	4.64	4.73	4.46	4.44	4.9	4.68	5.06	4.64	4.81	4.97	4.83	5.05	4.61
TC0100002582.mm.2	Aamp	False	False	12	12.52	12.38	12.17	12.39	12.23	13.08	13	12.61	12.79	12.73	12.97	12.29	12.49	12.1	13.12	12.66	12.65	12.99	12.54	12.75	11.86	12.72	12.2	11.99	12.48	11.88	12.86	12.93	12.8	12.55	12.57	13	12.37	12.79	12.54	12.62	12.7	12.82	12.57	13	12.79
TC0100002583.mm.2	Tmbim1	False	False	8.18	8.23	8.23	8.06	8.38	8.86	8.8	8.54	8.19	8.49	8.43	8.15	8.29	8.26	8.26	8.15	8.15	9.1	7.67	7.45	8.01	8.3	8.55	8.32	8.64	8.38	7.85	8.7	8.56	8.55	8.16	8.33	8.56	8.66	8.31	8.65	8.72	8.36	8.54	7.93	8.5	8.31
TC0100002584.mm.2	Usp37	False	False	8.76	8.68	8.74	8.69	8.39	8.95	9.28	9.38	8.64	8.39	8.82	8.9	8.68	8.95	9.02	8.14	9.02	8.75	8.89	8.44	9.14	8.91	7.88	8.67	8.49	7.69	8.81	8.98	8.11	8.19	8.79	8.59	8.67	8.59	8.12	7.94	8.56	8.7	8.35	8.29	8.99	8.87
TC0100002586.mm.2	Zfp142	False	False	10.86	9.79	10.52	10.86	9.74	10.77	9.82	9.93	9.59	10.34	10.39	9.9	11.21	10.88	11.18	10.2	10.68	10.92	10.07	10.66	10.16	10.79	10.26	10.82	10.57	9.66	10.48	9.69	10.12	10.04	10.23	9.94	9.8	11.14	10.73	10.82	10.14	10.56	10.37	10.34	9.98	10.82
TC0100002588.mm.2	Rnf25	False	False	10.63	10.56	11.07	10.73	11.28	10.92	10.48	11.06	10.26	10.51	10.47	10.52	10.63	10.65	10.52	10.13	10.52	9.79	10.08	9.44	9.77	10.74	10.62	10.59	10.73	10.97	10.25	11.05	10.96	11.08	10.45	10.53	10.91	10.79	10.13	10.4	10.77	10.5	10.68	10.57	10.82	9.59
TC0100002589.mm.2	Prkag3	False	False	7.03	6.54	6.38	7.3	6.79	6.82	6.4	6.02	6.4	6.49	6.84	6.36	6.66	6.85	6.69	6.13	6.72	6.2	6.17	6.85	6.27	6.63	6.39	6.81	6.63	6.66	6.81	6.4	6.53	5.94	6.49	5.96	5.73	6.9	6.5	6.88	6.33	6.21	6.55	6.34	5.99	6.21
TC0100002593.mm.2	Fev	False	False	3.42	3.52	3.46	3.4	3.6	3.58	3.64	3.55	3.62	3.51	3.79	3.5	3.52	3.49	3.45	3.41	3.45	3.77	3.45	3.66	3.38	3.51	3.59	3.53	3.54	3.56	3.49	3.48	3.59	3.3	3.56	3.54	3.52	3.53	3.63	3.36	3.71	3.42	3.48	3.41	3.4	3.78
TC0100002594.mm.2	Cryba2	False	False	5.01	5.08	4.77	4.98	4.76	4.95	5.23	5.28	4.81	4.84	4.83	4.92	5.04	5.21	5.02	4.98	5.06	5.31	4.82	5.08	4.98	5.48	4.96	4.91	5.05	5.21	4.98	4.97	5.07	5.14	4.99	5	4.58	5.07	5.53	5.4	4.82	5.06	5.18	4.82	5.02	4.75
TC0100002596.mm.2	Ccdc108	False	False	10.48	8.57	10.39	10.33	8.36	9.75	8.97	8.76	9.26	9.33	9.58	9.81	9.89	9.97	10.55	9.84	10.07	10.52	9.7	8.98	9.34	9.84	8.57	9.97	9.52	8.43	9.3	10.33	9.83	9.85	9.82	8.49	8.96	10.1	9.52	10.07	9.63	10.3	10.46	10.85	10.44	10.34
TC0100002597.mm.2	Ihh	False	False	5.75	5.79	5.7	5.76	5.81	5.82	5.8	5.76	5.74	5.48	5.64	5.61	5.72	5.72	5.77	5.8	5.69	5.72	5.6	5.89	5.48	5.96	5.94	5.94	5.61	5.82	5.98	5.76	5.84	5.39	5.57	5.8	5.82	5.63	5.68	5.87	5.86	6.01	5.85	5.71	5.6	5.41
TC0100002598.mm.2	Nhej1	False	False	8.47	8.41	8.61	8.52	8.82	8.72	8.67	8.86	8.57	8.87	8.45	8.67	8.67	8.25	8.52	8.89	9.08	8.52	9.03	9.43	8.73	8.61	8.99	8.72	8.84	8.82	8.54	9.06	9.33	9.33	8.86	8.48	9.25	9.01	8.9	9.07	9.25	8.67	9.28	8.73	9.01	9.25
TC0100002599.mm.2	Slc23a3	False	False	6.75	6.11	6.92	6.5	6.43	6.5	6.98	5.88	6.98	7.41	7.35	6.63	6.72	6.9	6.76	7.04	6.81	7.4	7.44	6.69	6.36	6.94	7.02	6.78	6.65	6.66	6.65	6.97	7.03	7.08	6.94	6.89	6.66	6.99	7.44	6.74	6.93	7.07	6.78	6.86	6.81	6.91
TC0100002600.mm.2	Cnppd1	False	False	9.83	9.65	9.69	9.4	9.83	9.21	9.39	10.06	9.76	9.91	9.92	9.98	9.37	9.34	9.11	8.9	9.16	8.87	9.67	8.66	8.93	10.16	10.3	9.72	9.85	9.31	9.38	10.04	10.37	10.19	9.73	9.82	10.46	9.7	9.7	9.41	9.33	8.75	9.76	9.89	9.98	10.45
TC0100002601.mm.2	Abcb6	False	False	5.94	6.58	6.32	6.09	6.19	6.04	6.19	7.19	5.92	6.52	6.19	6.5	5.85	5.9	6.05	4.89	5.31	6.02	5.86	5.21	5.24	5.89	6.2	6.35	6	5.81	6.16	6.18	5.75	6.03	6.51	6.19	6.03	5.8	5.95	5.89	5.65	5.52	5.41	5.86	5.69	6.67
TC0100002602.mm.2	Atg9a	False	False	10.64	10.34	10.41	10.89	10.24	10.78	9.89	10.56	9.95	10.34	10.46	10.61	10.3	10.44	9.83	9.2	9.53	9.27	9.52	9.1	9.29	10.57	10.16	10.64	10.78	10.13	10.51	10.15	10.03	10.16	10.51	10.64	10.96	10	10	9.87	9.49	9.22	9.67	9.67	10.13	9.64
TC0100002603.mm.2	Glb1l	False	False	9.23	8.39	8.82	8.69	8.37	8.47	8.21	8.7	8.17	8.9	8.75	8.86	9.1	8.86	9.51	8.34	8.45	7.13	8.46	7.96	8.53	8.92	8.74	8.71	9.26	8.3	8.78	8.47	8.97	8.57	9.14	9.15	8.82	9.13	8.55	8.78	9.01	8.84	8.61	9.49	9.03	8.89
TC0100002604.mm.2	Tuba4a	False	False	9.55	9.6	9.95	9.98	9.66	9.95	10.34	9.91	9.9	9.69	9.54	9.47	9.76	9.7	9.71	9.95	9.73	10.52	9.71	9.34	9.43	8.86	8.78	9.23	9.24	9.46	9.1	9.51	9.88	9.66	9.24	9.11	9.51	9.26	9.66	9.12	9.62	9.52	9.81	9.23	9.36	10.38
TC0100002605.mm.2	A630095N17Rik	False	False	6.51	6.22	6.64	6.37	6.2	6.59	6.43	6.52	6.22	6.94	6.49	5.97	6.46	6.45	6.72	6.15	6.03	6.36	5.96	6.27	6.16	6.33	6.21	6.29	6.36	6.15	6.11	6.01	6.27	5.9	6.35	6.23	5.98	6.21	6.23	6.37	6.01	6.27	6.14	5.93	6.12	6.21
TC0100002606.mm.2	Ptprn	False	False	7.33	7.24	7.65	7.36	7.3	7.17	6.99	7.83	7.17	6.96	7.14	6.95	7.14	7.16	7.02	7.33	7.12	7.02	6.77	6.95	7.3	7.36	7.55	7.63	7.76	7.73	7.73	7.87	7.55	7.44	7.5	7.63	7.22	7.19	7.74	7.93	7.53	7.28	7.44	7.38	7.27	7.43
TC0100002607.mm.2	Resp18	False	False	5.75	5.22	5.81	6.12	5.84	5.8	5.77	6.93	5.84	5.38	5.95	5.62	5.48	5.77	5.69	6.28	6.06	5.88	6.05	5.26	5.65	5.72	5.77	5.97	5.64	5.79	5.54	7.34	6.04	6.73	5.68	5.94	5.94	5.44	6.35	5.46	6.48	5.96	6.04	6	6.47	6.76
TC0100002608.mm.2	Dnpep	False	False	12.23	12.25	12.36	12.36	12.36	12.1	12.43	12.3	12.56	12.25	12.18	12.69	12.4	12.53	12.13	12.47	12.04	12.43	12.5	12.09	12.25	12.13	12.83	12.17	12.3	12.63	12.04	12.56	12.67	12.47	12.23	12.38	12.66	12.08	12.78	11.98	12.45	12.39	12.22	12.28	12.67	13.12
TC0100002618.mm.2	Epha4	True	True	7.24	7.01	6.7	7.34	7.14	7.15	6.94	6.89	7.32	6.8	7.15	6.62	6.94	6.92	6.7	6.87	6.81	6.49	6.68	6.58	6.81	8.43	8.93	8.79	9.22	8.84	8.82	7.98	8.07	8.15	8.24	8.99	8.2	7.92	8.05	8.19	7.78	7.71	7.68	7.57	8.71	7.15
TC0100002624.mm.2	Pax3	False	False	6.96	6.75	6.78	6.81	6.94	6.95	6.55	6.67	6.98	6.82	7	6.71	6.65	6.5	6.64	6.56	6.77	6.61	6.5	7.17	6.83	6.66	7.15	6.98	6.76	7.19	6.86	6.7	6.82	6.67	6.91	6.8	6.62	6.61	6.75	6.4	6.79	6.6	6.74	6.85	6.39	6.33
TC0100002628.mm.2	Gm2102	False	False	3.14	3.01	3.13	2.93	3.14	3.3	3.05	3.31	2.88	2.92	3.1	2.97	3.12	3.1	3.11	2.86	2.96	3.19	2.97	2.97	2.99	3.01	3.16	3.01	3.06	3.18	3.15	2.89	2.96	2.93	2.84	2.95	3.04	2.99	2.9	2.96	3.07	3.15	2.98	3.14	2.98	3.24
TC0100002631.mm.2	Farsb	False	False	11.37	11.16	11.35	11.48	11.9	11.49	11.55	11.74	11.48	11.22	11.45	11.47	11.85	11.85	11.9	11.99	11.71	11.68	11.94	11.84	11.67	11.15	11.7	11.5	11.74	11.99	11.67	11.2	11.4	11.38	11.34	11.7	11.45	11.72	11.88	11.85	11.67	11.55	11.69	11.72	11.91	11.48
TC0100002633.mm.2	BC035947	False	False	3.8	3.23	3.47	3.53	3.71	3.54	3.5	3.61	3.37	3.62	3.95	3.37	3.48	3.51	3.06	3.36	3.42	4.13	3.44	3.37	3.51	3.55	3.43	3.46	3.48	3.79	3.43	3.72	3.27	3.35	3.37	3.82	3.3	3.42	3.51	3.26	3.58	3.37	3.37	3.53	3.29	3.97
TC0100002640.mm.2	Scg2	False	False	4.84	4.87	4.81	4.76	4.96	4.59	4.92	4.74	4.6	4.52	4.99	4.57	4.87	5	5.13	4.84	5.2	4.86	4.41	5.11	4.9	4.92	4.59	4.7	4.99	4.63	5.03	5.67	4.87	4.96	4.81	4.84	4.93	4.4	4.7	4.82	5.23	5.22	5.19	5.52	5.31	5.34
TC0100002642.mm.2	Ap1s3	False	False	5.99	6.43	5.83	5.92	6.07	5.95	6.29	6.4	6.13	6.24	6.2	6.06	5.92	6.19	6.25	6.08	6.34	5.36	6.32	6.25	6.17	6.54	6.8	6.18	6.32	6.45	6.16	6.46	6.33	6.66	6.39	6.32	5.76	6.32	6.27	6.16	6.32	6.39	6.55	6.14	5.79	4.38
TC0100002644.mm.2	Wdfy1	False	False	3.93	4	3.88	3.85	3.77	3.89	3.67	3.79	4	4.09	3.96	3.71	3.63	3.82	3.83	3.94	3.77	3.79	3.83	3.95	3.67	4	3.86	3.82	3.84	3.77	3.82	3.69	3.93	3.82	3.72	3.95	3.68	3.89	3.77	3.75	3.86	3.84	3.82	3.86	3.71	4.02
TC0100002645.mm.2	Serpine2	False	False	12.65	12.2	12.23	12.51	12.34	12.65	12.1	12.07	11.91	12.59	12.41	12.36	12.37	12.46	12.39	11.28	11.01	11.73	11.85	11.82	12.01	12.64	12.51	12.52	12.48	12.58	12.56	11.84	12.14	11.89	12.7	12.67	12.45	11.66	12.4	12.4	11.37	11.82	11.27	12.23	12.21	12.23
TC0100002649.mm.2	Fam124b	False	False	4.93	5.63	5.5	5.38	5.69	5.5	5.84	5.9	5.63	5.51	5.95	5.51	5.21	5.46	5.44	5.36	5.27	4.34	5.47	6.1	5.81	5.94	5.58	5.93	5.37	5.9	5.66	5.4	5.15	5.17	5.88	5.41	5.45	5.22	4.87	5.7	5.37	5.13	5.88	5.44	5.38	4.97
TC0100002651.mm.2	Cul3	False	False	10.5	10.68	10.69	10.66	10.79	10.67	10.99	10.71	10.84	10.81	10.76	10.94	10.35	10.37	10.37	10.57	10.55	10.08	10.37	10.49	10.75	10.48	10.36	10.68	10.64	10.58	10.64	10.88	10.72	10.69	10.85	10.84	10.25	10.53	9.82	10.54	10.71	10.54	10.63	10.66	10.6	9.48
TC0100002656.mm.2	Dock10	False	False	4.56	5.59	4.8	5.61	4.93	5.35	5.53	5.07	5.81	5.6	5.37	4.94	5.55	5.45	5.14	6.09	6.1	5.54	6.31	5.7	5.48	5.34	5.39	5.69	5.45	5.6	5.07	5.48	4.62	5.28	5.09	5.62	4.87	5.62	6.21	5.58	5.82	5.89	5.57	4.91	5.37	6.12
TC0100002667.mm.2	Irs1	False	False	11.48	10.5	11.36	11.49	10.66	11.34	10.54	10.81	9.93	10.5	10.2	10.31	11.57	11.41	11.76	10.44	11.14	11.76	10.52	10.88	11.02	11.26	10.25	11.14	11.55	10.83	11.68	10.5	10.27	10.27	10.7	10.64	10.45	11.73	11.46	11.47	10.85	11	11.18	10.08	10.83	11.2
TC0100002673.mm.2	Col4a4	False	False	8.28	7.71	8.38	7.93	7.87	7.44	7.41	7.35	7.11	7.8	7.77	7.57	7.31	7.57	7.29	6.75	7.69	7.78	6.84	7.14	7.58	7.96	7.57	7.75	7.94	7.66	7.53	7.07	7.13	7.22	7.42	7.69	7.48	7.38	7.82	7.36	7.53	7.34	7.03	7.15	7.16	7.77
TC0100002677.mm.2	Tm4sf20	False	False	4.75	4.77	4.87	4.56	4.81	4.76	5.12	5.14	4.86	4.6	4.76	5.16	4.92	4.55	4.74	4.9	4.77	5.24	5.09	4.51	4.81	4.45	4.82	4.7	4.72	4.65	4.83	4.7	4.91	5.08	5.06	4.74	4.31	4.66	4.82	4.63	4.61	4.89	4.59	4.76	4.34	4.53
TC0100002681.mm.2	Slc19a3	False	False	14.39	13.75	13.78	13.96	13.73	13.89	13.94	14.62	14.12	14.38	14.41	14.65	12.9	12.65	12.83	12.64	13.06	13.21	12.66	12.84	12.98	14.11	13.42	13.93	13.6	12.91	13.42	14.2	14.31	14.34	13.85	13.92	14.08	13.25	12.91	12.61	13.27	13.25	13.37	12.75	12.49	12.31
TC0100002685.mm.2	Sphkap	False	False	5.75	5.43	5.76	5.93	5.34	5.88	5.94	6	5.94	6.2	5.57	5.44	5.58	5.78	6.22	6.63	6.18	5.86	5.65	5.22	5.68	5.48	5.54	5.69	5.67	5.7	5.38	5.52	5.33	5.7	5.15	5.45	4.9	5.54	5.78	5.64	5.73	6.28	5.68	6.03	5.81	5.64
TC0100002690.mm.2	Pid1	False	False	5.66	6.74	5.91	6.16	6.57	6.43	5.9	6.04	6.06	6.07	5.89	6.19	6.2	6.01	6.17	6.06	5.58	6.08	6.05	6.11	6.24	6.39	5.92	5.75	6.15	6.14	6.01	5.64	5.47	5.8	5.5	6.14	5.64	5.82	6.32	6.01	6.04	6.55	6.06	5.25	5.7	5.67
TC0100002696.mm.2	Dner	False	False	3.49	3.56	3.44	3.4	3.51	3.54	3.51	3.69	3.33	3.87	3.62	3.65	3.6	3.46	3.73	3.62	3.47	4	3.59	3.94	3.7	3.6	3.28	3.67	3.54	3.6	3.67	3.36	3.75	3.63	3.55	3.71	3.38	3.68	3.99	3.4	3.36	3.37	3.05	3.63	3.49	3.54
TC0100002698.mm.2	Trip12	False	False	11.41	10.97	10.68	11.31	11.11	11.22	11.28	11.42	10.79	11.39	11.18	11.53	11.17	11.24	11.2	10.66	11.03	11.42	10.92	11.41	11.33	11.04	10.92	11.08	11.36	11.14	11.4	11.4	11.24	11.52	11.52	11.71	11.44	11.31	11.26	11.24	11.39	11.25	11.4	11.39	11.42	11.84
TC0100002702.mm.2	Slc16a14	False	False	5.05	5.19	5.02	4.91	4.52	4.4	4.69	5.08	5.06	5.23	4.63	4.17	4.61	4.8	4.41	4.44	4.79	4.71	4.62	4.86	4.93	4.94	4.91	4.76	4.54	4.55	5.36	4.67	4.53	4.05	4.23	4.15	4.46	5.23	4.99	4.91	4.72	4.72	4.3	4.59	4.61	4.83
TC0100002707.mm.2	C130026I21Rik; A530032D15Rik	False	False	7.31	7.11	7.17	7.11	6.85	7.09	7.01	6.8	6.84	6.74	7.04	6.79	7	6.97	7.03	6.89	6.77	7.14	6.81	7.27	6.94	7.18	7.08	6.89	6.93	7.25	7.3	6.83	6.97	7.06	6.99	7.16	6.7	6.97	6.77	7.12	6.99	7.16	7.06	6.81	6.65	6.55
TC0100002711.mm.2	Csprs	False	False	6.99	7.47	7.11	7.39	6.77	7.47	6.67	6.83	7.12	7.27	7.33	7.41	7.82	7.5	7.57	7.62	7.21	7.32	9.1	8.44	7.99	8.11	8.01	7.82	7.6	7.87	7.93	7.72	7.74	7.36	8.09	7.69	7.19	8.12	8.13	7.98	8.19	8.8	8.44	8.87	8.56	8.03
TC0100002721.mm.2	Csprs	False	False	3.33	3.51	3.49	3.8	3.66	3.53	3.45	3.74	3.32	3.38	3.57	3.28	3.32	3.66	3.59	3.59	3.4	3.83	3.85	3.93	3.59	3.6	3.87	3.68	3.52	3.78	4.04	3.44	3.54	3.46	3.42	3.3	3.62	3.79	3.64	3.75	3.54	3.56	3.51	3.25	3.62	4.19
TC0100002725.mm.2	Sp110	False	False	6.57	6.35	6.45	6.25	6.2	6.25	6.32	6.16	6.5	6.47	6.34	6.55	6.5	6.45	6.3	6.34	6.61	6.65	6.79	6.74	6.79	6.46	6.45	6.34	6.54	6.46	6.43	6.27	6.17	6.35	6.16	6.44	6.37	6.51	6.4	6.45	6.59	6.58	6.64	6.4	7.05	5.89
TC0100002729.mm.2	A630001G21Rik	False	False	6.53	5.97	5.68	5.99	6.05	6.18	6.33	5.84	6.57	6.41	6.03	5.86	6.19	6.14	6.24	5.83	6.18	5.69	6.32	6.52	5.92	6.01	6.02	6.16	5.68	6.04	6.13	5.85	5.68	5.96	6.22	5.99	6.62	5.94	7.04	6.1	6.13	6.67	6.28	6.26	5.79	6.79
TC0100002734.mm.2	Gpr55	False	False	3.81	3.82	3.51	3.78	3.67	3.69	3.55	3.46	3.42	3.97	4.16	3.98	3.45	3.66	3.85	3.74	3.48	4.19	3.86	3.72	3.46	3.95	3.96	3.74	3.75	3.93	4.45	3.47	3.67	3.69	3.72	3.56	3.18	4.19	4.15	3.65	3.68	4.05	3.38	3.34	3.21	4.22
TC0100002736.mm.2	Htr2b	False	False	4.52	4.16	4.75	4.56	4.2	4.62	3.58	4.56	3.78	3.75	4.5	3.55	3.91	3.94	4.23	4.39	3.81	4.88	3.93	4.11	4.7	4.6	4.07	3.88	4.18	3.79	4.12	3.63	4.05	3.95	4.28	4.36	3.76	4.4	3.85	4.26	4.07	4.23	3.47	3.78	3.93	4.3
TC0100002739.mm.2	Ncl	False	False	13.28	13.17	12.92	12.86	13.17	13.15	13.28	12.97	13.12	13.3	13.35	13.48	12.93	12.98	12.82	12.84	12.66	12.48	13.29	13.2	13.27	13.15	13.21	13.1	13.07	13.07	12.85	12.87	12.86	12.8	13.31	13.4	12.92	12.84	12.94	12.66	12.59	12.34	12.74	12.84	12.78	12.29
TC0100002743.mm.2	Nmur1	False	False	4.08	4.16	4.06	3.76	3.79	3.92	4.11	4.1	4.01	4.74	4.39	4.45	3.81	4.01	4.07	4.05	4.32	3.42	3.84	4.02	4.31	4.09	4.3	3.84	4.02	3.9	4.02	3.82	3.87	4.1	4.07	4.03	3.88	3.87	3.84	3.82	3.53	3.66	3.93	4.33	3.68	4.19
TC0100002748.mm.2	Pde6d	False	False	9.24	9.51	9.48	9.3	9.49	9.48	9.65	9.78	9.53	9.7	9.64	10.1	9.99	9.86	9.89	10.34	10.4	10.34	10.45	10.58	10.64	9.3	9.98	9.29	9.31	10.11	9.1	10.04	10.2	9.64	9.84	9.49	10.16	10.05	10.37	9.75	10.08	10.4	9.79	10.19	10.31	10.47
TC0100002751.mm.2	Nppc	False	False	4.25	4.07	4.37	4.18	4.06	4.43	4	4.08	4.07	4.41	4.43	4	3.98	4.29	3.93	3.96	4.01	3.81	3.94	4.43	4.14	4.32	4.46	4.42	4.17	4.42	4.29	4.02	4.13	4.61	4.3	4.32	4.48	4.2	4.44	4.31	4.27	3.97	4.18	4.17	4.13	5.22
TC0100002756.mm.2	Alppl2	False	False	3.42	3.61	3.58	3.36	3.54	3.93	3.67	4.03	3.68	3.29	3.59	3.76	3.41	3.42	3.24	3.13	3.35	3.39	3.59	3.62	3.38	3.58	3.43	3.38	3.47	3.52	3.56	3.89	3.38	3.66	3.1	3.64	3.4	3.58	3.8	3.49	3.22	3.41	3.55	3.64	3.16	3.59
TC0100002757.mm.2	Alpi	False	False	4.48	4.31	4.39	4.25	4.15	4.56	4.47	4.68	4.89	4.58	4.66	4.31	3.98	4.19	4.32	4.71	4.59	4.64	4.09	5.02	4.23	4.4	4.31	4.58	4.25	4.67	4.59	4.38	4.45	4.37	4.61	4.49	4.09	4.49	4.42	4.39	4.26	4.37	4.41	4.29	4.13	4.7
TC0100002758.mm.2	Ecel1	False	False	6.25	6.27	6.42	6.47	6.28	6.36	6.19	6.01	5.97	6.14	6.59	6.26	6.34	6.21	6.34	5.79	5.93	5.82	5.91	6.94	6.32	6.71	6.61	6.43	6.66	6.66	6.39	5.74	5.5	5.58	6.15	6.23	6.11	6.31	6.88	6.43	5.96	6.34	5.92	6.26	6.23	5.78
TC0100002762.mm.2	Kcnj13	False	False	13.26	12.9	13.21	13.16	13.21	13.13	13.69	13.66	13.88	13.33	13.44	13.38	13.02	13.01	13.47	13.55	13.72	14.11	12.88	13.42	13.03	12.94	12.8	13.2	12.73	12.84	13.12	13.37	13.36	13.4	13.07	12.81	12.99	12.97	13.02	13.09	12.97	13	13.23	12.8	12.7	13.14
TC0100002764.mm.2	Ngef	False	False	8.32	7.77	7.75	8	7.48	7.48	7.9	7.45	7.74	8.39	7.88	8.3	7.74	7.86	7.55	7.98	7.94	7.78	7.79	8.02	8.37	8.01	7.71	7.89	7.53	7.71	7.88	7.26	7.81	7.22	7.57	7.7	7.72	8.47	8.18	8.02	7.62	7.68	7.68	8.03	7.67	8.23
TC0100002769.mm.2	Usp40	False	False	8.89	8.5	8.46	8.39	8.58	8.31	8	8.76	7.66	8.27	8.38	8.49	8.42	8.15	8.51	7.9	7.68	7.93	8.21	7.84	8.45	8.42	8.48	8.61	8.79	8.24	8.38	8.34	8.42	8.69	8.28	8.12	8.24	8.71	8.61	8.3	8.02	8.46	8.48	8.27	8.08	8.21
TC0100002771.mm.2	Dnajb3	False	False	5.99	6.81	6.35	5.93	6.32	5.89	6.43	5.95	6.59	5.6	6	5.78	6.06	6.04	6.1	6.49	6.18	5.8	6.11	5.81	6.01	5.8	5.82	5.91	6.1	5.96	6.04	5.29	6.08	5.24	5.78	6.09	5.75	5.86	6.01	6.06	6.09	5.33	5.89	5.78	6.03	6.11
TC0100002772.mm.2	A730008H23Rik; Hjurp; 6430706D22Rik	False	False	11.26	10.35	10.76	11.19	9.98	10.55	10.1	9.8	10.16	11.47	11.46	11.22	11.84	11.28	11.8	10.58	10.94	10.74	11.21	11.32	11.09	12.15	11.26	11.71	11.65	10.89	11.89	11.39	11.18	10.85	11.75	12.05	11.14	11.84	11.05	11.45	10.62	10.49	10.56	11.19	11	11.67
TC0100002775.mm.2	Glrp1	False	False	6.57	6.7	6.48	6.61	6.55	6.68	6.76	6.58	6.71	6.64	6.67	6.7	6.57	6.38	6.43	6.6	6.64	6.31	6.34	6.83	6.7	6.73	6.52	6.59	6.53	6.69	6.71	6.68	6.66	6.56	6.55	6.55	6.2	6.5	6.58	6.49	6.54	6.51	6.75	6.64	6.33	5.97
TC0100002776.mm.2	Arl4c	False	False	6.1	7.34	6.24	6.22	6.45	6.46	6.8	6.51	6.71	6.53	6.04	6.23	6.46	6.34	6.1	6.53	6.86	6.02	6.43	6.67	6.5	6.31	6.29	6.49	6.63	6.66	6.84	7.16	6.97	6.63	6.48	6.45	6.7	6.33	6.44	6.36	6.55	7.12	6.52	5.92	7.02	6.45
TC0100002781.mm.2	Gbx2	False	False	4.23	4.23	4.2	4.26	4.2	4.34	4.11	4.5	4.38	4.3	4.05	4.24	4.29	4.14	4.26	4.5	4.24	4.06	4.25	4.12	4.31	3.99	3.95	4.32	4.09	4.48	4.16	4.64	4.38	4.55	4.24	4.31	4.12	4.17	3.62	4.26	4.3	4.36	4.42	4.68	4.38	4.24
TC0100002783.mm.2	Asb18	False	False	4.29	4.22	4.04	4.3	4.3	4.21	4.24	4.15	4	4.5	4.28	4.33	4.34	4.34	4.17	4.18	4.19	3.75	4.62	4.45	4.15	4.46	4.56	4.77	4.22	4.55	4.42	4.27	4.05	3.99	4.58	4.37	3.55	4.16	4.01	4.24	4.25	3.88	4.18	4.35	4.16	4.51
TC0100002784.mm.2	Iqca	False	False	8.57	8.01	9.32	8.4	8.3	8.83	9.05	9.08	9.56	8.61	8.72	9.42	8.74	9.34	9.67	9.13	9.06	9.81	9.13	8.91	9.28	8.04	7.81	9.3	7.86	7.99	7.95	9.26	8.37	9.04	8.49	7.61	7.79	8.91	9.42	9.09	8.16	8.35	9.05	9.72	9.46	9.66
TC0100002789.mm.2	Col6a3	False	False	6.19	6.66	5.96	6.88	6.62	6.35	6.17	6.29	6.38	6.91	6.56	6.61	6.86	6.82	6.66	7.22	6.52	6.52	6.47	6.87	6.27	6.72	6.78	6.6	7.34	7.08	6.73	7.17	6.84	6.79	7.3	7.27	6.37	6.91	7.22	6.84	6.64	7.18	6.68	6.29	6.71	6.3
TC0100002793.mm.2	Rab17	False	False	8.08	8.15	7.73	8.18	7.93	8.07	8.03	8.03	8.02	8.21	8.01	7.9	7.69	7.68	7.38	7.87	7.59	7.96	7.89	8.21	8.19	8.02	8.46	8.1	7.93	8.33	8.3	7.67	7.85	8.11	7.82	8.12	7.2	8.07	8.14	8.01	7.83	7.51	7.53	7.83	7.9	6.88
TC0100002798.mm.2	Ilkap	False	False	10.44	10.38	10.48	10.3	10.2	10.44	10.89	10.33	10.5	10.47	10.51	10.32	10.58	10.11	10.48	11.07	10.71	10.68	10.5	10.33	10.39	10.24	10.4	10.36	10.27	10.1	10.3	10.4	10.48	10.53	10.24	10.1	10.2	10.33	10.32	10.48	10.47	10.63	10.65	10.36	10.18	11.24
TC0100002800.mm.2	Hes6	False	False	6.21	5.95	5.73	5.96	6.01	6.1	5.93	5.72	5.94	6.14	6.27	6.29	5.71	6.25	5.84	6.7	6.54	6.36	6.72	6.93	6.43	5.94	6.46	6.42	5.69	6.1	6.23	7.29	7.12	7.03	6.31	5.85	6.56	6.46	7.4	6.74	6.82	7.04	7.14	6.44	7.39	6.15
TC0100002801.mm.2	Per2	True	False	10.24	9.89	10.21	9.14	8.24	8.47	9.01	9.07	8.39	9.32	8.81	9.04	9.16	8.67	9.26	7.95	8.32	9.49	8.93	8.81	8.76	9.3	9.08	8.99	8.8	8.05	8.9	8.2	9.08	8.32	8.55	8.65	8.63	9.37	8.77	8.52	8.59	9.12	8.59	8.95	8.76	8.64
TC0100002805.mm.2	Hdac4	False	False	7.12	7.02	6.67	7.15	7.19	7.44	6.77	7.22	7.17	7.24	7.34	7.09	6.87	7.1	6.78	6.38	6.86	7.43	6.63	7.6	7.01	6.99	6.48	7.46	7.28	6.97	7.71	6.84	6.45	6.5	7.45	7.43	6.87	6.86	7.27	7.2	6.8	6.49	6.06	7.14	7.16	8.08
TC0100002806.mm.2	Hdac4	False	False	9.71	9.56	9.16	9.9	9.76	9.88	9.42	9.67	9.82	9.23	9.37	9.12	9.16	9.05	9.05	8.99	9.24	9.93	8.2	8.16	8.69	8.83	9.01	9.21	9.94	8.98	9.57	9.17	9.09	9.21	8.92	9.12	8.78	8.98	8.58	8.87	9.1	8.88	9.4	8.68	9.09	8.63
TC0100002810.mm.2	Ndufa10	False	False	14.73	14.94	14.89	14.75	15.04	14.89	15.07	15.01	15.04	14.69	14.84	14.76	14.73	14.74	14.8	15.02	14.92	14.93	14.82	14.65	14.76	14.87	15.11	14.94	14.96	15.19	14.75	14.95	14.93	15.03	14.79	14.89	15.09	14.88	15	14.88	14.94	14.95	14.99	14.82	15.09	14.87
TC0100002812.mm.2	Olfr1416	False	False	5.16	4.98	4.89	5.02	5.01	5.2	5.6	5.34	5.71	5.53	5.41	5.48	4.62	5.21	5.06	5.07	5.28	5.73	5.09	5.18	5.23	5.41	5.25	5.43	5.18	5.13	5.55	5.03	4.52	5.01	5.36	5.01	5.03	5.08	5.16	5.32	4.99	5	5.24	5.37	5.31	6.49
TC0100002813.mm.2	Olfr1415	False	False	4.79	4.69	4.82	4.99	4.6	5.19	4.8	4.88	4.86	5.17	4.68	5.07	4.42	4.82	4.95	4.78	4.6	5.04	4.96	5.17	5.23	4.98	4.84	4.76	5.18	5.2	4.73	5.11	4.76	4.92	5.14	4.97	5.19	4.66	4.61	5.01	4.68	4.57	5.01	4.75	4.81	5.17
TC0100002814.mm.2	Olfr1414	False	False	5.39	5.4	5.17	5.22	5.43	5.28	5.62	5.7	5.19	5.35	5.39	5.33	5	5.44	5.12	5.2	5.07	5.22	5.11	5.46	5.27	5.25	5.46	5.23	5.18	6.25	5.46	4.77	5.24	5.4	5.33	5.17	5.28	5.31	5.4	5.18	5.03	5.48	5.15	5.41	5.07	5.8
TC0100002816.mm.2	Myeov2	False	False	15.1	15.23	15.22	15.08	15.53	15.08	15.49	15.3	15.33	14.85	14.93	15.12	15.18	15.26	15.19	15.47	15.56	15.21	15.2	15.24	15.37	15.15	15.7	15.32	15.26	15.67	15.27	15.59	15.7	15.59	15.37	15.33	15.42	15.22	15.62	15.39	15.59	15.88	15.63	15.23	15.55	15.03
TC0100002817.mm.2	Otos	False	False	3.95	4.23	3.93	3.68	4.04	3.97	3.87	3.74	3.66	4.01	3.64	4.29	4.03	3.99	4.16	3.95	3.52	3.62	3.71	3.81	3.9	3.73	4.51	3.59	3.82	4.42	3.99	3.4	3.78	3.83	3.58	4.01	3.43	3.72	3.89	3.78	3.81	3.8	3.8	4.1	3.59	3.73
TC0100002823.mm.2	Ankmy1	False	False	6.18	5.78	5.98	5.86	5.88	6.09	5.89	5.95	6.1	5.66	6.01	6.11	5.98	5.89	5.99	6.12	5.88	6.61	5.87	5.75	5.4	5.94	5.85	6.31	5.8	5.71	5.59	5.24	5.62	5.7	5.69	5.78	5.46	5.92	5.99	6.04	5.96	5.76	5.73	5.81	5.71	5.66
TC0100002827.mm.2	Kif1a	False	False	7.33	6.68	6.79	6.9	6.75	7.23	7.05	7.3	6.88	7.43	7.24	7.42	6.98	7.15	7.16	6.76	6.07	6.91	7.01	6.63	7.04	7.13	7.05	7.93	6.96	6.95	6.98	6.98	6.96	6.89	7.33	7.12	6.99	6.83	7.11	6.96	6.41	6.71	6.07	6.77	7.15	6.68
TC0100002830.mm.2	2310007B03Rik	False	False	9.09	9.54	9.78	9.04	8.78	9.02	9.52	9.69	9.05	9.3	9.32	9.51	9.55	9.86	9.68	9.81	9.98	9.54	9.36	9.31	9.75	9.47	9.61	9.72	9.43	9.72	9.64	9.79	9.84	9.35	9.58	8.71	10.28	9.85	10.16	10.12	9.89	9.69	9.81	10.07	10.84	10.38
TC0100002831.mm.2	Mterf4	False	False	9.53	9.3	9.67	9.33	8.98	9.1	9.51	9.53	9.74	9.54	9.69	9.75	9.43	9.63	9.69	10.01	9.87	10.02	9.7	9.48	9.41	9.67	9.51	9.67	9.34	9.72	8.94	10.27	9.91	10.11	9.75	9.26	9.94	9.43	9.2	9.58	9.9	10.1	10.05	9.75	9.85	9.79
TC0100002832.mm.2	Pask	False	False	5.99	5.87	6.26	6.13	5.56	6.3	6.53	6.36	6.38	6.01	5.53	6.08	6.08	5.79	6.41	6.54	6.74	5.42	6.36	6.06	5.95	7.07	7.7	6.91	7.38	6.53	6.53	6.76	6.74	6.98	6.55	7.12	6.5	6.33	6.19	6.2	6.65	6.1	6.4	6.6	6.65	5.73
TC0100002833.mm.2	Hdlbp	False	False	14.9	14.81	14.76	14.72	14.52	14.76	14.26	14.31	14.32	14.5	14.39	14.57	15.02	15.23	14.91	14.47	14.49	14.64	14.84	15.04	14.84	14.89	14.35	14.79	14.56	14.46	14.83	14.26	14.03	14.01	14.52	14.8	14.12	14.84	15.11	14.84	14.41	14.39	14.3	14.69	14.39	14.68
TC0100002836.mm.2	Stk25	False	False	12.53	12.37	12.47	12.29	12.53	12.14	11.97	12.04	12.27	12.55	12.33	12.38	12.12	12.02	12.09	12.11	12.33	12.36	12.19	11.96	11.92	11.94	12.39	12.11	12.25	12.23	12.23	11.96	12.23	12.17	12.1	11.95	12.22	12.24	12.4	12.08	12.3	12.2	12.41	12.07	12.12	12.78
TC0100002837.mm.2	Thap4	False	False	7.57	7.73	7.59	7.69	7.6	6.91	8.1	7.65	7.79	8.12	7.18	7.58	7.56	7.41	7.34	7.63	7.63	8.02	7.82	7.54	7.44	7.65	7.78	7.48	7.57	7.1	7.41	7.37	8	7.58	8.08	7.63	8.32	7.87	7.59	7.45	7.62	7.55	7.7	7.67	7.99	9.03
TC0100002838.mm.2	Dtymk	False	False	10.69	10.71	10.35	10.53	10.88	10.33	10.75	10.85	10.88	10.25	10.45	10.26	10.57	10.8	10.67	11.23	11.17	10.69	10.91	10.36	10.81	10.53	11.14	10.68	10.55	11.37	10.45	10.93	11.05	10.53	10.4	10.66	10.31	10.6	10.99	10.43	10.86	10.88	10.76	10.37	10.57	10.6
TC0100002840.mm.2	Pdcd1	False	False	4.6	4.54	4.58	4.81	4.32	4.64	4.19	4.44	4.35	4.6	4.36	4.47	4.78	4.23	4.32	4.64	4.23	3.92	4.52	4.41	4.46	4.97	4.78	4.88	4.84	4.46	4.75	4.96	4.96	5.04	4.38	4.58	4.13	4.54	4.85	4.77	4.26	4.34	4.18	4.57	4.54	4.02
TC0100002844.mm.2	St8sia4	False	False	4.98	5.22	5.31	5.2	5	5.53	4.52	5.06	4.84	5.47	5.15	5.13	5.17	4.98	4.97	5.21	5.01	4.94	5.39	5.5	4.87	5.31	5.04	5.13	5.38	5.14	5.49	4.92	4.91	4.88	4.87	5.19	4.75	5.4	5.55	5.3	4.99	4.99	4.97	5.34	4.92	4.82
TC0100002856.mm.2	Slco4c1	False	False	13.78	13.24	13.66	13.8	13.95	13.92	14.47	14.34	14.24	14.39	14.57	14.22	14.02	14	14.12	14.25	14.47	13.56	14.4	13.97	14	14.19	13.9	13.97	13.92	13.85	13.92	14.41	14.24	14.41	14.4	14.1	14.33	13.76	13.85	13.97	14.11	14.11	14.14	13.77	13.99	13.96
TC0100002857.mm.2	Slco6b1	False	False	6.36	5.81	6.19	5.65	5.98	5.9	5.65	6.23	5.95	5.9	5.86	5.98	5.4	6	5.72	5.87	5.93	6.28	5.92	5.79	5.99	6.06	5.88	6.18	6.12	5.88	5.94	5.95	5.78	6.19	5.92	5.77	5.72	5.6	6.34	5.83	5.77	6.18	5.75	5.81	5.43	6.16
TC0100002859.mm.2	Slco6c1	False	False	6.71	6.36	6.33	6.49	6.41	6.43	6.57	6.48	6.11	6.28	6.49	6.4	6.27	6.55	5.96	6.37	6.61	7.23	6.3	6.85	6.32	6.31	6.47	6.57	6.32	6.63	6.59	5.98	6.34	5.94	6.26	6.21	5.85	6.54	7.43	6.22	6.13	6.7	5.89	6.58	6.43	6.81
TC0100002863.mm.2	D1Ertd622e	False	False	8.25	8.38	8.65	8.46	8.15	8.63	9.11	9.12	9.37	8.7	8.52	8.74	8.68	8.78	9.08	9.03	8.89	9.62	8.42	8.51	9.15	8.47	8.9	8.95	8.54	8.25	8.31	9.32	9.18	9.33	8.68	8.38	8.81	9.03	9.18	9.25	9.01	8.7	9.22	8.97	9.15	9.38
TC0100002864.mm.2	Ppip5k2	False	False	10.1	9.92	9.65	9.35	9.19	9.17	9.41	9.72	8.77	9.5	8.93	9.59	9.82	10.06	10.15	9.16	9.69	10.13	9.45	9.41	9.56	9.91	9.17	9.75	9.29	8.91	9.34	9.41	9.58	9.4	10.34	9.75	9.68	10.16	10.02	10.04	9.62	9.41	10.17	9.72	10.12	9.75
TC0100002866.mm.2	Pam	False	False	14.88	15.27	14.7	14.99	15.15	14.93	14.6	14.63	14.45	15.06	15.13	15.15	15.02	14.77	14.89	14.21	13.94	14.41	14.71	14.68	14.56	15.18	15.15	15.25	15.06	15.13	14.97	14.66	14.41	14.26	15.13	15.17	14.57	14.86	14.95	14.97	14.32	14.48	13.87	14.52	14.31	14.31
TC0100002887.mm.2	Rnf152	False	False	4.49	4.45	4.4	4.52	4.75	4.56	4.63	4.52	4.09	4.24	4.39	4.33	3.92	4.11	4.17	3.82	4.28	4.16	4.25	4.23	4.3	4.26	4.58	4.21	4.64	4.48	4.28	4.25	4.19	4.51	4.36	4.52	4.31	4.17	4.98	4.37	4.58	4.35	3.74	4.49	4.34	4.8
TC0100002888.mm.2	Pign	False	False	13.73	12.8	13.37	13.61	13.3	13.19	12.17	12.41	11.76	13.2	13.16	13.29	13.25	13.36	13.57	11.95	12.19	12.66	12.77	12.94	13.07	13.66	13.06	13.43	13.69	13.2	13.53	12.38	12.23	12.3	13.36	13.44	13.64	13.59	13.03	13.5	12.24	12.06	11.99	13.52	13.25	13.24
TC0100002894.mm.2	Bcl2	False	False	8.08	9.31	8.66	8	8.08	8.08	8.83	8.34	8.6	8.29	8.33	8.43	8.83	9.03	8.74	8.88	9.38	9.05	8.66	8.77	8.65	7.87	7.95	8.36	8.13	7.01	7.83	8.09	8.5	7.27	7.89	7.55	8.32	7.99	7.67	9.12	8.33	8.65	8.24	8.14	8.08	9.54
TC0100002899.mm.2	Kdsr	False	False	11.47	11.29	11.25	11.23	11.68	11.24	11.95	11.83	11.62	11.74	11.58	12.2	11.17	11.46	11.36	11.2	11.09	11.92	11.03	11.27	11.31	11.63	11.51	11.61	11.61	11.52	11.29	11.54	11.7	11.77	11.38	11.38	11.77	11.49	11.55	11.44	10.97	11.46	11.12	11.06	11.22	11.96
TC0100002900.mm.2	Vps4b	False	False	11.13	10.95	10.91	10.9	10.96	10.76	11.07	11.29	11.14	11.18	11.42	11.52	10.89	10.69	10.5	11	10.84	10.43	11	11.21	11.16	11.19	10.94	10.84	11.18	11.26	10.93	11.4	11.37	11.02	11.61	11.51	11.4	10.88	10.84	10.85	10.95	11.02	11.08	11	11.08	11.03
TC0100002903.mm.2	Serpinb3a	False	False	5.77	5.12	5.14	5.55	5.45	5.72	5.14	4.52	5.51	5.62	5.79	5.05	5.63	5.39	5.29	5.65	5.53	4.95	5.73	5.98	5.35	5.52	5.7	5.15	4.89	5.83	5.34	5.77	5.34	5.04	5.24	5.2	4.91	5.54	5.64	5.67	5.44	5.61	5.31	5.77	4.84	6.1
TC0100002904.mm.2	Serpinb3d	False	False	4.67	4.79	5.02	4.6	4.87	4.77	4.62	4.41	5.12	5.41	5.39	4.57	4.95	4.89	4.81	4.86	4.96	5.55	4.66	4.89	5.12	5.55	4.82	4.75	4.68	4.76	5.11	4.99	4.58	4.93	4.9	4.86	5.16	4.86	4.74	5.35	5.03	4.99	4.55	4.87	4.93	4.7
TC0100002916.mm.2	Cdh19	False	False	3.68	3.54	4.23	3.73	3.71	3.38	4.21	4.37	4.86	3.86	4.11	4.35	3.6	3.98	3.72	3.84	4.04	3.48	3.82	3.58	3.68	3.65	3.59	3.41	4.01	3.43	3.89	4.35	4.17	4.97	3.59	3.38	3.99	3.6	3.8	4.02	4.22	4.63	4.01	3.81	3.61	4.36
TC0100002921.mm.2	Dsel	False	False	7.45	7.79	7.51	7.31	7.29	7.35	7.82	7.77	7.7	7.94	8.06	7.82	7.87	7.66	7.64	8	8.2	8.29	8.01	7.54	7.83	7.35	7.58	7.38	7.66	7.16	6.89	8.07	7.93	7.47	7.7	7.99	7.88	7.21	7.62	7.42	7.75	7.65	7.61	7.58	7.46	7.6
TC0100002936.mm.2	Tsn	False	False	14.22	14.43	14.56	14.29	14.55	14.37	14.76	14.88	14.77	14.35	14.33	14.5	14.32	14.1	14.26	14.68	14.91	14.48	14.28	14.44	14.74	14.56	14.57	14.43	14.51	14.22	14.32	14.79	14.87	14.84	14.39	14.54	14.53	14.37	13.67	14.36	14.5	14.64	14.71	14.51	14.53	13.83
TC0100002938.mm.2	2900060B14Rik	False	False	15.46	15.51	11.8	15.09	14.65	14.99	14.06	14.12	14.54	15.28	15.32	15.54	15.4	12.62	15.25	14.21	14.69	14.53	15.44	15.25	15.33	14.82	14.32	14.88	14.36	14.16	14.5	13.95	14.47	14.38	15.5	15.31	15.24	15.04	15.19	15.21	14.6	14.33	13.93	14.95	15.1	14.75
TC0100002942.mm.2	Gli2	False	False	4.08	4.37	4.13	4.19	4.26	4.19	4.22	3.78	4.12	3.94	3.9	3.8	4.5	4.54	4.12	3.91	4.17	3.83	4.41	4.23	4	4.43	3.98	4.26	4.04	4.45	4.24	4.43	4.15	4.29	4.58	4.09	4.24	4.04	4	4.1	4.41	4.39	4.06	3.76	3.83	3.55
TC0100002945.mm.2	Inhbb	False	False	8.57	8.38	8.24	9.16	8.75	9.04	8.31	8.19	8.43	8.11	8.33	8.23	8	8.29	8.42	8.04	8	8.13	8.22	8.51	8.44	8.49	8.38	8.51	8.8	8.71	9.07	8.47	8.18	8.46	8.33	8.17	8.3	8.82	8.83	8.77	8.65	8.6	8.6	8.6	8.71	8.4
TC0100002947.mm.2	Ralb	False	False	9.06	9.79	9.27	9.35	9.8	9.33	8.6	8.46	8.64	9.07	8.91	9.1	9.53	9.78	9.33	8.57	8.73	8.48	9.79	8.79	9.58	8.85	9.13	9.39	9.06	9.61	9.18	8.85	8.82	8.5	9.36	8.81	9.87	9.26	9.53	9.33	8.8	8.55	9.01	9.55	9.66	9.01
TC0100002950.mm.2	Epb41l5	False	False	14.53	14.48	14.55	14.36	14.37	14.41	14.07	14.05	14.03	14.17	14.31	14.54	13.88	13.96	14.04	13.31	13.66	13.6	13.82	13.84	13.86	14.19	13.93	14.14	14.31	14.27	14.28	14.03	14.04	13.81	14.1	14.14	14.08	13.85	13.81	13.9	13.73	13.68	13.7	13.75	13.83	13.26
TC0100002954.mm.2	Ptpn4	False	False	8.72	9.04	8.66	8.97	9.01	8.63	8.45	9.03	8.75	8.38	8.6	9.19	8.61	8.04	8.31	8.22	8.8	8.23	8.91	7.86	8.59	8.85	8.13	9.27	8.84	8.47	9.57	8.61	8.56	9.01	8.69	8.57	9.02	8.35	8.15	9.02	8.59	7.85	8.44	7.94	8.54	8.06
TC0100002960.mm.2	Tmem177	False	False	8.17	7.74	7.93	7.95	8.18	7.78	7.87	8.27	8.26	8.43	8.4	8.12	7.6	8.34	8.08	8.45	8.55	9.21	8.63	8.38	8.41	7.96	8.67	8.35	8.15	8.57	7.89	8.05	8.67	8.26	7.94	7.86	8.24	7.74	9.06	8.44	7.91	8.18	8.29	8.19	8.26	8.8
TC0100002961.mm.2	Cfap221	False	False	7.15	5.88	7.41	6.7	5.85	7.04	6.11	6.43	6.17	6.26	6.32	7.15	6.5	7.75	7.66	6.63	6.58	7.21	7.04	6.68	6.82	6.25	5.42	6.86	6.52	6.32	6.39	6.97	5.73	6.32	6.28	5.59	6.3	6.55	7	6.87	6.51	6.15	6.83	6.96	7.34	6.93
TC0100002963.mm.2	Tmem37	False	False	4.94	5.09	5.1	5.19	5.23	5.27	5.11	5.16	5.38	5.03	5.2	4.66	4.7	4.87	4.56	5.22	5.23	5.23	4.86	5.18	5.03	5.45	6.02	5.47	5.58	6.62	5.64	5.73	5.63	5.54	5.31	5.56	5.56	5.09	5.4	5.18	5.61	5.62	5.39	5.08	5.22	4.95
TC0100002964.mm.2	Dbi	False	False	15.45	15.5	15.62	15.55	15.81	15.77	16.03	16.05	16	15.67	15.66	15.71	15.7	15.77	15.7	15.91	16.04	16.22	15.61	15.62	15.7	15.59	15.84	15.6	15.68	15.81	15.53	16.03	16.03	15.92	15.59	15.53	15.64	15.57	15.76	15.68	15.94	16	15.9	15.5	15.64	15.83
TC0100002965.mm.2	Steap3	False	False	6.87	8.82	7.26	6.91	7.67	6.91	7.28	7.05	7.34	7.76	7.61	7.4	8.49	8.43	8.15	7.53	7.54	6.86	8.24	8.24	8.08	7.56	7.48	6.82	7.36	7.72	7.13	6.88	7.03	7.62	7.39	7.56	8.02	7.7	8.7	7.63	7.36	7.88	7.16	8.03	7.3	8.58
TC0100002967.mm.2	Marco	False	False	5.66	5.85	5.69	5.72	5.46	5.86	5.69	5.67	5.64	5.87	5.93	5.46	5.92	5.75	5.7	6.21	5.6	5.2	6.01	6.32	5.87	5.87	5.83	5.54	5.94	5.75	6.02	6.18	5.71	5.53	5.58	5.8	5.57	5.77	5.48	5.77	5.78	5.96	5.65	5.83	5.84	5.37
TC0100002969.mm.2	Insig2	False	False	9.88	10.2	9.77	9.68	9.83	9.86	10.2	10.05	9.93	9.93	10.14	10.37	9.36	9.54	9.48	9.54	9.57	9.59	9.79	9.33	9.81	9.87	9.75	9.51	9.59	9.75	9.47	9.82	9.83	9.78	10.2	9.91	10.12	8.96	9.43	9.27	9.45	9.12	9.44	9.08	9.7	9.68
TC0100002973.mm.2	Htr5b	False	False	3.54	3.4	3.58	3.45	3.31	3.65	3.58	3.34	3.45	3.84	3.98	3.63	3.25	3.47	3.77	3.48	3.51	3.5	3.51	3.77	3.52	3.56	3.59	3.61	3.71	3.78	3.47	3.3	3.55	3.5	3.49	3.63	3.31	3.54	4.01	3.72	3.75	3.78	3.38	3.67	3.24	3.76
TC0100002974.mm.2	Ddx18	False	False	12.52	12.53	12.65	12.56	12.61	12.53	13.1	13.05	13.27	12.91	12.66	12.79	12.54	12.73	12.73	13.52	13.32	13.75	13.72	12.9	12.91	12.15	12.69	12.57	12.4	12.56	12.41	12.6	12.61	12.87	12.61	12.5	12.87	12.78	12.86	12.65	12.78	12.97	12.94	12.88	12.8	14.02
TC0100002977.mm.2	Dpp10	False	False	3.86	3.71	3.23	3.5	3.34	3.41	3.31	3.43	3.43	3.23	3.35	3.35	3.25	3.46	3.32	3.42	3.15	3.68	3.13	3.28	3.42	3.32	3.26	3.32	3.4	3.23	3.42	3.59	3.48	3.33	3.46	3.31	3.2	3.21	3.51	3.4	3.4	3.41	3.46	3.93	3.37	3.12
TC0100002993.mm.2	Actr3	False	False	14.51	14.71	14.65	14.56	14.95	14.8	14.6	14.6	14.69	14.58	14.51	14.69	14.73	14.78	14.7	14.41	14.51	14.31	14.71	14.86	14.9	14.48	14.42	14.46	14.54	14.81	14.8	14.37	14.43	14.31	14.7	14.68	14.55	14.63	14.71	14.59	14.57	14.46	14.47	14.67	14.74	14.54
TC0100002997.mm.2	Lypd1	False	False	5.17	5.51	5.89	5.36	5.23	5.37	6.08	5.76	5.63	5.31	6.18	5.89	6.11	6.01	6.11	6.39	6.49	6.51	6.3	5.84	6.07	5.74	5.9	5.72	5.84	5.21	5.29	5.75	5.73	5.62	6.04	6.29	5.86	5.84	6.37	5.81	6.39	5.87	6.19	5.7	6.26	5.71
TC0100002998.mm.2	Nckap5	True	False	11.74	11.14	12.06	11.65	11.02	11.52	10.74	10	10.23	10.18	10.35	10.27	11.32	11.34	11.5	10.33	11.18	11.09	9.53	10.42	10.55	10.92	10.48	11.31	11.58	10.28	11.4	9.69	9.4	9.96	10.09	10.12	9.82	11.43	10.12	11.21	10.54	10.29	11.07	9.96	10.01	10.72
TC0100003010.mm.2	Tmem163	False	False	13.59	13.65	13.44	13.74	13.63	13.64	13.94	13.96	13.86	13.49	13.4	13.49	13.33	13.29	13.16	13.81	13.91	13.91	13.72	13.46	13.42	12.87	12.96	13.05	13.32	13.32	13.48	13.25	13.71	13.61	12.98	13.04	13.44	13.35	13.28	13.12	13.73	13.76	13.54	13.28	13.26	13.77
TC0100003015.mm.2	Map3k19	False	False	5.46	4.82	6.07	5.42	5.27	5.59	6.21	6.31	6.37	5.69	6.06	6.44	5.77	6.31	7.15	6.49	6.55	6.56	6.48	6.04	6.76	5.69	5.5	5.98	5.22	4.9	5.11	6.49	5.92	5.93	6.13	4.8	5.27	6.24	5.59	6.38	5.28	5.73	6.48	6.17	6.55	6.3
TC0100003021.mm.2	Zranb3	False	False	5.48	5.44	5.55	5.53	5.64	5.32	5.32	5.37	4.95	5.08	5.35	5.51	5.61	5.56	5.68	5.41	5.23	5.57	5.25	5.73	5.69	5.74	5.96	4.93	5.7	5.76	5.55	5.38	5.43	5.69	5.76	5.71	5.9	5.73	5.11	4.99	4.85	4.88	4.86	5.3	5.99	5.37
TC0100003025.mm.2	Lct	False	False	4.31	4.08	3.7	4.26	4.12	4.57	3.79	4.01	3.97	3.77	4.14	3.94	3.85	3.8	3.97	4.18	3.91	4.11	3.81	4.2	3.89	4.27	4.89	4.36	4.01	4.24	4.4	3.68	4.15	4.14	3.96	3.89	3.64	3.99	3.99	3.92	3.77	4.39	3.86	4.18	3.85	4.01
TC0100003026.mm.2	Mcm6	False	False	9.86	9.79	9.65	9.88	9.86	9.54	10.21	10.34	10.52	10.27	9.97	10.19	9.57	9.83	9.58	10.31	10.33	9.78	10.49	10.15	10.11	10.22	10.58	10.09	10.01	10.01	10.28	9.92	10.08	10.16	9.81	10.33	10.22	9.61	9.56	9.57	9.6	9.86	9.77	9.63	9.85	10.05
TC0100003027.mm.2	Dars	False	False	7.68	8.03	7.97	7.87	8.22	7.5	8.23	8.86	8.12	8.01	8.34	8.05	7.83	8.1	7.87	8.07	8.04	8.43	8.25	8.67	8.51	8.16	8.01	7.87	8.01	8.1	7.89	7.96	7.79	8.02	8.13	7.79	8.05	8.07	8.71	7.99	8.22	8.52	8.1	8.69	8.3	8.05
TC0100003029.mm.2	Cxcr4	False	False	6.08	6.49	5.95	6	6.46	5.98	5.74	6.32	5.68	6.14	6.02	5.95	6.68	6.16	5.96	5.72	6.36	5.74	6.8	6.54	5.94	6.27	6.35	6.56	5.83	6.08	6	6.1	6.08	6.28	5.84	6	5.93	6.35	6.31	6.73	6.45	6.08	6.63	6.16	6.09	6.04
TC0100003035.mm.2	Cd55b	False	False	11.12	11.33	11.58	10.82	11.19	11.34	11.28	11.26	11.74	11.06	11.04	11.1	11.3	11.57	11.69	11.15	11.48	11.77	10.92	11.15	11.02	11.72	11.42	11.63	11.33	11.27	11.21	11.65	11.37	11.6	11.59	11.14	11.52	11.71	11.57	11.46	11.43	11.38	11.69	11.57	11.4	11.1
TC0100003037.mm.2	Cd55	False	False	12.62	12.96	13.15	12.93	13.14	12.71	13.41	13.39	13.58	13.22	13.37	13.31	13.08	12.92	13.3	13.53	13.37	12.88	13.28	13.29	13.34	12.88	13.32	13.27	12.8	13.13	12.76	13.55	13.46	13.35	13.32	13.27	13.34	13.17	12.83	13.22	13.41	13.52	13.67	13.25	13.48	12.06
TC0100003039.mm.2	Zp3r	False	False	4.77	4.21	3.79	3.99	4.15	4.19	4.22	4.47	3.91	4.12	4.35	4.04	4.21	4.14	4.19	4.33	4.45	5.06	3.95	4.16	4.09	4.08	4.19	4.2	4.2	4.37	4.36	4.07	4.17	4.19	4.01	4.26	3.91	4.06	4.34	4.24	4.3	4.09	4.07	3.91	4.17	4.16
TC0100003041.mm.2	C4bp	False	False	4.89	4.73	4.99	5.02	4.67	5.36	5.15	5.48	5.74	5.25	4.9	4.84	5.66	5.1	5.66	4.61	5.68	4.84	5.76	5.08	5.04	4.95	5.09	5.33	5.4	5.59	5.16	5.73	5.21	5.42	5.31	5.39	5.33	5.59	5.9	5.56	5.54	5.02	4.89	5.23	5.08	4.87
TC0100003042.mm.2	Pfkfb2; C4bp-ps1	False	False	15.28	14.61	14.97	15.25	14.82	15.02	14.91	14.87	14.66	15.13	15.1	15.43	15.17	14.74	14.81	14.51	14.92	14.61	14.95	15.03	14.98	15.49	15	15.09	15.48	14.95	15.14	15.17	15.13	15.21	15.29	15.27	15.22	15.03	14.29	14.84	14.96	14.92	15.1	15.01	15.03	14.25
TC0100003048.mm.2	Il24	False	False	4.62	5.45	5.17	5.06	5.36	5.35	5.32	4.82	5.33	5.39	5.36	5.43	5.47	5.32	4.87	5.91	5.44	5.06	5.53	5.63	5.48	5.01	5.82	5.12	5.25	6.06	5.5	5.48	5.03	5.45	5.6	5.29	5.17	5.01	5.17	5.31	5.21	5.08	5	5.35	4.54	4.96
TC0100003049.mm.2	Il20	False	False	4.51	4.59	4.95	4.6	4.74	4.74	4.56	4.57	4.87	4.88	4.67	4.43	4.51	4.78	4.64	4.58	4.8	4.86	4.5	4.84	4.57	4.79	5.18	4.61	4.76	5.04	4.58	4.52	4.96	4.66	4.87	4.95	4.56	4.87	4.62	4.68	4.25	4.73	4.35	4.79	4.77	5.15
TC0100003050.mm.2	Il19	False	False	4.62	4.1	4.26	4.23	3.82	4.09	4.37	4.53	4.09	4.49	4.59	4.56	3.84	4.14	4.01	4.56	4.76	4.42	4.22	4.42	4.31	4.4	4.08	4.52	4.41	4.33	4.19	4.2	4.84	4.47	4.24	4.46	4.64	4.22	5.04	4.3	4.74	4.47	4.88	4.57	4.19	4.82
TC0100003051.mm.2	Mapkapk2	False	False	15.91	16.02	16.15	16.2	16.15	16.31	16.28	15.88	16.05	15.74	15.61	15.56	15.44	15.64	15.47	15.53	15.64	16.11	15.36	15.11	15.37	15.74	16.04	16.13	16.34	16.09	16.32	15.94	15.73	15.83	15.87	15.97	15.86	15.5	15.84	15.64	15.74	15.6	15.75	15.42	15.76	16.26
TC0100003055.mm.2	Dyrk3	False	False	9.03	8.93	9.64	9.27	9.46	9.65	9.07	9.22	9.48	8.8	9.34	9.01	8.59	8.71	8.54	8.48	8.59	8.04	8.94	8.49	8.71	8.48	8.77	8.97	9.04	9.42	9.27	8.95	8.77	9.23	9.32	9.13	8.88	7.97	7.9	8.67	8.39	8.27	8.68	8.71	8.8	8.12
TC0100003056.mm.2	Rassf5	False	False	4.82	4.51	4.3	4.25	4.64	4.17	4.02	4.18	3.88	4.14	4.48	3.91	4.21	4.26	4.34	4.25	3.93	4.04	4.71	4.61	4.05	3.93	4.15	3.9	4.17	4.25	4.07	3.95	3.45	4.17	4	4.22	3.97	4.09	3.91	4.38	3.94	4.12	3.8	4	4.22	4.06
TC0100003057.mm.2	Ikbke	False	False	6.67	6.8	6.92	7.05	6.89	7.1	6.66	7.16	7.23	6.87	7.09	6.79	7.66	7.91	7.74	8.12	7.83	6.87	8.28	7.98	7.53	6.91	7.69	7.45	7.06	7.05	6.99	7.71	7.44	7.4	7.16	7.57	7.11	7.51	7.78	7.83	7.69	7.29	7.79	8.1	7.48	8.48
TC0100003058.mm.2	Srgap2	False	False	10.65	10.81	11.03	10.74	10.54	10.42	10.17	10.28	10.01	10.08	10.5	10.35	11.55	11.45	11.93	11.03	11.03	10.81	11.07	11.23	11.27	10.78	10.42	10.76	11.09	10.92	10.95	10.57	10.56	10.72	10.79	10.71	10.89	11.66	11.45	11.67	11.1	10.84	11.2	10.89	11.32	10.98
TC0100003068.mm.2	Mfsd4	False	False	6.48	5.92	6.31	6.53	6.25	6.35	6.57	6.06	5.83	5.8	6	6.01	6.27	6.51	5.91	6.31	6.17	6.41	6.01	5.85	5.69	6.37	6.4	6.56	6.12	6.82	6.84	6.24	5.92	6.5	6.24	6.09	5.98	6.19	6.09	6.4	6.44	6.37	6.15	6.16	6	5.9
TC0100003069.mm.2	Cdk18	False	False	10.1	10.25	10.12	9.99	9.85	9.99	9.56	9.61	9.64	9.61	9.52	9.55	10.23	10.57	10.28	9.86	9.87	9.9	9.72	10.13	9.75	10.13	9.98	10.24	9.83	9.77	9.89	9.18	9.51	9.47	9.47	9.71	9.84	10.13	10.29	10.27	9.74	9.92	9.52	10.25	9.95	9.98
TC0100003071.mm.2	Gm10188	False	False	4.25	4.64	4.53	4.48	4.79	4.63	4.62	4.64	4.93	4.48	4.4	4.4	4.55	4.63	4.59	4.73	4.65	4.36	4.37	4.58	4.59	4.4	4.41	4.27	4.37	4.59	4.46	4.55	4.53	4.56	4.42	4.54	4.32	4.81	4.71	4.72	4.45	4.15	4.74	3.93	4.37	4.16
TC0100003074.mm.2	Tmcc2	False	False	5.83	5.99	5.8	6.22	5.74	5.84	6.06	5.28	5.53	6.11	6.03	5.63	5.78	5.72	5.79	5.88	5.89	5.65	5.48	6.18	5.72	5.99	5.68	5.61	5.85	5.7	6.01	5.96	5.88	5.93	5.51	5.92	5.76	5.56	5.96	5.68	5.85	5.88	6.33	5.79	5.53	5.34
TC0100003079.mm.2	Cntn2	False	False	5.14	4.46	4.84	4.73	4.64	4.78	4.96	4.88	4.92	4.51	4.81	4.52	4.56	4.68	4.48	4.4	4.68	4.42	5.01	5.14	4.5	5.06	5.27	4.81	5.05	4.66	4.95	4.95	4.74	4.78	4.58	4.81	4.76	4.89	5.1	4.71	4.64	4.5	4.68	5.14	4.28	3.5
TC0100003080.mm.2	Nfasc	False	False	5.65	5.52	5.57	5.32	5.53	5.44	5.59	5.26	5.15	5.01	5.76	5.4	5.41	5.38	5.26	5.56	5.42	5.7	5.57	5.98	5.61	5.81	5.43	5.45	5.5	5.47	5.54	5.76	5.55	5.25	5.56	5.09	5.13	5.75	5.93	5.66	5.59	5.15	5.43	5.44	5.33	4.89
TC0100003087.mm.2	Mdm4	False	False	9.82	8.93	9.19	9.23	9.07	8.99	8.77	8.33	8.33	9.21	9.53	9.37	9.4	9.07	9.14	9.12	9.91	9.69	9.38	9.28	9.06	9.47	8.58	9.17	8.97	8.49	9.13	8.71	9.64	8.96	9.25	9.83	9.11	9.67	8.67	9.12	9.37	8.87	9.58	9.58	9.08	8.87
TC0100003088.mm.2	Gm26616	False	False	6.45	6.65	6.04	6.38	6.28	6.63	6.37	6.03	6.35	6.06	6.06	6.12	6.54	6.43	6.34	6.38	5.53	5.21	6.18	6.31	6.32	6.3	6.28	6.6	6.49	6.23	6.22	6.03	6.18	5.96	6.64	6.45	6.34	6.37	6.48	6.24	6.36	5.88	5.9	6.5	6.9	6.09
TC0100003090.mm.2	Sox13	False	False	5.42	5.56	5.12	5.43	5.15	5.18	4.98	4.61	5.02	4.9	4.87	5.33	4.97	4.96	5.2	5.24	5.09	4.34	4.88	4.82	5.01	4.94	4.98	5.03	5.02	4.25	5.47	5.52	5.32	5.3	4.94	5.2	5.55	4.96	4.89	5.23	5.15	5.03	5.5	5.38	4.89	4.68
TC0100003092.mm.2	Snrpe	False	False	15.76	16.06	15.81	15.89	16.31	15.92	16.38	16.46	16.28	15.82	15.66	15.63	15.81	15.88	15.73	16.32	16.2	15.58	15.84	15.69	15.79	16.1	16.35	15.96	15.83	16.41	15.93	16.35	16.33	16.25	15.75	15.84	15.86	15.83	15.59	16.16	16.32	16.5	16.15	15.73	15.9	14.37
TC0100003093.mm.2	Zbed6; Zc3h11a	False	False	12.75	12.16	12.39	12.5	12.12	12.57	12.51	12.53	12.12	12.64	12.74	12.85	12.57	12.63	12.46	12.48	12.86	13.51	12.4	12.63	12.47	12.82	11.68	12.43	12.36	11.57	12.54	12.79	12.87	12.68	12.82	12.71	12.51	12.63	12.52	12.12	12.67	12.54	12.76	12.68	12.62	13.09
TC0100003094.mm.2	Lax1	False	False	5.14	5.6	4.94	4.95	5.06	5.17	5.22	4.76	4.83	5.54	4.68	4.65	4.82	5.11	4.93	4.73	4.68	4.88	5.06	5.24	5.01	5.4	4.95	4.76	5.22	4.88	5.08	4.92	5.08	4.76	4.67	5.03	5.06	4.79	4.52	5.36	5.04	4.92	4.84	5.34	4.66	5.17
TC0100003095.mm.2	Atp2b4	False	False	8.06	7.85	7.47	7.57	8.04	8.3	7.68	7.18	7.57	8.06	7.58	7.45	7.71	7.76	7.78	7.23	7.32	8.87	7.2	8.5	7.83	7.54	7.36	7.73	7.25	8.01	8.55	7.2	7.71	7.62	7.52	7.7	8.24	8.01	7.98	8.33	7.73	8.41	7.45	8.36	8.29	8.02
TC0100003096.mm.2	Atp2b4; Mir6903	False	False	6.42	7.45	6.71	6.16	7.25	6.48	6.41	6.58	6.67	7.2	7.58	7.31	7.52	6.92	6.84	6.99	6.88	6.41	7.64	6.72	6.48	6.74	6.83	6.26	6.6	6.54	6.66	6.83	7.28	6.44	7.35	7.34	6.65	6.44	6.67	6.78	7.01	7.26	6.04	6.9	7.11	8.22
TC0100003098.mm.2	Optc	False	False	4.56	4.74	4.34	4.73	4.31	4.52	4.28	4.34	4.71	4	4.29	4.67	4.17	4.24	4.58	4.62	4.55	4.54	4.34	4.41	4.42	4.42	4.44	4.4	4.2	4.35	4.5	4.39	4.42	4.17	4.32	4.49	4.23	4.62	4.35	4.67	4.27	4	4.38	4.31	4.43	4.49
TC0100003099.mm.2	Prelp	False	False	7.81	10.9	8	8.12	9.4	7.6	7.64	7.44	8.23	7.8	8.84	8.1	10.47	9.22	9.52	9.42	7.95	8.29	9.18	8.64	8.22	7.81	9.44	7.43	8.06	8.25	8.15	8.08	8	7.59	8.08	9.13	8.18	8.68	8.17	9	9.18	9.53	7.63	8.1	7.43	8.49
TC0100003102.mm.2	Btg2	False	False	11.06	10.88	10.75	10.71	10.15	10.52	10.26	10.88	10.56	11.43	11.11	11.22	10.96	10.8	10.62	10.46	10.74	11.07	10.55	10.43	10.66	11.11	10.47	10.8	10.87	10.07	10.21	10.69	10.99	10.87	11	10.95	11.05	11.05	10.69	10.75	11.02	11	11.15	11.15	11.41	11.26
TC0100003104.mm.2	Adora1	True	False	9.68	8.4	8.64	10.27	9.7	10.17	9.13	9.2	9.66	8.94	10.03	8.9	8.61	8.82	8.43	8.64	8.74	8.42	8.44	8.58	8.25	10.05	10.23	9.98	11.03	10.84	10.84	9.37	9.13	10.04	9.97	10.76	9.39	9.37	9.32	9.39	9.36	8.68	9.21	8.66	9.49	9.24
TC0100003107.mm.2	Ppfia4	False	False	5.32	5.24	5.27	5.52	5.47	5.66	5.96	5.19	5.51	5.46	5.27	4.83	5.04	5.14	4.99	5.73	5.15	4.98	5.09	5.3	5.16	5.06	5.37	5.45	5.52	5.49	5.46	5.64	5.22	5.08	5.5	4.99	4.9	5.21	4.69	5.2	5.26	6.02	5.63	5.28	5.07	5.48
TC0100003108.mm.2	Tmem183a	False	False	11.09	11.18	10.91	11.22	11.76	11.25	10.24	10.34	10.62	11.53	11.22	11.63	10.96	11.1	10.71	9.95	10.25	11.25	11.07	10.69	11.01	11.21	10.98	11.31	11.09	11.29	11.44	10.92	10.86	10.53	11.73	11.52	12.08	10.65	11.79	10.8	9.81	9.84	10.48	11.33	11.48	11.91
TC0100003111.mm.2	Mgat4e	False	False	4.94	4.51	4.59	4.51	4.28	4.23	4.05	4.72	4.58	4.31	4.68	4.51	4.15	4.25	3.98	3.82	4.28	4.41	4.21	4.38	4.25	4.59	4.34	4.08	4.71	4.68	4.1	4.34	4.7	4.24	4.32	4.53	3.98	4.61	5	4.43	4.73	4.53	4.32	4.25	4.17	5.11
TC0100003113.mm.2	Ppp1r12b	False	False	5.16	5.51	5.24	5	5.17	5.09	4.55	4.59	5.47	5.22	4.98	5.46	5.49	4.7	5.13	5.69	4.81	4.42	4.94	4.11	4.53	5.16	4.85	6.1	4.8	4.9	4.86	4.32	5.48	5.21	5.19	5.8	5.16	5.05	4.76	5.13	4.78	5.07	5.22	3.8	5.16	4.23
TC0100003119.mm.2	Lgr6	False	False	5.81	5.6	5.83	6.1	5.91	5.74	5.65	5.85	6.41	5.53	5.8	5.74	5.65	5.7	5.64	6.29	6.04	6.08	5.76	5.51	5.68	5.6	6.18	6.1	5.83	5.84	6.31	6.04	6.46	5.72	5.79	6.01	5.7	5.72	5.62	6.12	5.93	6.02	6.11	5.6	5.59	6.16
TC0100003120.mm.2	Ptprv	False	False	4.32	4.32	4.33	4.23	4.09	4.27	4.26	4.39	4.36	3.99	4.06	4.03	4.14	4.07	4.26	4.56	3.99	4.12	4.16	4.06	4.1	4.12	3.92	4.11	4.1	3.89	4.06	4.16	3.96	4.34	4.33	3.99	4.14	4.19	4.25	4.06	4.28	3.7	4.22	4.09	4.18	4.55
TC0100003122.mm.2	Gpr37l1	False	False	5.49	6.83	6.56	6.15	6.42	6.86	7.31	6.76	7.39	6.4	6.49	6.22	5.72	6.55	6.38	7.15	6.81	7.4	7.03	6.48	6.72	5.84	6.16	5.88	6.35	6.41	5.9	5.58	6.21	6.35	5.79	5.73	6.33	5.9	6.58	6.17	6.08	6.49	6.27	6.05	5.25	6.74
TC0100003123.mm.2	Elf3	False	False	10.35	9.91	10.45	10.67	10.1	11.1	10.44	10.08	10.55	10.65	10.85	10.65	10.33	10.34	10.15	9.74	9.87	9.92	10.01	9.55	9.75	9.9	9.54	10.22	10.35	9.95	9.86	9.98	9.9	9.88	10.48	10.34	10.46	10.09	9.58	9.9	9.87	9.94	9.89	10.15	9.9	10.53
TC0100003124.mm.2	Rnpep	False	False	11.58	12.29	12.02	11.83	11.91	12.03	12.33	12.25	12.28	11.7	11.54	11.67	12.92	12.94	12.81	12.96	12.9	13.41	12.73	12.43	12.61	11.96	11.85	12.03	12.14	12.14	12.1	12.21	12.49	12.15	11.67	11.35	12.49	12.75	13.28	12.85	12.88	13.15	13.18	12.74	13.09	13.34
TC0100003125.mm.2	Timm17a	False	False	12.17	12.57	12.36	12.32	12.94	12.6	13.11	12.84	13.02	12.57	12.49	12.54	11.96	12.14	12.26	13.05	12.97	12.52	12.8	12.37	12.77	12.06	13	12.57	12.64	12.99	12.45	12.73	12.91	12.92	12.42	12.34	12.65	12.18	12.93	12.27	12.62	12.58	12.83	12.32	12.47	12.65
TC0100003127.mm.2	Shisa4	False	False	6.73	7.05	7.04	6.99	7.17	7.12	7.04	7.22	7.3	7.2	7.23	7	6.76	7.18	6.87	7.21	7.05	7.22	7.13	7.17	7.21	7.1	7.21	7.26	7.63	7.54	7.1	7.24	7.18	7.26	7.25	7.1	7.43	6.87	7.64	7.42	7.31	7.2	7.33	7.25	7.37	7.33
TC0100003128.mm.2	Ipo9	False	False	10.43	10.92	10.52	10.38	10.88	10.43	10.88	10.76	10.83	11.2	11.1	11.11	10.95	10.9	10.67	10.92	11.13	11.4	11.52	11.15	11.01	10.99	10.86	10.99	10.91	10.84	10.77	10.89	11.09	10.82	11.28	10.92	11.32	10.96	11.26	10.87	10.89	11.24	11.02	10.91	11.35	11.65
TC0100003129.mm.2	Nav1	False	False	6.09	6.28	6.03	6.29	6.53	6.19	6.09	6.29	6.23	6.02	6.45	6.36	6.85	6.43	6.5	6.44	6.37	7.26	6.26	6.29	5.98	6.2	6.44	5.92	6.48	6.49	6.74	6.39	6.01	6.08	6.36	6.48	5.85	6.52	7.18	6.47	6.25	6.69	5.74	6.04	6	7.05
TC0100003138.mm.2	Pkp1	False	False	6.42	6	6.25	6.19	5.93	6.38	6.25	6.54	6.18	6.92	6.47	6.56	5.86	5.96	6.06	5.7	5.88	5.88	6.08	6.77	5.94	6.76	6.27	5.96	6.02	6.4	6.79	6.11	5.58	5.75	6.13	6.59	5.93	6.32	6.52	6.04	5.84	6.54	5.96	5.88	5.64	6.55
TC0100003139.mm.2	Igfn1	False	False	4.13	3.84	3.87	3.88	3.98	3.84	3.89	3.73	3.94	3.91	3.87	3.72	3.84	3.85	4	3.95	3.91	3.52	3.79	4.12	3.76	4.08	3.82	3.77	3.93	4.17	3.72	4.06	3.89	3.81	3.82	3.94	3.73	3.89	3.85	4.03	3.77	4.08	4.22	3.95	3.75	3.22
TC0100003140.mm.2	Gm15850	False	False	4.51	4.57	4.38	4.52	4.7	4.77	4.54	4.77	4.36	4.41	4.67	4.25	4.45	4.46	4.47	4.68	4.76	3.91	4.22	4.79	4.69	4.55	4.65	4.65	4.33	4.99	4.93	4.82	4.24	4.12	4.34	4.49	4.28	4.37	4.31	4.24	4.4	4.5	4.44	4.74	4.65	4.26
TC0100003141.mm.2	Mroh3	False	False	5.16	5.64	5.87	5.51	5.24	5.57	5.26	5.26	5.44	5.51	5.18	5.13	5.28	5.37	5.29	5.16	5.73	5.37	5.25	5.4	5.26	5.78	5.65	5.88	5.59	5.58	5.74	5.97	5.76	5.38	5.26	5.38	5.04	5.41	5.58	5.32	5.33	5.44	5.22	5.7	5.06	5.26
TC0100003142.mm.2	5730559C18Rik	False	False	5.52	6.14	5.62	5.54	5.42	5.88	5.73	5.45	5.79	5.52	5.65	5.79	5.64	5.78	5.63	5.92	5.67	5.39	5.71	5.24	5.64	6.05	5.25	5.9	5.67	5.9	6.23	6.29	5.94	5.76	5.66	5.48	5.92	5.48	6.25	5.89	5.68	5.83	5.9	5.85	5.86	5.67
TC0100003145.mm.2	Gpr25	False	False	5.33	5.28	5.34	5.39	5.44	5.31	5.57	5.27	5.53	5.49	5.24	5.57	5.35	5.17	5.1	5.34	5.42	5.3	5.34	5.58	5.36	5.6	5.69	5.33	5.49	5.62	5.38	5.16	5.17	5.1	5.16	5.31	5.06	5.75	5.25	5.54	5.29	5.13	5.39	5.51	5.11	4.82
TC0100003146.mm.2	Camsap2	False	False	12.46	12.22	12.18	12.36	11.87	12.25	12.09	12.11	11.65	12.41	12.4	12.73	12.43	12.18	12.37	11.81	11.75	12.03	11.97	12.53	12.58	12.35	11.6	12.19	12.11	11.88	12.31	11.99	11.83	11.94	12.45	12.2	11.76	12.42	12.21	12.13	11.78	11.43	11.76	11.73	11.6	12.29
TC0100003155.mm.2	Nr5a2	False	False	3.66	3.96	3.71	4.13	4.19	4.08	4.36	3.99	3.96	4.16	3.67	3.91	3.76	3.7	4.03	3.86	3.92	4.05	4.13	3.57	3.99	3.93	4.01	3.89	3.92	4.14	3.67	4.09	3.79	3.93	3.68	3.89	3.76	3.92	4.21	3.88	3.87	3.65	3.8	3.98	4.06	4.36
TC0100003167.mm.2	Ptprc	False	False	7.08	7.21	7	6.88	7.01	6.96	6.52	6.79	5.91	6.88	7.05	6.78	7.82	6.8	6.61	6.53	6.29	6.71	8.21	7.33	6.88	7.46	6.73	6.94	7.26	7.35	7.63	6.34	6.75	5.97	6.26	6.95	6.47	7.02	7.65	8.09	6.29	6.15	6.58	7.17	6.64	5.9
TC0100003170.mm.2	Nek7	False	False	11.93	11.95	11.85	11.83	11.97	11.63	12	12.01	11.78	11.95	11.99	12.3	11.94	11.62	11.72	11.28	11.6	11.93	11.21	11.36	11.8	12.37	12.12	12.39	11.95	11.76	12.26	12.1	12.3	12.07	12.48	12.37	12.19	11.62	12.25	11.83	11.31	11.8	11.64	11.63	11.6	12.1
TC0100003175.mm.2	Lhx9	False	False	5.04	5.2	5.24	5.01	5.25	5.2	5.25	5.2	4.85	5.47	5.25	5.3	5.03	5.05	5.21	5.39	4.87	5.31	5.09	5.56	5	5.71	5.03	5.09	5.04	4.87	5.06	5.2	5.18	5.11	5.1	5.21	5.14	5.46	4.94	5.6	5.42	5.04	5.12	5.51	4.75	5.11
TC0100003176.mm.2	2310009B15Rik	False	False	10.89	10.99	10.96	11.21	11.28	11.03	11.28	11.28	11.35	10.66	10.54	10.31	10.55	10.79	10.7	11.54	11.23	11.34	10.38	9.64	10.32	10.47	10.87	10.95	10.62	11.17	10.16	11.06	11.18	10.94	10.41	10.2	10.76	10.42	10.76	10.51	11.21	11.19	10.69	10.16	10.37	11.07
TC0100003183.mm.2	Crb1	False	False	4.33	4.35	4.29	4.92	4.41	4.76	4.04	3.98	3.65	4.69	4.15	4.62	4.15	4.26	4.46	3.84	4.11	4.09	3.98	4.86	4.59	4.53	4.06	4.7	4.04	3.91	4.07	4.6	4.48	4.21	4.22	4.17	3.78	4.48	4.5	4.21	4.44	4.4	4.08	4.37	4.62	4.47
TC0100003186.mm.2	Cfhr1	False	False	4.12	4.19	4.39	4.29	4.48	3.73	4.42	4.24	4.29	4.87	4.35	4.04	3.97	4.57	4.17	5.21	4.1	5.11	4.27	4.04	4.25	4.38	4.23	4.1	4.34	3.87	4.15	3.91	4.19	4.38	4.63	4.25	4.39	3.84	4.69	4.2	4.33	5.17	4.02	4.11	3.87	4.03
TC0100003190.mm.2	Gm4788	False	False	4.94	6.89	5.6	5.38	6.11	5.73	5.87	6.63	5.51	6.01	6.08	6.36	6.45	6.01	6.36	5.87	6.02	5.88	6.31	6	5.82	5.31	5.02	4.67	5.25	5.6	4.7	5.38	6.02	5.44	6.48	5.71	5.69	5.58	5.21	4.89	6.31	6	5.36	5.24	4.72	5.33
TC0100003191.mm.2	Cfhr2	False	False	5.87	6.61	6.65	6.53	7.52	6.21	7.18	6.69	6.58	6.78	6.74	6.91	7.2	6.57	6.59	7.13	6.35	5.96	6.72	6.48	7.12	6.15	6.43	6.21	6.02	5.89	6.94	6.59	6.34	5.99	6.78	6.85	6.77	6.12	6.13	6.26	6.02	6.19	6.24	6.42	6.44	6
TC0100003193.mm.2	Cfh	True	False	10.35	12.3	10.36	10.41	11.74	10.27	11.02	10.84	11.46	11.88	12.54	12.09	11.92	11.47	11.21	11.36	10.99	11.51	12.21	11.53	11.45	10.11	11.01	10.06	9.91	9.95	10.2	10.76	11.2	10.08	11.5	11.84	10.8	11.12	10.14	10.23	11.31	11.41	10.17	10.9	9.41	11.64
TC0100003202.mm.2	Cdc73	False	False	10.71	10.99	11.29	11.11	11.17	10.89	11.14	11.23	11.27	10.89	10.87	11.31	11	10.89	11.29	11	11.2	11.6	11.18	11	11.13	11.01	10.75	10.96	10.86	10.88	10.65	11.21	11.12	11.36	11.07	11	11.12	11.04	11.47	11.05	11.1	11.2	11.29	11.13	11.16	11.2
TC0100003203.mm.2	Trove2	False	False	7.97	7.85	7.65	8.01	8.2	8.12	8.94	8.71	9.11	8.15	8.31	8.57	8.19	8.24	8.12	8.45	8.54	8.4	8.37	8.23	8.59	7.96	7.6	8.11	7.63	7.37	8.16	8.62	8.64	8.25	8.22	8.33	8.04	8.13	7.8	8.6	8.55	8.33	9.15	7.33	8.28	8.14
TC0100003204.mm.2	Rgs2	True	False	5.19	7.03	5.43	5.12	6.25	5.03	5.17	5.36	5.34	5.09	6.72	5.45	6.63	5.54	5.38	5.66	5.24	5.52	6.97	5.24	5.77	5.65	6.73	5.25	5.98	5.86	5.94	7.99	6.17	6.45	6.95	6.87	6.5	5.55	5.91	6.57	7.04	7.43	6.43	6.39	6.75	7.36
TC0100003205.mm.2	Rgs13	False	False	6.18	4.65	5.72	6.17	5.71	5.75	4.97	5.89	5.43	6.18	5.69	5.36	5.02	5.46	5.56	5.42	4.72	4.26	5.45	5.91	5.1	5.32	5.28	5.15	5.28	5.01	5.97	5.43	5.24	4.79	5.48	5.36	5.97	5.18	5.62	5.53	5.85	6.24	6	5.4	5.72	6.77
TC0100003207.mm.2	Rgs1	False	False	5.25	4.61	4.69	4.68	4.4	4.57	4.78	4.42	5.25	4.86	4.88	4.56	5.21	4.52	4.75	4.69	4.35	5.47	6.39	4.89	4.47	5.22	4.63	4.73	5.09	4.42	5.18	4.79	4.88	4.74	4.42	4.61	5.1	5.27	5.31	5.17	4.47	5.27	5.41	4.74	4.43	4.3
TC0100003208.mm.2	Rgs21	False	False	3.67	4.26	3.78	3.97	4.01	3.92	4.24	4.2	4	4.29	3.81	3.79	3.89	3.86	3.61	5.2	3.81	4.15	3.84	3.75	3.83	4	4.01	4.36	3.81	3.7	3.88	3.81	3.9	4.04	4	3.94	4.49	4.06	3.89	3.88	4.01	3.88	4.02	3.63	3.94	4.17
TC0100003210.mm.2	Rgs18	False	False	4.58	4.71	4.72	4.34	4.22	4.24	4.35	4.39	4.44	4.89	4.52	4.08	4.57	4.53	4.4	4.94	4.36	5.89	4.47	4.45	4.1	4.65	4.86	4.42	4.57	4.58	4.24	4.48	4.63	4.25	4.47	4.42	3.73	4.63	4.54	4.33	4.35	4.45	4.44	4.39	4.4	4.44
TC0100003233.mm.2	Pla2g4a	False	False	8.76	9.85	9.01	9.29	9.7	9.29	8.53	8.51	8.59	9.49	9.52	9.65	9.83	9.69	9.94	8.93	9.03	9.5	9.97	9.72	9.89	9.56	9.69	9.87	9.55	9.87	9.49	9.34	9	9.25	9.93	9.69	9.94	9.91	10.68	10.13	8.92	9.13	9.59	10.19	10.07	10.16
TC0100003239.mm.2	BC003331	False	False	10.22	10.65	10.61	10.43	10.73	10.44	9.81	10.05	10.38	10.2	10.16	10.28	10.28	10.15	10.2	10.19	10.21	9.86	10.08	9.44	10.15	10.41	10.23	10.04	10.02	10.37	10.33	9.8	10.06	9.82	9.94	10.23	10.67	10.33	10.6	9.96	9.72	9.88	10.02	10.11	10.3	9.59
TC0100003240.mm.2	Prg4	True	False	5.3	4.63	4.72	4.8	5.02	5.34	4.68	5.29	5.4	5.22	6.15	5.34	5.82	6.44	5.68	6.67	6.37	6.26	6.57	5.98	5.42	5.32	5.03	4.77	5.34	4.83	4.68	5.57	5.61	4.62	5.82	5.96	4.91	5.41	5.36	5.19	5.92	6.32	5.71	5.1	5.02	6.07
TC0100003241.mm.2	Hmcn1	False	False	7.01	7.54	6.59	7.01	6.94	6.62	6.7	6.96	6.56	7.25	7.41	6.88	7.6	6.68	7.23	7.22	6.86	6.99	7.02	7.01	6.93	6.83	7.5	6.89	7.33	6.74	7.66	7.89	7.29	7.11	7.41	8.52	6.75	7.29	7.69	6.99	7.4	7.92	6.38	7.52	6.78	7.82
TC0100003253.mm.2	Swt1	False	False	10.55	10.11	10.3	10.4	10.26	10.34	10.06	10.11	9.87	9.91	10.21	9.8	9.82	9.54	10.03	9.09	9.52	9.88	9.32	8.99	9.51	10.34	9.9	10.32	10.54	10.12	10.32	10.55	10.21	10.3	10.35	10.31	10.14	9.64	10.08	9.68	10.27	9.89	10.24	9.95	10.03	9.69
TC0100003254.mm.2	Rnf2	False	False	11.47	11.35	11.36	11	11.39	11.13	11.07	10.77	11.16	11.11	11.29	11.28	11.23	11.12	10.97	10.52	10.97	11.07	10.91	11.26	11.17	11.38	11.22	11.45	11.19	11.38	11.33	11.18	10.9	11.2	11.27	11.25	11.29	11.33	11.75	11.28	10.83	11.16	10.79	11.12	10.8	11.57
TC0100003258.mm.2	1700025G04Rik	False	False	12.37	13.26	12.7	12.88	13.31	12.72	12.73	12.86	12.19	13.23	13.05	13.16	13.08	13.11	13.09	12.71	12.73	13.03	13.12	12.89	12.93	13.1	13.05	13.04	13.15	12.95	12.87	13.2	13.26	12.81	13.41	13.28	13.47	12.94	13.05	12.96	13.05	12.83	12.89	13.43	13.4	13.16
TC0100003262.mm.2	Tsen15	False	False	9.89	9.84	9.94	9.53	10.06	10	10.26	10.52	10.29	9.89	9.65	9.99	10.19	10.09	10.12	10.63	10.46	9.82	9.95	9.69	10.18	9.94	9.66	9.14	9.69	9.71	9.48	10.14	10.31	9.94	9.67	9.98	10.26	9.57	9.05	10.04	10.21	10.41	9.58	9.76	9.95	4.56
TC0100003264.mm.2	Rgl1	False	False	6.04	6.48	6.15	6.22	6.38	6.26	6.5	6.69	7.01	6.08	6.68	6.54	6.17	6.45	6.82	6.16	6.53	6.27	6.52	5.97	6.24	5.66	5.99	6.12	5.67	5.88	5.81	6.5	5.92	5.56	6.32	6.33	6.06	5.95	5.73	6.56	6.34	6.77	6.39	6.22	6.04	6.79
TC0100003271.mm.2	Smg7	False	False	11.75	11.5	11.53	11.79	11.31	11.99	11.44	11.48	11.12	11.47	11.36	11.38	11.87	11.7	11.82	11.22	11.37	11.13	11.31	11.48	11.67	11.48	10.85	11.34	11.65	11.39	11.73	11.65	11.41	11.34	11.5	11.56	11.54	11.51	11.31	11.36	11.15	11.28	10.86	11.48	11.41	10.88
TC0100003272.mm.2	Lamc2	False	False	10.99	10.75	10.76	11.37	10.44	11.46	10.9	10.57	10.48	11.57	11.46	11.28	10.47	10.55	10.67	10.51	10.36	9.82	10.58	10.48	10.54	10.82	11.07	10.86	10.93	10.94	11.01	10.97	10.62	10.88	11.6	11.38	10.91	10.76	10.69	10.58	10.73	10.52	10.88	10.36	10.46	9.92
TC0100003273.mm.2	Lamc1	False	False	11.07	12.1	10.93	11.03	11.69	11.11	11.31	11.11	11.23	11.51	11.34	11.62	11.93	11.81	11.52	11.05	10.98	11.08	11.4	11.35	11.87	11.42	11.5	11.84	12.17	11.76	11.69	11.82	11.45	11.37	12.45	12.75	11.69	11.95	12.23	11.75	12.26	11.92	11.65	11.74	12.05	11.48
TC0100003276.mm.2	E330020D12Rik	False	False	4.14	4	3.83	3.86	3.84	3.79	3.79	3.91	3.98	4.04	3.84	4.26	4.02	3.93	3.77	3.92	4.04	3.91	3.87	3.95	4.02	4.15	4.28	4.15	3.9	4.11	3.94	4.06	3.98	4.46	3.91	4.42	3.95	3.96	4.56	3.93	4.32	3.85	4.08	3.99	3.76	3.94
TC0100003279.mm.2	Dhx9	False	False	12.37	12.42	12.42	12.5	12.46	12.51	11.9	12.04	11.83	12.31	12.4	12.48	12.43	12.51	12.45	11.62	11.32	11.63	12.17	12.27	12.5	12.56	12.34	12.42	12.84	12.37	12.68	11.9	11.43	11.68	12.39	12.28	12.88	12.44	12.25	12.39	11.57	11.46	11.45	12.23	12.36	12.39
TC0100003280.mm.2	Npl	False	False	5.91	5.81	5.91	5.75	5.46	6.1	6.42	6.62	7.23	6.11	5.97	6.14	5.4	6.18	6.37	7.03	6.26	6.45	6.2	6.63	6.33	6.31	5.97	5.65	5.35	5.57	6.06	6.16	6.2	6.44	5.68	5.65	5.77	5.68	5.93	6.01	6.16	6.37	6.73	6.61	6.24	6.3
TC0100003282.mm.2	Rgsl1	False	False	6.37	6.01	6.73	6.24	6.39	6.36	6.75	5.79	5.26	5.94	6.75	5.88	6.33	4.8	5.87	6.5	5.84	4.53	5.18	5.79	5.16	6.05	5.71	6.02	6.06	6.3	4.82	6.02	5.23	5.76	6.22	6.06	4.95	6.02	5.14	5	5.67	5.54	5.98	4.85	5.84	5.01
TC0100003283.mm.2	Teddm2	False	False	5.08	4.75	4.49	4.86	4.72	4.54	4.88	4.48	5.12	4.58	4.88	4.58	4.75	4.57	4.76	4.96	4.8	5.49	4.65	4.99	4.9	4.66	4.25	4.87	4.79	5.15	4.64	5	4.64	4.78	4.71	4.86	5.13	4.77	4.59	4.63	4.88	4.87	4.65	5.09	4.71	5.51
TC0100003294.mm.2	Cacna1e	False	False	5.32	5.63	4.94	5.57	5.61	5.45	4.95	5.33	5.26	5.63	5.44	5.2	5.1	6.01	5.39	5.25	5.26	5.62	5.65	5.55	5.25	5.48	6.01	5.4	5.6	5.59	5.36	5.31	5.9	5.25	5.63	5.62	5.53	5.78	5.94	5.72	5.9	5.35	5.37	5.38	5.33	5.57
TC0100003300.mm.2	Ier5	False	False	6.21	6.31	6.55	6.63	6.58	7.07	6.35	6.62	6.7	7.21	6.9	7.31	6.46	6.2	6.19	5.96	6.24	6.01	6.93	6.74	6.34	6.38	6.2	6.52	6.34	6.17	6.64	6.93	6.6	6.02	7.37	7.14	6.57	6.56	6.17	6.52	6.19	6.05	5.97	6.65	6.54	6.52
TC0100003301.mm.2	Mr1	False	False	6.21	6.62	6.65	6.09	5.92	6.32	6.37	6.29	7.26	6.17	6.19	6.88	6.63	6.22	7.48	6.27	6.74	6.21	6.51	6.46	6.28	6.34	7.13	7.32	6.21	6.57	6.87	7.11	6.65	6.11	6.72	6.41	6.89	6.66	6.64	7.04	6.36	6.77	6.95	7.31	6.34	6.44
TC0100003302.mm.2	BC034090	False	False	4.63	4.33	4.54	4.31	4.52	4.28	4.37	4.54	4.63	4.43	4.26	4.56	4.86	4.64	4.59	4.71	4.81	4.08	4.4	4.6	4.77	4.47	4.54	4.42	4.67	4.69	4.35	4.4	4.22	4.27	4.67	4.68	4.67	4.29	4.28	4.41	4.75	4.55	4.27	4.4	4.51	4.67
TC0100003304.mm.2	Xpr1	False	False	12.08	12.56	12.35	12.43	12.37	12.43	12.48	12.58	12.53	12.1	12.19	12.23	12.23	12.2	12.36	12.57	12.2	12.02	11.99	11.91	12.22	12.09	12.19	12.42	12.49	11.81	12.51	12.17	12.18	11.94	12.35	12.3	12.47	12.11	11.71	12.17	12.19	12.05	12.22	11.96	12.13	12.65
TC0100003308.mm.2	Lhx4	False	False	6.26	6.17	6.12	5.98	5.97	6.49	5.85	6.22	6.09	6.68	6.65	6.46	6.09	6.17	6.06	6.06	5.82	5.76	6.39	6.58	6.17	6.52	6.52	6.24	5.99	6.41	6.55	6.42	6.16	6	6.09	6.43	5.29	6.24	7.2	6.16	6.4	6.23	6.01	6.48	6.01	6.18
TC0100003309.mm.2	Qsox1	False	False	10.53	11.21	10.92	10.65	10.6	10.68	10.18	10.72	9.98	10.98	11.2	11.2	11.67	11.42	11.44	10.42	10.33	9.88	11.73	11.01	11.21	10.88	11.25	11.51	11.05	11.24	11	10.31	10.22	9.86	11.6	11.08	11.73	11.59	11.31	11.57	10.4	10.1	10.65	11.86	11.67	11.9
TC0100003310.mm.2	Cep350	False	False	12.69	12.14	12.08	12.53	12.13	12.5	12.31	12.13	12.08	12.27	12.42	12.32	12.96	12.83	12.92	12.3	12.44	12.69	12.49	12.59	12.89	12.72	12.4	12.79	12.49	12.03	12.53	12.44	12.08	12.37	12.74	12.48	12.21	12.93	12.99	12.67	12.38	12.3	12.3	12.3	12.12	12.12
TC0100003313.mm.2	Tor1aip1	False	False	11.31	11	11.06	11.08	10.74	11.16	10.84	10.84	10.43	10.67	11.19	11.25	10.7	10.58	10.64	9.8	9.77	9.17	10.89	10.74	11.02	10.8	10	10.77	10.62	10.47	10.62	10.43	10.16	9.93	11.51	11.62	11.26	10.12	9.27	10.38	10.54	9.79	9.91	10.61	10.78	9.27
TC0100003315.mm.2	Fam163a	False	False	3.25	3.38	3.21	3.48	3.41	3.32	3.44	3.6	3.17	3.35	3.35	3.52	3.21	3.42	3.13	3.7	3.48	4.1	3.07	3.68	3.73	3.58	3.8	3.44	3.49	3.57	3.54	3.11	3.35	3.42	3.29	3.47	3.36	3.72	3.46	3.41	3.25	3.39	3.61	3.58	3.56	3.32
TC0100003316.mm.2	Tdrd5	False	False	5.18	6.29	5.89	5.61	6.41	6.24	6.65	6.14	5.7	5.5	6.1	6.56	6.64	6.19	6.65	7.2	7.2	6.24	7.11	6.69	6.86	6.12	5.75	5.73	6.19	5.43	5.47	5.92	6.68	5.4	6.2	5.47	5.74	6.23	7.1	6.8	6.1	6.23	6.79	6.48	6.71	5.49
TC0100003318.mm.2	Axdnd1	False	False	8.21	8.18	9.01	9.08	8.25	8.62	8.2	7.17	7.94	8.15	8.44	8.09	7.77	7.27	7.22	7.73	7.76	7.99	6.83	7.5	7.16	8.47	8.22	8.75	8.63	7.66	7.8	8.1	8.08	9.13	8.48	8.47	8.33	7.31	8.46	8.05	7.28	7.75	7.46	7.31	6.9	7.31
TC0100003319.mm.2	Soat1	False	False	15.82	15.86	15.66	15.88	15.9	15.93	15.66	15.56	15.51	15.93	15.82	16.05	16.15	16.04	16	15.49	15.93	15.63	15.9	16	16.07	15.83	15.38	15.71	15.89	15.8	15.96	15.88	15.63	15.71	16.08	15.91	16.01	15.98	15.96	16.01	15.82	15.88	15.94	15.97	16.25	15.93
TC0100003320.mm.2	Tor3a	False	False	10.27	10.57	10.17	10.18	10.3	10	10.21	10.3	10.17	10.81	10.53	10.66	10.02	10.1	9.7	10.35	10.16	10.26	11.58	10.9	10.72	10.22	10.69	9.83	10.25	10.39	10.3	10.93	10.88	11	11.16	11.07	11.73	10.1	10.22	9.83	11	11.11	10.65	11.17	11.05	11.05
TC0100003321.mm.2	Fam20b	False	False	10.9	11.27	10.94	10.62	11.03	10.85	10.88	11.02	10.68	10.85	10.9	11.07	10.88	11.13	11.13	10.87	11.03	9.84	11.24	11.11	11.13	10.88	10.74	11.04	11.28	10.89	11.26	10.65	10.83	10.63	11.01	11.09	11.1	10.9	10.49	11.09	10.9	10.64	10.5	11.17	11.02	10.43
TC0100003323.mm.2	Ralgps2	False	False	6.53	6.9	6.91	6.53	6.66	6.64	7.39	7.15	6.73	7.04	6.74	7.11	6.59	6.16	7.17	6.97	6.81	6.43	6.91	6.63	6.67	6.52	6.22	6.82	6.02	6.25	6.45	6.37	6.86	7.3	6.7	6.57	6.32	6.04	5.82	6.32	6.91	6.82	6.66	6.46	6.38	6.45
TC0100003327.mm.2	Tex35	False	False	5.83	6.27	5.38	5.49	5.61	5.31	5.26	5.23	5.94	5.24	5.44	5.36	5.55	5.23	5.29	4.9	5.01	5.55	4.88	5.5	5.22	5.48	5.5	5.35	5.47	5.35	5.48	4.89	5.29	4.99	6.02	5.45	5.11	5.49	5.7	5.2	4.8	5.12	5.29	5.16	5.45	5.5
TC0100003328.mm.2	Rasal2	False	False	7.73	7.88	8.1	7.88	7.82	7.28	8.25	8.31	7.55	8.17	7.92	8.56	7.96	8.38	7.98	8.07	8.17	8.34	8.15	8.54	8.64	7.39	8.03	8.09	7.67	7.49	7.2	8.24	7.7	7.72	8.45	7.77	8.29	7.52	8	7.86	7.39	7.86	7.44	8.01	8.17	8.45
TC0100003338.mm.2	Brinp2	False	False	4.61	4.58	4.59	4.12	4.58	4.34	4.4	4.41	4.39	4.12	4.05	4.42	4.29	4.4	4.16	4.26	4.23	4.86	3.92	4.2	4.13	4.57	4.25	4.09	4.35	4.41	4.24	4.18	4.18	4.14	4.46	4.13	4.13	4.39	4.4	4.22	3.8	4.12	4.47	4.6	4.42	4.17
TC0100003341.mm.2	Pappa2; 1600012P17Rik	False	False	4.1	3.98	3.98	4.01	4.09	4.01	3.79	3.89	3.72	4.14	4.39	4.12	3.76	3.9	3.89	3.89	3.92	4.28	4.13	4.1	3.95	4.03	3.99	3.67	3.99	3.99	3.96	4.16	4.25	3.91	4.25	4.78	4.36	4.37	4.89	4.08	4	4.34	3.91	4.57	4.45	4.2
TC0100003349.mm.2	4930562F07Rik	True	True	10.76	10.24	9.98	10.33	9.99	10.43	9.41	9.31	9.35	9.54	9.97	9.95	9.29	9.2	9.35	8.71	8.32	8.19	9.18	9.54	9.52	9.38	9.79	9.7	9.69	10.24	10.26	8.94	9.05	8.88	9.41	9.96	9.81	9.13	9.94	9.33	9.01	8.85	8.3	9.31	9.52	9.35
TC0100003350.mm.2	Tnn	False	False	4.41	4.61	4.42	4.11	4.36	4.31	4.14	4.37	4.53	3.63	4.37	4.29	3.96	4.06	4.54	3.87	3.64	4.38	4.31	4.5	3.89	4.08	4.41	4.37	4.05	3.98	4.15	4	4.03	3.72	4.23	3.9	4.25	4.21	3.89	4.52	3.82	4.26	4.39	4.67	4.53	4.86
TC0100003351.mm.2	Cacybp	False	False	10.12	10.87	10.98	10.25	10.91	10.43	11.34	11.12	10.95	10.3	10.21	10.48	11.09	11.8	11.96	11.99	11.52	12.1	11.88	11.65	11.6	10.54	10.63	10.7	10.61	10.97	10.65	10.94	11.42	10.85	10.73	10.17	11.07	11.38	12.08	11.35	11.54	12.32	11.51	11.86	11.77	11.75
TC0100003352.mm.2	Rabgap1l	False	False	11.54	11.04	11.31	11.63	11.78	11.84	11.46	11.63	11.43	11.46	12.11	11.82	11.82	11.68	12.34	11.87	11.9	11.76	11.89	12.06	12.13	11.68	11.01	11.28	11.44	11.27	11.3	11.74	11.57	11.88	12	11.94	11.46	11.8	11.79	11.73	11.86	12.24	11.99	11.71	11.88	12.01
TC0100003361.mm.2	Gpr52	False	False	6.66	6.4	6.07	5.92	5.58	5.51	5.88	5.88	5.9	5.95	5.5	5.75	6.25	6.18	6.67	5.4	5.93	5.6	5.25	5.73	6.07	6.5	6.07	6.34	6.25	5.68	5.71	5.99	5.67	5.49	5.95	6	5.81	5.95	6.1	6.6	5.16	5.18	5.45	5.52	5.7	6.05
TC0100003370.mm.2	Zbtb37	False	False	5.27	5.28	4.8	5.41	4.85	5.68	5.44	5.35	4.75	5.01	5.4	6.37	6.6	5.59	6.17	5.44	5.85	6.05	5.32	4.96	5.13	5.75	4.81	5.34	5.37	5.53	5.55	4.8	4.56	5.34	5.77	5.22	5.47	5.22	6.35	6.04	5.21	5.11	4.74	5.08	5.36	4.86
TC0100003371.mm.2	Dars2	False	False	7.29	7.55	7.68	8	8.28	7.76	8.22	8.13	8.16	8.22	8.39	8.17	8.36	8.34	8.35	7.99	8.26	9.3	8.43	8.76	8.24	8.01	8.62	7.96	7.89	7.97	7.82	7.86	8.55	8.17	8.2	7.95	8.71	8.13	9.07	8.22	8.4	7.94	7.87	8.44	8.65	9.61
TC0100003372.mm.2	Klhl20	False	False	9.02	9.38	9.44	8.99	9.09	8.92	8.79	8.87	8.51	8.83	9.21	9.14	9.28	8.93	9.01	8.3	8.86	9.29	8.58	8.98	9.17	9.45	9.34	9.38	8.88	8.82	9.01	8.95	8.85	8.81	9.23	9.07	9.05	9	9.51	8.99	8.63	8.37	8.85	8.8	8.7	8.9
TC0100003373.mm.2	4930469G21Rik	False	False	4.81	4.46	4.84	4.87	4.32	4.55	4.76	4.37	4.32	4.61	4.57	4.67	4.52	4.51	4.69	4.29	4.59	5.51	4.55	4.51	4.58	4.81	4.89	4.64	4.42	4.88	4.63	4.49	4.33	4.52	4.45	4.27	4.58	4.42	4.17	4.53	4.66	4.6	4.11	4.43	4.3	5.06
TC0100003374.mm.2	Prdx6	False	False	15.15	15.08	15.19	15.01	14.97	15.13	15.15	15.24	14.86	15.08	15.13	15.18	14.57	14.3	14.42	13.93	14.16	14.07	14.28	14.27	14.44	15.06	15.01	14.92	15.18	15.17	14.88	14.95	14.95	14.98	15.04	15.11	14.86	13.99	13.79	14.05	14.66	14.48	14.24	14.2	14.2	13.71
TC0100003378.mm.2	Fasl	False	False	4.31	4.34	4.51	4.27	4.08	4.53	4.5	4.55	4.19	4.52	4.28	4.69	4.02	4.38	4.26	3.88	4.14	4.02	4.15	4.67	4.03	4.32	4.41	4.6	4.37	5	4.6	4.23	4.85	4.25	3.9	4.1	4.16	4.37	4.77	4.79	4.03	4.09	4.17	4.49	4.19	4.81
TC0100003380.mm.2	Suco	False	False	11.45	11.55	11.14	11.54	11.77	11.68	11.75	11.81	11.63	11.51	11.34	11.73	11.32	11.02	11.22	10.88	11.47	11.59	11.22	11.31	11.47	11.15	10.86	11.27	11.05	11.06	11.57	11.5	11.14	11.05	11.54	11.37	11.5	10.87	11.24	11.09	11.17	11.03	11.3	11.31	11	11.32
TC0100003381.mm.2	4930558K02Rik	False	False	4.79	5.03	4.5	5.27	4.14	4.83	4.97	4.82	4.83	4.3	4.66	4.55	4.37	4.3	4.46	5.06	4.58	4.79	4.93	4.78	4.51	4.65	4.44	4.62	4.43	4.74	4.66	4.66	5.09	4.49	4.47	4.37	5.15	4.71	4.89	4.59	4.78	4.76	4.8	4.59	4.39	4.35
TC0100003382.mm.2	Dnm3	False	False	7.21	7.23	7.19	6.53	7.52	7.48	6.74	6.36	6.31	6.22	6.97	6.66	7.51	7.14	6.96	7.07	6.65	4.99	6.63	7	7.3	7.27	6.58	6.87	7.01	6.84	6.65	6.75	6.11	7.02	6.72	6.91	7.07	7.49	6.8	7.42	7.01	6.95	6.4	6.96	7	6.9
TC0100003393.mm.2	Mettl13	False	False	6.66	6.74	6.17	6.84	6.9	7.01	6.81	7.26	7.13	7.25	7.01	6.56	6.95	7.33	6.84	6.73	7.08	7.17	7.08	6.69	6.82	7.13	7.09	7.18	6.84	7.21	7.06	6.58	6.57	6.55	6.94	7.19	6.88	6.99	7.22	6.9	6.54	6.53	6.65	6.79	6.92	7.26
TC0100003395.mm.2	7420461P10Rik	False	False	4.06	4.73	4.35	4.91	4.74	4.84	4.19	4.66	5.2	4.38	4.59	4.57	4.5	4.41	4.45	4.69	4.59	4.94	4.4	4.55	4.53	4.3	4.7	4.36	4.74	4.86	4.78	4.77	5	4.3	4.37	4.47	4.69	4.51	5.18	4.85	4.47	4.51	4.49	4.19	4.52	4.93
TC0100003397.mm.2	Prrc2c	False	False	12.85	12.67	12.91	12.61	12.39	12.71	13.27	13.23	12.64	12.55	12.45	12.46	12.63	12.36	12.71	12.54	13.37	13.49	12.08	12.16	12.41	12.95	11.98	12.96	12.69	12.02	12.54	13.02	12.91	12.98	12.62	12.54	11.59	12.67	12.18	12.41	13.18	13.22	13.14	12.19	12.12	12.54
TC0100003399.mm.2	Fmo4	False	False	6.98	6.18	6.48	6.34	6.51	6.35	6.7	6.74	6.85	6.42	7.39	7.38	5.68	5.82	5.74	5.9	5.77	5.78	5.91	6.25	5.9	6.5	6.38	6.73	6.43	6.03	6.33	7.09	6.94	7.07	6.63	6.83	6.52	5.99	5.76	5.83	6.35	5.88	6.38	6.23	5.97	5.83
TC0100003401.mm.2	Fmo1	False	False	8.15	9.47	8.15	8.52	8.54	8.03	7.34	7.55	7.77	8.09	9.2	8.43	10.04	9.09	8.62	8.75	7.84	8.61	9.37	8.49	8.22	7.94	8.23	7.92	7.94	7.19	7.89	8.39	8.31	7.86	8.23	8.23	7.77	8.75	8.19	8.15	8.62	9.06	7.87	8.44	7.89	8.22
TC0100003402.mm.2	Fmo2	True	False	13.94	15.14	13.78	13.83	14.14	13.5	12.94	13.49	13.34	14.36	14.82	14.57	13.04	13.02	13.02	11.72	11.46	12.74	13.15	12.52	12.6	13.29	13.7	13.43	12.52	12.44	12.91	13.07	13.02	13.06	14	14.51	13.27	12.26	12.31	11.53	12.12	12.03	11.74	12.79	11.36	13.6
TC0100003404.mm.2	Fmo6	False	False	4.69	4.5	4.61	4.67	4.34	4.65	4.54	4.88	4.62	4.82	4.49	4.49	4.6	4.76	4.32	4.57	4.7	5.09	4.65	4.59	4.6	4.66	4.34	5.11	4.49	4.52	4.61	4.66	4.19	4.07	4.27	4.45	4.6	4.36	5.57	4.51	5.04	4.36	4.62	4.88	5.08	5.03
TC0100003406.mm.2	Fmo3	False	False	7.26	7	7.2	7.84	6.81	6.85	7.15	7.73	6.94	7.04	6.85	7.27	7.45	6.41	6.67	7.1	6.5	5.74	7.12	6.54	6.72	7.22	7.29	9.23	6.5	7.03	8.11	7.4	7.1	7.78	8.04	6.61	7.77	7.96	6.6	6.94	6.38	6.31	6.56	7.25	8.02	7.63
TC0100003407.mm.2	Mroh9	False	False	3.88	4.05	4.72	3.65	4.15	4.14	3.97	3.36	3.62	3.68	3.97	3.3	4.1	4.14	3.98	4.29	3.84	3.24	3.87	3.95	4.03	4.09	3.95	3.73	3.78	3.93	4.02	4.29	3.7	4.77	3.56	3.48	3.53	4.07	3.69	4.17	4.49	3.8	4.14	4.41	3.9	4.15
TC0100003409.mm.2	Prrx1	True	False	4.81	6.85	4.9	5.12	6.38	4.82	5.44	5.56	5.85	6	6.48	6.43	7.3	6.23	6.22	6.37	6.57	6.07	7.28	6.12	6.56	5.64	6.04	5.14	5.93	5.9	5.57	6.64	6.19	5.78	7.4	6.69	6.81	6.07	6.54	5.84	6.75	7.17	5.93	6.73	6.93	7.64
TC0100003412.mm.2	Gorab	False	False	6.61	6.57	6.49	6.53	6.37	6.22	6.19	6.61	6.33	6.46	6.5	6.48	6.29	6.84	6.74	6.43	6.41	6.31	6.54	6.43	6.32	6.43	6.17	6.18	6.55	6.46	6.59	5.93	6.52	7.03	6.05	6.35	6.5	6.56	6.7	6.48	6.58	6.02	6.31	6.41	6.71	6.4
TC0100003414.mm.2	Mettl11b	False	False	4.31	4.32	4.2	4.46	4.7	4.17	4.48	4.97	4.47	4.92	4.98	4.47	4.37	4.79	4.01	4.14	4.86	4.12	4.32	4.62	4.17	4.17	4.31	4.9	4.32	4.14	4.62	4.48	4.4	4.45	4.41	4.21	4.06	4.41	4.36	4.17	4.52	4.4	4.48	4.35	4.21	4.59
TC0100003416.mm.2	BC055324	False	False	7.29	6.81	6.88	6.98	6.84	6.48	6.98	6.54	7.42	6.5	6.44	6.81	6.77	6.84	6.9	7.25	7.1	7.89	6.98	7.25	6.95	7.79	7.94	7.17	7.24	6.89	7.69	6.92	7.29	7.63	7.07	6.98	7.22	7.53	6.47	7.18	6.61	7.18	7.26	7.06	6.9	7.24
TC0100003421.mm.2	Blzf1	False	False	12.81	13.06	12.81	12.89	12.98	12.85	12.52	12.32	12.43	12.62	12.47	12.64	12.83	12.61	12.59	12.22	12.12	12.39	12.45	12.33	12.54	12.37	12.57	12.71	12.69	12.4	12.67	12.1	11.99	12.37	12.51	12.61	12.32	12.47	12.42	12.51	12.45	12.17	12.1	12.58	12.44	12.99
TC0100003422.mm.2	Atp1b1	False	False	16.86	16.92	16.79	16.77	16.85	16.82	16.89	16.73	16.69	16.8	16.96	16.97	16.67	16.37	16.5	16.28	16.43	16.52	16.55	16.47	16.46	16.88	16.58	16.79	16.77	16.73	16.78	16.74	16.88	16.64	16.95	16.83	16.86	16.52	16.71	16.38	16.59	16.55	16.64	16.74	16.62	16.57
TC0100003432.mm.2	Xcl1	False	False	6.03	6.1	5.72	5.9	5.8	6.11	6.02	6.18	5.97	6.45	6.3	6.27	5.78	6.14	5.96	6.38	5.9	5.74	6.11	6.08	6.13	6.25	6.55	6.23	5.93	6.27	6.08	6.16	6.02	5.98	6.17	6.05	5.95	6.09	5.78	6.09	6	6.06	6.34	5.85	6.1	5.82
TC0100003437.mm.2	Tbx19	False	False	4.87	4.49	4.5	4.95	4.53	4.41	4.49	4.51	4.74	4.61	4.79	5.17	4.42	4.48	4.36	4.17	4.29	4.27	4.29	4.49	4.79	4.84	4.54	4.2	4.53	5.04	4.66	4.47	4.56	4.34	4.16	4.71	4.49	3.96	4.39	4.15	4.43	4.32	4.13	4.47	4.25	4.37
TC0100003439.mm.2	Sft2d2	False	False	11.51	11.58	11.34	11.59	10.94	11.23	11	11.11	10.74	11.52	11.44	11.53	11	11.22	11.15	10.69	10.72	11.34	11.25	11.4	11.18	11.28	11.02	11.09	11.06	11.07	11.09	10.77	10.81	11.02	11.03	11.23	11.22	11.22	11.6	10.93	10.84	10.81	10.87	11.03	10.83	11.85
TC0100003440.mm.2	Tiprl	False	False	8.66	9.21	9.13	9.01	9.64	9.31	9.37	9.28	9.67	9.08	9.47	9.46	9.23	8.97	9.03	9.78	9.31	9.6	9.57	9.2	9.64	8.96	9.49	9.02	9.29	9.13	8.95	9.3	9.02	8.89	9.2	9.45	9.59	9.23	9.88	8.92	9.37	9.24	9.12	8.83	9.39	9.77
TC0100003443.mm.2	Dcaf6	False	False	10.56	10.66	10.49	10.51	10.48	10.32	10.52	10.28	10.3	10.77	10.74	10.83	10	10.31	10.26	10.05	10.18	10.74	10.5	9.85	10.43	10.35	10.32	10.41	10.61	10.25	10.5	10.33	10.41	10.33	10.69	10.55	10.77	10.34	10.67	10.18	10.27	9.83	10.48	10.46	10.83	11.32
TC0100003449.mm.2	Mpzl1	False	False	12.75	12.8	12.49	12.66	12.74	12.66	12.21	12.01	12.84	12.65	12.59	12.57	12.12	12.16	12.4	12.36	12.5	12.64	12.22	12.28	12.4	13.02	13.05	13.15	13.16	13.31	13.02	12.94	12.58	12.93	12.85	13.04	12.94	12.78	13.11	12.68	12.3	12.53	12.33	12.64	12.55	13.01
TC0100003451.mm.2	Rcsd1	False	False	3.84	3.92	3.86	3.85	3.79	4.17	3.86	4.23	3.99	3.95	4.23	3.96	4	3.97	3.74	3.97	3.87	3.81	4.05	4.39	3.99	4.11	3.94	3.95	4.09	4.09	4.64	3.82	3.94	3.91	4.14	4.11	3.64	4.14	3.74	3.94	3.81	4.05	3.88	4.24	3.65	3.97
TC0100003457.mm.2	Pou2f1	False	False	10.73	11.04	11.19	10.88	10.89	10.63	10.82	10.64	10.47	9.26	9.97	9.86	10.07	10.31	10.23	9.63	9.73	9.68	9.66	9.71	10.47	10.51	9.92	10.34	10.98	10.74	10.9	9.49	9.5	9.83	9.99	10.1	9.85	10.3	9.33	10.61	9.83	9.78	9.94	9.84	10.2	9.4
TC0100003463.mm.2	Dusp27	False	False	4.41	4.15	4.81	4.4	4.35	4.47	4.46	4.47	4.66	4.42	4.45	4.17	4.44	4.61	4.61	4.45	4.29	4.77	4	4.46	4.62	4.54	4.22	4.43	4.33	4.66	4.19	4.25	4.29	4.64	4.22	4.22	4.58	4.2	4.32	4.43	4.18	4.66	4.55	4.79	4.12	4.54
TC0100003464.mm.2	Mael	False	False	4.44	3.89	3.88	4.58	4.38	4.42	4.32	3.98	4.81	3.93	4.01	3.97	4.17	4.07	4.15	4.5	4.2	4.77	4.41	4.61	4.17	4.37	4.32	4.04	3.91	4.24	4.17	4.26	4.33	4.14	4.17	4.37	3.69	4.12	4.45	4.08	3.72	4.35	4.47	4.52	3.98	4.86
TC0100003468.mm.2	Pogk	False	False	7.81	8.1	7.92	7.88	8.07	8.17	7.8	8.04	7.54	8.29	8.07	7.91	7.74	7.76	7.38	7.36	7.45	7.01	7.4	7.71	7.98	7.27	7.29	7.5	7.4	7.03	7.67	7.09	7.25	7.27	7.74	7.59	7.9	7.41	7.7	7.93	6.57	7.18	7.19	7.34	7.83	8.04
TC0100003471.mm.2	Gm4846	False	False	6.23	6.48	6.3	6.51	6.07	6.28	6.42	6.66	6.28	6.36	7	6.34	6.28	6.42	6.13	6.02	6.38	6.57	6.18	6.87	6.65	6.56	6.23	6.17	6.46	6.6	6.52	6.14	6.41	6.04	6.27	6.74	6.05	6.38	6.89	6.34	6.43	6.3	6.62	6.35	6.12	5.33
TC0100003472.mm.2	Gm4847	False	False	4.4	4.52	4.25	4.59	4.35	4.4	4.37	4.29	4.63	4.5	4.49	4.82	4.45	4.44	4.61	4.3	4.38	4.99	4.26	4.37	4.34	4.28	4.55	4.37	4.24	4.9	4.51	4.58	4.21	4.41	4.22	4.08	4.36	3.99	4.78	4.53	4.22	4.8	4.13	3.89	4.57	4.88
TC0100003473.mm.2	Fmo9	False	False	5.03	5.17	4.66	4.77	5.14	4.96	4.85	4.95	4.86	5.47	5.08	4.83	4.87	4.51	4.29	4.88	4.45	6	4.88	4.9	4.92	4.84	5.26	4.97	4.9	5.28	4.73	4.72	4.92	4.65	4.96	4.59	5.29	4.99	5.15	4.92	4.46	5.43	5.15	5.32	5.07	5.2
TC0100003477.mm.2	Uck2	False	False	11.24	11.17	11.15	11.74	11.46	11.58	11.14	11.47	11.39	10.7	10.46	10.82	10.73	11.12	10.58	10.44	10.88	9.87	9.68	9.96	10.07	11.14	10.93	11.15	11.6	11.04	11.21	10.64	10.71	10.77	10.7	10.77	10.38	10.23	9.81	10.67	10.36	10.7	10.26	10.01	10.03	9.14
TC0100003478.mm.2	Uck2	False	False	9.26	9.36	9.04	9.32	9.74	9.69	8.8	9.23	8.53	8.41	8.42	8.84	8.96	9.42	8.64	8.61	8.9	8.17	8.24	8.34	8.54	9.01	8.82	9.14	9.62	9.37	9.37	9.18	8.63	8.66	8.96	8.85	9.01	8.81	8.2	8.94	8.82	8.67	8.49	8.52	8.88	8.3
TC0100003483.mm.2	Mgst3	False	False	10.77	11.06	10.86	10.92	11.26	11.09	11.68	11.93	11.96	10.73	10.25	10.31	11.03	11.37	11.48	11.28	11.8	12.05	10.74	10.85	11.06	11.63	12.56	11.73	11.5	12.46	11.36	12.17	11.9	11.74	11.47	11.51	11.71	11.16	12.28	11.88	11.83	12.21	11.97	11.19	11.74	11.8
TC0100003485.mm.2	Lrrc52	False	False	4.48	4.15	4.73	4.31	4.74	4.05	4.91	4.29	5.26	4.48	4.71	4.51	4.04	4.17	4.17	4.17	5.02	4.14	4.11	4.49	4.27	5.06	5.2	4.5	4.56	4.22	4.43	4.67	4.33	4.41	4.14	4.43	4.47	4.05	4.24	4.33	4.2	4.44	4.3	4.35	4.17	4.41
TC0100003487.mm.2	Pbx1	False	False	10.77	10.92	10.42	10.73	10.3	10.9	9.93	9.87	9.74	10.61	10.93	10.38	10.8	10.74	10.74	10.03	9.92	9.61	10.53	10.85	10.66	10.22	10.12	10.37	10.45	10.22	10.66	9.87	9.8	9.43	10.48	10.34	10.74	10.41	10.16	10.65	10.03	9.36	9.92	10.6	10.52	9.93
TC0100003500.mm.2	Nuf2	True	True	6.58	6.32	5.69	5.93	5.11	6.14	6.29	6.84	5.91	7.25	6.16	6.15	5.39	6	5.59	5.82	5.7	5.13	6.07	5.97	5.45	7.65	8.19	7.34	6.7	7.57	8.24	7.64	7.65	6.75	7.73	8.56	8.23	6.11	6.73	5.54	6.47	5.93	6.36	6.17	6.34	5.83
TC0100003502.mm.2	Rgs4	False	False	4.18	4.06	3.8	4.38	3.91	4.11	4.46	4.68	4.04	4.38	4.56	4.4	4.05	4.42	4.49	4.7	4.27	4.89	4.98	4.54	4.49	4.82	4.7	4.56	4.89	4.88	4.65	4.69	4.89	4.61	4.58	5.15	4.83	4.52	5.97	4.78	4.42	5.26	4.33	5	5.61	4.83
TC0100003505.mm.2	Hsd17b7	False	False	10.66	11.04	10.92	11.75	11.57	12.12	11.34	12.06	11.36	11.75	11.81	12.07	11.92	12.56	12.05	11.6	12.03	12.73	12.76	12.02	12.17	10.51	9.91	10.33	10.39	10.82	11.9	10.59	11.16	10.98	11.14	10.73	10.95	10.77	11.02	10.98	10.55	11.04	11.55	11.17	10.94	11.52
TC0100003506.mm.2	Ddr2	False	False	7.18	9.79	7.76	8.29	9.17	7.96	7.85	8.21	8.26	8.84	9.92	8.7	10.28	9.32	9.37	9.64	9.5	9.13	9.85	8.95	8.82	7.72	9.04	8.38	8.31	8.4	7.61	8.61	8.37	7.85	9.03	9.92	9.06	9.26	8.99	8.88	9.14	9.7	7.82	9.41	8.38	9.89
TC0100003507.mm.2	Uap1	False	False	9.15	9.28	8.82	8.61	9	9.41	8.98	9.04	9.01	9	9.28	9.04	9.47	9.66	9.64	9.41	9.13	9.32	9.7	9.36	9.57	8.68	8.2	8.9	8.57	8.43	8.86	8.48	8.5	8.25	8.79	8.85	8.85	8.89	8.99	9	8.86	8.46	8.35	8.17	9.05	9.57
TC0100003508.mm.2	Uhmk1	False	False	9.4	8.61	8.53	8.87	8.91	9.04	9.5	9.37	8.83	9.59	9.35	9.68	8.79	9.13	8.71	9.03	9.23	10.25	9.26	9.28	9.34	8.95	8.2	8.92	8.8	8.27	9.34	9.5	9.06	9.36	9.52	8.96	8.8	8.92	8.85	8.93	9.14	9.31	9.51	8.66	8.88	9.12
TC0100003513.mm.2	Atf6	False	False	15.13	15.2	15.19	15.04	14.91	15.08	14.89	14.71	14.5	14.88	15.03	14.85	14.98	14.94	15.01	14.63	14.6	14.49	14.84	14.54	14.73	14.96	14.68	14.78	14.85	14.67	14.87	14.41	14.3	14.26	14.75	14.82	14.5	14.81	14.73	14.84	14.32	13.89	14.15	14.4	14.38	13.56
TC0100003518.mm.2	Dusp12	False	False	8.63	9.05	8.64	8.64	8.91	8.51	9.17	9.65	9.12	8.97	8.99	8.7	9.01	9.06	8.87	9.96	9.76	9.35	9.31	9.03	9.08	8.86	9.04	8.59	8.66	8.59	8.86	8.82	8.78	9.42	8.7	8.65	9.38	8.96	9.27	8.66	9.21	9.9	9.4	8.72	9.05	9.27
TC0100003519.mm.2	Fcrlb	False	False	4.16	4.17	4.26	4.19	4.32	4.16	4.44	3.99	4.13	4.59	4.26	4.21	4.34	4.14	4.32	4.04	4.11	4.67	4.14	4.54	4.5	4.2	4.29	4.56	4.2	4.27	4.22	4.31	3.99	4.4	4.46	4.17	4	4.31	4.41	4.22	4.38	3.91	4.45	4.21	4.13	4.88
TC0100003520.mm.2	Fcrla	False	False	4.08	3.97	3.94	3.88	3.89	3.97	3.9	4.15	3.61	3.79	4.02	4.21	3.98	3.83	3.71	3.99	3.69	3.94	3.86	3.94	3.6	3.9	3.89	3.62	3.7	4.24	3.74	3.84	3.72	3.62	3.71	4.39	3.97	4.08	4.5	4.23	3.82	4.38	3.54	4.06	3.73	4.11
TC0100003522.mm.2	Fcgr2b	False	False	4.46	4.27	4.51	4.51	4.56	4.38	3.93	4.18	4.65	4.67	4.42	4.46	5.91	4.34	4.38	4.78	4.78	4.42	5.94	4.57	4.83	4.64	4.46	4.2	4.3	4.15	4.26	4.22	4.64	4.69	4.47	4.32	4.43	4.39	4.37	4.77	4.25	4.79	4.85	4.91	4.69	4.37
TC0100003524.mm.2	Fcgr3	False	False	5.23	4.98	5.35	5.17	5.1	5.33	4.67	5.01	5.27	5.78	5.36	4.77	7.46	5.12	5.5	5.51	4.66	4.71	7.53	5.89	5.47	5.56	4.95	5.01	4.98	5.9	5.65	5.38	4.94	5.78	5.23	4.89	4.97	5.36	6.29	5.9	5.22	5.89	5.34	5.35	4.95	5.05
TC0100003528.mm.2	Sdhc	False	False	8.01	8.27	8.42	8.05	8.44	8.27	8.54	8.47	8.53	7.71	7.95	7.84	8.12	8.58	8.14	8.67	8.69	8.63	7.7	8.02	8.22	8.32	8.66	8.6	8.72	8.59	8.18	8.82	8.64	8.63	7.69	7.9	8.21	8.46	8.83	8.68	8.77	8.36	8.62	7.97	8.21	7.25
TC0100003531.mm.2	Pcp4l1	False	False	8.41	8.2	8.81	8.36	8.39	8.66	9.03	9.08	8.86	8.53	8.83	9.16	8.36	8.7	8.92	8.73	8.52	8.14	8.58	8.87	8.79	8.34	8.39	8.74	8.72	8.49	7.92	8.73	8.5	8.44	8.75	8.2	8.15	8.44	7.49	8.47	8.44	8.3	8.53	9.07	8.6	8.07
TC0100003532.mm.2	Tomm40l	False	False	4.8	4.65	4.97	4.65	5.07	4.88	4.62	4.98	4.71	4.95	4.8	4.82	4.9	4.63	5.22	5.02	5.01	5.03	5.13	5.09	4.84	4.79	5.24	5.4	4.95	5.07	4.93	5.09	4.9	4.43	4.92	4.81	4.69	4.79	5.22	5.1	4.78	5.06	4.85	4.84	5.31	5.14
TC0100003533.mm.2	Fcer1g	False	False	4.68	4.48	4.58	4.82	4.61	4.97	5.06	4.83	4.81	4.88	5.25	4.97	5.47	4.78	4.85	5.18	5.07	4.5	5.9	4.91	5.02	4.84	4.91	4.63	4.66	4.81	4.75	4.58	5.26	4.51	4.46	4.78	4.65	4.72	5.45	5.04	4.6	4.7	4.9	4.64	5.08	4.77
TC0100003534.mm.2	Ndufs2	False	False	15.44	15.61	15.5	15.48	15.81	15.57	16.07	16.26	16.24	15.84	15.7	15.75	15.42	15.61	15.42	16.34	16.23	15.9	15.91	15.84	15.77	15.56	15.91	15.68	15.79	15.8	15.53	16.28	16.28	16.32	15.72	15.76	15.94	15.64	15.83	15.74	16.19	16.37	16.2	15.81	15.98	16.2
TC0100003536.mm.2	Ppox	True	False	10.61	9.5	10.59	10.43	9.78	9.63	8.54	8.64	8.35	9.39	9.49	9.48	10.94	10.11	10.69	10.44	10.9	10.98	9.87	9.46	9.38	10.68	9.29	10.02	10.26	9.09	9.93	10.23	10.33	10.63	9.57	9.12	10.11	11.09	9.38	10.5	10.57	10.63	10.78	10.5	10.33	10.41
TC0100003537.mm.2	Usp21	False	False	6.47	6.32	6.47	6.37	6.2	6.1	6.14	6.15	6.27	6.75	6.76	6.64	6.72	6.6	6.56	6.42	6.59	6.67	6.74	6.63	6.93	6.39	6.3	6.28	6.75	5.86	6.19	6.52	6.52	6.49	6.87	6.56	7.05	6.85	6.94	6.51	6.43	6.09	6.34	6.8	7.26	6.71
TC0100003538.mm.2	Ufc1	False	False	14.58	14.72	14.79	14.5	14.8	14.47	15.17	15.02	14.95	14.67	14.8	14.78	14.7	14.71	14.52	15.2	15.04	15.2	15.09	14.91	14.99	14.67	15.19	14.85	14.7	14.95	14.57	14.97	15.02	14.97	14.69	14.94	14.98	14.73	14.9	15	14.86	14.92	14.75	14.85	15.09	15.04
TC0100003541.mm.2	Nit1	False	False	10.03	10.12	10.07	10.01	10.05	9.7	10.21	10.16	10.73	9.91	9.85	10.25	10.28	10.46	10.28	10.43	10.75	10.67	10.68	10.28	10.55	9.75	10.21	10.18	10.12	9.97	10	10.89	10.22	10.07	10.18	10	10.62	10.51	10.86	10.36	10.88	10.72	10.67	10.07	10.91	11.16
TC0100003542.mm.2	Klhdc9	False	False	7.82	7.63	7.87	7.29	7.62	7.24	7.86	7.42	7.88	7.33	7.94	7.93	7.49	7.78	7.68	7.77	7.78	7.42	8.09	7.12	7.71	7.48	7.75	8.02	7.74	7.81	7.98	7.64	7.63	7.28	7.6	7.51	7.87	7.65	7.34	7.86	7.3	6.67	8.14	7.78	7.63	7.84
TC0100003546.mm.2	Itln1	False	False	6.35	6.43	6.24	6.3	6.04	6.27	6.17	6.17	6.56	6.46	5.94	6.05	6.32	6.33	6.46	6.24	6.48	6.78	6.68	6.91	6.44	6.26	7.21	7.03	6.47	6.35	6.59	6.49	6.86	6.97	6.38	6.36	6.18	7.22	7.08	7.54	6.71	6.88	6.83	7.01	6.1	6.84
TC0100003549.mm.2	Ly9	False	False	5.86	5.97	5.98	6.29	5.85	5.89	6.39	6.46	6.18	6.07	5.95	6.11	6.02	5.72	5.94	5.79	6.18	6.34	5.82	5.62	5.73	5.77	6.04	5.85	5.87	5.84	6.13	6.2	6.06	5.87	5.88	5.64	5.98	5.99	5.84	6.08	6.09	5.99	5.99	5.92	5.65	5.99
TC0100003550.mm.2	Slamf7	False	False	4.03	4.13	3.8	4.01	4.17	4.9	3.89	4	5.52	4.36	4.13	4.22	4.58	4.15	4.19	3.91	3.7	3.97	5.11	4.13	3.94	3.98	4.32	4.01	4.62	3.9	3.88	4.05	4.15	3.83	3.9	3.8	4.26	4.11	4.48	4.35	4.26	4.48	4.2	4.83	4.27	4.55
TC0100003558.mm.2	Vangl2	False	False	5.28	5.33	5.01	5.21	5.52	4.93	4.73	5.27	5.04	5.22	5.35	4.72	5.21	5.09	5.14	4.85	5.02	4.96	5.13	5.07	5.23	5.2	5.11	5.03	5.75	5.39	5.19	5.41	5.26	5.3	5.12	5.45	5.16	5.36	5.36	5.33	5.03	5.29	4.36	5.11	5.33	5.37
TC0100003559.mm.2	Nhlh1	False	False	4.13	4.14	3.73	4.23	3.66	3.9	3.95	4.3	3.76	3.63	3.65	3.87	3.77	3.6	3.62	3.95	3.88	3.8	3.6	3.62	3.9	3.86	3.79	3.9	3.89	3.72	3.91	4.01	4.16	4.01	3.84	3.71	3.57	4.2	3.78	4	3.83	4.01	4.01	4.46	3.4	4.07
TC0100003560.mm.2	Ncstn	False	False	13.72	13.98	13.77	13.87	14.06	13.95	13.76	13.95	14.04	13.6	13.67	13.63	13.59	13.67	13.79	13.61	13.63	13.55	13.5	13.48	13.58	14.18	14.09	14.17	14.29	14.23	14.2	14.08	14.09	14.18	13.81	13.9	14.38	14.06	14.13	13.82	13.85	14.08	13.92	13.99	14.11	13.87
TC0100003563.mm.2	Pea15a	False	False	8.07	8.27	8.44	8.08	7.85	7.67	7.05	7.03	7.22	7.95	7.96	7.39	8.62	8.84	8.55	7.81	7.78	8.4	8.18	8.7	8.47	7.39	7.77	7.95	7.54	7.55	7.7	7.11	6.99	6.71	7.69	7.57	8.01	8.03	8.3	8.24	7.78	7.51	7.46	8.33	7.93	8.94
TC0100003564.mm.2	Casq1	False	False	5.06	4.84	5.04	4.54	4.59	4.76	4.75	4.59	4.62	4.91	4.37	4.85	4.44	4.24	4.17	4.21	4.53	4.9	4.18	4.39	4.17	4.48	4.31	4.87	5.02	4.77	4.48	4.59	4.82	4.61	4.51	4.63	4.29	4.71	3.96	4.44	4.72	5.08	4.55	4.46	4.39	4.44
TC0100003565.mm.2	Atp1a4	False	False	3.78	3.79	4.15	3.84	3.83	3.55	3.88	3.77	3.45	3.98	3.87	3.76	3.74	3.89	3.87	4.12	3.66	3.79	4	3.72	3.86	3.61	3.73	3.47	3.51	4.11	3.95	3.79	3.77	3.63	3.74	3.9	3.79	3.81	3.5	3.95	3.82	4.1	3.71	3.85	3.83	3.69
TC0100003566.mm.2	Atp1a2	False	False	6.12	7.47	6.15	6.04	6.65	6.11	6.31	6.3	5.98	6.46	6.68	6.49	6.83	6.74	6.41	6.51	5.88	6.37	6.6	6.38	6.33	6.44	6.22	6.16	6.4	6.22	6.17	6.3	6.21	6.03	6.53	6.82	6.34	6.39	6.51	6.37	6.38	6.29	6.13	6.54	6.11	6.22
TC0100003568.mm.2	Kcnj9	False	False	3.84	3.94	4.11	4.1	3.97	4.07	4.19	4.42	3.96	4.42	4.15	4	3.91	4.05	4.1	3.88	3.87	4.58	4.14	4.68	4.19	4.12	4.29	3.94	4	4.11	4.07	3.93	3.97	4.12	4	3.86	3.8	3.84	4.29	3.86	4.05	4.16	3.95	4.09	4.1	4.44
TC0100003575.mm.2	Slamf8	False	False	3.93	3.73	3.82	3.81	3.85	3.97	3.74	4.13	4.02	3.95	4.04	3.84	4.83	4.12	4.14	4.35	4.11	4.2	4.64	4.27	4.25	3.75	4.33	4	4.21	4.19	4.02	4.14	4.86	4.48	3.88	4.16	4.52	4.28	4.5	4	4.4	4.62	4.54	4.29	4.34	4.39
TC0100003576.mm.2	Fcrl6	False	False	3.96	3.7	3.5	3.83	3.45	3.64	3.87	3.86	3.84	3.74	3.84	3.84	3.78	3.6	3.59	3.95	3.62	3.8	3.73	3.75	3.73	3.65	4.06	3.68	3.8	4.19	3.92	3.61	3.78	3.49	3.38	3.48	3.62	3.71	4.09	3.71	3.66	3.39	3.54	3.6	3.17	3.84
TC0100003577.mm.2	Dusp23	False	False	6.98	7.82	7.81	7.41	7.9	7.4	8.29	8.03	8.13	7.67	7.36	7.68	7.8	8.25	7.93	8.75	8.45	8.71	7.86	7.49	7.68	7.85	8.01	7.93	7.47	7.39	7.17	8.41	8.03	8.22	7.87	7.71	8.13	7.52	8.15	8.17	7.8	8.19	8.5	7.91	8.15	8.6
TC0100003580.mm.2	Apcs	False	False	4.62	4.74	4.51	5.26	4.54	5.34	4.69	5.13	5.01	4.69	4.97	4.71	4.68	5.02	4.81	5.15	4.83	5.25	4.75	5.97	4.61	5.26	4.82	4.76	4.86	5.19	5.21	4.9	4.62	4.84	4.73	4.92	4.29	4.93	5.19	5.03	4.92	4.75	4.56	4.98	4.59	4.7
TC0100003582.mm.2	Olfr1408	False	False	5	4.68	4.79	4.89	5.23	4.82	4.64	4.8	5.18	5.23	5.14	4.91	4.64	4.83	4.68	4.36	5.14	5.26	5	5.44	5.09	4.99	5.46	4.97	5.42	5.08	5.04	4.6	4.73	4.95	5.09	4.92	4.97	4.86	5.24	4.77	5.12	4.56	4.89	5.07	4.88	5.01
TC0100003583.mm.2	Olfr1406	False	False	3.39	3.46	3.69	3.65	3.6	3.52	3.74	3.37	3.36	3.67	3.73	3.33	3.52	3.32	3.38	3.71	3.31	3.73	3.19	3.38	3.34	3.24	3.4	3.42	3.34	3.39	3.52	3.47	3.47	3.49	3.49	3.3	3.52	3.31	3.38	3.54	3.39	3.89	3.61	3.36	4	3.84
TC0100003584.mm.2	Fcer1a	False	False	4.81	4.03	4.46	4.16	3.88	4.45	3.73	4.04	4.01	4.51	4.14	4.15	3.95	3.92	3.86	3.72	3.78	3.78	3.93	4.63	3.84	4.39	4.52	4.19	4.29	4.61	4.1	3.81	3.51	3.85	4.02	4.28	3.8	4.1	4.45	4.11	3.79	3.79	3.96	4.15	3.79	3.82
TC0100003585.mm.2	Mptx2	False	False	5.94	5.79	5.37	6.17	5.93	5.97	5.52	5.9	5.67	5.94	5.59	5.5	5.46	5.91	5.23	6	5.4	5.58	5.38	6.14	5.55	5.54	6.1	5.54	5.58	5.63	5.78	5.91	5.75	6.14	5.56	5.57	5.47	5.37	5.73	5.93	5.99	5.71	5.26	6.33	5.36	5.48
TC0100003586.mm.2	Ackr1	False	False	4.85	4.81	4.85	5.02	4.4	4.75	4.81	4.57	4.37	4.69	4.64	4.78	4.66	4.57	4.46	4.97	5.12	4.54	4.94	4.73	4.63	4.62	4.77	4.76	4.56	4.51	4.82	4.5	4.58	4.71	4.59	4.49	4.39	4.85	4.54	4.5	4.54	4.74	4.44	4.53	4.45	4.54
TC0100003587.mm.2	Cadm3	False	False	4.04	4.51	4.21	4.36	4.1	4.29	4.24	4.24	4.56	3.96	4.46	4.34	4.16	4.14	4.33	4.72	4.7	4.19	4.52	4.42	4.35	4.33	4.31	4.24	4.14	4.64	4.37	4.5	4.45	4.18	4.27	4.08	4.04	4.11	4.37	4.16	4.35	4.24	4.23	4.33	4.15	4.73
TC0100003589.mm.2	Gm4955	False	False	4.39	4.15	4.47	4.56	4.51	4.65	4.47	4.69	4.87	4.7	4.95	4.69	4.41	4.4	4.42	4.63	4.7	4.67	7.39	4.24	4.61	4.38	4.38	4.45	4.62	4.59	4.61	4.7	5.27	4.76	4.98	4.42	4.92	4.46	4.69	4.95	5.59	5.49	4.9	5.26	4.58	5.45
TC0100003590.mm.2	BC094916	False	False	5.53	5.18	5.3	5.1	5.4	5.33	4.5	5.99	5.62	5.15	5.61	5.19	5.49	5.06	4.84	5.36	5.63	5.89	5.81	5.83	5.53	5.23	5.07	5.3	5.44	5.83	5.81	4.95	5.08	5.66	5.53	5.37	5.54	5.51	6.16	6.38	4.87	5.7	4.82	5.82	5.33	7.02
TC0100003591.mm.2	Pydc4	False	False	5.39	4.95	5.16	5.12	4.75	4.98	5.03	5.11	5.33	5	5.54	5.2	5.12	5.55	5.31	5.66	5.51	5.19	5.74	5.57	5.34	5.24	5.58	5.29	5.09	5.38	5.46	5.09	5.33	4.85	5.38	5.26	4.79	5.44	5.72	5.64	5.24	5.4	4.98	4.98	5.36	6.15
TC0100003593.mm.2	AI607873	True	False	6.28	6.59	6.19	6.78	6.58	6.81	6.63	6.63	7.3	7.12	7.8	7.33	7.97	6.4	6.35	8.13	7.7	6.58	8.91	7.26	7.17	6.65	6.62	6.47	6.65	7.1	6.7	7.58	7.42	7.16	7.37	7.39	6.45	6.98	6.23	6.77	7.98	8.45	7.33	7.35	7.08	7.83
TC0100003597.mm.2	Gm7897	False	False	4.14	4.34	3.51	3.61	3.96	4.13	4.02	3.6	3.79	3.64	3.76	3.64	3.95	3.85	4.09	3.92	4.99	3.79	3.7	3.96	3.74	3.76	3.88	4	3.84	3.62	3.98	4	3.9	4.19	4.38	4.27	3.45	3.95	3.76	3.74	3.94	3.93	3.85	4.02	3.93	5.35
TC0100003599.mm.2	Ifi202b; Ifi205	False	False	3.59	3.55	3.44	3.48	3.83	3.55	3.25	3.69	4.36	3.59	3.79	3.94	3.49	3.65	4.04	3.82	3.67	4.56	3.86	3.86	3.79	3.61	3.82	3.69	3.84	3.87	3.61	4.42	4.56	3.75	4.18	3.69	4.37	3.9	4.31	3.76	4.24	3.89	4.12	4.58	4.04	4.26
TC0100003600.mm.2	Olfr231	False	False	3.62	3.44	3.55	3.22	3.44	3.36	3.39	3.26	3.84	3.74	3.46	3.15	3.25	3.57	3.33	3.67	3.58	3.81	3.31	3.9	3.72	3.58	3.57	3.55	3.21	3.79	3.57	3.55	3.39	3.86	3.33	3.46	3.33	3.27	3.94	3.45	3.58	3.61	3.92	3.55	3.56	4.29
TC0100003601.mm.2	Olfr419	False	False	4.4	4.27	4.16	4.2	4.14	3.97	3.7	4.35	3.78	4.83	4.43	4.47	3.63	3.8	3.85	3.94	3.7	3.88	3.98	3.98	4.26	4.39	4.28	4.45	4.11	4.21	4.51	4.2	3.83	4.16	4.11	4.33	4.13	4.12	4.42	3.8	3.91	3.78	4.26	3.6	4.09	3.97
TC0100003603.mm.2	Grem2	False	False	6.36	7.21	6.56	6.71	7.19	6.16	6.21	6.41	6.62	6.81	7.21	6.96	7.54	7.19	7.41	7.88	7.14	6.97	7.76	7.25	7.23	7.07	6.95	6.96	6.88	6.76	7.22	7.01	6.95	6.99	7.27	6.94	7.25	7.6	7.32	7.05	7.96	8.27	6.99	7.36	7.37	8.05
TC0100003604.mm.2	Rgs7	False	False	5.17	4.78	4.9	5.12	6.03	5.89	4.79	4.5	4.99	5.02	5.54	5.08	4.81	4.41	4.4	5.52	5.06	5.27	4.64	4.82	4.72	5.05	5.34	5.4	5.85	6.17	5.81	5.12	4.99	5.34	5.61	5.57	5.53	4.77	4.85	4.95	4.9	5.34	4.7	4.93	5.15	5.12
TC0100003610.mm.2	Fh1	False	False	15.53	15.7	15.69	15.66	15.95	15.81	15.97	15.77	15.81	15.48	15.28	15.3	15.24	15.26	15.21	15.78	15.65	15.83	15.42	15.39	15.33	15.34	15.81	15.67	15.79	15.83	15.6	15.81	15.87	15.91	15.22	15.31	15.33	15.34	15.76	15.41	15.8	15.89	15.82	15.34	15.44	15.23
TC0100003611.mm.2	Opn3	False	False	5.57	6.07	5.85	6.07	6.32	6.09	6.23	6.12	6.04	5.95	6.25	6.07	5.84	5.75	5.74	5.77	5.97	5.87	6.25	5.6	6.18	5.98	6.03	6.13	6.2	6.13	6.15	5.76	5.79	5.67	5.65	5.62	6.29	5.84	5.68	5.83	5.44	5.28	5.86	5.77	5.9	6.51
TC0100003612.mm.2	Chml	False	False	7.18	7.32	7.3	7.38	6.9	6.81	7.31	7.04	6.66	7.55	7.23	7.72	7.41	7.47	7.52	7.21	7.41	7.6	7.81	7.74	7.67	7.09	6.9	7.37	6.87	7.02	6.86	7.48	6.79	6.84	7.11	7.34	7.3	7.46	7.49	7.53	7.02	6.53	7.19	7.29	7.47	7
TC0100003614.mm.2	Pld5	False	False	5.45	5.21	5.04	5.12	5.1	5.42	5.11	4.76	5.01	5.15	5.33	5.01	5.09	5.36	5.22	5.38	5.26	4.94	5.14	5.33	5.1	5.57	5.17	4.81	5.43	5.52	5.46	4.89	5.29	5.26	4.84	5.18	4.79	5.38	5.57	5.28	5.39	5.05	5.69	5.64	4.89	5.03
TC0100003615.mm.2	Rbm8a2; Rbm8a	False	False	6.11	6.69	6.51	6.14	6.75	6.32	7.14	6.45	6.48	6.13	6.3	6.35	6.28	6.38	6.11	6.4	6.47	6.47	6.37	5.84	6.26	6.22	6.57	6.51	6.87	6.6	6.28	6.49	6.48	6.16	6.32	6.24	6.36	6.2	6.65	6.25	6.54	6.62	6.41	6.03	6.18	7.12
TC0100003620.mm.2	Cep170	False	False	8.23	8.3	8.23	8.1	8.45	8.41	9.07	9.13	8.83	8.27	8.34	8.81	9.2	8.32	8.88	8.33	9.04	8.1	8.66	8.38	8.44	8.78	8.32	7.94	8.11	7.82	7.79	8.99	8.99	8.44	8.23	8.51	8.49	8.55	7.74	8.29	9.25	8.69	8.6	8.16	8.13	6.37
TC0100003627.mm.2	Akt3	False	False	9.07	10.81	9.47	9.2	10.12	9.26	9.69	9.17	10	9.84	10.62	10.1	10.3	9.18	9.85	9.06	9.21	8.05	10.71	9.22	9.26	9.79	10.1	9.64	9.49	9.67	9.27	9.82	9.45	9.4	10.08	10.3	10.32	9.77	9.88	9.82	9.88	9.82	9.34	9.62	10.09	9.91
TC0100003639.mm.2	Adss	False	False	11.11	11.04	11.14	11.05	11.3	11.2	11.45	11.34	11.34	11.4	11.59	11.78	11.12	11.17	11.21	11.25	11.05	10.98	11.4	11.2	11.3	11.45	11.66	11.19	11.18	11.6	11.24	11.56	11.55	11.74	11.78	11.57	11.76	11.17	11.49	11.35	11.21	11.21	11.42	11.43	11.45	11.15
TC0100003645.mm.2	Hnrnpu	False	False	12.74	12.98	12.57	12.73	12.94	12.46	13.75	13.68	13.49	13.54	13.49	13.7	13.36	13.2	13.46	13.9	13.96	13.57	13.77	13.77	13.93	12.9	12.59	12.44	12.77	12.54	12.71	13.95	14.08	13.73	13.85	13.4	13.79	13.17	13.31	13.15	14.04	14.14	14.14	13.64	14.08	13.33
TC0100003649.mm.2	Smyd3	False	False	9.23	9.08	9.32	9.14	9.27	9.51	10.04	9.84	10.18	9.2	8.86	9.35	8.99	9.25	9.63	10.11	9.93	10.15	9.68	9.18	9.52	8.84	9.41	9.31	9.13	9.07	8.92	9.3	9.24	9.91	9.09	8.49	8.82	9.56	9.24	9.37	9.44	9.53	9.89	9.33	9.18	10.08
TC0100003657.mm.2	Tfb2m	False	False	10.76	11.33	10.83	11	11.22	10.64	11.69	11.75	11.78	11.62	11.71	11.94	10.56	10.65	10.75	11.25	11.22	10.98	11.36	10.68	10.75	11.18	10.81	10.99	10.59	10.98	10.89	11.65	11.33	11.42	11.64	11.52	11.64	10.7	10.81	10.45	11.03	10.8	11.2	10.95	10.92	11.16
TC0100003662.mm.2	Adck3	False	False	8.56	8.29	7.86	7.85	8.39	8.11	8.39	8.14	7.95	8.65	8.73	8.74	7.41	7.83	7.12	7.2	7.16	7.02	7.75	7.37	7.63	8.13	8.87	7.87	7.94	7.64	7.73	8.26	7.77	8.23	8.14	8.17	8.47	7.74	8	7.88	7.72	7.64	7.78	6.98	7.74	5.93
TC0100003664.mm.2	Psen2	False	False	10.56	10.8	10.67	10.47	10.89	10.6	10.93	11.12	11.12	10.7	10.65	10.66	10.34	10.37	10.47	10.79	10.88	11.06	10.56	10.24	10.94	10.37	10.46	10.52	10.72	10.67	10.3	10.67	10.86	10.45	10.59	10.62	11.29	10.35	10.46	10.67	10.22	10.59	10.6	10.7	11.2	11.31
TC0100003665.mm.2	Gm5069	False	False	6.6	6.36	6.83	6.55	6.12	6.43	6.58	6.55	6.31	5.85	6.21	6.07	6.57	6.68	6.71	6.64	6.82	6.87	5.89	6.25	6.34	6.06	6.29	6.29	6.46	5.49	6.2	6.71	6.63	6.3	5.84	6.16	6.14	6.22	5.97	6.56	6.42	6.53	6.75	5.94	6.79	5.92
TC0100003666.mm.2	6330403A02Rik	False	False	4.37	4.57	4.28	4.51	4.78	4.53	4.15	4.37	4.29	4.26	4.24	4.51	4.29	4.03	4.42	4.88	4.54	3.79	4.65	4.49	4.33	4.61	4.06	4.6	4.43	4.35	4.61	3.77	4.26	4.68	4.08	4.37	4.14	4.41	4.3	4.02	4.07	4.71	4.23	4.15	4.54	4.78
TC0100003670.mm.2	Mixl1	False	False	3.74	3.87	3.85	3.88	4.03	3.98	3.93	3.86	4.13	3.95	3.97	3.99	3.79	4.06	3.7	3.99	3.99	3.93	3.87	4.22	4.09	4.03	3.93	3.92	3.78	3.85	3.92	3.81	4.05	3.66	3.69	3.85	3.66	4	4.01	3.86	3.87	3.87	3.97	4.15	3.74	3.98
TC0100003671.mm.2	H3f3a	False	False	13.8	14.21	14.08	14.19	14.31	13.98	14.72	14.85	14.86	14.59	14.38	14.58	14.03	14.03	13.88	14.59	14.79	14.78	14.5	14.03	14.49	14.05	14.46	14.34	14.21	14.39	14.1	14.8	14.81	14.98	14.71	14.66	14.72	14.13	14.44	14.26	14.8	15.09	14.8	14.52	14.58	15.09
TC0100003679.mm.2	Ephx1	False	False	14.02	14.4	14.35	14.1	14.21	14.05	14.51	14.77	14.61	13.98	13.97	14.12	14.05	13.95	13.89	14.19	14.16	13.99	13.76	13.81	14.09	14.17	14.34	14.23	14.16	14.32	14.04	14.27	14.5	14.38	14.07	13.94	14.28	14.32	14.48	14.08	14.27	14.29	14.64	14.26	14.19	14.12
TC0100003682.mm.2	Nvl	False	False	11.62	11.23	11.32	11.56	11.26	11.24	11.43	11.21	11.19	11.52	11.45	11.77	11.96	11.83	12.04	11.97	11.97	11.9	11.88	12.13	12.04	11.79	10.77	11.23	11.41	10.98	11.46	11.82	11.78	11.55	11.74	11.86	12.12	12.13	11.84	11.88	12.1	11.85	11.95	12.25	12.19	12.78
TC0100003683.mm.2	Wdr26	False	False	14.22	14.51	14.46	14.52	14.43	14.55	14.99	15.05	14.91	14.48	14.39	14.58	14.13	13.78	14.04	14.36	14.62	14.36	14.16	13.62	14.03	14.57	14.19	14.36	14.94	14.17	14.3	14.79	14.79	14.82	14.62	14.72	14.4	14.14	13.78	14.19	14.57	14.55	14.63	14.11	14.21	13.84
TC0100003689.mm.2	Ccdc121	False	False	4.81	4.64	4.94	4.92	4.8	4.64	5.42	5.42	5.38	5.18	5.05	5.18	4.85	4.94	5.34	5.7	5.3	6	5.5	5.53	5.57	5.1	4.61	5.07	4.68	4.81	4.84	5.01	5.22	4.82	5.11	4.91	4.88	5.05	5.2	5.2	5.07	5.42	5.41	5.51	5.13	5.08
TC0100003697.mm.2	Lbr	False	False	11.15	11.35	11.25	11.28	11.51	11.62	12.06	12.07	12.13	12.3	11.54	11.73	11.31	11.52	11.62	11.63	11.98	12.36	11.56	11.57	11.84	11.53	11.31	11.22	11.17	11.21	11.63	11.99	12.2	12.09	11.98	11.77	11.79	11.15	11.71	11.38	11.85	11.88	11.86	11.59	11.64	11.92
TC0100003700.mm.2	Enah	False	False	8.73	8.76	8.64	8.81	8.62	9.04	8.5	8.88	8.76	8.58	8.9	9.1	8.65	9.11	9.54	8.88	8.63	9.33	8.75	9	9.09	8.58	8.87	9.45	8.62	8.65	8.8	8.79	8.24	8.71	9.08	8.53	8.56	9.05	9.63	9.44	8.52	8.84	9.02	9.4	9.17	9.34
TC0100003708.mm.2	Vmn1r1	False	False	4.21	4.41	4.05	4.31	4.19	4.24	4.14	4.29	4.14	3.95	4.01	3.97	4.11	4.08	3.91	4.01	4.01	4.1	3.76	4.18	4.32	4.25	3.72	4.54	4.02	3.87	4.45	4.39	4.18	3.95	3.95	4.05	3.86	4.03	4.8	3.89	4.22	3.92	4.04	4.04	4.11	3.88
TC0100003709.mm.2	Degs1	False	False	15	15.41	15.27	15.21	15.22	15.29	15.07	15.04	15.05	15.01	15.15	15.03	14.98	14.84	14.85	14.41	14.64	14.41	14.35	14.57	14.75	15.18	14.92	15.02	15.05	15.02	15.14	14.79	14.79	14.65	14.96	14.96	14.74	14.73	14.75	14.48	14.64	14.54	14.62	14.49	14.69	14.55
TC0100003710.mm.2	Fbxo28	False	False	9.82	10.12	9.55	9.75	10	10.03	10.15	9.94	10.12	9.48	9.77	9.7	9.54	9.45	9.47	9.97	9.69	9.64	9.55	9.66	9.55	9.72	9.5	10.01	9.73	9.8	10.09	9.9	9.93	10.08	9.77	9.74	9.72	9.47	9.2	9.68	9.57	9.8	9.66	9.25	9.62	9.43
TC0100003714.mm.2	Gm10517	False	False	3.64	3.91	3.89	3.7	3.88	3.9	3.71	3.79	3.91	3.77	3.82	3.89	3.73	3.91	3.72	3.81	3.72	3.97	3.83	4.02	4.03	4.01	4.03	4.02	3.81	4.05	3.82	3.92	3.88	3.78	3.92	3.78	3.84	3.79	3.86	3.84	3.45	3.79	3.9	3.75	3.86	3.45
TC0100003715.mm.2	Capn2	False	False	11.57	11.35	11.18	10.98	10.81	11.03	10.97	11.19	11.08	11.04	11.29	11.34	10.76	10.75	10.78	10.95	10.88	10.76	10.76	11.08	10.97	10.98	10.48	11.03	10.94	10.87	11.16	11.41	11.53	11.29	10.94	10.76	10.64	10.94	10.76	10.78	11.05	11.2	11.14	11.12	10.96	10.11
TC0100003719.mm.2	Ccdc185	False	False	4.01	4.09	3.85	4.33	4.2	4.11	4.02	4.21	3.85	3.93	4.16	4.01	3.96	3.98	3.78	4.3	3.77	4.29	3.97	4.28	4.04	4.24	4.28	4.09	4.03	4.35	4.32	4.27	4.32	3.94	3.92	4.22	3.24	4.23	4.41	4.14	3.85	4.16	3.86	4.28	3.57	4.69
TC0100003721.mm.2	Disp1	False	False	7.77	8.49	8.05	7.79	8.05	7.79	8.29	8.25	8.01	7.44	7.52	7.83	8.1	7.81	7.87	8.04	8.36	7.64	8.12	7.25	8.17	7.58	7.94	8.31	7.9	8.02	8.23	7.9	7.77	7.87	7.91	7.77	7.73	8.17	7.95	8.21	8.06	8.07	8.25	7.86	8.16	7.49
TC0100003723.mm.2	Brox	False	False	10.18	10.07	10.1	10.29	10.32	10.27	10.26	10.45	10.06	10.9	10.78	11.07	10.23	10.35	10.13	9.79	9.44	10.06	10.2	9.91	10.25	10.24	10.13	10.36	10.59	10.27	10.24	10.27	10.25	10.36	10.91	10.61	11.18	10.33	10.64	10.08	9.46	9.85	9.62	10.53	10.77	11.4
TC0100003725.mm.2	Mia3	False	False	10.58	11.1	10.42	10.56	10.92	10.49	11.16	10.79	10.89	10.54	10.54	11.19	10.31	10.68	10.28	10.5	10.76	11.44	10.74	10.36	10.45	10.33	10.14	10.69	10.44	10.53	10.24	10.74	10.78	10.65	10.6	10.51	10.63	10.28	10.73	10	10.27	10.41	10.37	10.54	10.58	11.01
TC0100003727.mm.2	Gm8214	False	False	3.75	3.64	3.92	3.75	3.78	4.08	3.95	3.57	3.71	3.98	3.7	3.81	3.6	3.48	3.65	3.61	3.77	3.67	3.69	3.89	3.87	3.91	3.66	3.7	3.46	3.59	3.62	3.69	4.07	4.08	3.53	3.55	3.78	3.56	3.65	3.46	3.94	3.52	3.8	4.24	3.12	3.6
TC0100003731.mm.2	1700056E22Rik	False	False	5	5.66	5.05	5.24	5.02	5.33	5.69	5.47	5.69	5.22	5.25	5.18	5.13	5.23	5.22	5.04	5.58	4.97	4.86	5.52	4.98	4.94	5.09	5.02	5.28	5.3	5.13	5.07	5.11	4.94	4.84	5.26	5.12	4.94	4.46	4.94	4.83	4.99	5.22	5.2	4.75	5.51
TC0100003736.mm.2	Hlx	False	False	6.79	7.75	7.03	6.93	6.85	6.92	6.92	7.22	6.6	6.5	7.42	7	7.28	6.68	7.05	6.65	7	6.18	6.89	6.93	6.91	6.96	6.93	6.85	6.98	6.87	6.82	7.06	6.79	6.35	6.83	6.97	6.64	7.1	6.37	7.44	7.27	6.93	6.76	7.17	6.61	5.42
TC0100003738.mm.2	Marc1	False	False	4.14	4.57	4.09	3.97	3.88	4.3	4.34	4.13	4.53	3.86	4.22	4.43	4.01	3.91	3.84	3.87	4.01	4.12	4.22	4.34	4.12	4.13	4.13	4.29	4.04	4.05	3.75	3.98	4.22	4.21	4.02	3.78	4.21	3.89	3.83	4.05	3.9	4.37	4.13	3.95	3.8	4.03
TC0100003739.mm.2	Marc2	False	False	15.59	15.76	15.77	15.65	15.86	15.63	16.1	16.08	16.11	15.82	15.73	15.79	15.47	15.51	15.48	15.98	15.9	15.87	15.7	15.43	15.6	15.69	15.97	15.66	15.88	15.83	15.61	16	16.1	15.95	15.76	15.66	15.9	15.53	15.6	15.73	15.83	15.97	15.92	15.53	15.67	15.01
TC0100003742.mm.2	C130074G19Rik	False	False	6.24	6.4	6.29	6.05	6.41	6.41	6.66	6.8	6.18	6.4	6.15	6.31	6.06	6.35	6.12	6.16	6.38	6.5	6.3	6.42	6.51	6.5	6.33	6.08	6.01	6.29	6.38	6.03	6.08	6.02	6.12	6.08	6.2	6.11	6.48	6.08	6.11	6.65	5.86	6.07	5.26	5.74
TC0100003743.mm.2	Mark1	False	False	5.92	5.6	5.71	5.56	5.89	5.46	5.96	6.28	5.55	5.61	6.24	5.93	5.58	5.38	5.58	5.68	5.64	5.65	5.42	5.8	5.93	5.64	5.93	5.73	5.37	5.4	5.71	5.54	5.77	5.7	5.6	5.43	5.4	5.65	5.78	5.28	5.87	6.06	5.9	5.39	5.82	6.33
TC0100003747.mm.2	Iars2	False	False	11.07	11.31	10.58	10.74	10.94	11.12	11.19	11.39	11.12	11.36	11.04	11.46	11.14	10.88	11.23	10.25	10.64	10.85	10.67	10.79	11.06	10.99	10.7	10.77	10.67	10.64	10.89	10.78	10.88	10.83	11.27	10.77	11.63	10.7	10.73	10.41	10.54	10.57	10.72	10.69	10.46	11.38
TC0100003749.mm.2	9630028B13Rik	False	False	3.32	3.02	3.28	3.16	3.21	3.17	3.37	3.3	3.23	3.01	3.18	2.93	3.1	3.21	3.15	3.19	3.62	3.65	3.07	3.3	3.23	3.14	3.13	3.17	3.49	3.05	3.07	3.36	3.25	3.18	3.16	3.29	3.13	3.21	3.37	3.3	3.19	3.45	3.18	3.29	3.36	3.23
TC0100003751.mm.2	Lyplal1	False	False	5.35	5.73	6.25	6.13	6.44	5.57	6.3	6.23	5.99	6.23	5.51	5.97	5.94	6.07	6.63	6.67	6.35	7.77	5.9	5.84	5.72	6.15	6.31	6.97	6.6	6.44	6.15	6.27	7.21	6.69	5.53	6.36	6.37	6.1	6.46	6.58	7.19	7.14	6.62	5.99	7	7.58
TC0100003754.mm.2	Tgfb2	False	False	6.69	8.03	7.18	7.45	7.54	6.91	7.3	7.96	7.89	8.16	7.92	7.97	7.86	8.05	7.64	8.12	8.22	8.05	8.31	7.36	7.94	7.59	8.25	7.78	8.2	8.32	7.98	8.69	8.66	7.02	8.16	8.17	7.74	7.79	8.62	8.43	8.08	8.64	8.14	8.29	8.43	9.29
TC0100003757.mm.2	Rrp15	False	False	8.02	7.9	7.43	7.76	8.34	8.03	8.67	8.85	8.93	8.01	8.13	8.09	7.81	7.74	7.37	8.61	8.14	8.78	8.71	7.96	8.03	7.31	8.07	8.13	7.94	8.26	7.73	8.41	8.13	8.45	7.78	8.05	7.62	7.64	7.98	7.69	8.2	8.48	8.22	7.68	7.75	7.55
TC0100003761.mm.2	Spata17	False	False	7.76	7.08	7.91	7.55	7.32	7.53	7.7	7.5	8.32	7.72	7.89	8.17	7.91	7.84	8.27	8.48	8.51	8.98	7.96	8.02	7.67	7.49	7.32	7.68	7.19	7.26	7.34	7.97	7.71	8.79	7.91	7.2	7.29	7.92	7.94	8.07	7.89	8.42	8.69	8.12	7.83	8.13
TC0100003776.mm.2	Kctd3	False	False	9.35	9.04	9.5	9.25	9.3	9.83	9.18	9.91	9.41	10.07	9.85	10.08	9.31	9.53	9.56	9.02	8.87	10.05	10.26	10.11	10.47	9.25	8.61	9.47	8.89	9.45	9.54	9.58	9.66	9.8	10.64	9.92	10	8.82	9.02	9.54	9.34	9.77	9.47	9.9	9.75	11.52
TC0100003778.mm.2	Kcnk2	False	False	7.45	7.67	7.89	7.49	7.27	7.2	7.72	7.7	6.87	7.76	7.52	7.26	6.87	7.84	7.39	7.32	7.26	7.89	6.96	7.2	6.87	8.15	8.09	8.35	8.42	7.82	8.82	8.43	8.59	8.04	8.24	7.72	8.12	8.29	9.48	8.12	7.81	7.95	8.18	7.66	8.46	8.81
TC0100003780.mm.2	Gm3837	False	False	13.93	14.41	14.26	14.2	14.56	14.28	14.69	14.72	14.57	14.33	14.17	14.15	14.23	14.15	14.23	14.39	14.54	14.5	13.89	13.98	14.19	14.27	14.54	14.24	14.46	14.5	14.1	14.46	14.42	14.28	14.34	14.32	14.39	14.17	14.35	14.32	14.46	14.38	14.47	14.17	14.42	14.38
TC0100003783.mm.2	Cenpf	False	False	5.5	5.49	5.01	5.33	5.02	5.22	5.26	5.21	5.25	5.37	4.86	5.65	4.74	4.66	4.87	4.87	4.87	5.08	4.91	4.96	5.04	6.35	5.88	5.4	6.06	6.27	5.6	6.24	5.83	5.34	5.96	6.74	6.14	5.3	5.7	5.27	5.28	5.09	5.14	5.16	5.77	5.73
TC0100003786.mm.2	Smyd2	False	False	9.76	10.11	10.05	9.96	10.26	10.02	9.97	10.14	10.57	10.1	9.67	9.89	10.17	10.26	10.06	10.57	10.52	10.29	10.45	10.1	10.17	9.64	10.44	9.56	9.72	10.12	10.09	9.7	10.18	9.9	9.9	9.92	10.23	9.86	10.34	10.01	9.63	9.7	9.73	10.2	10.3	10.35
TC0100003791.mm.2	Prox1	False	False	5.3	6.05	5.86	5.69	5.57	6.08	5.91	6.01	5.67	5.67	5.25	5.65	5.56	5.3	5.69	5.6	5.76	5.08	5.81	5.74	5.97	5.8	5.73	5.97	5.98	6.13	5.72	5.8	5.65	5.77	5.68	5.46	5.33	5.32	6.02	5.75	5.47	5.91	5.82	5.81	5.29	5.34
TC0100003795.mm.2	Rps6kc1	False	False	10.23	10.82	10.45	9.98	10.23	10.52	10.15	9.72	9.31	10.14	9.87	10.28	10.85	10.84	10.77	9.84	10.32	10.86	10.29	10.49	10.73	9.92	9.37	10.56	10.05	9.67	10.06	9.84	9.21	9.01	10.12	9.4	9.77	10.51	11.21	10.48	9.96	10.28	9.9	10.1	10.04	11.08
TC0100003796.mm.2	Vash2	False	False	4.46	3.8	4.13	4.47	4.22	4.12	4.32	4.38	4.39	4.26	4.23	4.31	4.1	4.28	3.86	4.41	4.09	4.27	4.29	4.34	4.05	4.24	4.1	4.16	4.47	4.51	4.27	4.53	4.09	4.19	4.41	4.17	4.14	4.15	4.43	4.04	4.3	4.66	4.3	4.34	3.96	4.3
TC0100003797.mm.2	Mfsd7b	False	False	10.68	10.45	10.21	10.35	10.51	10.78	11.29	11.37	10.8	11.53	11.59	11.61	10.32	10.27	10.29	10.16	10.38	10.76	10.87	10.31	10.51	11.1	10.39	10.67	10.65	10.42	10.4	11.27	11.4	11.44	11.37	11.27	10.99	10.44	10.22	9.71	10.57	10.39	10.7	10.34	10.33	10.76
TC0100003799.mm.2	Tatdn3	False	False	8.45	8.3	8.02	8.02	8.08	8.07	8.01	7.77	8.32	8.12	7.71	8.08	8.05	7.94	8.1	8.21	9.02	8.95	7.98	7.64	7.81	8.18	8.14	8.21	8.35	8.18	7.72	8.16	8.05	8.55	7.97	8.14	8.28	8.43	8.33	8.15	8.46	8.34	8.45	8.16	8.42	8.93
TC0100003803.mm.2	Fam71a	False	False	6.54	6.65	6.71	6.08	5.95	5.85	5.89	5.73	5.93	7.85	8.28	6.34	6.52	5.39	5.65	6.41	6.65	6.47	6.35	6.39	6.56	5.93	5.28	6.25	6.61	5.44	5.98	5.95	6.03	6.15	7.63	8.67	6.68	6.74	5	5.61	5.79	5.59	6.02	8.08	7.18	6.06
TC0100003804.mm.2	Atf3	True	False	10.72	11	11.44	10.48	10.01	10.45	9.79	8.97	9.6	12.24	12.26	10.83	10.78	9.25	9.76	9.83	10.86	9.56	10.08	10.31	10.06	10.92	9.05	10.28	10.85	8.78	10.3	9.05	10.17	9.69	11.71	12.28	10.3	11.04	8.62	8.81	9.92	9.7	10.11	11.53	11.33	10.36
TC0100003805.mm.2	Nenf	False	False	12.25	12.52	12.61	12.26	12.79	12.37	13.02	12.75	13.11	12.51	12.5	12.7	12.24	12.39	12.26	12.54	12.94	13.15	12.38	12.48	12.46	12.51	12.75	12.52	12.61	12.93	12.21	12.7	12.77	12.6	12.44	12.64	12.35	12.42	12.81	12.36	12.42	12.66	12.57	12.44	12.44	12.92
TC0100003806.mm.2	Ppp2r5a	False	False	12.27	12.59	12.53	12.45	12.76	12.52	12.55	12.47	12.11	12.6	12.22	12.53	12.81	12.75	12.64	12.43	12.44	12.96	12.44	12.69	12.87	12.2	11.9	12.45	12.38	12.19	12.54	12.32	12.34	12.09	12.55	12.44	12.38	12.72	12.73	12.67	12.47	12.51	12.62	12.66	12.81	13.19
TC0100003814.mm.2	Dtl	False	False	5.86	7.07	5.09	6.31	5.49	5.33	5.72	6.15	6.04	5.76	5.4	5.42	5.48	6.08	6.05	6.34	5.78	5.35	5.45	6.35	6.16	7.43	7.87	7.21	7.03	6.82	7.02	5.93	6.3	6.19	6.44	6.81	6.33	5.54	6.71	6.08	5.49	5.51	6.03	6.37	7.06	4.7
TC0100003820.mm.2	1700034H15Rik	False	False	5.21	4.99	5.36	4.89	5.46	5.25	5.06	5.12	5.27	5.06	5.05	4.83	5.35	5.04	4.98	5.45	5.33	5.24	4.96	5.04	5.12	5.17	4.85	5.15	5.2	5.4	5.65	5.6	4.82	5.41	5.07	5.16	5.16	4.98	4.99	5.45	5.3	5.66	5.45	5.26	5.08	4.91
TC0100003823.mm.2	Traf5	False	False	3.74	3.81	4.13	3.82	3.54	4.21	4.06	3.74	3.89	3.94	4	4.49	3.94	4.16	3.87	4.18	4.03	3.88	4.25	4.03	3.86	3.76	3.57	3.89	3.78	3.75	3.61	3.83	3.91	3.98	4.24	3.85	3.67	4.1	3.46	3.85	3.84	3.88	3.74	3.96	3.89	3.94
TC0100003825.mm.2	Gm3934	False	False	9.62	9.51	9.81	9.35	9.84	9.49	10.2	10.26	10.34	9.81	9.64	9.87	9.29	9.34	9.44	9.99	10.29	9.7	9.47	8.8	9.26	8.96	9.57	9.33	9.52	9.27	8.84	9.71	9.61	9.92	9.53	9.77	9.64	9.24	8.81	9.33	9.69	9.35	9.59	8.85	9.42	9.08
TC0100003826.mm.2	Rcor3	False	False	11.69	12.11	11.75	11.68	11.82	11.57	11.81	11.55	11.95	11.78	11.61	11.63	11.08	11.35	11	11.42	11.29	11.45	10.59	10.78	10.66	11.89	11.86	11.9	11.71	11.2	11.5	11.62	11.61	11.59	11.48	11.54	11.73	11.27	11.02	11.53	11.14	10.67	10.89	10.83	11.1	11.87
TC0100003827.mm.2	Hhat	False	False	5.87	5.91	5.91	6.48	6.41	6.59	6.35	6.27	6.37	5.92	6.12	5.57	6.74	6.24	6.69	6.43	6.75	5.8	6.66	6.06	6.32	6.94	6.31	6.62	6.36	6.53	6.36	6.17	6.38	6.27	6.22	6.58	6.32	6.21	6.7	6.35	6.27	6.65	6	6.23	6.95	6.87
TC0100003830.mm.2	Sertad4	False	False	5.53	5.74	6.05	6.03	5.85	6.62	5.86	5.67	5.67	6.38	5.7	5.97	6.13	6.32	6.54	6.61	6.03	6.11	6.19	6.38	6.09	6.56	6.24	6.21	6.08	6.09	6.17	6.37	6.15	5.74	6.13	6.2	6.64	6.56	6.71	6.28	6.52	6.17	6.23	6.44	6.87	6.18
TC0100003832.mm.2	Syt14	False	False	4.09	4.25	4.15	4.09	4.01	4.17	3.81	4.01	3.98	3.95	3.88	3.99	3.85	3.87	3.85	3.75	4.1	3.8	4.38	3.88	3.97	4.24	3.63	4.15	3.79	3.47	3.84	4.52	4.26	3.99	3.78	4.12	3.97	3.59	4.04	4.22	4.58	3.57	3.7	3.94	4.02	4.86
TC0100003834.mm.2	Diexf	False	False	6.65	6.32	6.93	6.84	6.69	6.92	6.52	7.19	7.04	6.88	6.92	6.88	6.82	6.65	6.67	6.45	7.07	7.21	7.04	6.74	6.85	6.86	6.84	6.6	6.82	6.82	6.73	6.87	6.92	6.77	7	6.82	7.12	6.84	6.77	6.71	6.81	7.32	6.78	6.6	7.09	7.23
TC0100003835.mm.2	Traf3ip3	False	False	5.6	5.26	5.72	5.76	5.23	5.5	5.52	5.16	5.33	5.42	5.52	5.52	5.55	5.47	5.26	5.45	5.56	5.02	5.08	5.35	5.29	5.49	5.54	5.39	5.57	5.81	5.61	5.12	5.13	5.03	5.38	5.72	5.07	5.57	5.49	5.66	5.28	5.1	5.2	5.14	4.92	5.37
TC0100003836.mm.2	Hsd11b1	False	False	9.13	12.83	9.33	8.98	11.55	9.09	8.58	7.33	9.87	10.01	10.98	9.76	10.38	9.32	9.88	9.34	7.53	8.95	10.36	8.72	8.51	9.18	11.27	8.15	8.19	9.28	8.22	8.59	8.72	8.37	9.57	10.63	9.35	9.11	9.26	8.49	9.37	9.78	7.78	9	6.63	9.76
TC0100003838.mm.2	G0s2	False	False	8.02	8.46	7.88	7.79	7.52	7.75	7.44	7.65	7.67	8.01	8.49	7.6	8.49	8.57	8.74	8.29	8.18	8.32	8.86	8.06	8.11	8.34	8.39	7.43	8.02	7.76	7.79	7.98	7.88	8.03	7.89	8.09	8.19	7.96	8.4	8.47	8.2	8.46	8.01	8.81	8.17	7.64
TC0100003840.mm.2	Camk1g	False	False	6.85	7.04	6.78	6.78	7.29	7.25	6.85	6.59	6.56	7.45	7.01	6.48	6.78	6.63	6.4	6.52	6.45	6.56	6.31	6.26	6.87	6.75	6.76	6.66	7.04	6.77	6.79	6.81	6.33	5.96	6.4	7.23	6.88	6.11	7.63	6.76	6.48	6.87	6.79	6.31	6.39	6.69
TC0100003853.mm.2	Cd46	False	False	7.77	7.65	7.78	7.56	7.58	7.77	7.38	7.69	7.73	8.1	7.83	8.1	7.66	7.7	7.35	7.82	8.06	7.83	7.3	7.8	7.69	7.68	7.29	7.01	8.07	7.77	7.49	7.26	7.9	8.08	7.83	8.03	7.41	7.84	7.35	7.97	7.73	7.18	7.56	7.61	7.19	8.14
TC0100003855.mm.2	Cr1l	False	False	13.57	13.71	13.7	13.8	13.72	13.68	13.58	13.82	13.81	13.68	13.6	13.7	13.91	13.99	13.8	13.76	13.83	14.16	13.75	13.67	13.91	13.8	13.85	13.59	13.82	13.92	13.64	13.48	13.73	13.66	13.4	13.61	13.84	13.92	14.14	13.83	13.48	13.81	13.19	13.72	13.74	14.56
TC0100003856.mm.2	Cr2	False	False	5.29	5.68	5.31	5.64	5.28	5.19	5.6	5.74	5.48	4.94	5.14	5.5	5.35	5.36	5.45	5.85	5.61	5.26	4.87	5.2	5.23	5.81	5.22	5.14	5.6	5.57	5.57	4.96	4.95	5.58	5.27	5.16	4.64	5.22	5.28	5.59	5.55	5.65	5.31	5.06	5.21	4.48
TC0100003857.mm.2	Cr2	False	False	5.34	4.46	4.98	4.64	4.38	4.85	5.33	4.64	5.28	4.46	4.6	4.75	4.95	4.43	4.45	4.64	4.4	5.08	4.64	5.03	4.79	5.27	4.71	4.15	4.67	4.9	4.63	4.66	4.15	4.44	4.76	4.81	4.25	5.06	4.74	5	4.77	4.42	4.96	4.86	4.41	5.9
TC0100003860.mm.2	Lypla1	False	False	10.21	10.61	10.23	10.41	10.47	10.53	10.14	9.79	10.26	9.85	9.91	9.82	10.49	10.72	10.71	9.88	9.92	10.43	9.92	10.36	10.45	10.12	9.98	10.23	10.47	10.79	10.39	10.46	10.11	10.24	9.82	9.98	10.16	10.14	10.75	10.69	9.99	10.31	10.26	10.28	10.66	10.11
TC0100003861.mm.2	Tcea1	False	False	11.78	11.73	11.48	11.44	11.71	11.58	11.77	11.77	11.9	11.88	11.72	11.93	11.48	11.69	11.42	11.72	11.74	12.35	11.9	12.18	12.06	11.39	11.65	11.61	11.51	11.58	11.79	11.77	11.85	11.92	11.85	12.13	11.64	11.39	12.03	11.2	11.5	11.8	11.7	11.71	11.65	12.68
TC0100003864.mm.2	Psmd1	False	False	12.64	12.69	12.62	12.84	12.89	12.96	12.13	12.06	12.25	12.64	12.36	12.46	12.81	12.77	12.81	12.38	12.1	12.74	12.55	13.08	12.53	12.57	13.17	12.87	12.81	13.23	12.99	11.87	12.04	12.2	12.58	12.69	12.81	12.46	13.36	12.67	11.84	11.68	11.92	12.65	12.51	13.53
TC0100003865.mm.2	Armc9	False	False	8.39	8.1	8.52	8.08	8	8.25	7.44	7.92	7.39	7.77	8.15	7.92	8.95	8.42	8.98	7.31	7.76	6.81	8.2	7.71	8.28	8.12	8.17	8.1	8.09	8.11	8.1	7.27	7.43	7.45	8.15	8.06	8.37	8.54	8.34	8.66	7.67	7.32	7.71	8.11	8.47	7.49
TC0100003866.mm.2	Serpinb2	False	False	4.66	4.67	4.55	4.95	4.98	4.93	4.87	4.6	4.42	4.78	4.93	4.65	5.16	4.87	4.68	5.39	4.96	4.44	4.82	5.02	5.21	4.72	4.78	4.5	4.84	4.98	4.78	4.98	4.77	4.83	4.82	4.79	5.29	5.18	5.38	4.73	4.98	5.09	5.09	5.17	4.73	5.61
TC0100003867.mm.2	Serpinb10	False	False	4.69	4.76	4.67	4.72	4.34	4.82	4.74	4.47	4.37	4.49	4.59	4.77	4.94	4.74	4.72	4.77	4.57	4.48	4.69	5.11	4.72	4.64	4.65	5.2	4.51	5.25	4.64	5.12	5.43	4.73	5.11	4.9	4.46	4.39	5.01	4.77	4.48	4.97	4.83	5.38	4.89	4.52
TC0100003869.mm.2	Tnni1	False	False	3.78	3.7	3.52	3.68	3.69	3.72	3.88	3.87	3.89	3.71	3.5	3.71	3.6	3.84	3.57	3.67	3.7	3.38	3.75	3.66	3.66	3.88	3.78	3.62	3.68	3.66	3.72	3.45	3.73	3.54	3.53	3.86	3.36	3.62	3.79	3.69	3.57	3.91	3.7	3.38	3.85	3.63
TC0100003870.mm.2	Usf1	False	False	6.82	6.93	6.85	7.11	6.88	6.94	6.93	6.75	5.81	6.73	6.85	6.85	7.34	6.78	6.82	6.24	6.86	6.48	6.31	6.79	6.91	6.69	6.97	6.77	6.93	7.04	7.58	6.92	7.15	6.91	7.05	7.33	7	6.72	7.39	7.55	6.87	6.42	6.71	7.24	7.39	6.38
TC0100003871.mm.2	Tstd1	False	False	8.7	7.68	8.92	8.24	8.29	8.25	9.28	9.32	10.01	8.63	8.29	8.67	8.09	8.49	9.06	9.55	9.31	10.28	8.83	8.4	8.46	7.9	8.43	8.85	7.78	8.24	8.17	9.66	8.84	9.17	8.5	7.95	8.44	8.74	8.51	8.79	8.51	9.28	9.46	8.93	8.8	9.46
TC0100003872.mm.2	Irf6	False	False	11.02	10.7	10.4	10.44	10.25	10.92	10.05	10.04	9.63	10.94	10.67	10.84	10.79	10.73	10.75	8.97	9.51	9.71	9.89	10.66	10.54	10.69	10.31	10.57	10.44	10.33	10.76	10.65	10.21	10.07	10.9	10.64	10.49	10.65	10.67	10.4	9.76	9.84	10.17	10.48	10.88	10.44
TC0100003873.mm.2	A130010J15Rik	False	False	4.34	5.23	4.68	4.9	4.93	5.43	4.57	4.47	5.15	4.67	5.17	5.17	4.77	4.95	4.72	4.16	4.85	4.31	5.35	4.5	4.64	4.75	5	5.11	5.51	5.07	5.16	4.93	4.76	5.33	5.51	5.19	5.14	4.82	4.85	4.67	4.75	4.89	4.39	4.91	5.24	4.51
TC0100003874.mm.2	Ankrd23	False	False	7.65	7.48	7.76	7.6	7.32	7.51	6.37	6.83	6.9	7.45	7.39	6.74	7.04	6.89	7.1	6.93	7.1	7.55	6.78	7.12	6.62	7.33	6.79	7.74	7.4	7.19	7.12	7.15	7.04	7.34	6.82	7.08	6.83	7.53	7.52	7.31	6.62	6.73	7.1	7.55	7.83	7.54
TC0100003875.mm.2	Ankrd39	False	False	5.28	5.31	5.32	5.44	5.33	5.56	6.01	5.4	5.84	5.07	5.28	5.31	5.29	5.5	5.15	5.58	5.19	5.58	5.05	5.1	5.21	5.18	5.15	5.85	5.04	5.06	5.07	6.07	5.91	5.26	5.54	5.14	5.63	5.14	4.93	4.95	6.13	5.7	5.64	5.24	5.52	5.19
TC0100003876.mm.2	Tex30	False	False	9.15	9.21	9.31	9.4	9.53	9.63	10.41	10.49	10.82	10.4	9.97	10.11	8.64	8.76	8.82	9.93	9.73	10.18	9.96	9.51	9.62	9.81	10.43	9.96	9.66	10.14	9.25	10.61	10.39	10.21	9.75	10	10.07	9.04	9.35	9.07	9.49	9.7	9.53	9.12	9.57	9.54
TC0100003877.mm.2	Kdelc1	False	False	7.05	6.58	6.77	6.55	6.39	6.05	6.59	6.73	6.53	6.57	6.53	6.99	7.47	7.26	7.15	7.19	7.71	7.76	7.29	7.09	7.22	6.6	6.51	6.42	6.8	6.4	6.12	7.17	7.61	7.32	7.28	7.2	7.37	7.28	7.29	7.17	7.21	7.66	7.41	6.99	7.67	8.42
TC0100003878.mm.2	Mpp4	False	False	5.32	5.48	5.35	5.48	5.62	5.49	5.2	5.05	5.65	5.22	5.56	5.75	5.02	5.39	5.55	5.35	5.68	5.11	5.21	5.89	6.08	5.97	5.41	5.1	5.36	5.07	5.9	4.79	5.47	5.2	5.83	5.91	5.59	5.66	5.15	5.4	5.41	5.56	5.42	5.76	5.86	5.73
TC0100003879.mm.2	Als2	False	False	7.35	6.84	7.18	7.06	6.62	7.5	6.52	6.63	6.66	7.49	6.98	7.35	7.45	7.4	7.54	6.77	6.9	6.94	7.56	6.81	7.29	6.96	6.33	6.91	7.13	6.64	7.22	7.05	6.74	6.8	7.41	7	6.84	6.98	7.42	7.21	6.48	6.8	6.66	7.04	7.21	6.44
TC0100003880.mm.2	Cryga	False	False	3.93	4.2	4.23	4.4	4.35	4.18	4.95	4.25	4.11	4.79	4.77	4.42	4.14	4.12	4.01	4.31	4.2	4.23	4.41	4.35	4.5	4.34	4.35	4.61	4.42	4.41	4.2	4.33	4.5	4.07	4.17	4.21	4.34	4.22	4.54	4.08	4.53	4.31	4.56	4.5	4.17	4.04
TC0100003881.mm.2	D630023F18Rik	False	False	4.01	4.2	4.53	4.2	4.38	4.19	4.18	4.25	4.53	4.32	4.62	4.16	4.18	4.16	4.24	4.49	3.99	3.71	4.35	4.62	4.42	4.04	3.95	4.44	4.11	4.28	4.53	4.26	4.11	3.87	4.23	3.96	4.14	3.89	4.09	4.25	4.69	4.29	4.78	4.4	3.82	4.33
TC0100003882.mm.2	Chpf	False	False	9.67	10.28	9.99	9.62	10	9.98	10.4	9.89	10.27	9.91	9.56	10.07	9.72	9.93	9.15	10.23	9.91	10.44	10.29	9.98	10.25	9.54	9.92	9.69	9.83	10.24	9.96	9.87	9.73	9.71	9.68	10.46	10.27	9.52	10.4	9.6	9.95	9.81	9.74	10.15	10.27	11.18
TC0100003883.mm.2	Obsl1	False	False	4.75	4.89	4.84	5.01	4.73	5.07	4.81	4.62	4.66	4.7	5.06	4.69	5.06	5.02	5.15	5.37	4.92	4.9	4.96	4.72	4.79	5.08	4.81	4.99	4.86	4.79	4.9	4.87	4.88	4.73	4.94	4.83	4.92	5.09	5.41	5.22	5.02	4.62	4.88	5.01	4.71	5.02
TC0100003884.mm.2	Serpinb3b	False	False	5.94	5.82	6.17	5.58	5.81	5.66	6.01	5.82	6.24	6.18	5.66	5.59	5.84	6.43	6.21	5.94	5.33	6.58	5.32	6.05	6.09	5.76	5.94	6.3	6.03	6.2	6.04	5.89	6.12	5.98	5.64	5.83	5.57	5.63	6.62	6.35	5.46	5.7	6.28	6.35	6.26	6.66
TC0100003885.mm.2	Serpinb3c	False	False	5.04	4.52	5.55	4.86	5.61	5.53	5.57	5.13	5.63	4.76	5.45	4.83	4.65	5.03	4.68	4.69	5.3	5.15	5.22	5.05	5.42	4.94	4.37	4.74	5.29	5.39	5.19	5.38	5.32	5.06	4.58	5.44	5	4.89	5.19	5.06	4.85	4.73	5.56	5.18	5.24	4.59
TC0100003886.mm.2	Gm7694	False	False	8.31	7.96	8.27	8.77	8.12	8.35	8.3	8.46	8.23	7.99	8	8.21	7.87	7.8	8.01	7.81	7.98	8.02	7.54	7.61	7.7	8.5	8.09	8.32	9.04	7.93	8.46	7.84	7.84	8.23	7.9	8.36	7.91	8.45	7.89	8.43	8.07	7.66	7.86	7.69	7.91	8.82
TC0100003887.mm.2	Nos1ap	False	False	13.07	12.51	12.65	13.16	12.95	13.17	12.11	12.01	11.91	11.34	11.94	11.57	12.17	12.43	12.58	12.11	12.17	12.2	11.07	11.97	11.53	12.95	12.33	13.1	13.38	12.68	13.14	11.83	11.61	11.85	11.96	12.59	11.39	12.89	12.53	12.72	11.79	11.61	11.69	11.41	11.23	11.43
TC0100003888.mm.2	Ifi204	True	True	6.83	7.07	6.8	6.9	6.84	7.26	6.3	6.38	6.52	7.3	7.51	7.07	8.61	7.71	7.38	8.11	7.58	7.52	10.88	8.55	8.54	7.49	7.7	6.71	7.12	7.44	6.96	9.01	7.32	7.21	8.51	7.62	7.83	7.72	8.24	7.93	9.65	10.18	8.73	8.74	7.98	8.64
TC0100003889.mm.2	Mnda	True	False	4.64	5.32	5.27	5.25	6.08	5.1	5.5	5.26	5.49	5.71	6.16	6.76	7.93	7	6.46	7.18	5.48	6.35	9.89	7.61	7.21	5.69	6.07	5.45	6.2	7.1	6.15	8.19	6.58	6.31	7.66	6.9	7.28	6.29	7.8	7.03	8.47	9.06	6.73	7.83	7.24	8.93
TC0100003890.mm.2	Mndal	True	True	6.53	7.24	6.32	6.62	7.18	7.12	6.31	6.1	6.72	7.72	7.75	6.99	9.58	8.24	8.16	8.99	7.33	7.73	11.91	9.61	9.5	7.91	7.95	7.69	7.44	8.16	7.09	9.21	8.01	6.96	8.8	8.59	8.85	8.66	8.8	8.86	9.75	10.36	8.45	9.74	8.87	10.17
TC0100003891.mm.2	Ifi203	True	True	5.06	5.21	4.96	4.52	5.02	5.07	3.98	5.24	5.18	5.31	5.28	5.36	7.88	6.61	7.04	6.98	5.51	5.65	9.39	6.89	7.6	6.14	5.9	5.81	6.09	6.18	5.29	7.53	6.48	6.19	6.94	7.21	6.96	6.3	6.35	7.41	8.59	8.93	7.37	8.11	7.11	7.36
TC0100003892.mm.2	Gm1305	False	False	4.78	4.98	4.81	4.73	4.53	5.15	4.72	4.52	5.33	4.76	4.79	4.5	4.58	4.85	4.62	4.79	4.55	5.7	4.41	4.62	5.12	5.06	5.06	4.75	4.54	4.64	4.93	4.93	4.59	4.54	4.59	4.83	4.47	4.92	5.14	4.48	4.66	4.35	5.08	4.67	4.52	4.72
TC0100003893.mm.2	Ahctf1	False	False	10.51	10.38	10.1	10.55	10.42	10.25	11.04	10.8	10.68	10.84	10.62	10.87	10.39	10.24	10.38	11.04	10.25	9.9	10.51	10.32	10.52	10.32	10.23	10.28	10.24	9.99	10.06	10.57	10.79	10.35	10.61	10.51	10.44	10.22	9.95	10.22	10.3	10.23	10.58	10.09	10.23	10.87
TC0200000002.mm.2	Fam171a1	False	False	4.17	4.69	4.32	4.14	4.19	4.12	4.43	4.41	4.35	4.28	4.36	4.45	5.14	4.86	4.89	4.43	4.4	4.14	4.98	4.61	4.79	4.32	4.72	4.46	4.1	4.45	4.67	4.77	4.56	4.5	4.58	4.68	4.72	4.65	4.89	5.24	4.58	4.3	4.37	4.94	4.17	4.52
TC0200000004.mm.2	Nmt2	False	False	12.56	12.82	12.54	12.58	12.39	12.77	11.81	11.92	11.66	12.45	12.47	12.42	12.45	12.72	12.3	11.45	11.8	11.66	12.1	12.41	12.66	12.56	12.45	12.71	12.65	12.47	12.57	12.37	12.25	11.92	12.74	12.84	12.73	12.34	11.98	12.6	11.36	11.26	11.58	12.31	12.48	11.9
TC0200000005.mm.2	Acbd7	False	False	5.9	5.82	6.09	5.6	5.87	6.11	6.18	6.4	6.56	5.66	5.92	5.94	5.38	5.83	5.12	5.72	5.59	6.39	5.44	6.01	5.13	5.68	6.06	6.24	5.87	5.8	5.76	6.25	5.88	5.88	5.83	5.2	5.95	6.02	6.34	5.53	5.98	6.04	6.06	5.41	5.7	6.12
TC0200000006.mm.2	Dclre1c	False	False	7.48	7.44	6.96	7.4	7.4	7.36	7.3	6.77	7.15	6.57	7.2	7.47	7.55	7.31	7.26	6.86	7.37	7.45	7.4	6.33	7.11	7.42	7.38	7.2	7.5	7.44	7.26	7.12	7.24	7.49	7	7.66	7.64	7.43	6.63	6.9	6.87	7.41	6.84	7.19	7.68	7.14
TC0200000007.mm.2	Phxr1	False	False	5.82	4.9	5.68	5.43	4.91	5.63	5.05	4.88	4.75	5.18	4.98	4.95	5.2	4.89	5.25	4.74	5.2	5.73	5.09	5.11	4.76	5.31	4.89	5.37	5.38	5.21	5.58	5.13	5.02	5.32	5.02	5.33	5.02	5.14	5.32	5.27	5.33	5.35	5.14	5.32	5.24	5.31
TC0200000009.mm.2	Cdnf	False	False	4.26	5.03	4.35	4.41	4.46	4.11	4.98	4.32	4.36	4.23	4.28	4.53	4.21	4.33	4.43	4.51	4.57	4.56	4.8	4.63	4.71	3.98	4.86	3.97	4.16	4.52	3.91	4.39	4.26	3.16	4.32	4.6	4.71	4.27	4.72	4.62	4.79	3.93	4.4	4.33	4.25	4.18
TC0200000013.mm.2	Fam107b	False	False	7.97	8.38	8.56	8.36	8.17	8.65	9.36	9.42	8.74	8.84	8.64	8.55	8.33	8.19	8.59	8.95	8.31	8.18	8.56	8.82	8.33	9.02	9.62	9.55	9.02	9.53	9.17	9.79	9.69	9.27	9.23	9.08	8.8	9.23	8.99	9.56	8.8	8.96	9.04	9.34	9.21	9.21
TC0200000019.mm.2	Frmd4a	False	False	3.66	3.91	3.68	3.81	3.89	3.82	3.94	3.8	3.93	3.49	3.41	3.61	3.92	3.79	3.71	3.91	3.61	3.41	3.46	3.58	3.35	3.74	3.89	3.53	3.65	3.9	3.82	3.57	3.85	3.48	3.71	3.93	3.37	3.84	3.88	3.65	3.87	3.83	3.98	3.41	3.43	3.77
TC0200000033.mm.2	Bend7	False	False	13.94	13.46	13.69	13.75	13.46	13.64	13.36	13.36	12.96	13.66	13.58	13.39	13.55	13.23	13.62	12.61	13.04	12.82	13	13.02	13.21	14.05	13.63	14.04	14.16	13.35	13.83	13.65	13.49	13.58	13.79	13.7	13.54	13.64	12.8	13.58	13.3	13.18	13.32	13.39	13.46	12.74
TC0200000036.mm.2	Sephs1	False	False	10.45	10.5	10.34	10.24	10.56	10.29	10.15	10.42	9.86	10.26	10.13	10.11	10.19	10.21	10.25	9.4	9.79	9.13	9.96	10.14	10	10.55	10.62	10.51	10.82	10.32	10.37	10.32	10.27	9.95	10.22	10.3	10.51	10.31	9.8	10.54	9.8	9.88	9.92	10.23	10.32	8.98
TC0200000037.mm.2	Phyh	False	False	9.35	9.05	9.28	9.17	9.38	9.29	9.44	9.62	9.61	8.93	8.99	9.15	9.28	9.43	9.16	9.69	9.32	9.24	9.46	9.26	9.38	9.52	10.12	9.49	9.6	9.77	9.46	9.93	9.59	9.72	9.41	9.36	9.72	9.31	9.71	9.47	9.86	9.46	9.81	9.46	9.78	9.31
TC0200000040.mm.2	Ucma	False	False	3.79	3.72	3.92	3.56	3.61	3.75	3.59	3.83	3.55	3.54	4.11	4.04	3.97	3.71	3.9	3.79	3.85	3.91	3.84	4.08	3.85	4.26	3.97	3.86	3.87	3.93	3.66	3.58	3.71	3.44	3.74	3.63	3.33	3.87	3.82	3.57	3.64	4.13	3.22	3.73	3.69	3.69
TC0200000048.mm.2	Ccdc3	False	False	3.56	3.62	3.61	3.41	3.51	3.56	3.5	3.48	3.35	3.52	4.27	3.71	3.37	3.67	3.64	3.71	3.62	3.48	3.6	3.61	3.71	3.46	3.62	3.61	3.59	3.75	3.64	3.76	3.69	3.72	3.79	3.61	4.29	3.64	3.55	3.88	4.28	4.44	3.78	3.76	3.9	3.78
TC0200000055.mm.2	Nudt5	False	False	5.7	5.91	5.75	5.54	5.69	5.84	5.24	5.63	5.42	5.35	5.37	6	6.18	6.02	5.85	5.88	5.88	6.14	5.6	5.81	6.21	5.61	6.28	6.11	6.1	6.03	5.72	5.82	6.14	5.72	5.68	5.77	6.43	6.22	7.08	6.02	5.87	5.98	6.06	6.01	6.91	6.76
TC0200000057.mm.2	Upf2	False	False	8.6	8.46	8.3	8.65	8.41	8.86	9.14	9.02	8.89	9.33	8.58	9.53	8.44	8.79	8.36	9.1	9.15	10.01	8.97	9.02	9.09	8.28	8.29	8.78	8.83	8.12	8.47	9.39	8.97	9.44	8.86	8.9	8.88	8.75	8.2	8.54	8.76	8.85	8.85	8.75	8.69	9.71
TC0200000060.mm.2	Usp6nl	False	False	10.33	10.36	9.93	9.89	9.75	9.76	9.56	9.75	9.33	9.28	9.82	9.86	9.01	8.93	9.3	9.53	9.48	9	9.36	9.22	9.7	9.42	9.75	10.39	9.98	9.67	10.31	8.88	9.03	8.99	9.64	9.52	9.33	9.47	8.71	9.49	8.87	9.25	9.19	9.21	9.36	9.78
TC0200000079.mm.2	4930412O13Rik	False	False	5.33	5.17	5.39	5.74	5.63	5.89	5.64	5.22	5.91	5.97	5.64	5.67	5.13	5.69	5.59	5.6	5.23	5.44	5.35	5.96	5.43	5.64	6.51	5.59	5.44	5.49	5.51	5.76	5.66	5.65	5.32	5.37	5.73	5.55	6.2	5.61	5.77	5.8	5.91	5.68	5.64	5.77
TC0200000082.mm.2	Kin	False	False	8.11	8.35	7.71	7.84	8.5	8.06	8.05	7.23	7.8	7.7	7.62	7.95	7.67	7.94	7.59	7.48	7.9	7.5	7.9	7.76	7.99	7.84	7.81	8.11	7.99	8.17	7.83	7.62	7.28	7.1	7.88	8.05	8.38	7.5	8.47	7.65	7.36	7.18	7.66	7.19	7.69	8.75
TC0200000083.mm.2	Itih5	False	False	5.05	5.38	5.12	4.99	4.98	5.25	5.28	4.92	5.22	5.11	5.46	5.22	5.38	4.65	4.95	5.69	5.09	5.72	5.47	5.06	4.77	4.89	4.76	5.07	5.07	4.8	5.04	4.63	5.9	5.1	5.31	5.5	5.69	5.18	5.19	4.52	5.4	5.32	4.94	4.92	4.99	5.42
TC0200000087.mm.2	Sfmbt2	False	False	4.21	4.78	4.43	4.92	4.49	4.38	4.28	4.52	4.82	4.58	4.86	4.76	4.2	4.58	4.64	4.9	4.9	4.91	4.41	4.59	4.63	4.52	4.57	4.52	4.39	4.63	4.55	4.81	4.99	5.28	4.52	4.63	4.46	4.24	4.82	4.78	4.74	4.76	4.58	4.6	4.74	5.3
TC0200000211.mm.2	Prkcq	False	False	6.1	5.86	5.86	6.14	5.49	6.05	5.6	5.56	5.27	5.84	6.23	5.41	6.13	6	5.81	5.9	5.99	5.28	6.45	6.3	5.67	6.48	5.93	5.86	5.83	6	6.07	6.01	5.22	5.57	5.54	5.22	5.41	5.83	6.46	5.62	6.12	6.45	5.98	6.23	5.59	5.84
TC0200000220.mm.2	Il2ra	False	False	6.21	6.28	5.71	6.33	6.1	6.09	6.56	6.44	6.32	6.13	6.39	6.05	5.99	6.15	6.13	6.87	6.41	6.51	5.89	6.67	6.24	6.29	6.04	6.25	5.95	6.3	6.13	5.83	5.85	6.35	5.63	6.03	5.67	6.15	6.24	6.04	6.19	6.24	6	6.16	6.14	6.22
TC0200000222.mm.2	Il15ra	False	False	8.11	8.17	8.2	7.87	8.26	7.44	8.07	7.63	7.91	7.89	7.76	7.78	8.2	7.91	7.95	8.57	8.19	8.58	8.14	7.8	8.09	7.56	7.63	7.42	7.95	7.48	7.59	7.81	8	8.48	7.79	7.69	8.32	7.97	7.72	7.33	8.32	8.34	8.33	7.91	8.17	8.74
TC0200000223.mm.2	Ankrd16	False	False	7.53	6.42	6.94	7.38	6.76	6.43	6.22	6.29	6.38	6.95	7.02	7.18	6.64	6.29	6.56	7.21	7.76	7.89	7.11	6.43	6.64	7.23	6.87	6.66	7.19	6.77	6.45	7.67	7.68	8.17	7.1	7.49	7.49	7	6.5	6.78	7.71	7.26	7.54	6.79	7.56	7.7
TC0200000228.mm.2	Pter	False	False	3.51	4.04	4.09	4.03	4.29	3.96	4.19	4.1	4.41	4.11	3.93	4.28	4.3	4.25	4.07	4.05	4.34	3.81	4.24	3.79	4.04	3.98	3.72	3.78	3.8	3.76	3.88	3.96	3.85	3.68	3.99	4.04	4.48	3.85	4.15	4.13	4	3.88	4.18	3.95	4.01	4.73
TC0200000240.mm.2	Vim	False	False	6	7.07	6.31	6.01	6.88	6.35	6.46	6.46	6.27	6.81	6.66	6.47	7	6.44	6.63	6.82	6.42	6.02	6.62	6.24	6.19	6.58	6.83	6.65	6.45	6.76	6.31	6.99	6.38	6.64	6.77	7.03	6.4	6.61	6.27	6.56	6.69	6.7	6.31	6.77	6.29	6.81
TC0200000242.mm.2	Stam	False	False	9.56	9.71	9.51	9.65	9.91	9.73	9.73	9.28	9.23	10.28	10.09	10.21	9.98	9.62	9.92	8.86	9.02	8.97	9.61	9.43	9.89	10.05	9.63	9.55	9.63	9.52	9.55	9.85	9.67	9.37	10.5	10.11	10.53	9.9	9.68	9.81	9.44	9.39	9.52	9.82	10.1	9.26
TC0200000244.mm.2	Tmem236	False	False	4.56	4.54	4.68	4.56	4.6	4.57	4.54	4.65	4.8	4.82	4.89	4.66	4.25	4.51	4.68	4.56	4.52	4.21	4.22	4.59	4.59	4.69	4.58	4.58	4.73	4.97	4.69	4.41	4.6	4.18	4.62	4.62	4.52	4.52	4.33	4.28	4.64	4.3	4.34	4.66	4.54	4.18
TC0200000245.mm.2	Mrc1	False	False	6.78	5.96	6.75	6.48	6.88	6.83	7.28	6.31	7.05	7.3	6.22	5.98	7.15	6.67	6.35	6.17	7.12	6.68	8.23	7.4	6.88	6.05	6.88	6.5	6.73	6.53	6.62	7.05	5.66	7.36	6.49	6.83	6.43	7.16	7.4	7.58	6.28	6.51	7.23	6.62	6.41	7.45
TC0200000247.mm.2	Slc39a12	False	False	5.36	5.49	5.45	5.5	5.48	5.48	5.13	5.11	5.05	5.23	5.44	5.25	5.45	5.18	5.2	4.85	5.41	5.09	5.28	5.75	5.13	5.68	5.41	5.38	5.15	5.69	5.49	5.13	5.46	5.33	5.33	5.37	4.93	5.4	5.45	5.23	4.95	5.46	5.06	5.5	5.16	4.92
TC0200000250.mm.2	Cacnb2	False	False	6.6	8.59	6.72	7.14	7.53	6.8	6.11	6.54	6.95	6.66	6.98	6.43	7.72	6.8	6.87	7.12	6.72	6.71	6.55	6.83	6.27	6.85	7.64	7.15	6.84	7.17	7.09	6.79	6.86	6.83	7.17	7.04	5.56	6.81	7.29	7.52	7.47	7.03	6.36	6.98	6.86	7.74
TC0200000261.mm.2	Arl5b	False	False	11.45	12.11	11.56	11.52	11.92	11.5	12.02	12.11	11.34	11.28	11.32	11.68	11.91	12.08	12.09	11.52	11.45	11.25	11.41	11.64	11.71	12.15	11.77	11.92	11.63	11.81	11.89	11.56	11.48	11.44	11.73	11.71	11.54	11.91	12.13	12.34	11.37	11.8	11.48	11.72	11.7	10.63
TC0200000272.mm.2	Malrd1	False	False	5.13	5	4.61	5.03	4.95	4.95	5.14	5.02	5.26	6.08	5.08	4.91	4.22	4.74	4.66	5.38	5.1	5.15	5.02	4.88	5.15	5.65	5.06	4.72	4.94	4.95	5.1	5.34	5.34	5.34	5.15	5.29	5.47	4.55	4.94	4.8	5.28	5.61	4.93	5.35	4.88	4.3
TC0200000274.mm.2	Plxdc2	False	False	12.18	14.63	12.37	12.59	13.84	12.35	12.31	12.38	12.82	13.34	14.12	13.28	13.64	12.74	12.94	13.2	12.86	13.09	13.75	12.74	12.7	12.33	13.37	12.26	12.37	12.56	12.33	12.83	12.53	12.29	13.07	13.86	12.63	12.92	12.91	12.68	13	13.39	11.65	12.79	12.03	13.34
TC0200000293.mm.2	Mllt10	False	False	10.48	9.82	10.08	10.07	9.85	9.75	9.74	10.07	9.48	10.32	10.23	10.42	10.32	10.04	9.98	9.67	10.11	10.63	10.04	9.58	10.11	10.2	9.71	10.01	10.14	9.65	9.83	10.18	10.18	10.18	10.49	10.43	10.5	10.24	9.24	10.11	10.03	9.83	10.26	10.27	10.23	11.01
TC0200000301.mm.2	Commd3	False	False	11.89	12.37	12.31	11.87	12.44	12.14	12.63	12.39	12.45	11.87	11.8	11.93	12.43	12.31	12.23	12.46	12.58	12.68	12	11.94	12.23	12.48	12.6	12.26	12.54	12.94	12.37	12.71	12.71	12.55	12.36	12.32	12.44	12.33	12.84	12.39	12.53	12.52	12.57	11.98	12.6	9.82
TC0200000302.mm.2	Bmi1	False	False	11.9	11.92	11.97	11.91	12.13	11.93	11.51	11.72	11.41	11.79	11.82	11.96	11.66	11.92	12	11.33	11.2	11.8	11.85	12.14	11.91	11.9	11.41	11.59	11.6	11.7	11.85	10.93	11.33	11.12	11.45	11.46	11.89	11.68	11.78	11.41	10.9	10.93	11.33	11.49	11.49	11.62
TC0200000303.mm.2	Spag6l	False	False	7.22	7.63	7.26	7.07	6.91	7.35	7.1	7.18	6.92	6.89	7.28	7.21	7.2	7.2	7.18	7.18	7.24	6.53	7.15	7.59	7.37	7.12	7.16	7.25	6.89	7.15	7.12	6.87	7.13	6.99	7.22	7.05	6.52	7.2	7.1	6.98	7.16	7.51	7.02	7.35	6.8	6.69
TC0200000306.mm.2	4930426L09Rik	False	False	3.67	3.75	3.41	3.75	3.63	3.7	3.95	4.18	4.01	3.89	3.94	3.83	3.72	3.75	3.77	3.73	3.87	3.74	3.88	3.67	3.72	3.77	3.63	3.99	3.9	3.41	3.82	4.15	3.83	3.71	3.76	3.8	4.01	3.75	3.73	3.63	3.86	3.77	3.8	3.92	3.8	3.86
TC0200000309.mm.2	Armc3	False	False	6.44	6.36	7.39	6.26	6.61	6.62	7.04	6.65	7.6	6.89	6.2	6.93	6.4	6.75	7.93	6.88	7.02	7.35	7.18	6.56	7.39	5.96	6.88	7.28	6.02	6.38	6.33	7.16	6.31	6.74	6.97	6.21	6.59	6.69	7.09	7.45	6.27	6.86	7.43	7.31	7.63	8.51
TC0200000312.mm.2	Msrb2	False	False	10.86	11.35	11.11	11.07	11.42	11.02	12.07	12.01	11.74	11.11	11.22	11.15	11.7	11.66	11.67	12.5	12.61	11.69	11.8	11.32	11.68	11.22	11.82	11	11.06	11.21	10.84	11.83	12.31	11.4	11.23	11.04	12.14	11.78	12.11	12.05	12.08	12.38	12.28	11.9	12.4	11.76
TC0200000314.mm.2	Ptf1a	False	False	3.59	3.55	3.69	3.77	3.82	3.76	3.7	3.65	3.53	3.63	3.75	3.8	3.84	3.86	3.62	3.48	3.6	3.6	3.64	3.61	3.58	3.49	3.82	3.78	3.68	3.7	3.57	3.87	3.53	3.63	3.59	3.73	3.69	3.71	3.65	3.45	3.52	3.5	3.74	3.82	3.65	4.06
TC0200000316.mm.2	Otud1	False	False	5.63	5.87	5.95	5.79	5.73	5.68	6.09	6.09	6.25	6.28	5.91	6.09	5.72	5.6	5.6	5.74	5.9	5.97	5.86	5.76	5.67	6.19	5.97	6.06	5.64	5.82	6.15	6.09	6.08	6.17	6.15	6.01	5.85	5.75	5.65	5.63	5.99	5.82	6.08	6.28	5.84	6.4
TC0200000319.mm.2	Etl4	False	False	13.38	12.74	13.39	13.32	12.81	13.24	12.61	12.6	12.61	12.07	12.08	11.92	13	13.01	13.34	12.66	12.86	13.04	11.58	12.47	12.76	13.23	13.11	13.34	13.25	12.65	13.39	12.75	12.41	12.59	12.71	12.82	12.55	13.2	13.06	13.42	12.98	12.71	13.03	12.64	12.78	12.14
TC0200000339.mm.2	Thnsl1	False	False	9.01	8.7	9.2	8.71	9.29	9.47	9.31	9.37	9.16	9.37	9.27	9.29	8.93	9.19	9.22	9.46	9.59	9.58	9.43	9.71	9.46	9.12	9.45	9.09	8.85	9.34	8.72	9.27	9.34	9.58	9.31	9.07	9.83	9.09	9.43	9.31	9.06	9.2	9.04	9.37	9.34	9.97
TC0200000342.mm.2	Gpr158	False	False	4.19	3.82	4.19	4.44	3.77	4.2	4.17	4.24	3.71	4.45	4.14	4.18	3.92	4.49	4.26	4.14	4.22	4.25	4.28	4.49	3.76	4.47	4.56	4.46	4.19	4.12	4.29	4.02	4.17	3.74	4.16	4.14	4	3.74	3.93	3.92	3.99	4.24	4.16	4.23	3.92	4.37
TC0200000346.mm.2	Myo3a	False	False	3.99	4.24	3.46	3.78	3.99	3.84	3.78	4.08	3.38	3.7	3.91	3.85	3.79	3.41	3.76	4.04	3.59	4.98	3.83	4.09	4.31	3.99	4.12	3.57	3.76	4.79	4.16	3.4	4.02	4.32	4.2	3.77	3.85	4.11	4.63	4.43	3.86	4.11	3.89	3.69	4.12	4.89
TC0200000347.mm.2	Gad2	False	False	4.31	4.87	4.76	4.65	4.83	4.45	4.77	4.9	4.38	4.7	4.96	4.35	4.51	4.47	4.59	4.8	4.47	4.61	4.53	5	4.01	4.92	5.53	4.89	4.73	5.09	5.05	4.37	5.01	4.53	4.79	4.81	4.32	4.86	5.73	4.77	4.18	4.69	4.52	4.94	5.03	4.83
TC0200000352.mm.2	Apbb1ip	False	False	4.95	4.57	4.29	4.77	4.5	4.8	4.29	5.08	4.7	5.1	4.64	4.95	5.15	5.09	4.65	5.1	4.86	4.99	5.12	4.81	4.72	5	4.82	4.42	4.61	5.23	4.51	5.47	4.62	4.58	4.85	4.59	5.16	4.87	5.17	4.88	5.31	4.25	4.84	5.64	4.5	5.38
TC0200000354.mm.2	Pdss1	False	False	6.65	6.97	7.3	7.15	7.12	7.47	7.31	7.52	7.45	6.9	6.87	7.01	6.32	7.02	6.76	6.95	6.91	6.75	6.73	6.43	6.58	7.18	7.04	6.61	7.55	6.97	7.39	6.8	6.37	6.79	6.92	7.07	6.62	6.87	6.75	6.47	6.35	6.73	6.57	6.61	6.73	7.54
TC0200000361.mm.2	Acbd5	False	False	10.45	10.4	10.47	10.08	10.26	10.56	10.48	10.59	10.34	10.35	10.44	10.73	10.35	10.39	10.47	9.9	10.05	10.01	10.27	10.75	11.04	10.66	10.17	10.36	10.6	9.99	10.45	10.08	10.21	10.11	10.91	11.03	10.71	10.67	10.32	10.15	10.2	10.03	10.16	10.36	10.7	9.86
TC0200000363.mm.2	Yme1l1	False	False	11.32	11.48	11.29	11.37	11.89	11.36	10.96	11.03	11	11.75	11.59	11.79	11.5	11.38	11.42	10.85	10.63	10.36	11.69	11.65	11.77	11.31	11.11	10.89	11.14	11.69	11.33	10.7	10.66	11.14	11.93	11.76	12.26	11.23	11.89	11.15	10.71	10.91	10.8	11.84	11.99	10.2
TC0200000365.mm.2	4931423N10Rik	False	False	3.86	3.89	3.83	3.64	4.02	3.9	3.82	3.62	4.48	3.78	3.95	3.84	3.45	3.92	3.54	4.07	3.81	3.83	3.76	3.83	3.55	3.97	3.82	3.32	3.9	3.79	4.6	3.62	3.72	3.96	3.59	4.09	3.96	3.64	3.66	3.89	3.59	3.58	3.69	3.96	3.46	3.57
TC0200000368.mm.2	Nxph2	False	False	3.84	3.62	3.75	3.94	3.8	3.8	3.64	3.79	4	3.62	3.71	3.65	3.72	3.73	4.01	3.96	3.72	3.73	3.84	3.86	3.56	3.7	3.81	3.73	3.35	3.63	4.01	3.62	3.64	3.65	3.62	3.77	3.64	3.76	3.94	3.8	4.07	3.5	3.83	3.81	3.69	3.55
TC0200000373.mm.2	Il1f8	False	False	4.04	3.65	3.66	3.75	4.06	3.56	3.87	3.34	3.47	4.11	3.49	4.47	3.49	3.49	3.93	3.93	4.01	4.12	3.6	4.35	3.93	3.57	3.96	3.55	3.76	3.83	3.38	4.31	4.12	3.61	3.4	3.68	3.75	3.89	4.13	3.37	3.58	3.7	3.88	3.65	3.77	4.16
TC0200000376.mm.2	Il1f9	False	False	6.05	6.37	5.79	7.17	6.95	7.26	6.49	6.96	7.24	6.77	7.72	6.41	6.76	5.37	5.5	5.6	5.61	5.77	6.95	6.14	5.76	5.94	6.4	7.62	6.27	6.17	6.81	5.65	5.6	4.67	6.01	6.67	5.89	6.11	7.83	5.71	5.65	5.63	5.94	5.05	5.41	5.81
TC0200000377.mm.2	Il1f6	False	False	6.37	6.15	6.53	6.28	6.57	6.52	6.69	6.59	6.42	6.57	6.37	6.14	5.95	6.24	6.23	6.46	6.21	6.38	6.32	6.66	6.31	6.42	6.41	6.27	6.29	6.09	6.37	6.33	6.33	5.95	6.25	6.38	6.09	6.29	6.47	6.41	6.61	6.03	6.58	6.23	6.19	6.85
TC0200000379.mm.2	Il1f5	False	False	4.89	4.91	4.9	4.91	5.16	4.57	4.65	5.22	4.73	5.37	5.19	4.81	4.92	4.87	4.71	4.79	4.67	4.94	4.83	4.87	5.05	5.26	4.96	4.89	4.8	5.18	5.13	4.93	5.16	4.46	4.82	4.81	4.84	4.65	5.01	4.77	4.95	4.45	4.83	4.79	4.55	4.93
TC0200000380.mm.2	Il1f10	False	False	3.93	4.16	4.26	3.89	3.96	4.02	4.11	4.19	3.9	4.15	3.86	3.85	3.79	4.17	3.8	3.99	4.31	3.67	3.92	4.31	3.81	4.01	4.28	4.18	3.92	4.24	4.05	4.06	4.28	4.06	3.79	3.81	3.84	4.11	4.01	4.07	4.21	4.43	3.8	4.13	3.99	4.01
TC0200000382.mm.2	Il1rn	False	False	3.66	3.5	3.65	3.56	3.15	3.54	3.17	3.93	3.6	3.99	3.56	3.77	7.53	3.98	3.64	3.77	3.38	4.19	7.2	4.03	4.18	3.65	4.01	3.71	3.81	4.07	3.54	3.75	3.63	3.91	3.88	3.71	3.67	4.4	6.12	4.54	4.82	4.15	4.38	3.81	4.18	4.66
TC0200000383.mm.2	Psd4	False	False	8.78	8.66	9.17	8.38	8.29	8.64	7.89	8.49	7.63	8.2	8.3	8.12	8.66	9.12	8.61	8.15	8.2	8.36	8.7	8.51	8.77	8.78	8.55	8.7	8.58	8.13	8.66	8.2	7.71	7.92	8.31	8.34	8.11	9.18	9.07	9.1	7.67	7.44	8.11	9.09	8.84	8.27
TC0200000391.mm.2	Zmynd19	False	False	9.48	9.52	9.51	9.23	9.55	9.82	9.75	9.84	10.11	9.87	10.09	9.63	9.94	9.69	9.51	9.98	9.86	10.13	9.86	9.5	9.51	9.31	9.56	9.69	9.41	9.15	9.55	9.99	9.83	10.05	9.41	9.33	9.84	9.3	9.28	9.49	9.86	10.03	9.89	9.61	9.69	9.69
TC0200000392.mm.2	Dph7	False	False	7.06	7.7	6.85	6.94	7.54	6.86	7.18	7.58	7.32	6.92	7.06	6.9	7.34	7.19	6.61	7.14	6.7	7.02	7.35	6.64	6.88	6.7	6.95	6.58	6.95	6.62	6.42	7.09	6.56	6.6	6.81	6.92	7.59	7.1	6.92	6.61	6.66	7.09	6.57	6.97	7.29	6
TC0200000393.mm.2	Pnpla7	False	False	6.03	5.7	6.03	6.09	6.1	6.09	6.14	6.17	6.63	6.38	6.78	6.03	5.84	6.1	6.15	6.06	6.46	5.17	6.54	6.01	5.65	6.27	6.59	5.93	6.55	6.24	6.37	6.35	6.33	6.17	6.27	6.07	6.47	6.36	5.47	6.19	6.32	6.4	6.53	6.89	5.85	6.08
TC0200000395.mm.2	Nsmf	False	False	6.24	5.98	6.07	6.24	6	5.93	5.49	5.89	5.53	5.52	5.61	5.46	6.17	5.58	5.61	5.4	5.45	5.74	5.05	5.14	5.38	5.55	5.54	5.71	5.81	5.76	5.66	5.32	5.46	5.45	5.51	5.57	5.75	5.56	5.56	5.55	5.51	5.32	5.54	5.33	5.65	5.83
TC0200000397.mm.2	Entpd8	False	False	5.17	5.15	5.21	5.21	4.74	5.19	4.93	5.08	5.3	4.97	5	4.92	5.11	5.2	5.3	5.24	4.89	5.06	4.91	5.11	5.32	5.34	5.16	4.61	5.2	5.08	5.17	5.07	4.58	4.79	4.83	5.15	4.89	5.18	5.03	5.01	5.59	5.14	5.2	5.25	4.83	5.18
TC0200000398.mm.2	Nrarp	False	False	5.13	4.9	5.43	5.41	4.57	5.38	5.44	5.78	5.3	5.48	5.42	5.43	4.86	5.06	5.26	4.86	4.87	5.35	5.26	5.25	5.08	5.97	5.55	6.1	5.96	5.62	5.58	5.93	6.07	5.84	5.67	5.65	5.86	5.51	5.38	5.13	5.99	5.38	5.38	5.76	5.69	5.72
TC0200000401.mm.2	Fam166a	False	False	5.74	5.52	5.74	5.41	5.36	5.57	4.77	4.8	4.48	5.48	5.94	5.37	5.75	5.09	5.31	5.33	5.66	4.36	5.26	5.04	5.66	5.23	4.02	5.46	4.89	4.33	4.97	5.36	4.87	5.64	6	5.86	5.64	5.65	4.25	5.24	5.4	5.2	5.7	6.14	5.77	5.18
TC0200000403.mm.2	Rnf208	False	False	6.03	5.89	6.29	6.08	5.99	6.14	5.82	6.2	6.39	6.35	6.38	6.2	5.86	6.11	6.13	6.02	5.98	6.02	6.15	6.69	6.27	6.61	6.48	6.18	6.67	6.08	6.16	5.89	6.07	5.59	6.22	6.22	5.97	6.5	6.71	6.01	5.57	6.41	5.96	6.19	5.74	6
TC0200000404.mm.2	Tmem203	False	False	11.81	12.39	12.36	12.05	12.57	11.83	12.33	12.34	12.3	11.5	11.98	12.05	11.19	11.4	11.1	11.97	11.89	11.86	11.87	11.15	11.43	11.73	12.57	12.23	12.32	12.45	12.13	11.92	11.89	12.3	11.33	11.96	12.22	11.91	11.94	11.84	11.66	11.59	11.69	11.3	11.89	12.12
TC0200000405.mm.2	Tprn	False	False	6.03	6.62	6.3	5.7	5.93	5.86	5.91	5.94	6.23	6.36	6.23	6.16	6.03	6.08	6.13	5.82	5.79	6.45	6.5	6.36	6.79	5.76	6.12	6.27	6.24	5.79	5.8	6.12	6.25	6.49	6.54	6.24	7.33	5.89	6.72	6.34	5.55	5.63	5.86	6.43	7.12	7.44
TC0200000406.mm.2	Anapc2	False	False	11.8	11.61	11.65	11.88	11.56	11.64	11.91	11.76	11.78	12.02	11.88	12.22	11.9	11.79	11.87	12.03	11.89	11.95	11.94	11.74	12.07	11.64	11.87	11.58	11.79	11.64	11.56	12.13	12.2	12.15	11.75	11.73	12.81	11.84	12.44	12.13	11.92	12.12	12.02	12.25	12.59	12.68
TC0200000407.mm.2	Tmem210	False	False	4.89	4.88	4.75	4.95	4.77	4.83	4.9	5.13	4.59	5.12	4.64	4.61	4.75	4.65	4.43	4.21	4.78	5.06	4.68	4.62	4.62	5.15	4.31	4.95	4.96	4.8	4.58	4.71	4.54	4.6	4.73	4.48	4.72	4.79	5.33	4.76	4.52	4.21	4.73	4.67	4.99	4.9
TC0200000408.mm.2	Lrrc26	False	False	4.99	5.43	5.62	6.02	4.77	4.84	5.57	5.89	6.12	4.8	5.04	5.25	6.25	5.56	5.62	4.85	6.04	5.49	6.31	5.91	5.12	5.64	5.98	6.94	5.7	5.8	5.97	6.92	6.26	6.84	5.82	4.98	6.07	6.48	5.78	6.01	5.96	5.93	6.04	7.02	6.81	6.89
TC0200000409.mm.2	Grin1os	False	False	5.03	4.94	5.46	5.08	4.89	5.47	5.09	5.24	4.72	5.17	5.21	5.13	5.16	5.12	5.12	5.08	4.84	5.06	4.88	5.02	4.7	5.12	5.09	5.23	5.39	5.31	5.47	5.21	4.72	4.84	4.92	5.26	5.3	5.37	5.34	5.02	4.8	4.95	4.61	5.12	4.7	5.7
TC0200000410.mm.2	Man1b1	False	False	10.49	10.53	10.54	10.45	10.32	10.62	9.96	9.84	9.86	9.9	10.11	9.98	10.7	10.72	10.65	9.87	9.81	9.88	10.12	10.24	10.31	10.61	10.35	10.5	10.27	10.5	10.45	10.21	9.84	9.66	10.07	10.08	10.19	10.54	10.66	10.55	10.25	10.02	9.97	10.23	10.57	10.96
TC0200000413.mm.2	Sapcd2	False	False	4.91	4.73	4.74	4.78	4.33	4.63	4.66	4.7	4.67	5.08	4.81	4.92	4.56	4.71	4.79	4.71	4.51	5.02	4.6	4.71	4.71	4.93	4.95	4.91	4.92	4.89	4.88	4.92	4.59	4.74	5.25	5.4	4.94	4.68	5.47	4.87	4.81	4.43	4.62	4.79	4.64	5.1
TC0200000416.mm.2	Fut7	False	False	6.54	6.56	6.29	6.17	6.62	6.35	6.38	5.94	6.56	6.24	6.49	6.51	6.24	6.27	5.89	6.68	6.25	5.66	6.5	6.95	6.37	6.61	6.32	6.22	6.29	6.41	6.98	6.16	6.19	6.31	6.31	6.17	6.27	6.63	6.39	6.16	6.4	6.22	6.28	6.53	6.28	5.02
TC0200000417.mm.2	Abca2	False	False	7.54	8.3	8	7.69	8.24	7.69	8.78	8.39	8.63	7.97	8.11	8.22	8.56	8.14	8.24	8.16	8.57	8.59	7.79	7.94	8.28	8.43	7.46	8	8.22	7.46	7.75	8.18	8.36	7.94	8.27	8.11	8.01	8.09	8.61	7.87	8.18	8.28	8.91	7.74	8.34	8.05
TC0200000419.mm.2	Clic3	False	False	12.6	12.22	12.36	12.43	12.36	12.49	12.09	12.31	12.38	12.25	12.04	12.37	12.05	11.95	11.44	12.03	12.03	12.04	11.65	11.97	11.98	12.43	13.13	12.55	12.82	13.01	12.83	12.53	12.53	12.69	12.59	12.46	12.91	12.22	12.62	12.47	12.36	12.33	12.51	12.27	12.85	12.47
TC0200000420.mm.2	Fbxw5	False	False	12.38	12.6	12.42	12.31	12.45	12.31	11.95	12.32	12.2	11.6	12.07	11.71	12.25	12.16	11.84	12.17	12.25	12.42	11.7	11.85	11.6	12.16	12.04	12.28	12.48	12.53	12.42	11.99	12.08	12.1	12.07	12.25	12.06	12.05	12.69	12.23	12.14	12.1	11.8	11.95	12.11	12.08
TC0200000422.mm.2	Edf1	False	False	12.47	12.86	12.71	12.69	13.12	12.75	13.62	13.37	13.54	13	12.79	12.73	12.85	13.16	12.97	14.02	13.93	13.98	13.37	13.42	13.37	12.42	13.31	12.85	12.89	13.21	12.87	13.57	13.63	13.58	13.07	13.09	13.26	12.88	13.17	13.19	14.02	13.95	13.85	13.17	13.53	14.17
TC0200000427.mm.2	Lcn8	False	False	5.12	4.98	5.18	5.03	4.6	5	5.24	5.83	5.44	5.32	5.48	4.77	4.98	5.21	4.79	4.89	5.21	5.33	4.82	5.07	5.07	5.76	5.17	4.59	5.49	5.25	4.61	4.36	5.31	4.75	4.87	5.35	4.31	4.95	5.3	5.26	5.13	5.07	4.73	5.05	4.27	5.35
TC0200000428.mm.2	Lcn5	False	False	5.27	4.86	5.14	5	4.94	4.83	4.95	4.9	5.57	5.23	4.59	4.9	4.88	5.06	5.07	4.81	4.93	4.16	4.81	5.14	5.45	5.53	4.97	5.2	4.98	5.07	5.44	5	4.61	4.32	5.11	4.63	4.92	4.88	4.55	5.33	4.8	4.14	4.82	5	5.08	5.16
TC0200000429.mm.2	Lcn6	False	False	3.81	4.01	3.78	4.05	3.84	4.08	4.11	3.86	4.32	4.05	4.11	4.11	4.07	3.87	3.67	3.91	3.99	3.83	4.28	4.39	3.98	3.98	4.33	3.99	3.82	4.49	4.66	4.25	3.93	3.6	3.92	4.07	3.84	4.27	3.89	3.84	3.88	4.27	4.16	4.23	4.05	3.39
TC0200000430.mm.2	Lcn10	False	False	4.76	4.73	4.5	4.54	4.4	4.63	4.53	4.62	4.49	4.77	4.8	4.92	4.45	4.41	4.33	4.25	4.65	4.44	4.48	4.86	4.59	4.71	4.4	4.48	4.63	4.59	4.52	4.39	4.73	4.15	4.55	4.6	4.44	4.53	5.34	4.38	4.44	4.44	4.28	4.66	4.45	4.25
TC0200000431.mm.2	Obp2a	False	False	4.13	3.9	3.94	4.09	4.27	4.2	3.9	4.13	4.29	4.12	3.84	3.81	4.09	4.35	4.07	4.24	4.03	5.09	4.08	4.94	3.98	4.14	4.7	3.76	4.28	4.4	4.11	4.92	3.9	4.27	3.88	4.27	3.96	4.23	4.86	4.04	4.02	4.07	3.99	4.88	4.03	4.2
TC0200000432.mm.2	Bmyc	False	False	6.52	7.52	7.05	6.81	7.31	6.57	7.24	7.46	6.95	6.4	6.63	6.76	7.12	6.84	6.83	7.18	7.61	6.42	6.87	6.82	7.01	6.5	6.66	6.42	6.6	6.59	6.58	6.87	6.92	6.27	6.57	6.38	6.58	6.76	6.58	6.89	6.84	6.7	7.04	6.18	6.89	6.16
TC0200000433.mm.2	Obp2b	False	False	4.83	4.61	4.72	4.73	5.1	4.94	4.5	4.74	5.03	4.99	4.74	4.39	4.68	4.68	4.24	4.89	5.09	4.48	5.1	5.09	4.67	4.66	5.35	4.89	4.48	5.05	4.93	4.75	4.83	4.74	4.81	4.79	4.71	4.75	5.08	4.77	4.82	4.5	4.85	4.85	4.57	4.57
TC0200000434.mm.2	Lcn3	False	False	5.04	4.68	4.77	4.75	4.74	4.54	4.7	4.54	5.13	4.72	4.28	4.68	4.4	4.89	4.61	4.68	4.21	4.62	4.93	4.52	4.15	4.71	4.17	4.7	4.64	4.63	4.82	4.75	4.67	4.65	4.78	4.32	4.2	4.32	4.09	4.52	4.55	4.33	4.65	4.74	4.39	4.99
TC0200000435.mm.2	Lcn11	False	False	4.68	4.14	4.2	4.7	4.27	4.29	4.01	5	4.05	4.4	4.21	4.48	4	4.1	4.19	4.27	4.03	3.98	4.5	4.42	4.32	4.49	4.5	4.06	3.96	4.35	4.45	4.36	4.48	4.08	4.64	4.25	4.1	4.25	4.36	3.9	3.98	4.16	4.54	4.43	3.96	5
TC0200000437.mm.2	Lcn9	False	False	4.77	4.83	4.44	4.84	4.59	5.06	4.69	5.11	4.99	5.06	4.98	4.88	4.61	4.75	4.77	4.99	4.66	5.13	4.88	5.73	4.86	4.78	4.72	4.47	4.7	4.91	5.34	5.15	5.16	5.16	4.72	4.7	4.55	4.69	4.83	4.7	4.87	4.99	4.69	4.49	4.56	4.98
TC0200000438.mm.2	Kcnt1	False	False	5.25	4.75	4.9	4.91	4.79	5.02	4.79	4.91	4.7	5.08	5.25	4.72	4.97	4.62	4.74	4.7	4.6	4.74	4.69	5.23	4.95	5.21	5.34	5.01	4.68	4.86	4.91	4.56	4.53	4.99	4.65	4.89	4.23	4.55	5.17	4.94	5.11	4.53	4.59	5.25	4.94	5.05
TC0200000445.mm.2	Gpsm1	False	False	6.49	6.6	6.64	6.34	6.51	6.39	6.3	6.61	6.41	6.33	6.69	6.55	6.4	6.48	6.59	6.17	6.49	6.02	6.52	6.38	6.29	6.46	6.58	6.35	6.52	6.2	6.48	6.44	6.39	6.5	6.58	6.48	6.56	6.5	6.18	6.45	6.41	6.02	6.34	6.37	6.43	5.88
TC0200000450.mm.2	Pmpca	False	False	12.68	12.55	12.86	12.7	12.53	13.15	12.45	12.38	12.6	12.6	12.6	12.48	12.62	12.89	12.76	12.65	12.77	12.33	12.75	12.83	12.66	12.59	12.92	12.8	13.08	12.9	12.61	12.62	12.36	12.56	12.56	12.73	12.46	12.61	12.36	12.51	12.31	12.44	12.36	12.87	12.71	12.13
TC0200000456.mm.2	Gm2240	False	False	4.24	4.39	4.67	4.58	4.13	4.58	4.17	4.57	5.09	4.21	4.86	5.01	4.05	4.54	4.41	4.3	4.73	4.21	4.43	4.2	4.33	4.69	4.6	4.53	4.78	4.55	3.8	4.71	4.57	5.33	4.11	4.64	4.37	4.45	4.85	4.31	4.8	4.3	4.49	3.85	4.18	5.23
TC0200000457.mm.2	Rpl7a	False	False	16.67	16.64	16.72	16.58	16.75	16.6	16.98	16.96	16.91	16.6	16.67	16.64	16.62	16.59	16.6	16.82	16.81	16.82	16.6	16.45	16.63	16.64	16.78	16.7	16.67	16.8	16.62	16.92	16.87	16.85	16.62	16.72	16.84	16.63	16.7	16.66	16.95	16.87	16.85	16.63	16.77	16.73
TC0200000459.mm.2	Surf2	False	False	8.67	8.82	8.78	8.84	9.11	8.99	8.54	8.51	8.97	9.17	9.02	8.66	9.02	8.84	8.92	9.08	9.19	8.97	9.01	9.04	8.64	8.56	9.19	8.78	8.87	9.02	8.17	8.79	8.82	8.99	8.68	8.83	8.96	8.91	8.93	8.78	9.08	9.15	8.83	9.1	8.96	9.36
TC0200000460.mm.2	Stkld1	False	False	5.07	5.21	4.94	5.16	5.36	4.89	4.94	5.16	4.91	4.97	4.88	5.06	4.57	4.93	4.9	5.01	5.13	4.84	4.77	5.04	4.99	4.78	4.86	4.91	4.94	5.35	5.05	5.15	5	4.66	5.04	5.33	4.32	5.25	5.09	4.87	4.94	4.64	4.88	4.95	4.53	5.02
TC0200000461.mm.2	Adamts13	False	False	3.75	3.63	3.75	3.8	3.82	3.87	3.8	3.73	3.63	3.87	4.01	3.81	3.75	3.77	3.81	3.87	3.77	3.92	4.01	4.1	3.88	3.63	3.85	3.93	3.88	3.75	4.09	3.65	3.84	3.47	3.31	3.68	3.48	3.77	4.01	3.66	3.98	4.1	4.25	3.64	3.63	4.01
TC0200000462.mm.2	Cacfd1	False	False	9.37	9.6	9.72	8.88	9.24	8.88	9.14	9.02	9.03	9.57	9.43	9.69	9.22	9.69	9.49	8.62	9.11	9.23	10.07	9.08	9.52	9.21	9.83	9.46	9.33	9.34	9.15	8.75	8.61	8.49	9.46	9.74	9.95	9.4	9.55	8.76	8.41	8.43	8.55	9.27	9.89	10.5
TC0200000465.mm.2	Adamtsl2	False	False	5.97	7.23	5.17	5.71	6.5	5.71	5.38	5.78	6.79	6.12	6.46	6.1	6.12	5.74	6.15	6.33	5.52	5.43	6.46	6.09	5.82	5.86	6.73	6.15	6.18	6.24	5.91	6.5	6.24	6.22	6.6	6.81	6.22	5.57	5.71	6.06	7	6.74	6.32	6.53	5.5	5.76
TC0200000467.mm.2	Dbh	False	False	4.88	4.99	4.8	4.91	5.22	5.18	5.2	5.4	5.02	5.47	5.13	4.81	5.05	5.11	5.18	5.52	5.04	5.17	5.11	5.52	5.54	5.25	4.82	5.44	5.48	5.06	5.56	4.99	4.57	4.58	5.42	5.25	5.27	5.11	5.2	5.23	5.06	4.72	5.11	5.62	5.31	4.84
TC0200000473.mm.2	Wdr5	False	False	8.52	8.33	8.65	8.96	8.34	8.9	8.73	8.75	8.64	9.1	8.94	8.74	8.79	8.85	8.57	8.31	8.37	9.07	8.55	8.59	8.49	8.57	8.31	8.58	8.61	8.43	8.96	9.15	9.24	8.61	8.76	8.52	8.76	8.44	8.82	7.97	8.73	8.59	8.54	8.5	8.31	8.9
TC0200000477.mm.2	Rxra	False	False	6.55	7.09	6.68	6.86	6.45	6.79	6.27	6.32	6.45	6.44	6.8	6.66	6.53	6.51	6.39	6.33	6.04	6.66	6.08	6.91	6.58	6.68	6.77	6.86	6.59	6.81	7.13	6.32	6.67	6.52	6.02	6.65	6.5	6.9	6.9	6.73	6.36	6.13	6.28	5.82	6.17	6.82
TC0200000478.mm.2	Col5a1	True	False	4	5.01	3.93	4.45	4.96	4.26	3.97	3.35	3.88	4.33	4.77	4.08	5.5	4.76	4.59	5.02	4.99	4.69	4.92	4.66	4.68	4.79	5.51	4.91	5.03	4.98	4.97	6.5	5.02	4.84	5.7	5.91	5.44	4.98	5.43	5.51	5.32	5.93	4.87	5.34	5.61	6.44
TC0200000480.mm.2	Olfm1	False	False	4.96	5.06	4.83	4.64	4.93	5.11	4.98	4.87	5.36	4.75	4.95	4.83	5.14	4.58	4.82	5	4.96	5.15	4.91	5.26	4.63	4.69	5.16	5.02	4.76	4.89	5	4.82	4.95	4.81	4.76	4.67	4.79	4.64	5.29	4.95	4.79	5.59	4.87	4.63	4.76	5.05
TC0200000481.mm.2	Ppp1r26	False	False	7.23	6.63	6.79	6.07	6.18	6.3	6.43	6.2	5.46	5.96	5.95	6.76	6.88	7.1	6.87	6.25	6.6	6.61	6.49	6.78	6.65	6.35	6.45	6.74	6.74	5.72	6.39	6.42	6.04	6.26	5.97	6.39	6.75	6.56	6.16	6.27	6.62	6.34	6.22	6.31	6.87	6.54
TC0200000482.mm.2	Mrps2	False	False	10.41	10.4	10.47	10.12	10.55	10.47	10.27	10.39	10.45	10.2	10.44	10.47	10.63	10.81	10.53	10.67	10.49	11.14	10.75	10.82	10.65	10.58	10.43	10.54	10.49	10.44	10.35	10.22	10.15	10.3	10.44	10.53	10.77	10.49	10.84	10.52	10.5	10.37	10.34	10.42	10.93	11.29
TC0200000484.mm.2	Gbgt1	False	False	5.28	5.21	5.34	5.62	4.85	5.04	5.19	5.06	4.64	4.89	4.87	5.07	5.42	5.16	5.21	4.87	5.3	5.31	4.87	5.02	5.03	5.19	4.97	4.79	4.48	4.84	4.72	4.78	4.89	4.9	4.75	4.96	4.86	4.96	4.62	4.94	5.28	5.1	4.86	4.92	4.85	5.25
TC0200000485.mm.2	Gm10134	False	False	5.89	6.02	5.51	5.87	5.85	5.59	5.7	6.25	6.22	5.77	5.32	6.45	5.79	5.82	5.65	5.24	5.59	6.04	6.01	5.95	5.93	5.86	6.42	5.55	5.83	5.69	5.63	5.31	5.79	6.03	5.45	5.99	4.91	5.87	5.8	5.89	5.97	6.13	5.83	5.92	5.33	6.08
TC0200000486.mm.2	Ralgds	False	False	8.24	7.51	7.56	7.8	7.4	7.4	7.88	7.79	7.79	7.83	7.9	7.73	7.42	7.72	7.75	7.53	7.53	8.06	7.64	7.39	7.65	8	7.47	7.57	7.65	7.53	7.56	7.84	7.54	7.64	7.88	7.9	8.59	7.64	7.89	7.55	7.34	7.22	7.32	8.08	7.79	8.31
TC0200000490.mm.2	Tsc1	False	False	10.87	9.88	10.29	10.46	9.88	10.01	9.74	10.17	9.14	10.67	10.28	10.57	10.32	10.66	10.45	9.66	10.01	10.43	9.83	10.06	10.13	11.15	10.4	10.54	10.78	10.08	10.29	10.09	10.25	10.8	10.73	10.64	10.52	10.91	10.83	10.62	9.84	9.62	9.53	10.07	10.63	10.74
TC0200000492.mm.2	Ak8	False	False	7.09	6.73	7.44	7.1	6.96	7.37	7.61	7.63	7.8	6.68	7.36	7.37	6.65	6.86	7.21	6.91	7.05	6.96	6.48	6.78	6.73	6.53	6.79	7.72	6.62	6.54	7.28	7.86	7.51	7.68	7.15	6.64	6.45	6.77	6.43	6.89	7.19	6.62	7.34	6.93	6.8	6.42
TC0200000495.mm.2	Ddx31	False	False	6.5	5.99	6.34	6.53	6.42	6.47	6.09	6.03	6.3	6.24	5.67	6.23	7.08	7.23	6.69	5.85	6.76	5.96	6.14	6.27	6.48	6.29	5.98	6.27	6.16	6.04	6.38	6.19	5.82	6.17	6.05	5.68	6.08	6.7	5.97	6.62	6.19	6.36	6.19	6.5	6.31	6
TC0200000499.mm.2	Ttf1	True	True	9.29	8.02	8.83	8.88	8.81	8.57	8.89	9.1	8.56	9.91	9.47	10.02	9.37	9.48	9.74	9.98	10.33	10.84	10.63	9.77	10.01	9.26	8.54	8.81	8.86	8.37	8.31	9.86	10.2	10.04	9.74	9.45	10.12	9.29	9.06	9.35	9.56	9.75	10.17	9.97	9.71	10.19
TC0200000501.mm.2	Setx	False	False	7.03	7.26	6.8	6.37	7.81	7.18	7.02	7.01	7.06	7.46	7.15	7.81	7.35	7.27	7.12	6.92	7.26	6.67	7.01	6.94	7.2	7.22	7.29	7.59	7.26	7.62	6.88	7.2	6.55	7	8.03	7.41	7.81	7.2	7.33	7.31	7.18	6.99	7.35	6.99	7.63	7.52
TC0200000503.mm.2	Med27	False	False	9.08	8.97	8.64	9.21	9.35	9.11	9.15	9.17	9.19	8.9	8.46	8.79	8.45	8.83	8.56	9.42	9.33	9.4	8.95	8.36	8.46	8.61	8.92	9.16	9.15	9.29	8.79	8.94	8.99	9.28	8.63	8.4	8.78	8.41	9.18	8.48	8.67	9.01	8.69	8.45	8.93	9.74
TC0200000507.mm.2	Rapgef1	False	False	8.08	7.94	7.66	7.9	7.51	7.68	7.64	7.72	7.95	7.72	8.21	8.06	7.72	7.98	7.49	7.44	7.5	8.08	7.97	8.07	7.53	7.78	7.59	7.64	7.44	7.65	8.02	7.62	7.96	7.63	7.52	7.61	7.38	8.09	7.97	7.75	7.38	7.32	7.3	7.44	7.55	8.62
TC0200000509.mm.2	Gm13547	False	False	8.81	8.56	8.51	8.49	8.44	8.67	8.19	8.12	8.14	8.56	8.71	8.47	8.34	8.48	8.57	7.84	7.53	7.29	8.06	7.67	8.43	8.26	8.4	8.37	8.41	8.13	8.18	8.1	8.33	7.98	8.37	8.01	8.42	8.39	8.65	8.31	7.84	7.98	8.18	8.41	8.06	7.7
TC0200000510.mm.2	Coq4	True	True	8.05	7.85	8.38	8.43	8.84	8.02	9.18	8.94	9.02	8.79	8.63	8.42	8.87	9.37	8.78	9.93	10.21	11.05	9.52	9.37	9.38	8.39	8.36	8.79	8.52	9.1	8.24	9.16	8.95	9.1	8.63	8.23	8.83	9.01	9.81	9.13	9.53	9.69	9.44	9.54	9.62	10.64
TC0200000511.mm.2	Slc27a4	False	False	8.9	9.41	8.84	8.68	9.02	8.63	8.85	8.44	8.56	8.93	8.68	9.19	8.83	8.88	9.16	8.92	8.3	8.34	9.42	9.23	9.16	8.3	9.34	9.19	9.15	9.11	9.42	9	9.1	9.58	9.61	9.04	10.01	9.07	9.82	9.28	8.72	9.19	8.77	9.72	9.96	10.92
TC0200000512.mm.2	Urm1	False	False	10.46	10.73	10.77	10.81	10.69	10.83	9.61	9.89	9.97	10.38	10.52	10.26	10.34	10.68	10.14	9.93	9.28	10.1	10.44	10.57	10.39	10.75	11.21	10.91	10.64	11.52	11.09	10.35	9.88	9.93	10.63	10.64	10.16	10.65	10.92	10.49	9.63	9.61	9.56	10.44	10.28	10.85
TC0200000514.mm.2	Cercam	False	False	5.88	6.22	6.16	5.84	5.73	6.04	5.7	5.33	5.84	5.9	5.88	5.68	5.7	5.69	5.45	5	5.62	6.03	5.57	5.28	5.85	5.58	6.63	5.66	6.05	5.53	5.94	5.43	5.42	6.15	5.66	5.69	5.55	5.63	5.74	6.08	5.55	5.44	5.86	5.27	5.92	5.98
TC0200000515.mm.2	Odf2	True	False	8.22	7.2	7.97	7.52	7.24	7.24	6.73	6.61	7.06	7.12	7.28	7.32	7.57	6.84	7.42	6.23	7.27	7.94	6.69	6.75	6.84	7.18	7.11	7.53	7.6	6.52	7.2	6.96	6.69	7.14	7.69	7.43	6.98	7.34	6.38	7.07	6.64	5.97	6.37	6.85	7.33	6.97
TC0200000517.mm.2	Gle1	False	False	9.23	9.16	9.28	8.82	9.01	9.06	9.02	8.62	8.46	9.24	9.03	9.14	9.45	10.04	9.35	9.38	9.27	9.85	9.25	9.13	9.24	8.84	8.61	9.21	9.28	8.31	8.63	9.02	9.09	8.72	8.98	8.59	9.35	9.27	9.34	9.4	8.88	9.34	8.99	9.08	9.49	9.9
TC0200000518.mm.2	Sptan1	False	False	12.52	12.72	12.37	12.64	12.47	12.69	12.96	13	12.95	12.73	12.99	13.19	12.56	12.46	12.54	13.17	13.03	12.09	13.48	13.07	13.28	12.37	12.59	12.54	12.88	12.68	12.63	12.66	12.77	12.75	12.82	12.98	13.04	12.85	12.53	12.88	13.05	12.9	12.91	13.27	13.21	13.02
TC0200000522.mm.2	Set	False	False	13.04	12.8	12.5	12.87	12.86	12.99	12.32	11.82	11.79	12.19	12.9	12.71	13.27	13.13	12.92	12.45	12.26	12.44	12.95	13.54	13.35	12.91	12.59	12.85	12.9	12.85	12.88	12.28	12.14	12.25	13.16	13.29	13.04	12.88	13.07	13.11	12.44	12.22	12.34	13.19	13.11	13.43
TC0200000523.mm.2	Pkn3	False	False	8.47	8.56	8.43	8.47	8.67	8.5	8.52	8.39	8.49	8.61	8.53	8.75	8.51	8.23	8.43	8.28	8.26	9.04	8.59	8.59	8.64	8.56	8.5	8.43	9.05	8.25	8.62	8.28	8.63	8.64	8.5	8.89	8.16	8.56	8.82	8.36	8.61	8.29	8.22	8.05	8.51	8.01
TC0200000525.mm.2	Tbc1d13	False	False	7.36	7.22	6.85	7.13	7.05	7.28	6.82	6.5	6.46	7.9	6.88	6.87	7.55	7.56	7.4	6.56	6.96	7.73	7.32	7.33	7.51	7.29	7.15	7.29	7.67	7.13	7.7	6.62	7.28	6.94	7.34	7.01	7.37	7.44	7.94	7.15	6.93	6.89	7.29	7.2	7.64	8.34
TC0200000528.mm.2	Endog	False	False	7.15	6.96	7.63	7.41	6.85	6.89	7.07	7.06	7.32	6.57	6.95	6.91	7.21	7.21	7.38	8.15	7.99	8.28	7.5	6.7	7.22	6.31	6.77	7.05	6.32	6.49	6.1	7.44	7.28	8.03	6.8	6.46	7.28	6.73	6.81	6.83	7.49	7.47	7.96	7.52	7.38	7.89
TC0200000532.mm.2	Fam73b	False	False	5.65	5.34	5.66	5.28	5.06	5.5	5.67	5.51	5.07	5.62	5.31	5.91	6.18	6.25	6.02	5.93	5.6	6.3	5.77	5.95	6.08	5.31	5.66	5.28	5.71	5.79	5.87	5.72	5.82	5.36	5.69	5.4	5.81	6.23	6.3	6.07	5.59	5.55	5.63	5.97	6.36	5.49
TC0200000533.mm.2	Dolpp1	False	False	8.41	7.91	7.97	8.11	7.75	7.89	7.54	7.65	7.28	8.14	7.85	8.03	8.57	8.68	8.8	7.89	7.76	8.89	7.72	7.97	8.22	8.18	8.19	8.38	8.11	8.21	8.25	8.3	8.32	8.29	8.28	8.1	8.88	8.43	8.67	8.24	8.02	7.93	7.99	8.48	8.8	9.02
TC0200000535.mm.2	Ppp2r4	False	False	10.64	10.51	10.94	10.85	10.5	10.61	11.25	11.13	11.23	10.87	10.98	10.95	10.78	10.79	10.82	11.54	11.22	11.82	11.51	10.82	10.88	10.69	11.16	10.67	11.05	10.66	10.94	10.93	10.95	11.4	10.91	10.67	10.58	11.02	11.45	10.96	11.54	11.16	11.09	10.69	10.83	11.47
TC0200000538.mm.2	Cstad	False	False	5.9	5.27	5.45	5.35	5.36	5.27	5.38	5.55	5.45	5.51	5.8	5.7	5.62	5.63	5.52	5.72	5.18	4.51	5.91	6.4	5.86	5.84	5.6	5.3	5.73	5.84	5.72	5.43	5.07	5.24	5.46	5.93	5.36	5.35	5.1	5.48	5.02	5.53	5.58	5.48	5.2	5.44
TC0200000542.mm.2	Ntmt1	False	False	6.25	6.29	6.23	6.1	6.41	6.3	6.17	6.3	6.24	6.35	6.12	5.87	6.33	6.18	6.04	6.33	6.22	6.65	6.24	5.7	5.96	5.93	6.21	6.02	6.39	6.05	5.98	6.25	6.05	6.52	6.51	6.07	6.37	6.37	6.7	6.14	5.96	6.49	5.96	5.91	6.59	7.48
TC0200000543.mm.2	Prrx2	False	False	4.82	4.47	5.05	4.89	4.66	5.02	5.2	4.9	5.06	4.67	5.43	4.56	5.23	4.92	4.88	5.61	5.1	4.82	4.96	4.9	5.06	5.03	5.2	4.97	5.01	4.99	5.19	5.13	4.83	4.69	5.31	4.97	4.74	4.77	4.94	5.26	5.21	4.92	5.02	4.86	4.86	5.39
TC0200000545.mm.2	Tor1b	False	False	8.93	8.84	8.74	8.93	8.95	8.86	8.68	8.8	8.31	8.76	8.97	8.94	8.82	9.08	8.82	8.68	8.4	7.56	8.96	8.99	8.98	9.15	8.66	8.64	8.71	9.07	9.14	8.48	8.9	8.72	9.22	8.86	8.92	9.15	8.79	8.78	8.9	8.81	8.62	9.14	8.87	8.36
TC0200000546.mm.2	Usp20	False	False	12.34	11.4	11.97	11.98	11.83	11.92	12.22	12.78	12.57	11.12	10.89	10.75	11.52	11.86	11.51	12.33	12.96	13.12	10.38	10.69	10.52	12.13	12.22	12.24	12.06	12.25	12.27	12.84	12.66	12.9	11.36	11.1	11.03	11.95	12.23	12.29	12.49	12.33	12.5	10.94	11.25	11.7
TC0200000547.mm.2	Gpr107	False	False	10.13	9.95	9.86	10.12	10.08	9.92	10.09	10.1	10.14	10.12	10.39	10.11	9.87	9.94	9.88	10.11	10.37	9.67	10.65	10.18	10.15	10.56	10.69	10.44	10.3	10.41	10.41	10.16	10.17	10.3	10.44	10.42	10.55	10.13	9.92	10.02	9.93	9.66	10.2	10.23	10.22	11.14
TC0200000549.mm.2	Ncs1	False	False	5.68	5.69	5.91	5.68	5.27	5.83	6.53	6	5.82	5.73	5.87	6.01	5.72	6.72	6.13	5.96	5.71	5.04	6.12	5.41	6.04	5.7	5.84	6.16	5.95	5.5	6.09	6.15	5.94	5.2	6.09	5.58	5.41	5.88	6.24	5.94	5.43	5.51	6.1	5.75	5.42	5.75
TC0200000550.mm.2	Hmcn2	False	False	5.12	5.58	5.35	5.57	5.2	5.64	5.37	5.31	5.46	5.61	5.51	5.46	5.09	5.05	5.32	5.28	5.24	5.11	5.42	5.5	5.38	5.34	5.94	5.26	5.39	5.6	5.63	4.87	5.47	5.31	5.43	5.42	4.75	5.18	5.37	5.08	5.39	5.27	4.88	5.43	4.93	5.27
TC0200000551.mm.2	Ass1; Gm5424	True	False	8.77	9.39	9.62	8.84	9.74	8.66	9.77	9.56	10.53	8.77	8.48	9.03	7.31	7.43	7.23	8.33	8.05	7.59	7.73	7.15	7.62	7.97	8.88	8.46	8.23	8.5	8.04	8.79	9.03	9.25	8	7.88	9	7.22	7.45	7.28	7.24	7.64	7.55	7.39	8.13	7.78
TC0200000552.mm.2	Fubp3	False	False	9.59	9.86	9.46	9.7	9.54	9.51	9.37	9.5	9.25	9.57	9.81	9.68	9.38	9.45	9.59	9.14	9.13	8.58	9.35	9.62	9.32	9.27	9.39	9.68	9.64	9.71	9.68	9.06	9.23	9.15	9.56	9.68	9.1	9.49	9.23	9.29	9.32	8.91	9.51	9.67	9.17	8.74
TC0200000555.mm.2	Prdm12	False	False	4.1	4.2	3.77	3.79	3.6	4.13	3.71	3.81	4.1	3.94	4.04	3.99	3.85	4.01	3.96	3.59	4.01	4.33	4.05	3.92	4.01	3.96	3.85	3.99	4.18	3.94	3.99	4.2	3.97	4.09	3.83	4.08	3.68	3.95	3.76	4.02	3.5	3.93	4.11	3.94	4.42	3.95
TC0200000557.mm.2	Exosc2	False	False	7.36	7.5	7.46	7.48	7.52	7.26	7.38	7.27	7.56	7.42	7.41	7.59	7.07	7.3	7	7.42	7.32	7.74	7.24	7.54	7.18	7.33	7.34	7.26	7.39	7.43	7.37	7.27	7.37	7.26	7.39	7.38	6.64	7.16	7.81	7.29	7.16	7.56	7.18	7.16	7.16	7.27
TC0200000558.mm.2	Abl1	True	True	10.93	10.94	10.8	10.31	10.17	10.04	8.85	8.73	8.58	9.43	9.43	9.73	10.17	9.85	9.92	8.83	9.06	9.13	9.44	8.98	9.69	9.42	9.09	9.87	9.99	9.11	9.83	8.08	7.97	8.28	9.56	9.39	9.26	9.37	9.78	9.83	8.93	7.94	8.1	9.06	9.13	9.75
TC0200000559.mm.2	Lamc3	False	False	6.2	6.1	5.3	5.8	5.51	5.58	5.12	5.5	5.1	5.7	5.87	5.56	5.78	5.7	5.68	5.45	5.37	5.19	5.97	5.53	5.62	5.53	5.94	5.33	5.58	5.61	5.82	5.34	5.33	5.17	5.3	5.8	5.04	5.78	4.95	5.42	5.66	5.3	5.39	5.5	4.89	5.51
TC0200000561.mm.2	Aif1l	False	False	6.79	7.25	7.16	6.72	7.38	7.12	7	7.06	7.1	7.13	7.08	6.63	7.15	7.12	6.78	7.43	6.95	6.86	7.01	7.51	6.98	6.94	7.3	6.98	6.73	7.21	7.14	6.61	6.78	6.62	6.29	6.59	6.73	7.02	7.43	7.05	7.22	7.29	6.71	6.91	6.74	7.05
TC0200000562.mm.2	Nup214; Mir7674	False	False	14.06	13.8	13.93	14.14	13.92	13.97	14.36	14.54	14.45	14.03	14.24	13.99	14.23	14.06	14.14	14.62	14.65	14.37	14.4	14.37	14.35	13.83	13.58	13.77	13.9	13.19	13.93	14.25	14.3	14.23	14.07	13.95	14.1	14.27	13.4	14.33	14.58	14.17	14.46	14.09	14.04	14.33
TC0200000566.mm.2	Plpp7	False	False	8.51	8.23	8.4	8.08	8.13	8.23	8.14	8.21	8.73	8.96	8.33	8.18	8.35	8.57	8.44	8.19	8.02	8.39	8.23	8.4	8.24	8.75	8.12	8.12	8.26	8.35	8.22	8.37	7.92	8.6	7.85	8.41	7.88	8.24	8.32	8	8.26	8.1	8.14	9.08	7.86	7.71
TC0200000567.mm.2	Prrc2b	False	False	11.32	11.78	11.64	11.37	11.11	11.38	11.11	10.64	10.44	10.62	10.92	11.05	11.63	11.9	11.74	11.18	11.41	11.16	11.55	11.66	11.54	11.13	10.03	11.37	11.12	10.77	11.47	10.05	10.34	10.67	10.83	10.69	10.95	12.13	11.79	11.83	11.05	10.62	11.13	11.25	11.5	11.52
TC0200000572.mm.2	Pomt1	False	False	5.01	5.01	5.11	4.96	5.53	5.05	5.38	4.66	5.23	5.46	5.16	4.75	5.48	5.23	5.34	5.32	4.94	5.17	5.41	5.3	5.5	5.28	5.38	5	4.81	4.88	4.68	5.43	5.6	5.1	5.05	4.75	5.68	5.71	4.98	4.81	5.21	5.22	5.77	5.39	5.97	5.36
TC0200000574.mm.2	Golga2	False	False	13.11	12.73	12.57	12.69	12.78	12.72	11.16	11.3	11.35	12.19	12.15	12.34	12.9	12.58	12.36	11.29	11.37	11.89	11.5	12.11	12.19	12.66	12.29	12.55	12.64	12.5	12.65	11.66	11.31	11.7	12.44	12.36	12.21	12.51	12.48	12.48	11.37	10.88	11.23	12.09	12.12	11.61
TC0200000577.mm.2	Ciz1	False	False	12.67	12.76	12.76	12.74	12.39	12.66	12.52	12.6	12.63	12.4	12.58	12.49	12.57	12.54	12.61	12.74	12.71	11.71	12.37	12.54	12.6	12.76	12.36	12.57	12.45	12.02	12.58	12.57	12.68	12.55	12.44	12.49	12.54	12.66	11.92	12.63	12.84	12.58	12.73	12.59	12.63	11.34
TC0200000578.mm.2	Ptges2	False	False	8.36	9.58	9.45	9.43	9.75	9.57	9.56	9.59	9.55	8.92	9.34	9.44	8.72	8.86	9.47	9.95	9.79	9.86	9.9	10	9.59	8.22	9.31	9.22	9.04	9.9	9.08	8.98	9.7	9.77	8.97	8.84	9.27	8.95	9.01	9	10.02	9.65	9.88	9.5	9.11	10.23
TC0200000581.mm.2	Naif1	False	False	7.52	8.04	7.65	7.45	7.77	7.65	7.3	7.21	7.37	6.98	7.36	7.18	8.01	7.93	8.24	7.76	8.01	7.94	7.43	7.55	7.59	7.68	7.49	7.41	7.62	7.31	7.23	7.37	7.2	7.29	7.22	7.2	7.61	8.03	8.26	7.92	7.8	8.02	7.87	7.58	8.08	7.99
TC0200000585.mm.2	Fam102a	False	False	9.69	9.84	10.12	10.07	10.11	10.09	10.16	9.64	9.83	10	9.99	10.21	9.91	10.12	10.13	9.65	9.82	10.08	10.21	10.04	10.18	9.43	9.33	9.75	10.04	9.74	9.75	9.84	9.64	9.53	10.24	9.83	10.08	9.93	10.37	9.92	9.71	9.57	9.62	9.6	10.04	10.62
TC0200000587.mm.2	St6galnac6; St6galnac4	True	False	11.22	11.41	11.52	10.93	10.73	10.8	10.45	9.8	10.41	10.06	9.83	9.8	11.12	11.35	11.13	9.59	10.18	10.07	9.54	9.53	10.23	10.46	10.28	10.91	10.66	10.63	10.65	9.37	9.46	9.67	9.54	9.64	10.36	10.91	10.85	10.94	9.71	9.55	9.96	9.87	10.26	10.21
TC0200000591.mm.2	Sh2d3c	False	False	6.66	6.98	7	6.52	6.64	6.76	6.85	7.59	6.84	6.43	6.76	6.76	6.47	6.6	6.23	6.89	7.23	6.23	6.73	6.8	6.49	7.22	6.69	6.6	7.22	6.77	6.78	6.54	6.67	6.57	6.56	6.78	5.63	6.75	6.81	6.58	6.8	6.41	6.57	6.73	6.33	6.7
TC0200000592.mm.2	Tor2a	False	False	10.7	10.83	10.81	10.97	11.24	11.02	10.79	10.89	10.99	10.51	10.68	10.87	10.38	10.57	10.53	10.95	10.69	10.82	10.55	10.59	10.55	10.78	11.73	11.15	10.99	11.55	10.88	11.04	11.21	11.49	10.79	10.87	11.45	10.68	11.21	11.01	10.91	11.15	10.93	10.7	10.97	10.78
TC0200000593.mm.2	Ptrh1	False	False	7.83	7.89	7.87	7.79	7.68	7.66	7.54	7.37	7.8	7.45	7.47	7.61	8.22	8.41	8.19	8.2	8.16	8.75	8.05	7.96	8.13	7.46	8.35	8.17	8.07	8.34	7.78	8.04	8.11	7.93	7.8	8	8.07	8.26	8.43	8.04	7.91	8.16	8.09	7.86	8.37	8.67
TC0200000597.mm.2	Fam129b	False	False	13.24	13.14	13.1	13.49	12.98	13.31	12.74	12.65	12.51	13.38	13.31	13.2	12.89	13.15	12.69	12.04	11.85	12.32	12.53	13.04	12.67	12.79	12.89	12.89	12.99	12.82	13.25	12.61	12.34	12.4	13.09	13.11	13.14	12.92	13.01	12.85	12.09	12.33	12.33	12.81	12.93	12.86
TC0200000600.mm.2	Rpl12; Snora65	False	False	13.2	13.28	13.2	13.19	13.57	13.36	14.21	14.09	14.14	13.98	13.92	13.94	13.2	13.49	13.36	14.07	14.2	14.13	13.68	13.58	13.8	13.32	13.89	13.29	13.39	13.77	13.19	14.02	14.05	13.81	13.81	13.98	13.93	13.04	13.68	13.37	13.82	14.03	13.73	13.37	13.64	14.09
TC0200000603.mm.2	Angptl2	False	False	7.13	7.67	6.51	6.54	7.12	6.43	6.54	6.3	6.08	6.66	7.06	6.9	6.87	6.8	6.97	6.28	6.04	6.49	6.56	6.49	6.73	6.88	7	6.97	6.86	7.31	7.44	7.18	6.51	6.54	7.21	7.1	6.75	6.92	7.02	6.79	6.76	6.72	6.24	6.68	6.68	7.13
TC0200000612.mm.2	Mapkap1	False	False	11.71	11.87	11.45	11.69	11.92	11.73	10.74	10.69	10.39	11.53	11.48	11.19	11.95	12.07	11.95	10.34	10.53	11	11.69	11.77	11.69	11.38	11.25	11.64	11.24	11.79	11.57	10.34	10.33	9.96	11.39	11.18	11.6	11.65	12.57	11.33	10.48	10.54	10.18	11.75	11.52	11.92
TC0200000620.mm.2	Hspa5	False	False	14.37	14.83	14.5	14.11	14.53	14.14	14.92	14.95	14.96	15.03	14.98	15.03	15.31	15.62	15.27	15.66	15.47	16.1	16.01	15.55	15.97	14.19	14.06	14	13.75	13.93	14.11	14.58	14.52	14.46	14.51	14.68	14.19	14.83	15.32	14.58	15.5	15.92	15.35	15.46	15.16	15.66
TC0200000626.mm.2	Cutal	False	False	6.23	6.29	6	5.64	6.19	6.06	6.16	5.74	5.83	5.75	5.67	6.03	6.14	6.21	6.09	6.42	6.32	5.88	6.12	5.69	5.94	6.69	6.16	6.36	6.16	5.85	6.11	6.1	6.3	6.23	6.14	5.94	6.34	6.45	6.28	6.54	6.05	5.9	6.55	5.9	7.24	6.49
TC0200000634.mm.2	Cntrl	True	False	11.35	9.24	10.01	10.95	10.56	10.65	9.81	9.96	9.87	11.01	11.58	11.67	10.38	10.77	10.47	10.21	10.37	11.22	11.18	11.11	11.04	11.22	10.87	11.44	11.43	10.8	10.69	11.17	10.59	11.2	11.68	11.95	10.6	10.8	10.97	10.58	10.28	10.38	10.62	10.52	10.71	11.29
TC0200000636.mm.2	Gsn	False	False	11.61	13.47	11.9	11.85	12.62	11.8	11.23	11.14	11.43	12.48	13.56	12.78	12.57	11.74	11.81	10.96	10.72	11.27	12.28	11.58	11.68	10.83	11.86	11.08	10.62	11.03	10.72	10.83	10.55	10.7	11.91	12.33	11.57	11.73	11.6	10.7	10.65	10.82	10.18	11.54	10.5	12.9
TC0200000641.mm.2	Dab2ip	False	False	13.58	13.44	13.46	13.49	13.11	13.53	12.87	12.79	12.73	12.82	12.83	12.64	13.12	13.24	13.1	12.71	12.76	12.25	12.48	12.66	12.71	13.16	13.12	13.51	13.29	13.1	13.64	12.77	12.77	12.57	12.89	12.84	12.9	13.16	12.9	13.21	12.73	12.28	12.65	12.81	12.96	12.59
TC0200000646.mm.2	Morn5	True	False	4.94	4.81	5.29	4.93	4.52	5.29	6.42	6.15	7.16	5.04	4.89	5.75	5.42	5.77	6.53	6.77	6.51	6.78	6.12	5.69	6.31	4.96	5.74	6.32	4.63	5.76	4.67	6.62	6.08	6.64	5.76	5.21	5.81	5.92	5.77	6.51	6.33	6.14	6.88	6.05	6.84	6.52
TC0200000647.mm.2	Mrrf	False	False	8.77	8.81	8.8	9.18	9.23	9.03	9.4	9.94	9.52	9.38	9.4	9.51	8.67	9.49	8.91	9.38	9.16	10.02	9.03	9.12	9.11	9.06	9.37	9.03	9.58	9.69	8.72	9.55	9.33	9.76	9.29	9.18	9.31	9.07	10.01	9.05	9.35	9.37	9.37	9.01	9.22	10.09
TC0200000651.mm.2	Ptgs1	False	False	13.77	12.96	13.47	14.21	13.85	14.18	13.43	13.7	13.52	13.58	13.43	13.35	14.03	14.2	14.12	13.11	13.4	13.23	13.23	13.08	13.44	14.31	14.08	14.07	14.47	14.29	14.31	13.77	13.55	13.75	14.04	14.12	13.94	13.96	13.43	13.99	13.49	13.35	13.58	13.57	13.83	12.77
TC0200000657.mm.2	Olfr338	False	False	5.92	5.3	5.4	5.41	4.98	5.13	5.37	5.12	5.97	5.28	5.36	5.34	5.21	5.27	5.38	5.23	5.32	5.07	5.16	5.54	5.22	5.38	5.85	5.22	5.25	5.56	5.22	5.49	5.29	5.39	5.35	5.61	5.9	5.37	5.77	5.84	5.75	5.73	5.73	5.44	5.14	6.41
TC0200000659.mm.2	Olfr339	False	False	3.38	3.86	3.3	3.74	3.61	3.34	3.35	3.86	3.88	3.46	3.16	3.38	3.43	3.41	3.55	3.3	3.08	3.69	3.41	3.88	3.37	3.25	3.48	3.19	3.45	3.36	3.67	3.6	3.8	3.42	3.71	3.03	3.37	3.42	3.76	3.75	3.3	3.1	3.64	3.47	3.38	3.63
TC0200000660.mm.2	Olfr340	False	False	4.12	4.72	3.9	4.11	3.96	4.18	4.25	4.1	3.89	4.41	4.27	4.37	4.12	4.3	4.04	4.02	4.15	5.3	3.93	4.63	4.19	4.25	4.15	4.53	4.29	4.27	4.39	4.12	5.11	3.92	4.23	3.98	4.53	4.33	4.46	5.04	4.35	5.17	4.52	4.47	4.67	3.88
TC0200000661.mm.2	Olfr342	False	False	3.67	3.7	3.89	3.89	4.18	3.81	3.69	3.67	4.03	3.56	4.01	3.57	4.03	3.46	3.7	3.87	3.85	3.87	4.39	4.1	3.82	3.88	3.84	3.57	3.79	3.83	4.21	3.86	3.9	4.04	3.37	3.42	3.82	3.64	4.21	3.93	3.56	3.76	3.94	4.28	3.88	4.13
TC0200000663.mm.2	Olfr344	False	False	4.27	4.11	3.82	4.15	3.42	4.5	4.04	4.67	3.96	4.02	3.9	3.6	3.78	4.02	3.99	4.19	3.86	3.66	4.21	3.91	4.17	4.05	3.73	4.35	3.81	4.04	4.33	3.39	4.23	3.8	4.09	4.34	4.06	4.36	4.33	3.98	3.99	3.81	3.78	3.95	4.01	4.67
TC0200000664.mm.2	Olfr345	False	False	4.28	4.16	4.4	3.87	4.35	4.25	4.24	4.41	4.79	4.23	4.06	4.05	3.95	4.13	3.99	4.08	4.68	4.5	4	4.3	3.8	4.35	4.29	3.8	4.25	4.36	4.35	3.98	4.26	3.98	4.24	4.22	3.93	3.98	4.28	3.92	4.2	3.49	4.09	4.8	3.93	4.62
TC0200000665.mm.2	Olfr346	False	False	5	4.72	4.96	5.39	5.07	4.99	4.95	5.39	5.15	4.79	4.98	4.89	4.68	4.83	5.07	4.92	4.6	4.48	5	5.6	4.89	4.86	4.93	5	5.06	5.08	4.99	4.88	5.07	4.61	4.99	5.12	4.53	4.9	4.57	4.9	4.97	5.1	4.58	5.16	5.2	4.79
TC0200000666.mm.2	Olfr347	False	False	4.88	4.88	5.36	5.11	5.72	5.14	5.33	6.01	5.48	6.09	5.86	5.35	5.3	5.07	5.6	5.62	5.33	6.05	5.57	5.42	5.77	5.85	5.41	5.4	5.33	6.19	5.23	4.82	5.2	4.88	5.46	5.39	5.18	5.65	5.14	4.84	5.41	5	5.02	5.34	5.58	6.03
TC0200000668.mm.2	Olfr348	False	False	4.9	4.63	4.68	4.36	4.76	4.63	4.65	4.63	5.26	4.86	4.56	4.38	4.25	4.65	4.6	4.74	4.7	5.04	4.79	4.53	4.49	4.43	4.55	4.45	4.52	4.37	4.46	4.31	4.89	4.86	4.23	4.71	4.43	4.69	5.08	4.58	4.55	4	4.93	4.57	4.41	4.74
TC0200000669.mm.2	Olfr50	False	False	4.97	4.76	5.22	4.99	4.99	5.23	4.96	5.38	5.35	5.45	5.21	5.12	4.58	4.87	5.22	5.23	4.85	5.48	4.81	5.5	5.11	5.08	5.23	5.51	4.98	4.89	5.38	4.72	5.17	5.06	5.11	5.36	4.98	4.89	5.49	5.03	5.37	5.36	5.08	5.09	4.93	5.7
TC0200000671.mm.2	Olfr350	False	False	4.91	5.18	5.42	5.47	5.24	4.76	4.96	4.82	5.32	5.13	5.2	5.34	5.6	5.11	4.94	5.18	5.02	5.9	5.3	5.38	5.31	5.2	5.01	5.25	5.07	5.18	5.6	5.21	5.07	5.51	5.23	5.33	5.43	5.35	5.92	5.6	5.71	5.1	5.05	5.27	5.77	6.58
TC0200000672.mm.2	Olfr352	False	False	3.3	3.19	3.4	3.2	3.37	3.3	3.08	3.43	3.67	3.39	3.51	3.26	3.44	3.09	3.41	3.45	3.22	4.18	3.75	3.34	3.36	3.54	3.18	3.23	3.6	3.69	3.6	3.32	3.51	3.54	3.18	3.64	3.58	3.07	3.91	3.17	3.38	2.97	3.35	3.19	3.67	3.92
TC0200000673.mm.2	Olfr354	False	False	5.2	5.25	5.24	5.06	5.43	5.53	4.79	5.18	5.48	5.65	4.84	5.58	5.07	5.34	5.23	4.89	5.32	6.11	5.29	5.53	5.27	5.35	5.35	5.45	5.27	5.69	5.52	4.97	5.43	4.98	4.97	5.43	5.24	5.29	5.22	4.65	5.24	5.69	5.42	4.96	5.21	6.05
TC0200000675.mm.2	Olfr356	False	False	3.62	4.19	3.58	3.63	4.04	3.93	3.8	4.11	3.76	3.86	3.48	4.07	3.48	3.51	3.67	3.6	3.78	3.89	3.63	3.38	3.31	3.45	4.12	4.1	3.56	3.73	3.53	3.8	3.91	3.69	3.66	3.71	3.6	3.4	3.71	3.36	3.94	4.25	3.73	3.78	3.46	3.22
TC0200000676.mm.2	Olfr357	False	False	3.94	3.88	3.86	3.96	3.81	3.59	3.84	3.78	3.55	3.73	3.72	4	3.42	3.7	3.77	4.04	3.97	3.91	3.89	3.82	3.89	3.98	3.94	4.03	3.87	4.02	4.26	3.83	4.12	3.97	3.87	3.85	3.83	3.8	4.02	4.21	3.93	4.23	3.52	3.61	3.8	4.84
TC0200000678.mm.2	Olfr360	False	False	4.95	5.15	4.4	4.65	4.98	4.77	4.72	4.99	5.05	5.19	4.92	4.62	4.7	4.89	4.74	5.02	4.75	5.02	5.14	5	4.88	4.89	5.21	4.82	4.98	5.11	4.8	4.75	4.75	4.31	5.14	4.85	5.23	4.85	4.95	4.94	5.03	4.94	4.66	4.99	4.89	5.35
TC0200000680.mm.2	Olfr365	False	False	3.7	3.62	3.94	3.43	3.74	4.05	3.68	3.87	3.83	4.12	3.33	3.56	3.48	3.7	3.84	3.72	3.8	4.23	3.86	3.9	4.09	3.83	3.28	3.67	3.79	3.69	3.81	3.58	3.96	4.05	4.03	3.62	3.86	3.97	4.19	3.5	3.91	3.91	3.56	3.78	3.65	3.98
TC0200000682.mm.2	Olfr366	False	False	5.03	4.17	4.19	4.21	4.62	4.18	4.53	4.4	4.75	4.43	4.33	4.18	4.08	4.12	4.52	4.21	4.4	4.81	4.18	4.87	4.53	4.46	4.74	4.48	4.32	4.52	4.24	4.54	4.28	4.41	4.25	4.39	4.03	4.36	4.41	4.47	4.12	4.55	4.03	4.71	4.28	4.39
TC0200000683.mm.2	Olfr367-ps	False	False	4.02	4.09	4.25	4.21	3.94	4.12	3.8	4.32	3.57	4.46	4.15	3.7	3.8	3.53	4.06	3.67	3.85	4.24	3.99	4.44	4.44	3.98	3.86	3.82	3.59	3.92	4.63	4.17	3.91	3.93	3.91	3.91	4.51	3.54	4.64	3.66	3.18	4.14	3.9	4.12	3.97	5.19
TC0200000685.mm.2	Olfr368	False	False	4.61	4.75	4.74	4.6	4.97	5	4.69	4.59	5.42	4.82	4.45	4.94	4.59	4.67	4.8	4.69	4.72	5.1	5.09	4.97	4.78	4.95	4.97	5.16	4.57	5.33	4.58	4.7	4.78	4.85	4.74	4.68	5.17	4.89	5.21	4.54	4.61	4.79	4.43	4.96	4.37	5.06
TC0200000686.mm.2	Rabgap1; Gpr21	False	False	12.59	12.44	12.24	12.47	12.33	12.35	12.16	12.57	11.89	12.76	12.74	12.76	12.62	12.61	12.69	11.78	12.08	11.89	12.28	12.49	12.59	12.76	12.36	12.52	12.48	12.63	12.49	12.37	12.6	12.4	12.58	12.73	13.02	12.74	12.76	12.63	12.38	12.05	12.47	12.35	12.81	12.06
TC0200000694.mm.2	Crb2	False	False	4.97	4.85	5.16	5.01	4.86	4.72	4.71	4.86	4.91	4.83	5.36	4.75	4.74	5.18	4.95	4.56	4.85	4.66	5.08	4.79	4.7	5.24	4.83	4.76	5.21	4.78	4.89	4.67	4.65	4.7	4.66	4.91	4.98	4.93	4.39	5.15	4.67	4.34	4.99	5.02	4.87	4.55
TC0200000697.mm.2	Lhx2	False	False	3.9	4.08	4.11	4.15	4.13	3.98	4.26	4.19	4.55	3.86	4.27	3.99	4.06	3.95	3.74	4.19	3.91	4.05	3.95	3.92	4	3.94	4.08	3.82	3.97	4.03	4.06	4.05	3.94	3.76	4.04	3.65	3.99	4.27	4.29	4	4.13	3.8	4.11	4.23	4.02	3.89
TC0200000702.mm.2	Nek6	False	False	9.5	9.26	9.22	9.66	9.59	10.13	9.34	8.78	9.32	9.37	9.34	9.09	10.42	10.65	10.31	9.56	10	9.67	9.64	10.28	10.06	9.52	9.11	9.48	9.74	9.64	9.91	9.06	9.17	9.2	9.64	9.38	9.42	10.12	9.96	10.25	9.69	9.63	9.76	9.7	9.88	9.24
TC0200000714.mm.2	Olfml2a	False	False	8.35	7.8	8.54	8.1	7.73	8.11	8.86	8.63	9.31	8.08	7.97	8.1	7.86	8.03	8.12	7.69	8.38	9.33	7.65	7.9	7.73	7.92	8.77	9.14	8.4	8.28	8.02	9.02	8.82	8.44	8.73	7.77	8.19	8.02	9.09	8.82	7.67	7.85	8.3	8.41	8.63	9.06
TC0200000718.mm.2	Wdr38	False	False	6.27	6.54	6.53	6.53	6.08	6.43	6.62	6.22	6.64	6.91	6.6	6.65	6.45	6.82	7.16	6.49	6.98	7.27	6.94	7.18	6.52	6.57	6.56	6.57	6.11	6.67	6.54	6.84	6.42	6.53	6.59	6.39	6.21	6.71	7.16	6.8	6.78	6.63	7.35	7.2	6.97	7.01
TC0200000719.mm.2	Arpc5l	False	False	11.69	11.69	12	11.74	11.96	11.79	12.22	12.4	12.05	11.64	11.5	11.68	11.87	11.87	12.1	12.67	12.43	11.97	12.02	11.9	11.83	11.74	12.23	11.93	11.94	11.94	11.84	12.54	12.47	12.18	11.8	11.74	11.99	11.95	11.78	12.2	12.27	12.55	12.32	11.8	11.86	11.34
TC0200000740.mm.2	Kynu	False	False	4.14	3.71	4.26	3.93	3.75	3.64	4.01	3.95	3.93	4.18	4.07	3.77	4.63	4.04	3.87	4.02	3.88	3.87	4.36	4.21	3.86	3.94	3.96	4.05	3.59	3.55	3.41	4.28	4.46	4.12	4.1	3.43	3.86	3.96	3.51	4.02	4.1	4.2	3.97	3.73	3.6	4.07
TC0200000741.mm.2	Arhgap15	False	False	6.03	5.5	5.37	5.79	5.59	5.67	5.25	6.26	4.96	6.11	6.13	5.22	6.57	5.91	5.61	5.69	5.17	6.41	6.4	5.89	5.05	5.79	6.1	5.51	5.74	6.51	6.51	5.14	5.7	5.8	5.46	5.28	5.42	5.51	6.82	6.5	5.23	6	5.63	5.52	5.46	6.64
TC0200000759.mm.2	Zeb2os; ZEB2_AS1_4; ZEB2_AS1_2; ZEB2_AS1_1; ZEB2_AS1_3; Gm13476; RP23-431O5.1	False	False	5.5	5.52	5.07	4.78	5.74	5.51	5.41	5.17	5.49	5.73	5.29	5.38	5.1	5.12	5.15	5.62	5.24	6.22	5.94	5.56	5.77	5.2	5.91	5.27	5.44	5.94	5.25	5.5	5.7	5.4	5.72	5.34	5.14	5.49	6.43	5.35	6.05	6.02	5.43	5.46	5.21	6.64
TC0200000778.mm.2	Gm19922	False	False	4.69	4.57	4.5	4.43	4.73	4.38	4.71	4.69	4.84	5.17	4.45	4.42	4.75	4.56	4.89	4.94	4.69	5.87	4.47	4.54	4.71	4.59	5.06	4.48	4.75	4.79	4.5	4.59	4.85	4.94	4.35	4.67	4.73	4.8	5.25	4.77	5	4.86	4.61	4.81	5.09	5.24
TC0200000781.mm.2	Acvr2a	False	False	10.8	10.55	10.24	10.76	10.58	10.5	10.54	10.47	10.62	10.55	10.99	10.75	9.92	9.99	10.1	9.94	9.95	10.15	10.42	10.71	10.27	10.62	10.39	10.97	10.65	10.73	11.08	10.5	10.71	10.55	10.73	11.02	10.17	10.16	9.96	10.04	10	10.16	10.07	10.18	9.89	10.44
TC0200000783.mm.2	Mbd5	False	False	11.9	11.97	11.88	11.78	11.87	11.8	11.86	11.65	11.77	11.05	11.31	11.45	11.35	10.98	11.43	11.48	11.41	11.88	11.33	10.94	11.39	11.77	11.62	11.85	12	11.14	11.6	11.82	11.62	11.7	11.48	11.54	11.17	11.57	11.19	11.79	11.79	11.45	11.81	11.55	11.22	10.93
TC0200000798.mm.2	Epc2	False	False	11.01	11.35	11.15	10.83	11.16	10.86	11.33	11.13	10.92	11.22	11.48	11.23	10.92	10.88	10.83	10.72	10.94	10.65	10.5	10.6	11.11	11.07	10.56	11	10.63	10.57	10.61	11.3	10.96	11.13	11.15	10.97	10.73	11.02	10.88	10.47	11.04	11.01	10.97	11.18	10.77	10.73
TC0200000801.mm.2	Kif5c	False	False	4.22	4.89	4.7	4.88	4.94	4.63	4.99	5.67	4.72	5.22	4.73	5.34	4.31	5.07	4.48	4.42	4.98	5.24	4.84	4.5	4.92	4.72	5.33	4.22	5.02	4.99	4.7	5.03	5.02	4.78	4.78	5.23	4.96	4.5	5.12	4.96	4.72	5.32	5.27	4.91	4.4	4.61
TC0200000803.mm.2	Lypd6b	True	False	10.82	10.4	10.98	11.34	11.15	12	9.95	10.15	10.45	9.54	9.69	9.24	9.94	9.95	10.15	9.72	9.66	10.17	8.33	9.46	9.18	11.03	11.48	11.58	11.49	11.84	11.52	10.1	10.42	9.81	9.91	9.73	9.75	10.41	11.48	10.32	9.6	9.95	9.14	9.29	9.55	9.93
TC0200000804.mm.2	Lypd6	False	False	5.42	5.4	5.67	5.75	5.35	5.95	5.66	5.72	5.4	5.73	5.92	5.72	5.86	5.69	5.76	6.11	5.35	5.46	5.6	5.91	5.21	5.42	5.76	6.5	5.91	5.64	5.86	6.19	5.8	5.43	5.51	5.47	5.6	5.8	5.27	6.02	5.82	5.93	5.63	5.37	5.81	6.13
TC0200000816.mm.2	Tas2r134	False	False	4.58	4.49	4.25	4.5	4.49	4.47	4.33	4.04	4.48	4.8	4.25	4.23	4.13	4.58	4.4	4.32	4.24	4.91	4.43	4.73	3.99	4.43	4.53	4.06	4.35	4.43	4.87	4.48	4.11	4.5	3.84	4.57	4.1	4.45	4.4	4.61	4.26	4.29	4.03	4.41	4.38	3.84
TC0200000819.mm.2	Tnfaip6	True	False	5.14	6.54	5.32	5.48	5.57	5.88	5.85	5.48	6.08	5.79	6.86	5.59	8.19	7.37	7.05	9.93	7.07	6.29	8.69	7.05	7.22	5.38	5.8	5.78	5.51	5.78	5.19	5.88	6.14	6.13	6.2	6.52	6.13	6.87	6.39	5.9	6.8	7.62	5.83	5.74	5.81	8.62
TC0200000821.mm.2	Rif1	True	True	9.05	8.68	8.54	8.88	8.8	8.89	10.07	9.77	9.66	9.56	9.38	9.5	9.31	9.31	9.53	10.26	10.18	10.29	9.56	9.33	9.54	8.9	8.48	8.87	8.59	7.88	8.76	10.24	10.36	10.37	9.13	9.38	9.63	9.4	9.47	8.99	10.17	9.95	10.36	9.4	9.25	8.42
TC0200000833.mm.2	Fmnl2	False	False	7.35	8.59	7.58	7.97	8.23	7.93	7.05	7.34	7.96	7.39	8.56	8.45	8.91	7.7	8.06	8.23	7.66	7.98	8.3	8.1	8.22	7.44	7.9	8.32	7.65	8.51	7.83	8.56	8.05	6.69	8.32	8.68	7.96	8.38	7.13	7.49	8.03	8.19	7.44	8.34	7.45	7.96
TC0200000843.mm.2	Arl6ip6	False	False	11.65	11.24	11.58	11.63	11.64	11.55	11.14	11.37	11.05	11.68	11.65	11.74	11.58	11.6	11.79	10.96	11.05	11.17	11.49	11.3	11.59	11.94	11.82	11.79	11.89	11.69	11.67	11.53	11.48	11.75	11.51	11.69	11.54	11.75	11.5	11.99	11.61	11.23	11.23	11.48	11.6	11.46
TC0200000850.mm.2	Galnt13	False	False	10.17	10.47	10.63	10.11	10.67	10.55	10.71	10.57	10.58	9.92	10.29	10.33	10.17	10.63	11.08	10.11	10.09	9.42	10.42	9.96	9.89	9.68	9.38	10.01	9.64	9.45	9.77	9.8	9.61	9.93	9.78	9.49	9.89	9.76	9.53	9.95	9.75	9.81	9.91	9.26	9.16	8.74
TC0200000856.mm.2	Kcnj3	False	False	3.65	3.7	3.28	3.51	3.79	3.48	3.49	4.1	3.66	3.63	3.51	3.73	3.86	3.56	3.75	3.54	3.67	3.68	3.6	3.82	3.5	3.46	3.56	3.51	3.52	3.68	3.51	3.83	3.83	3.73	3.47	3.31	3.6	3.66	3.15	3.35	4.05	3.66	3.5	3.57	3.45	3.59
TC0200000868.mm.2	Gpd2	False	False	9.57	9.65	9.92	9.23	9.46	10.16	9.27	8.87	9.15	9.08	8.86	8.44	9.96	9.97	9.94	8.81	8.91	9.13	8.39	8.85	9.1	9.77	9.82	10.16	10	9.99	10.24	9.34	9.39	9.18	9.34	9.01	8.92	9.57	10.33	10.06	9.02	8.83	8.57	9.2	9.13	8.79
TC0200000872.mm.2	Galnt5	False	False	4.14	3.91	4.16	4.54	4.68	4.47	4.61	4.64	4.31	4.25	4.43	3.81	4.4	4.28	4.33	4.38	5	4.33	4.74	4.51	4.56	4.6	4.59	5.07	4.52	4.64	5.03	5.18	4.68	4.73	4.89	4.36	4.87	4.28	5.4	4.92	4.74	5.1	4.34	4.65	4.86	4.9
TC0200000878.mm.2	Gm17409	False	False	5.63	5.39	5.83	5.68	5.33	5.29	5.28	5.42	4.18	5.59	5.47	5.65	5.94	5.32	5.99	4.92	5.17	5.2	4.74	5.17	4.92	5.66	5.67	5.29	5.36	5.52	5.74	4.97	5	5.12	5.43	5.66	4.88	5.55	5.42	5.62	4.98	5.49	5.31	5.29	4.97	5.14
TC0200000879.mm.2	Upp2	False	False	4.41	4.86	4.44	4.93	4.73	4.72	4.31	4.23	4.66	4.77	4.47	4.43	4.24	4.88	4.45	5.09	4.21	4.83	4.48	4.57	4.79	4.75	4.78	4.53	4.53	4.55	4.46	4.63	4.64	4.59	4.47	4.74	4.67	4.36	4.75	4.89	5.14	4.48	4.62	4.64	4.61	4.99
TC0200000886.mm.2	Gm11099	True	False	6.99	5.82	5	6	6.59	6.19	5.26	5.39	5.61	5.64	5.61	4.79	5.58	5.83	7.22	5.48	6.27	6.7	5.37	5.89	6.43	5.21	5.58	6.08	5.32	6.74	6.85	5.26	4.87	5.55	6.06	6.18	7.53	6.59	7.57	7.01	5.83	6.56	5.51	7.94	7.06	8.79
TC0200000888.mm.2	Pkp4	False	False	12.79	12.49	12.5	12.39	12.35	12.71	12.1	12.06	11.96	12.44	12.3	12.14	12.94	13.3	13.24	12.4	12.58	12.77	12.74	13.22	13.19	12.44	12.01	12.44	12.3	12.39	12.53	12.23	11.82	11.73	12.67	12.27	12.81	12.84	12.94	12.87	12.64	12.3	12.58	13.16	13.23	13.04
TC0200000894.mm.2	Dapl1	False	False	5.6	5.94	5.22	5.96	5.8	5.81	5.92	6.55	6.49	5.83	5.87	5.4	5.89	5.89	5.84	6.12	5.67	5.89	6.38	5.8	6.09	6.21	6.02	5.77	5.84	6.02	5.74	6.38	6.05	6.11	6.16	6.07	5.27	6.17	6.21	5.87	6.11	6.73	6.35	5.93	5.69	5.62
TC0200000897.mm.2	Tanc1	False	False	7.89	8.32	7.85	8.09	8.14	8.07	8.42	7.76	8	7.21	7.82	7.89	8.27	8.17	8	7.39	8.07	7.76	7.91	7.31	7.69	7.5	7.53	7.65	7.76	7.38	8.15	7.53	7.47	7.31	7.89	7.88	8.09	7.77	7.5	7.81	7.46	7.36	7.51	7.28	7.75	8.01
TC0200000909.mm.2	March7	False	False	14.23	14.58	14.67	14.37	14.63	14.37	14.39	13.91	14.54	14.31	14.41	14.15	13.5	13.5	13.4	13.72	13.82	14.28	13.67	13.62	13.6	14	13.81	13.91	14.17	13.95	14.28	13.96	13.86	13.99	14.35	14.48	14.22	13.56	13.94	13.33	13.6	13.27	13.67	13.83	13.79	13.37
TC0200000923.mm.2	Tank	False	False	11.34	11.96	11.69	11.8	11.83	12.11	11.12	11.17	11.47	10.67	11.1	10.99	11.52	11.59	11.45	10.72	11.13	11.72	11.04	11.33	11.22	11.03	11.06	11.73	11.66	11.63	11.67	10.75	11.01	11.07	11.1	10.87	11.09	11.34	12.22	11.29	10.68	11.42	10.88	11.23	11.23	11.79
TC0200000924.mm.2	Psmd14	False	False	9.46	9.23	9.65	9.13	9.18	9.36	9.73	9.7	9.48	8.96	9.27	9.4	9.46	9.38	9.29	9.92	9.6	9.81	9.66	9.42	9.43	9.42	9.85	9.55	9.56	9.59	9.39	9.55	9.42	8.8	9.53	9.41	9.5	9.19	9.46	9.27	9.49	9.11	9.06	9.31	9.77	9.16
TC0200000927.mm.2	Tbr1	False	False	4.18	3.91	3.93	4.09	4.11	3.79	3.97	3.99	4	4.02	3.98	3.95	3.94	3.93	4.02	3.72	3.92	4.41	4.03	4.09	3.92	3.83	4	3.96	3.97	3.96	4.46	4.13	3.94	3.89	4.1	3.79	4.06	3.96	4.05	3.91	4.06	4	3.86	4.47	3.92	4.15
TC0200000929.mm.2	Slc4a10	False	False	4.01	4.09	4.73	4.39	4.31	4.41	4.06	3.92	3.78	4.17	3.99	4.49	4.57	4.33	4.48	4.2	4.17	4.77	4.34	4.39	4.06	4.27	4.31	4.7	4.23	4	4.7	3.92	3.99	4.31	3.8	4.43	3.53	4.14	4.44	4.45	4.18	4.51	4.67	4.19	4.05	4.11
TC0200000933.mm.2	Gca	False	False	11.38	10.85	11.02	11.72	11.6	11.66	12.17	12.08	11.93	11.9	11.77	11.87	11.36	10.8	11.38	11.5	11.74	11.39	11.74	11.14	11.28	11.68	11.01	11.17	11.79	11.31	11.64	11.92	12.04	12.23	12	11.92	11.69	11.16	11.34	11.23	11.7	11.79	11.74	11.56	11.49	11.56
TC0200000953.mm.2	Scn2a1	False	False	7.57	7.35	7.55	7.56	7.19	7.37	7.53	7.21	7.48	7.16	7.45	7.56	7.02	7.43	7.31	6.96	6.77	8.18	7.58	7.71	7.3	7.36	7.37	7.22	7.72	7.55	7.41	7	7.01	7.38	7.48	7.69	6.78	7.57	8.19	7.5	7.22	7.41	7.18	7.06	7.06	8.38
TC0200000955.mm.2	Csrnp3	False	False	5.23	5.54	5.27	4.88	5.44	5.45	5.72	5.82	5.53	6.11	5.74	5.06	5.31	5.42	5.21	5.46	5.26	5.55	5.24	5.38	5.43	5.56	5.32	4.99	5.25	5.36	5.42	5.79	5.51	5.3	5.22	5.15	4.95	5.27	5.81	5.21	5.61	5.49	5.58	5.26	4.97	4.88
TC0200000965.mm.2	Gm1322	False	False	3.61	3.46	3.61	3.83	3.74	3.75	3.52	4.2	3.54	3.78	3.55	3.59	3.8	3.81	3.6	4.28	3.89	3.47	3.47	3.72	3.74	3.82	3.72	3.86	3.85	3.52	3.59	3.74	3.41	3.73	3.53	3.7	3.3	3.65	4.14	3.61	3.53	3.78	3.88	3.72	3.73	3.49
TC0200000966.mm.2	Xirp2	False	False	5.36	5.32	5.04	5.48	5.44	5.13	4.86	5.07	5.26	4.92	5.3	4.86	4.96	4.94	5.6	5.02	4.93	4.85	5.34	5.69	5.01	4.9	5.5	5.26	5.15	5.38	5.31	4.67	5.11	4.88	4.94	5.14	4.78	4.74	5.2	5.12	4.91	4.96	4.84	5.55	4.67	5.16
TC0200000967.mm.2	Gm21830	False	False	3.47	3.19	3.29	3.44	3.3	3.96	3.45	3.67	3.78	3.67	4.33	3.64	2.94	3.22	3.21	3.78	3.45	3.16	3.5	3.5	3.55	3.43	4.16	3.56	3.33	3.49	3.23	3.83	3.41	3.52	3.51	3.5	3	3.36	3.81	3.63	3.24	3.17	3.31	3.46	3.5	3.07
TC0200000969.mm.2	B3galt1	False	False	6.1	6.69	6.66	6.04	6.67	6.53	5.85	5.75	6.62	5.98	5.99	6.32	6.05	6.65	6.59	5.82	6.22	6.29	6.19	6.56	6.27	5.84	6.43	6.9	6.45	6.11	6.14	6.44	6.31	6.11	6.13	6.13	5.45	5.6	6.9	6.86	5.94	6.51	6.4	6.64	6.07	6.49
TC0200000989.mm.2	4933409G03Rik	False	False	4.96	5.17	4.91	5.41	5.52	5.07	5.69	5.32	4.93	5.03	5.49	5.03	5.12	5.29	4.98	5.67	5.85	5.63	5.21	5.53	5.15	5.17	5.27	5.3	5.04	5.42	4.94	5.36	5.35	5.08	5.41	5.42	5.06	5.14	4.55	4.98	4.79	5.26	5.42	5.49	4.66	4.56
TC0200000990.mm.2	4932414N04Rik	False	False	5.14	5.33	5.25	5.06	5.17	5.14	5.17	4.89	4.76	4.56	5.38	4.48	5.27	4.65	5.26	4.69	4.93	4.82	5.08	4.99	4.94	5.59	5.45	5.06	4.94	5.19	4.92	5.04	4.82	4.61	4.63	5.09	4.39	5.52	5.91	4.76	5.27	4.71	4.18	4.49	4.37	5.03
TC0200000994.mm.2	Cers6	False	False	9.02	10.23	8.95	9.27	9.53	8.86	8.8	8.57	9.01	8.9	9.36	8.73	10.51	10.27	10.17	9.35	9.46	9.8	9.91	9.58	9.49	8.71	9.08	8.72	8.65	8.8	9.03	9.67	9.14	9.26	8.72	9.11	8.67	9.99	10.23	9.84	9.79	9.93	9.14	9.47	8.59	9.78
TC0200001002.mm.2	Nostrin	False	False	4.55	5.08	4.35	4.79	4.86	4.87	4.17	4.68	5.29	4.43	4.82	4.44	5.22	4.77	4.39	5.48	4.38	4.68	5.13	4.71	4.62	4.94	5.11	4.94	4.65	5.07	4.82	4.29	4.36	4.35	4.84	4.88	4.49	4.75	5.42	5.55	4.8	4.98	4.15	4.54	5.12	5.19
TC0200001003.mm.2	G6pc2	False	False	3.94	4.43	3.96	4.36	4.42	4.1	4.58	4.38	4.01	4.25	4.35	4.23	4.23	4.23	4.42	4.78	3.88	4.46	4.56	4.66	4.01	4.52	4.77	4.3	4.1	4.32	4.2	4.07	4.63	4.92	4.41	4.11	4.48	4.54	4.42	4.51	3.74	4.53	4.19	4.58	3.85	3.93
TC0200001006.mm.2	Dhrs9	False	False	3.65	3.91	3.86	3.95	3.11	3.79	3.78	3.85	3.8	3.91	3.53	3.63	3.73	3.96	3.59	3.72	3.88	4.11	4.15	3.7	3.6	3.73	3.3	3.71	3.39	3.42	3.64	3.41	3.47	3.54	3.59	3.57	3.49	3.57	3.9	3.83	3.64	3.59	3.97	3.95	3.78	3.86
TC0200001007.mm.2	Bbs5	False	False	4.97	4.47	4.71	4.46	4.49	4.59	4.46	4.8	4.35	4.94	4.68	5	4.67	4.61	4.53	4.56	4.72	4.6	4.82	4.78	5	5.04	4.58	4.23	4.53	4.65	4.51	4.77	4.69	4.72	5.22	4.76	4.68	4.86	5.03	4.66	4.26	4.6	4.62	4.67	4.7	4.66
TC0200001008.mm.2	Klhl41	False	False	3.94	3.47	3.86	3.7	3.94	3.83	3.88	4.51	3.93	4.35	3.87	4	3.88	4.04	3.8	3.93	4.08	3.91	3.57	3.98	3.49	3.82	3.68	3.68	4.22	4.17	3.98	4.64	3.98	3.63	3.78	3.9	4.02	3.92	3.99	3.61	3.82	4.16	4.38	4.05	4.03	4.12
TC0200001009.mm.2	Ppig	False	False	14.25	14.51	14.44	14.43	14.41	14.56	14.67	14.65	14.71	14.11	14.23	14.16	14.27	14.23	14.54	14.48	14.61	14.06	14.31	14.17	14.3	14.02	14.43	14.48	14.72	14.27	14.52	14.36	14.49	14.51	14.18	14.13	14.03	14.37	13.85	14.39	14.5	14.52	14.39	14.14	14.05	13.97
TC0200001011.mm.2	Phospho2	False	False	8.02	8.12	8.15	8.11	8.76	8.05	8.04	8.81	8.28	8.39	8.54	8.94	7.89	7.75	8.11	8.51	8.33	8.93	8.59	9.01	8.64	7.87	8.33	8.09	8.01	8.09	8.19	8.56	8.14	8.47	8.6	8.56	8.72	7.89	8.4	8.29	8.03	8.73	8.15	7.71	8.08	7
TC0200001012.mm.2	Klhl23	False	False	4.82	4.77	4.74	4.56	4.74	4.63	4.83	4.95	5.25	5.37	4.74	4.24	4.34	4.47	4.84	4.81	4.95	4.5	4.33	4.86	4.71	5.08	5.16	4.67	4.65	4.73	4.88	5.03	5.17	4.35	4.56	4.79	4.5	4.81	4.5	5.02	4.51	4.48	4.6	4.13	4.13	4.56
TC0200001013.mm.2	Ssb	False	False	13.82	13.71	13.71	13.75	14.13	13.87	14.15	13.7	13.45	13.37	13.53	13.53	13.58	13.47	13.45	13.64	13.73	12.8	13.66	13.68	13.8	13.68	13.5	13.6	13.72	14.02	13.8	13.63	13.78	13.66	13.63	13.84	13.74	13.58	13.34	13.54	13.64	13.57	13.63	13.62	13.71	13.01
TC0200001015.mm.2	Ubr3	False	False	14.57	14.33	14.31	14.26	14.28	14.58	13.68	13.83	13.61	14.28	14.47	14.55	13.87	13.84	13.81	12.78	13.05	12.5	13.36	13.87	13.86	14.46	14.04	14.49	14.43	14.26	14.43	13.79	13.37	13.53	14.3	14.27	14.05	14.02	13.18	13.91	13.08	12.66	12.83	13.83	13.35	12.86
TC0200001018.mm.2	Myo3b	False	False	4.88	4.97	4.92	4.82	4.54	4.47	4.72	4.98	5.49	4.55	4.66	4.91	4.92	4.71	4.94	5.27	5.29	4.65	4.68	4.41	5.09	5.72	5.91	5.27	5.36	5.47	5.2	5.72	5.32	5.14	5.13	5.77	5.17	5.34	5.58	5.39	5.91	5.42	5.97	5.36	6.46	5.1
TC0200001021.mm.2	Sp5	False	False	4.79	4.67	4.55	4.82	4.95	4.9	4.74	4.58	4.25	4.65	4.77	4.69	4.79	4.89	4.82	4.8	4.88	4.92	4.8	4.77	4.75	4.53	4.93	4.88	5.09	5.09	4.69	4.47	4.64	4.77	4.66	4.84	4.77	4.91	4.73	4.75	4.81	4.87	4.59	4.94	4.89	4.95
TC0200001022.mm.2	Erich2	False	False	8.27	7.43	8.38	7.7	7.71	8.21	8.46	8.43	8.26	7.76	7.65	8.33	8.93	8.81	8.88	9.28	9.34	8.94	9.03	8.53	8.99	7.76	7.98	8.47	8.1	8.29	8.1	8.86	8.7	8.5	8.37	7.58	7.61	8.93	8.5	9.01	8.55	8.28	9.37	8.47	8.6	8.91
TC0200001023.mm.2	Gad1	False	False	5.41	4.6	5.29	5.31	5.15	5.14	5.02	4.98	5.12	5.73	4.86	5.14	4.8	5.09	4.92	5.1	4.72	4.7	4.64	5.44	5.24	4.61	5.42	4.96	5.03	5.25	5.39	5.05	5.51	5.11	4.82	5.09	4.61	4.95	5.04	4.95	5.23	4.94	5	4.69	4.65	4.37
TC0200001025.mm.2	Gorasp2	False	False	13.85	14.06	13.91	13.98	13.81	14.02	13.46	13.4	13.59	13.67	13.61	13.52	13.78	13.77	13.48	13.6	13.42	13.96	13.65	13.4	13.42	13.57	13.62	13.86	13.59	13.68	13.81	13.51	13.31	13.48	13.59	13.48	13.63	13.52	13.76	13.33	13.4	13.23	13.22	13.46	13.55	14.16
TC0200001030.mm.2	Dcaf17	False	False	9.78	9.06	9.57	9.61	8.99	9.27	8.69	9.14	8.72	9.46	9.35	9.29	9.67	9.75	10.15	9.26	9.49	9.85	9.25	9.3	9.12	9.96	9.65	10.02	9.96	9.53	9.15	9.49	9.42	9.45	9.75	9.72	9.52	9.89	9.9	9.8	9.47	9.47	9.7	9.96	9.62	9.48
TC0200001032.mm.2	Cybrd1	False	False	11.36	11.46	11.06	11.01	11.55	11.84	10.31	10.62	10.5	11.07	10.91	10.63	11.39	12.33	11.86	10.73	10.52	10.93	11.12	11.5	11.5	11.66	12.12	12.31	11.86	11.94	12.29	11.05	10.13	10.77	11.38	11.67	11.2	11.73	11.56	12.11	10.57	10.79	10.17	11.16	11.69	11.46
TC0200001033.mm.2	Dync1i2	False	False	13.32	13.47	13.38	13.21	13.53	13.43	13.27	13.13	13.09	13.3	13.29	13.24	13.56	13.61	13.72	13	13.25	13.27	13.29	13.34	13.52	13.54	13.16	13.5	13.37	13.36	13.59	13.2	13.41	13.08	13.46	13.36	13.36	13.48	13.35	13.64	13.4	13.26	13.22	13.43	13.41	13.72
TC0200001036.mm.2	Hat1	False	False	10.09	10.9	10.41	10.45	10.87	10.57	11.46	11.53	11.57	11.04	11.13	11.34	10.32	10.56	10.82	11.67	11.42	11.05	11.55	10.96	10.95	10.49	11.18	11.05	10.96	10.93	10.72	10.88	11.42	11.36	11.16	11.41	11.3	10.9	11.15	10.99	11.2	11.08	10.97	10.87	11.12	10.77
TC0200001038.mm.2	Metap1d	False	False	7.22	7.08	7.17	7.55	7.1	6.86	7.22	7.46	7.21	7.38	7.54	7.75	7.35	6.53	6.52	7.49	7.86	8.21	7.88	7.12	7.11	7.27	7.26	6.94	7.5	7.9	6.85	7.44	8.04	8.31	6.99	7.83	7.77	7.8	6.81	7.19	8.22	7.89	7.7	7.25	7.89	6.56
TC0200001042.mm.2	Dlx1	False	False	6.26	6.07	6.48	6.05	5.87	6.24	6	5.94	5.77	5.85	5.92	5.83	6.02	6.17	6.02	5.7	6.19	5.83	5.58	6.21	5.69	5.98	5.87	5.7	6.13	5.9	6.09	5.63	5.69	5.73	5.8	5.87	5.61	6.09	5.67	5.98	5.85	5.63	6.05	5.81	5.28	6.05
TC0200001043.mm.2	Platr26	False	False	4.76	4.87	4.93	4.85	5.19	4.71	4.9	5.01	5.3	5.12	5.15	4.96	4.96	4.95	4.52	4.71	4.87	5.26	4.93	5.7	4.91	5.05	5.04	5.03	5	5.43	5.64	5.17	4.82	4.56	4.48	4.81	4.47	5.16	5.16	4.9	5.02	5.21	5.45	4.67	4.65	5.28
TC0200001045.mm.2	Itga6	True	False	14.16	13.52	13.65	14.76	14.78	14.96	14.87	14.81	14.56	14.96	15.08	14.9	14.17	14.64	14.26	13.87	13.69	13.6	14.38	14.32	14.19	14.92	14.45	14.61	15.16	14.98	15.34	14.95	14.73	15.02	15.51	15.4	14.9	14.02	14.45	14.18	14.14	13.85	14.06	14.42	14.3	14.13
TC0200001047.mm.2	Pdk1	False	False	8.97	8.87	8.43	8.07	8.12	8.09	8.54	8.86	8.68	9.37	8.85	8.95	8.29	8.13	7.81	7.54	7.81	8.27	7.87	8.02	7.97	8.14	7.87	8.26	7.9	7.55	8.18	8.24	8.33	8.2	8.13	8.32	8.34	7.84	8.09	7.57	7.32	7.06	7.84	7.56	7.67	7.93
TC0200001049.mm.2	Rapgef4	False	False	4.52	4.21	4.41	4.51	4.38	3.91	4.27	4.95	4.67	4.33	4.63	4.49	4.6	4.2	4.55	4.43	4.24	5.09	4.25	4.17	4.16	4.5	4.3	5.25	4.39	5.07	4.97	4.49	4.72	4.46	4.2	4.46	4.29	3.93	4.16	4.43	4.62	4.65	4.08	4.18	4.06	4.21
TC0200001053.mm.2	Zak	False	False	11.71	11.78	11.48	11.29	11.2	11.6	10.6	10.37	10.39	10.59	10.88	10.61	11.23	10.89	10.92	9.88	10.4	10.55	10.26	10.29	10.72	10.75	10.78	11.23	11.12	11.04	11.27	10.28	10.45	10.35	10.64	10.68	10.37	11.05	10.89	10.57	10.48	10.29	10.29	10.55	10.26	10.17
TC0200001056.mm.2	Cdca7	False	False	6.58	6.36	6.6	6.25	6.61	6	6.46	6.34	5.78	6.04	6.11	6.43	6.56	6.75	6.96	6.55	6.47	6.6	6.76	6.62	6.85	6.6	6.4	6.47	6.97	6.45	6.48	6.63	6.71	6.46	6.95	7.08	7.1	7.03	6.83	6.76	6.27	6.36	6.4	6.55	7.41	6.88
TC0200001071.mm.2	Sp9	False	False	5.66	5.82	5.64	5.75	5.62	5.82	5.94	6.16	6.09	6.08	6.08	5.88	5.71	5.55	5.9	5.72	5.8	5.35	5.8	6.22	5.84	5.97	5.69	5.68	5.6	5.81	5.73	5.78	5.73	5.78	5.79	5.99	5.95	5.81	5.45	5.8	6.1	5.58	5.84	5.92	5.66	5.15
TC0200001072.mm.2	Scrn3	False	False	11.24	11.2	10.88	10.87	11.24	11.04	10.6	10.61	10.83	10.78	10.74	11.49	11.77	11.49	11.6	10.82	10.54	10.75	11.54	11.77	11.94	11.21	10.81	10.89	10.74	11.14	10.9	10.48	10.81	10.8	11.02	10.94	11.47	11.35	11.37	11.55	10.46	11.05	11.02	11.42	12.05	10.87
TC0200001091.mm.2	Hoxd13	False	False	3.47	3.62	3.63	3.78	3.45	3.57	3.54	3.7	3.74	3.55	3.54	3.73	3.72	3.62	3.53	3.46	3.76	3.45	3.38	3.54	3.49	3.8	3.74	3.55	3.62	3.38	3.69	3.53	3.42	3.5	3.77	3.62	3.32	3.59	3.48	3.8	3.49	3.21	3.53	3.61	3.52	3.84
TC0200001092.mm.2	Hoxd12	False	False	5.04	4.96	4.55	4.86	5.09	4.75	4.69	5.04	4.6	4.92	5.09	4.67	4.85	4.81	4.55	4.59	4.19	4.82	4.2	5.58	4.68	4.93	5.16	4.53	4.51	4.84	4.71	4.48	4.98	5.17	4.54	4.67	4.22	4.61	5.58	4.96	5.1	5.14	4.74	4.73	4.33	4.78
TC0200001095.mm.2	Hoxd9	False	False	3.76	3.96	3.78	3.92	4.05	3.69	3.8	3.57	4.01	3.83	3.87	3.74	3.78	3.81	3.68	3.75	4.03	3.57	3.89	3.98	3.98	3.93	4.13	3.75	3.88	3.82	4.06	3.75	3.83	3.56	3.71	3.96	3.98	3.74	3.79	3.81	3.37	3.62	3.76	3.74	3.86	3.67
TC0200001096.mm.2	Hoxd8	False	False	4.27	3.83	3.72	4.14	3.86	4.04	4.21	4.4	4.27	4.5	4.07	3.92	3.96	3.76	3.77	3.71	3.77	4.67	3.79	4.12	3.72	3.91	3.97	3.85	3.97	4.03	3.98	4.03	3.89	3.86	3.85	3.75	3.27	4.17	4.46	3.94	3.88	4.09	3.83	4.23	3.78	4.29
TC0200001097.mm.2	Hoxd3; Hoxd4	False	False	4.78	5.28	4.61	5.32	4.8	5.18	4.86	4.57	5.11	5.23	5.19	4.64	4.87	4.99	4.51	4.78	4.81	5.09	5	5.81	4.62	4.9	5.56	5.12	4.84	5.08	5.4	5.16	4.83	4.68	4.75	4.71	4.41	4.88	5.35	5.04	4.89	4.89	5.03	4.87	4.86	5.3
TC0200001101.mm.2	Hoxd1	False	False	3.55	3.66	3.52	3.9	3.53	3.55	3.8	3.75	4	3.51	3.42	3.41	3.22	3.51	3.46	3.49	3.48	3.41	3.24	3.65	3.45	3.61	3.6	3.73	3.15	3.68	3.55	3.46	3.49	3.85	3.54	3.57	3.43	3.67	3.58	3.51	4.11	3.5	3.73	3.54	3.18	3.77
TC0200001102.mm.2	Mtx2	False	False	10.59	11.2	11.05	10.65	11.34	11.06	11.39	11.6	11.51	10.88	10.59	11.09	11.01	11.17	11.03	11.41	11.53	11.94	11.22	10.86	11.18	11.03	11.38	11.13	11.23	11.4	11.18	11.54	11.45	11.36	11.02	11.11	11.28	11.21	11.68	11.05	11.44	11.7	11.39	10.89	11.35	11.98
TC0200001115.mm.2	Hnrnpa3; Gm6793	False	False	15.78	15.89	15.68	15.56	15.91	15.61	15.91	15.73	15.81	15.83	15.98	16.05	15.82	15.8	15.7	15.95	15.84	14.63	16.04	16.09	16.24	15.74	15.83	15.72	15.8	15.76	15.7	15.41	15.24	15.32	16.03	16.23	15.8	15.75	15.36	15.76	15.51	15.6	15.63	15.87	15.89	15.3
TC0200001121.mm.2	Agps	False	False	10.84	10.32	10.56	10.65	10.35	10.39	10.98	10.86	10.46	10.5	9.99	10.83	10.83	10.48	10.87	11.11	10.87	11.7	10.39	10.1	10.49	10.84	10.23	10.52	10.48	9.81	10.57	10.41	10.86	10.81	10.04	10.2	9.94	10.71	10.51	10.56	10.73	10.37	11	10	10.18	11.5
TC0200001125.mm.2	Rbm45	False	False	9.61	9.71	9.26	9.66	9.87	9.5	9.58	9.21	9.71	9.58	9.94	9.64	9.31	9.31	9.41	9.04	8.98	8.3	9.81	9.6	9.64	9	9.57	9.71	9.16	9.88	9.55	9.15	9.19	8.97	9.72	9.63	9.66	9.13	9.56	9.56	9.87	9.45	9.38	9.68	10.11	9.98
TC0200001127.mm.2	Osbpl6	False	False	9.19	8.89	8.86	9.01	8.52	8.58	9.4	9.44	9.32	8.96	8.83	9.5	8.96	9.36	9.4	8.99	8.9	9.81	8.68	9.2	9.01	9.05	9.01	9.21	8.71	8.41	9.25	9.55	9.55	9.75	9.16	8.38	9.01	9.46	9.71	9.52	9.55	9.59	9.73	9.29	9.39	9.24
TC0200001133.mm.2	Dfnb59	False	False	3.74	3.49	3.74	3.61	3.5	3.57	3.86	4.04	4.35	3.73	3.84	4.04	3.55	3.52	3.95	4.47	3.52	3.58	3.79	3.79	3.57	3.85	3.54	3.79	3.91	3.52	3.6	3.37	3.91	3.89	3.73	4	3.58	3.7	3.83	3.56	3.33	4.43	4.26	4.16	3.77	3.82
TC0200001134.mm.2	Plekha3	False	False	14.36	14.63	14.6	14.53	14.55	14.5	14.17	14.47	14.29	13.87	14.12	14.23	14.63	14.53	14.75	13.91	14.06	13.38	14.04	14.24	14.16	14.68	14.19	14.37	14.39	14.19	14.49	14.18	14.04	14.15	14.28	14.3	14.27	14.3	13.5	14.19	13.9	14.09	13.85	14.23	14.23	13.98
TC0200001144.mm.2	Gm14461	False	False	4.08	3.92	4.18	4.02	3.92	3.85	4.25	3.99	3.74	4.24	3.86	4.27	3.86	3.84	3.92	3.95	3.99	4.75	4.05	4.26	4	4.06	4.04	3.65	3.78	4.1	4.12	3.52	4.36	4.33	4.27	3.7	3.67	4.11	5	3.78	3.63	3.83	4.62	3.95	3.91	4.53
TC0200001150.mm.2	Ube2e3	False	False	11.78	11.75	11.63	11.69	11.65	11.95	10.67	10.52	10.37	11.39	11.26	11.32	11.55	11.43	11.44	10.46	10.67	10.17	10.8	11.16	10.95	11.54	11.3	11.86	11.29	11.56	11.82	10.63	10.42	10.22	11.62	11.58	11.18	11.31	11.49	11.66	10.37	10.24	10.43	10.97	11.05	10.87
TC0200001158.mm.2	Itga4	False	False	4.7	4.33	4.67	4.55	4.97	4.49	4.6	4.84	4.71	4.84	4.35	4.65	4.89	4.5	4.44	4.67	4.28	4.96	4.81	4.91	4.53	4.72	4.36	4.51	4.62	4.45	4.54	4.71	4.81	4.43	4.46	4.6	4.2	4.64	4.67	5.23	4.73	4.77	4.41	4.66	4.57	4.6
TC0200001164.mm.2	Ssfa2	False	False	10.79	10.8	10.61	10.52	10.3	10.48	10.3	10.33	10.42	11	10.93	11.03	10.77	10.54	10.46	9.84	10.01	10.37	10.49	10.26	10.49	10.67	10.24	10.68	10.16	10.1	10.28	10.08	10.29	10.13	10.85	10.45	10.65	10.5	10.67	10.36	10.23	10.02	10.02	10.41	10.66	10.37
TC0200001166.mm.2	Ppp1r1c	False	False	5.52	4.95	5.02	5.34	5.38	5.27	5.41	5.94	5.29	5.25	5.45	4.93	4.99	5.09	4.87	5.01	4.8	4.65	4.82	5.28	4.91	5.17	4.93	5.26	5.01	5.16	5.19	4.9	5.39	5.35	5.13	4.95	4.87	4.99	4.84	5.29	5.33	4.9	5.14	4.93	4.75	4.73
TC0200001170.mm.2	Prdx6b	False	False	4.9	5.11	5.4	5	5.19	5.19	5.49	5.52	5.34	5.1	5.84	5.43	4.81	4.66	4.77	4.85	4.6	4.79	5.17	4.85	5.14	5.39	5	5.53	5.33	5.22	5.22	5.16	5.51	5.12	5.12	5.13	5.48	4.58	4.67	4.64	5	5	4.76	5.03	4.99	5.32
TC0200001171.mm.2	Dnajc10	False	False	12.14	12.16	12.11	12.09	11.94	12.02	12.25	12.38	11.93	12.26	12.51	12.51	12.26	12.48	12.13	12.5	12.08	12.42	12.47	12.46	12.4	12.11	11.86	12.2	11.95	11.96	12.19	11.98	12.34	12.38	12.41	12.33	12.37	12.1	12.3	11.93	11.86	12.22	12.16	12.58	12.13	12.53
TC0200001189.mm.2	Zfp804a	False	False	3.66	4.06	3.65	3.87	3.74	4.2	3.9	4.05	4.25	3.95	4.23	3.99	3.45	4.05	3.81	3.78	3.99	4.27	4.24	4.19	4.04	3.96	4.04	4.13	3.91	3.94	4.23	3.88	4.12	3.86	4.28	4.1	4.23	3.89	3.95	3.82	3.65	4.17	3.5	4.31	3.99	4.16
TC0200001195.mm.2	Fsip2	False	False	4.21	4.26	3.87	3.6	4.27	4.02	3.92	4.33	4.1	4.58	4.15	4.12	4	4.19	4.03	4.35	3.78	4.58	4.42	4.08	4.22	4.19	4.51	4.13	4.1	4.77	4.36	4.16	4.11	4.16	4.19	4.32	4.07	4.11	4.6	4.5	4.11	4.11	4.03	4.31	4.39	4.39
TC0200001201.mm.2	Zc3h15	False	False	13.27	13.07	13.04	13.01	13.52	13.15	12.81	13.01	13.07	13	12.88	12.86	13.13	13.12	13.4	12.72	12.95	13.38	12.95	13.3	13.22	13.02	12.44	12.85	12.84	13.04	13.23	12.85	12.86	12.84	13.16	13.04	12.99	13.12	13.46	12.86	13.04	12.96	13.04	12.88	13.09	13.89
TC0200001203.mm.2	Itgav	False	False	11.28	11.05	11.05	11.11	11.06	11.12	11.27	11.31	11.42	11.1	11.12	11.02	11.16	11.08	11.02	11.06	11.11	10.57	10.71	10.99	10.97	10.99	10.83	11	10.68	10.92	11.05	11.39	11.16	11.34	10.86	10.84	10.79	10.78	10.69	10.98	11.39	11.46	11.58	10.91	10.76	8.23
TC0200001204.mm.2	Fam171b	False	False	6.33	6.69	6.57	6.65	6.65	6.22	6.84	6.3	7.66	6.59	7.03	6.77	6.36	6.45	6.07	6.91	6.35	7.05	6.33	6.21	6.52	6.72	7.06	6.54	6.67	7.17	6.54	6.6	6.19	5.45	6.56	7.09	6.17	6.48	7.38	6.69	6.1	6.48	6.15	6.16	6.16	8.1
TC0200001206.mm.2	Gm13698	False	False	8.99	9.38	8.92	8.93	9.41	9.3	8.97	9.11	8.83	8.55	9.02	9.41	8.64	8.9	8.69	8.58	8.12	8.43	9.02	8.8	8.93	8.3	8.59	8.41	8.63	9.3	9.19	8.65	8.6	8.26	9.13	9.32	9.1	8.28	8.15	8.45	8.42	8.57	8.31	8.84	9.13	7.67
TC0200001207.mm.2	Gm13693	False	False	8.99	9.38	8.92	8.93	9.41	9.3	8.97	9.11	8.83	8.55	9.02	9.41	8.64	8.9	8.69	8.58	8.12	8.43	9.02	8.8	8.93	8.3	8.59	8.41	8.63	9.3	9.19	8.65	8.6	8.26	9.13	9.32	9.1	8.28	8.15	8.45	8.42	8.57	8.31	8.84	9.13	7.67
TC0200001208.mm.2	Gm13695	False	False	8.99	9.38	8.92	8.93	9.41	9.3	8.97	9.11	8.83	8.55	9.02	9.41	8.64	8.9	8.69	8.58	8.12	8.43	9.02	8.8	8.93	8.3	8.59	8.41	8.63	9.3	9.19	8.65	8.6	8.26	9.13	9.32	9.1	8.28	8.15	8.45	8.42	8.57	8.31	8.84	9.13	7.67
TC0200001209.mm.2	Gm13696	False	False	8.99	9.38	8.92	8.93	9.41	9.3	8.97	9.11	8.83	8.55	9.02	9.41	8.64	8.9	8.69	8.58	8.12	8.43	9.02	8.8	8.93	8.3	8.59	8.41	8.63	9.3	9.19	8.65	8.6	8.26	9.13	9.32	9.1	8.28	8.15	8.45	8.42	8.57	8.31	8.84	9.13	7.67
TC0200001210.mm.2	Gm13694	False	False	8.99	9.38	8.92	8.93	9.41	9.3	8.97	9.11	8.83	8.55	9.02	9.41	8.64	8.9	8.69	8.58	8.12	8.43	9.02	8.8	8.93	8.3	8.59	8.41	8.63	9.3	9.19	8.65	8.6	8.26	9.13	9.32	9.1	8.28	8.15	8.45	8.42	8.57	8.31	8.84	9.13	7.67
TC0200001211.mm.2	Gm13697	False	False	8.99	9.38	8.92	8.93	9.41	9.3	8.97	9.11	8.83	8.55	9.02	9.41	8.64	8.9	8.69	8.58	8.12	8.43	9.02	8.8	8.93	8.3	8.59	8.41	8.63	9.3	9.19	8.65	8.6	8.26	9.13	9.32	9.1	8.28	8.15	8.45	8.42	8.57	8.31	8.84	9.13	7.67
TC0200001212.mm.2	Gm13691	False	False	9.14	9.35	9.45	9.2	9.77	9.35	9.48	8.97	9.41	8.78	9.31	9.43	8.83	8.72	8.72	9.1	8.87	8.84	9.15	9.12	9.28	8.67	9.47	9.47	9.37	9.22	9.59	8.61	8.7	8.86	9.11	9.47	9.32	8.75	8.62	8.77	8.96	8.91	9.04	8.89	9.14	9.33
TC0200001217.mm.2	Btbd18	False	False	4.48	4.09	4.28	3.95	3.66	4.35	3.97	4.3	4.19	4.47	4.58	4.32	4.42	4.25	4.33	4.3	4.59	4.93	4.74	4.82	4.59	4.17	4.16	4.28	4.19	4.07	4.22	4.12	3.81	4.08	4.02	4.24	4.4	4.52	4.46	4.22	3.7	4.03	4.01	5.17	4.26	5.79
TC0200001218.mm.2	Med19	False	False	8.25	8.03	7.86	7.8	8.24	8.47	8.24	8.04	8.36	7.9	8.48	8.22	8.6	8.75	8.91	8.75	8.36	7.95	8.73	8.62	8.8	8.53	8.36	8.32	8.07	8.55	8.29	8.62	8.62	8.32	8.97	8.45	8.6	8.18	8.49	8.83	8.71	8.48	8.47	8.79	8.89	8.49
TC0200001221.mm.2	Ypel4	False	False	5.91	5.39	5.21	5.81	5.26	5.28	4.97	4.94	5.04	5.95	5.4	5.19	5.69	5.54	5.48	5.19	4.99	5.74	5.16	5.74	5.19	5.89	5.35	5.17	5.45	5.65	5.6	5.11	5.22	4.86	5.34	5.29	5.08	5.43	5.51	5.65	5.36	5.37	5.5	5.25	5.21	5.07
TC0200001222.mm.2	Ube2l6	True	True	5.86	6.66	6.46	6.53	7.03	6.49	6.88	6.56	6.87	6.37	6.37	6.35	7.58	7.73	7.28	7.71	7.51	8.5	9.82	8.49	8.96	6.47	7.47	7.2	7.1	7.32	7	7.35	7.2	7.63	7.58	7.37	7.79	7.88	8.64	7.78	8.67	9.09	8.12	8.92	9	9.7
TC0200001223.mm.2	Timm10	False	False	8.5	9	8.95	8.9	9.43	9.04	10.11	9.64	10.13	9.27	9.09	8.49	8.75	8.64	8.77	10.16	10.06	10.13	9.36	8.82	9.02	8.29	9.25	8.98	9.03	9.36	9.01	9.87	9.84	9.61	8.74	9.04	9.15	8.11	8.32	8.63	9.73	9.98	9.35	8.48	9.11	9.32
TC0200001224.mm.2	Slc43a1	False	False	6.34	6.7	6.42	6.33	6.73	6.3	6.21	6.13	6.51	6.24	6.57	6.35	6.14	6.2	5.95	6.28	6.37	6	6.18	6.33	6.07	6.42	5.76	5.94	6.3	6.29	6.01	6.22	5.86	5.7	6.47	6.48	6.21	5.9	6.1	6.04	5.72	5.59	5.33	6.5	5.8	6.17
TC0200001226.mm.2	Slc43a3	False	False	10.44	12.38	10.35	10.64	11.53	10.2	10	9.93	10.57	11.43	12.1	11.72	11.28	10.61	10.71	10.9	10.21	10.37	11.12	10.21	10.38	10.08	10.88	10.15	10.09	10.03	9.94	10.62	10.48	10.3	11.12	11.82	10.29	9.92	9.86	9.53	10.7	10.5	9.48	10.72	9.75	11.52
TC0200001227.mm.2	Prg2	False	False	4.45	4.11	4.02	4.49	4.68	4.23	4.31	4.63	4.62	4.24	4.58	4.46	4.2	4.46	4.09	4.72	4.09	4.74	3.99	4.55	4.48	4.39	4.38	4	4.44	4.45	4.31	4.66	4.36	4.41	4.09	4	3.86	4.4	4.89	4.44	4.39	4.35	4.41	3.98	4.18	4.6
TC0200001228.mm.2	Prg3	False	False	5.58	5.38	5.33	5.58	5.58	5.99	5.58	5.79	5.49	5.96	5.74	5.34	5.48	5.61	5.74	5.61	5.63	5.73	5.64	5.66	5.57	5.66	5.84	5.53	5.68	5.76	5.98	5.59	5.57	5.59	5.43	5.55	5.24	5.63	6.19	5.84	5.77	5.75	5.75	5.32	5.47	6.06
TC0200001229.mm.2	Ssrp1	False	False	8.35	8.13	8.23	8.08	8.27	8.08	8.05	8.24	7.98	8.22	8.47	8.78	8.23	8.16	7.69	7.89	7.91	8.23	8.62	8.46	8.35	7.89	7.66	8.15	8.2	7.98	7.7	8.13	8.27	7.92	8.4	8.11	8.16	7.58	8.14	7.67	7.36	7.83	7.42	8.03	7.97	8.44
TC0200001230.mm.2	Tnks1bp1	True	True	9.37	9.06	9.46	9.74	9.33	9.71	8.11	8.19	8.07	9.15	8.91	8.95	8.9	8.7	8.55	7.14	7.57	7.76	8.34	9.06	8.49	9.07	8.84	9.04	9.42	8.78	9.04	7.38	7.45	7.6	8.88	9.04	8.71	8.99	9.09	8.83	7.32	7.34	6.98	8.44	8.77	9.51
TC0200001234.mm.2	Aplnr	False	False	4.69	4.71	5.14	5.22	4.56	4.52	4.55	5.02	4.64	4.78	4.23	4.33	4.63	4.39	4.76	4.38	4.65	4.66	4.38	4.16	4.54	4.58	4.39	4.49	4.74	4.22	4.9	5.05	4.16	4.77	4.53	4.3	4.3	4.45	4.08	4.42	4.72	5.19	4.98	4.16	4.46	3.86
TC0200001239.mm.2	Olfr996	False	False	4.78	4.65	4.81	4.58	4.65	4.09	4.63	4.44	5.27	4.77	4.71	4.64	4.58	4.63	4.6	4.68	4.65	4.74	4.48	4.51	4.81	5	5.24	4.51	4.85	4.95	4.69	5.3	4.97	4.71	4.56	4.85	4.28	4.56	5.17	4.36	4.89	4.78	4.53	4.65	4.55	5
TC0200001241.mm.2	Olfr998	False	False	4.47	5.03	5	5.05	4.55	4.69	5.18	4.55	4.42	5.46	5.16	4.88	4.4	4.31	5.06	4.34	4.37	4.97	4.33	5.12	4.34	4.74	5.06	5.29	5.06	4.93	4.81	5	4.2	4.7	4.54	4.65	4.65	4.88	5	5	4.61	4.39	4.94	4.54	4.23	4.74
TC0200001244.mm.2	Olfr1008	False	False	4.19	4.46	4.81	4.82	4.7	4.31	4.38	4.6	5.41	5.04	4.75	4.9	4.61	4.55	4.57	4.56	4.18	4.57	4.75	4.48	4.65	4.67	4.58	4.85	4.48	4.28	4.54	4.75	4.49	4.73	5	4.85	4.61	4.34	4	4.47	5.11	4.75	4.6	4.68	4.97	4.85
TC0200001245.mm.2	Olfr1009	False	False	3.79	3.75	3.47	3.73	3.8	3.73	3.5	3.92	3.33	4.12	4.03	3.82	3.32	3.95	3.51	3.62	3.57	5.03	3.6	4.09	3.86	4.16	3.72	3.62	3.98	3.82	3.62	3.76	3.79	3.88	3.83	3.54	3.81	3.5	4.21	3.92	3.78	3.93	3.75	3.67	3.57	3.77
TC0200001246.mm.2	Olfr1010	False	False	3.97	3.93	3.74	4.17	3.73	4.21	4.28	4.27	4.33	4.12	3.87	3.56	3.33	3.64	3.61	3.7	4.23	4.29	3.76	4.17	3.86	3.91	3.97	3.97	3.89	4.55	3.81	3.56	3.77	4.38	4.03	4.29	4.13	4.09	4.79	3.63	3.64	3.55	4.05	3.82	3.6	4.4
TC0200001247.mm.2	Olfr1013	False	False	4.54	4.73	4.14	4.37	4.41	4.38	4.52	4.38	4.33	4.6	4.55	4.34	4.31	4.64	4.42	4.88	4.57	4.48	4.34	4.17	4.44	4.52	4.84	4.22	4.17	4.45	4.3	4.98	4.69	4.4	3.88	4.45	4.18	4.14	4.74	4.11	4.79	4.37	4.94	4.3	4.21	5.27
TC0200001248.mm.2	Olfr1014	False	False	4.84	4.62	5.07	5.08	5.04	4.61	5.25	5.26	3.95	4.86	4.92	4.78	4.39	4.73	5.06	4.9	4.58	4.83	4.48	5.14	4.8	4.88	4.74	4.76	4.76	4.71	4.87	4.5	4.76	4.1	4.81	5.06	4.67	4.68	4.45	5.07	5.13	4.6	4.69	4.93	5.08	5.21
TC0200001249.mm.2	Olfr1015	False	False	4.38	4.91	4.73	4.76	4.48	4.84	4.59	5.65	5.07	5.63	5.01	4.7	4.43	4.43	4.42	5.11	5.03	4.67	4.17	4.5	4.47	4.28	5.12	4.55	4.54	4.71	4.9	4.95	5.42	5.11	4.67	5.08	4.79	4.65	5.51	4.76	4.46	5.39	4.56	4.91	4.91	4.95
TC0200001250.mm.2	Olfr1018	False	False	4.65	4.64	4.36	4.48	4.4	4.2	4.53	4.45	4.61	4.76	4.36	4.04	4.51	4.5	4.61	4.92	5.08	5.62	4.3	4.74	4.47	4.47	4.87	4.83	4.45	5.03	4.7	4.44	4.67	4.7	4.64	4.43	4.92	4.22	5.2	4.43	4.73	4.21	4.44	4.83	4.48	4.71
TC0200001251.mm.2	Olfr1020	False	False	4.1	3.74	3.87	3.7	4.09	4.04	4.17	3.44	4.99	3.75	3.86	3.9	4.07	3.76	3.99	4.09	3.97	4	3.89	3.66	3.89	3.83	4.12	3.89	3.92	4.03	4.36	3.92	3.93	3.56	3.99	3.82	4.07	3.86	3.94	3.68	4.09	3.71	4.64	4.68	3.58	3.57
TC0200001253.mm.2	Olfr1022	False	False	4.31	3.99	4.41	4.18	4.22	4.29	4.52	4.5	4.36	4.51	4.38	4.41	4.12	4.44	4.67	4.44	4.54	4.53	4.02	4.46	4.7	4.33	4.45	4.25	4	4.47	4.31	4.21	4.46	4.21	4.35	4.44	4.52	3.97	4.41	4.33	4.58	4.55	4.28	4.5	4.38	5.48
TC0200001254.mm.2	Olfr1023	False	False	3.2	3.03	3.24	3.08	3.21	2.88	2.89	3.17	3.13	3.28	3.16	3.27	3.01	3.01	3.02	3.17	3.46	3.97	3.26	3.38	3.19	3.12	3.29	3.21	3.1	3.34	3.23	2.91	3.6	3.19	3.17	3.46	3.25	3.02	3.48	3.16	3.16	3.75	2.82	2.99	3.55	3.77
TC0200001256.mm.2	Olfr1026	False	False	4.3	4.49	4.63	4.51	4.34	4.52	4.8	4.46	4.69	4.87	4.59	4.84	4.3	4.48	4.44	4.59	4.67	4.34	4.57	4.55	4.59	5.03	4.59	4.46	4.56	4.98	4.6	4.53	4.73	4.27	4.02	4.46	5	4.62	4.6	4.35	4.89	4.51	4.62	5.05	4.34	4.45
TC0200001258.mm.2	Olfr1028	False	False	5.03	4.55	4.78	4.9	4.47	4.1	4.71	5.39	4.75	4.65	4.68	4.85	4.42	4.59	4.19	4.13	4.66	4.96	4.31	5.24	4.51	4.52	4.16	4.86	4.54	4.1	4.59	4.39	4.73	5.03	4.22	4.27	4.39	4.41	4.41	4.42	4.69	4.59	4.82	4.04	4.36	5.3
TC0200001260.mm.2	Olfr1029	False	False	5.15	4.64	4.81	5.21	4.79	4.71	4.83	5.14	4.39	5.06	4.93	4.71	4.82	4.73	4.65	5.01	4.8	5.88	4.9	4.84	5.03	4.88	5.01	5.09	4.6	4.97	5.24	4.85	4.73	4.98	4.84	4.92	5.37	4.9	5.32	5.03	4.87	4.72	4.8	4.99	5.03	5
TC0200001261.mm.2	Olfr1030	False	False	4.5	4.53	4.88	4.47	5.13	4.46	4.67	4.82	4.56	4.74	4.91	4.48	4.82	4.55	4.6	4.39	4.46	4.28	4.48	5.47	4.37	4.76	4.34	4.87	4.81	4.51	4.75	4.66	4.34	5.24	4.69	4.49	4.68	4.97	4.38	4.95	4.56	4.52	4.42	4.16	4.11	5.36
TC0200001262.mm.2	Olfr1031	False	False	3.95	4.34	4.04	4.18	4.29	4.13	4.36	4.4	4.69	4.35	4.11	3.87	3.92	4.28	4.13	3.84	4.18	3.84	3.9	4.55	3.86	4.58	4.03	3.78	4.37	4.21	4.21	4.08	4.17	3.99	4.05	4.05	4.15	4.21	4.41	3.87	4.5	4.36	4.84	4.27	3.91	4.32
TC0200001263.mm.2	Olfr1032	False	False	5.82	5.42	5.63	5.68	5.89	5.96	6.33	6.06	6.09	5.62	6.16	6.04	5.62	5.6	5.39	6.07	5.98	6.5	5.93	6.13	5.93	6.16	5.82	5.92	5.99	6.56	5.8	5.88	5.68	5.53	5.53	5.78	5.53	5.97	6.95	5.61	6.09	5.85	5.97	6.15	5.98	7.09
TC0200001264.mm.2	Olfr1033	False	False	4.88	4.78	4.77	5.48	5.1	5.28	5.01	5.38	5.36	5.54	5.37	5.32	5.28	5.13	5.24	5.39	5.3	5.29	5.44	5.54	5.24	5	4.58	5.1	5.01	4.88	5.56	5.45	5.35	4.73	5.39	5.23	5.06	5.02	5.55	5.08	5.11	5.63	5.67	5.45	5.58	5.91
TC0200001266.mm.2	Olfr1034	False	False	4.47	4.77	4.84	4.66	4.61	4.67	4.3	4.2	4.6	4.09	4.67	4.4	4.4	4.41	4.72	4.73	4.27	4.21	4.21	4.62	4.55	4.43	4.23	4.37	4.59	3.98	4.12	5.39	4.42	5.15	4.19	4.6	3.96	4.27	4.54	4.12	4.34	4.08	4.78	3.98	4.51	4.6
TC0200001267.mm.2	Olfr1036	False	False	5.58	5.35	5.64	5.52	5.41	5.15	5.14	5.55	4.76	5.44	5.24	5.07	4.82	5.22	5.39	5.33	4.68	4.42	4.74	5.57	4.78	5.39	5.09	5.35	5.3	4.81	5.48	5.14	5.11	5.28	4.81	5.19	4.92	5.29	5.46	4.73	5.26	4.84	5.33	5.21	5.29	4.94
TC0200001268.mm.2	Olfr1038-ps	False	False	4.07	3.87	4.02	4.02	4	4.14	3.94	4.01	3.71	4.14	4.57	4.38	3.84	4.47	3.87	4.1	4.14	4.1	4.38	4.68	3.79	4	3.91	4.32	4.4	4.08	4.04	3.69	4	3.7	4.3	4.11	4	4.27	4.78	4.19	4.08	3.89	3.74	4.14	3.6	4.79
TC0200001269.mm.2	Olfr1052	False	False	4.19	3.98	3.92	3.81	4.05	4.31	3.59	4.58	4.25	4.29	4.09	4.1	3.79	4.31	4	4.05	4.5	4.08	4.03	4.49	3.83	4.12	4.2	4.13	4.04	3.67	3.91	4.23	4.27	4.48	4.24	4.25	4.14	3.85	4.23	4.54	4.03	4.19	3.87	4.07	3.95	4.1
TC0200001272.mm.2	Olfr1076	False	False	4.48	4.3	4.1	4.27	4.5	4.28	4.08	3.68	4.72	4.73	4.58	4.43	3.74	4.56	4.55	4.19	4.21	5.24	4.88	5.15	4.77	4.42	4.85	3.75	3.93	4.27	3.93	4.48	4.61	3.63	4.31	5.27	4.27	4.18	4.75	4.5	4.18	3.56	3.88	4.86	4.97	6.36
TC0200001273.mm.2	Olfr1093	False	False	3.83	3.85	3.5	3.59	3.47	3.67	3.1	4.08	3.66	4.4	3.58	3.4	3.67	3.54	3.52	3.6	3.49	3.81	3.67	4.09	3.64	3.79	3.52	3.7	4.26	3.51	3.45	4.05	3.8	3.14	3.86	4.15	3.56	3.51	3.87	3.55	3.13	3.59	3.38	3.54	3.68	4
TC0200001274.mm.2	Olfr1094	False	False	3.79	4.14	3.93	3.77	4.06	3.68	3.81	4.03	3.76	3.69	4.08	3.4	3.93	3.79	3.59	4.03	3.71	3.69	4.04	4.1	3.76	3.73	3.96	3.7	3.67	3.65	3.51	4.3	4.14	3.82	3.9	3.76	3.79	3.83	3.89	3.69	3.9	3.84	3.75	4.01	3.77	4.09
TC0200001275.mm.2	Olfr1102	False	False	5.02	5.13	4.8	4.72	4.87	4.85	4.93	4.63	5.04	5.03	4.77	4.85	4.54	4.82	4.33	4.97	4.6	5.63	4.5	4.62	4.67	5.21	5.36	5.24	4.67	5.34	4.8	4.56	4.57	5.13	4.91	4.96	4.67	4.94	5.55	4.71	4.76	4.84	5.42	4.92	4.62	4.39
TC0200001276.mm.2	Olfr1112	False	False	4.82	5.17	4.99	4.61	5.06	5.09	4.97	5.81	5.51	4.92	5.25	4.68	5.11	5.18	5.23	5.38	4.87	4.61	4.73	5.4	4.82	4.83	5.69	5.44	5.41	5.05	5.33	4.91	5.06	5.27	5.05	5.26	5.08	5.38	5.58	5.48	5.15	5.26	4.99	5.32	4.75	6.53
TC0200001277.mm.2	Olfr1113	False	False	4.65	5.11	4.93	4.87	5.48	4.63	4.92	5.22	4.86	5.04	4.87	4.89	5.03	5.11	4.93	4.99	4.18	6.08	4.89	5.06	4.96	4.72	4.47	4.82	4.44	5.03	5.17	4.7	4.56	4.7	4.64	4.46	4.95	4.96	4.94	4.33	4.51	4.58	3.92	5.26	4.86	5.04
TC0200001279.mm.2	Olfr1115	False	False	3.67	4.1	4.13	4	3.89	3.84	4.25	4.56	4.09	4.23	4.42	4.18	3.93	4.36	4.11	4.01	4.47	4.3	4.35	4.15	4.03	4.17	4.3	3.87	4.1	4.07	4.08	3.97	4.16	4.35	4.01	4.02	3.8	4.3	4.29	4.19	4.06	4.2	3.93	4.41	4.4	4.23
TC0200001281.mm.2	Olfr1116	False	False	5	4.82	5.01	4.86	4.58	4.9	4.64	5.18	4.49	4.46	5.07	4.8	4.51	4.79	4.58	4.86	4.74	4.63	4.5	4.77	4.66	4.89	4.9	5.13	4.22	5.3	5.34	4.47	4.98	4.2	4.98	4.69	4.25	4.89	5.54	4.97	4.7	4.73	4.83	4.87	4.07	4.54
TC0200001285.mm.2	Olfr1118	False	False	4.82	4.35	4.78	4.5	4.58	4.82	4.94	4.7	4.65	4.87	4.88	5.05	4.48	4.78	4.47	4.65	4.91	4.61	4.3	4.85	4.59	4.52	4.65	4.5	5.05	4.59	5.02	4.91	4.2	4.85	5.05	4.67	4.63	4.54	4.74	4.71	4.75	4.43	4.22	4.75	4.83	4.49
TC0200001287.mm.2	Olfr1120	False	False	4.24	5.15	4.12	4.41	4.34	4.24	4.46	4.3	4.83	4.53	4.32	4.51	4	4.45	4.34	4.31	4.58	4.37	4.36	4.5	4.54	4.19	4.11	4.14	4.03	4.54	4.13	4.14	4.2	4.65	4.09	4.21	4.35	4.08	4.41	4.33	4.83	4.56	4.24	4.46	4.42	4.48
TC0200001288.mm.2	Olfr1121	False	False	4.6	5.01	4.88	4.58	4.76	5.02	4.88	4.82	5.43	4.9	4.84	5.35	4.85	4.75	4.83	4.76	4.69	4.47	4.86	4.8	4.8	4.8	5.2	4.57	5.21	5.34	4.93	5.05	4.59	4.48	4.9	4.82	4.88	4.81	4.92	4.93	4.82	4.59	4.92	4.93	4.85	4.61
TC0200001289.mm.2	Olfr1122	False	False	4.81	4.34	4.58	4.26	4.63	4.21	4.26	4.33	4.6	4.48	4.38	4.22	4.32	4.25	4.34	4.57	4.5	4.55	4.39	4.27	4.6	4.24	4.33	4.4	4.72	4.26	4.29	4.69	4.26	4.58	4.28	4.49	4.43	4.35	4.37	4.35	4.31	4.42	4.32	4.45	4.28	4.11
TC0200001291.mm.2	Olfr1123	False	False	4.62	4.27	4.31	4.63	4.49	4.33	4.13	4.57	4.25	3.86	4.4	3.77	4.6	4.34	4.34	4.53	4.23	3.77	4.21	4.57	4.48	4.5	4.73	4.54	4.47	4.56	4.62	4.39	4.24	4.08	4.36	4	3.58	4.3	4.17	4.32	4.42	4.38	4.29	4.41	3.79	3.65
TC0200001292.mm.2	Olfr1124	False	False	5.03	5	4.52	4.76	4.63	4.46	4.43	4.24	4.96	4.44	4.74	4.18	4.53	4.33	4.77	4.35	4.3	4.07	4.81	4.44	4.36	4.55	4.71	4.79	4.38	4.47	4.75	4.22	5.13	5.21	4.53	4.56	4.36	4.69	4.3	4.74	4.47	4.95	4.74	4.46	4.02	4.77
TC0200001293.mm.2	Olfr1126	False	False	5.07	5.06	5.18	4.95	5.14	5.07	5.37	5.1	5.1	5.22	5.13	5.28	4.96	5.45	4.93	5.51	4.87	5.1	4.99	5.13	4.9	5.14	5.16	5.21	5.39	5.38	5.24	5.44	5.22	4.67	5.03	4.91	5.49	5.1	5.54	4.91	5.41	4.92	5.56	5.23	5.17	5.26
TC0200001294.mm.2	Pramel6	False	False	4.15	4.47	4.17	5.01	5.19	4.79	4.54	5.24	5.06	4.3	4.65	4.46	4.55	4.33	4.04	5.04	5.01	4.93	4.76	4.48	4.37	4.62	4.6	4.48	4.68	4.92	4.55	4.66	5.31	4.76	4.83	4.42	4.68	4.49	5.03	4.73	4.74	4.62	5.06	5.08	3.94	4.53
TC0200001295.mm.2	Gm13736; Srp9	False	False	13.8	14.11	14.02	13.72	14.04	13.73	14.57	14.54	14.47	13.86	13.81	13.77	13.94	13.94	13.95	14.64	14.53	14.43	14.22	13.76	14.15	13.44	14.13	13.69	13.73	14.03	13.41	14.19	14.29	14.28	13.73	13.84	13.81	13.66	13.58	13.66	14.48	14.51	14.44	13.91	14.04	13.53
TC0200001296.mm.2	Olfr153	False	False	4.06	3.78	4.13	4.01	3.56	3.98	4.15	4.08	4.22	3.76	4.15	3.99	3.69	4.21	4.04	3.64	3.94	3.95	4.01	3.91	3.7	4.2	4.59	4.01	4.08	4.08	3.54	3.88	4.25	4.19	3.98	3.82	4.19	3.94	4.32	4.15	4.12	3.77	4.2	4.11	3.71	3.99
TC0200001297.mm.2	Olfr1129	False	False	3.78	3.86	3.91	4.04	3.77	3.92	4.06	4.09	4.03	3.9	3.84	4.14	3.96	4.03	3.67	4.12	4.16	4.04	4.33	4.24	4.17	3.84	3.71	4.01	3.94	3.83	3.62	3.93	3.7	4.65	3.71	3.9	4	4.52	4.8	3.93	3.78	3.96	3.78	4.05	4.23	3.29
TC0200001298.mm.2	Olfr1130	False	False	4.09	3.85	3.69	4.01	4.17	3.8	4.08	3.93	4.57	4.01	3.87	4.21	3.81	4.3	3.99	4.15	4	5.85	3.78	4.71	4.17	4.21	3.91	4.22	4	3.56	3.54	3.28	4.19	3.8	4.08	4.05	3.97	4.05	4.92	4.24	3.9	4.05	3.85	3.95	4.12	3.79
TC0200001299.mm.2	Olfr1131	False	False	5.31	4.92	4.5	4.36	5.03	4.4	5.1	4.63	4.85	4.95	4.87	5.16	4.81	4.78	4.71	4.63	4.52	5.14	4.8	4.51	4.62	4.71	5.07	4.55	4.82	4.97	5.06	4.87	4.98	5.13	4.76	4.61	5.07	4.7	5.76	4.79	5.07	5.18	4.79	4.97	4.18	5
TC0200001300.mm.2	Olfr1140	False	False	4.66	4.58	4.41	4.73	5.06	4.85	4.55	5.25	4.29	5.04	4.49	4.86	4.74	4.2	4.35	5.5	4.96	4.81	4.73	4.74	4.89	4.54	4.79	4.66	4.68	4.9	4.89	4.79	4.81	5.25	4.52	4.38	4.83	4.71	5.09	5.11	5.26	5.36	4.44	4.92	5.49	4.41
TC0200001301.mm.2	Olfr152	False	False	4.31	4.96	4.53	4.45	4.22	4.44	4.37	4.28	4.25	4.7	4.7	4.64	4.31	4.75	4.88	4.58	4.19	3.9	4.63	4.91	4.32	4.44	5.04	5	4.3	5.08	4.76	4.24	4.47	4.58	4	4.82	4.22	4.3	4.42	4.09	4.96	4.43	4.3	4.76	4.95	5.07
TC0200001302.mm.2	Olfr1143	False	False	4.56	4.33	4.52	4.71	4.55	4.28	4.24	4.03	5.14	4.7	4.26	4.45	4.2	4.51	4.18	4.46	4.42	4.14	4.6	5.03	4.89	4.15	4.74	4.68	4.55	4.77	4.84	4.61	3.94	4.3	4.07	4.39	3.94	4.22	5.53	3.85	4.07	4.37	4.48	4.39	4.39	4.39
TC0200001303.mm.2	Olfr1145	False	False	4.48	4.04	4.2	3.87	4.08	4.14	4.04	4.33	4.4	4.24	4.21	4.53	3.96	4.38	4.39	4.2	4.2	4.19	4.06	4.16	3.83	3.81	4.43	4.34	4.09	4.08	3.87	3.69	3.94	4.25	3.8	4.15	4.34	4.41	4.11	4.01	4.51	4.17	4.03	4.11	4.34	4.92
TC0200001306.mm.2	Olfr1148	False	False	5.38	6.13	5.45	5.84	5.66	5.67	5.51	5.31	6.11	6.17	6.18	5.47	5.71	5.71	5.63	5.62	5.56	5.66	5.33	5.62	5.85	5.51	5.89	6.25	5.75	5.53	6.05	5.27	5.81	5.66	5.32	5.77	5.48	5.59	5.94	5.71	5.81	5.27	5.48	6.39	5.44	6.16
TC0200001309.mm.2	Olfr1151	False	False	3.37	3.66	3.44	3.34	3.96	3.35	3.3	3.64	3.29	3.81	3.6	3.44	3.58	3.47	3.32	3.22	2.93	3.87	3.94	4.27	3.38	3.36	3.5	3.54	3.37	3.71	3.54	3.62	3.47	3.72	3.5	3.14	3.56	3.76	4.06	3.53	3.38	4.28	3.13	3.67	3.21	3.86
TC0200001310.mm.2	Olfr1152	False	False	4.62	4.34	4.57	4.43	4.4	4.46	4.57	4.53	4.74	4.82	4.82	4.18	4.18	4.46	4.58	4.38	4.43	4.32	4.29	4.67	4.81	4.53	4.54	4.9	4.43	4.18	4.78	4.83	4.43	4.47	4.64	4.58	4.17	4.48	5.57	5.01	4.17	4.34	4.19	4.62	4.11	4.67
TC0200001312.mm.2	Olfr1153	False	False	4.57	4.62	4.8	4.63	4.66	4.8	4.67	5.06	5.19	4.49	4.95	4.64	4.49	4.79	4.68	5.02	4.71	4.36	4.61	4.51	4.75	4.71	4.35	4.79	4.61	4.72	4.8	5.04	4.76	4.92	4.82	4.54	4.77	4.75	4.98	4.27	5.19	4.48	4.37	4.76	4.53	4.86
TC0200001313.mm.2	Olfr1158	False	False	4.67	4.03	3.63	3.67	3.83	4.04	3.85	3.72	3.8	4.43	3.82	4.27	3.6	4.04	3.93	3.72	3.89	4.66	3.79	3.77	3.9	3.95	4.15	4.1	4.21	4.01	4.18	3.38	4.05	4.83	3.93	3.96	3.7	3.88	4.31	3.61	4.24	3.7	3.6	3.85	4.08	3.74
TC0200001314.mm.2	Olfr1161	False	False	3.48	3.71	3.81	3.88	3.36	3.73	3.3	4.45	3.34	4.25	3.97	3.71	3.51	3.68	3.52	3.99	3.28	3.55	3.42	3.73	4.12	3.52	4.08	3.82	3.75	3.7	3.91	3.43	4.04	3.72	3.83	3.57	4.03	3.51	3.72	3.99	3.72	3.98	4.17	3.55	3.92	3.88
TC0200001315.mm.2	Olfr1168	False	False	3.71	3.6	4.07	3.78	3.62	3.6	3.68	4.34	4.26	3.93	3.85	3.61	3.5	3.59	3.99	3.76	3.65	3.81	4.3	3.66	4.24	3.75	3.78	4.15	3.94	3.61	4	3.5	3.27	3.91	3.9	3.94	3.53	3.76	4.69	3.34	4.08	3.62	3.55	4.32	3.61	3.73
TC0200001317.mm.2	Olfr1176	False	False	5.32	4.98	5.23	5.03	5.27	5.11	5.78	5.75	5.26	5.24	5.12	5.18	5.13	4.72	5.23	5.52	5.66	5.58	4.75	4.71	5.27	5.6	5.59	5.22	5.48	5.61	5.57	5.44	5.82	5.25	5.52	5.09	5.42	5.06	5.36	5.52	5.53	5.58	4.66	5.11	5.01	5.26
TC0200001318.mm.2	Olfr1178	False	False	4.01	3.6	3.65	3.54	3.7	3.71	3.56	3.57	3.95	3.95	3.96	3.71	3.38	3.88	3.59	4	4.13	4.9	3.74	4.03	3.85	3.79	3.92	3.73	3.63	4.57	3.72	3.73	3.7	3.86	3.54	3.7	3.84	3.82	4.06	3.75	3.4	3.78	3.36	3.9	3.91	5.5
TC0200001319.mm.2	Olfr1183	False	False	4.19	4.29	4.13	4.36	4.71	4.57	4.01	4.24	4.73	4.42	4.06	4.45	4.22	4.12	4.11	4.31	3.99	4.46	4.47	4.34	4.37	4.04	4.12	3.86	3.73	4.72	4.25	4.74	4.62	4.2	4.16	4.11	4.29	4.79	5.21	4.03	5.28	4.64	4.18	4.76	4.18	5.2
TC0200001320.mm.2	Olfr1184	False	False	4.54	4.12	4.69	4.92	4.24	4.36	4.68	4.63	4.62	4.8	4.71	4.8	4.13	4.47	4.33	4.73	4.67	4.45	4.84	4.32	4.69	4.23	4.33	4.72	4.59	4.33	4.67	4.51	4.39	4.44	5.13	4.78	4.52	4.37	4.41	4.1	4.53	4.01	4.81	4.87	4.31	4.72
TC0200001322.mm.2	Olfr1186	False	False	3.75	3.26	4.14	4.1	4.28	3.66	3.87	4.01	3.63	3.41	3.34	3.81	3.84	3.76	4.17	3.34	3.98	3.93	3.45	3.56	3.72	3.4	3.55	4.79	3.74	3.8	3.33	3.48	4.02	3.17	3.7	4.06	3.91	4.15	4.92	3.94	3.63	4.5	3.35	3.88	3.93	3.9
TC0200001323.mm.2	Olfr1188	False	False	5.44	5.32	4.57	5.4	5.19	4.6	5.13	5.12	5.26	5.33	5.71	5.08	5.12	5.11	4.86	4.96	4.32	6.11	5.13	5.15	5.12	4.78	5.08	5	4.84	5.07	5.01	4.66	4.96	4.29	5.05	4.53	4.46	4.84	5.62	4.8	5.27	4.45	5.03	4.92	5.08	5.61
TC0200001325.mm.2	Olfr1189	False	False	4.24	3.94	3.88	4.07	3.86	3.61	3.76	3.39	3.75	3.95	3.36	3.76	3.4	3.83	4.17	4.08	3.81	4.46	3.63	4.24	4.07	3.26	3.63	4.19	3.57	4.22	3.93	3.63	3.85	4.02	3.75	3.84	4	3.97	4.68	3.62	3.93	4.16	3.73	4.36	4.35	4.31
TC0200001329.mm.2	Olfr1193	False	False	6.42	5.67	5.71	6.12	6.39	6.52	6.31	6.47	6.61	6.51	6.25	6.05	5.95	6.22	6.33	6.5	6.14	6.69	6.14	6.4	6.23	6.4	6.33	6.22	6.11	6.46	6.43	6.2	6.11	6.35	5.71	5.86	6.47	6.17	6.77	6.36	6.12	6.2	6.33	5.97	6.3	6.1
TC0200001330.mm.2	Olfr1201	False	False	4.31	4.72	4.46	4.23	5.05	4.95	4.78	4.81	4.36	4.79	4.44	4.88	4.48	4.7	4.22	4.1	4.56	5.17	4.57	4.49	4.35	4.43	4.99	4.57	4.46	4.71	4.41	4.83	4.84	4.84	4.23	4.63	4.91	4.82	5.44	4.51	4.59	4.25	4.85	4.49	4.62	4.27
TC0200001331.mm.2	Olfr1202	False	False	4.06	4.12	3.8	3.84	4.28	3.52	3.49	4.15	3.87	3.78	3.9	3.9	3.54	3.91	3.79	4.18	3.82	4.1	4.85	4.34	3.83	3.54	4.79	3.73	3.67	3.75	4	3.86	3.77	4.5	3.85	3.76	3.93	4.08	3.84	3.64	4.43	4.34	3.46	3.53	4.14	5.26
TC0200001332.mm.2	Olfr1205	False	False	4.23	4.38	3.92	4.3	4	4.61	3.87	4.28	4.31	4.29	4.16	4.22	3.78	4.4	4.08	3.68	4.1	4.76	4.07	4.53	3.84	3.91	4.29	4.17	4.12	4.29	4.55	4.24	4.65	4.07	4.03	4.22	3.77	4.3	5.18	4.13	4.24	4.6	3.89	4	3.76	4.03
TC0200001333.mm.2	Olfr1204	False	False	4.14	4.19	4.2	3.92	4.23	4.17	3.76	4.01	4.37	4.95	4.18	4.24	3.99	4.12	4.28	4.27	4.2	5.35	4.25	4.89	4.3	4.26	4.79	4.06	3.89	5.22	3.94	4.06	4.37	4.8	4.61	4.62	4.47	4.16	4.7	4.29	4.31	4.75	4.29	4.86	3.71	6.17
TC0200001334.mm.2	Olfr1206	False	False	4.22	3.96	3.83	3.84	4.08	4.1	3.77	3.88	3.68	4.66	4.39	3.95	3.94	3.66	3.86	3.97	3.86	4.89	3.86	4.21	3.9	3.45	4.47	3.92	3.66	3.71	4.14	4.09	4.07	4.65	4.09	4.3	4.07	4	4.63	3.61	4.28	3.68	4.22	3.79	3.92	3.9
TC0200001335.mm.2	Olfr1212	False	False	4.8	4.73	5.53	5.18	5.39	5.21	5.16	5.77	4.93	5.09	4.99	4.85	4.68	5.12	5.03	5.41	5.01	5.06	5.35	4.85	4.72	4.69	5.56	4.88	5.41	5.64	5.66	5.25	4.82	4.88	4.41	5.31	5.01	5.17	4.93	5.37	4.78	5.53	5.04	5.41	4.48	4.33
TC0200001336.mm.2	Olfr1255	False	False	4.1	4.24	4.67	4.12	5.02	5	4.38	4.18	4.44	4.82	4.8	4.37	4.5	4.2	4.49	4.6	4.1	4.25	4.36	5.11	4.8	4.82	4.85	4.28	4.81	5.24	4.05	4.51	4.34	4.91	4.19	4.76	4.12	4.57	4.41	3.82	4.91	4.3	4.7	5.38	4.95	4.45
TC0200001337.mm.2	Olfr1257	False	False	3.76	3.41	3.59	3.67	3.5	3.47	3.44	3.45	3.34	3.65	3.72	3.53	3.68	3.46	4	3.31	3.51	3.83	3.5	3.93	3.63	3.34	3.45	3.99	3.41	3.73	3.46	3.18	3.61	3.46	3.24	3.87	3.49	3.48	3.61	3.54	3.36	3.42	3.34	4.19	3.57	3.97
TC0200001338.mm.2	Olfr1258	False	False	4.67	4.61	5.24	4.74	4.97	4.44	5.11	5.1	5.28	5.54	5.1	4.54	4.56	4.89	4.66	4.63	4.72	4.75	5.08	5.26	4.63	5.16	5.18	5.16	5.14	5.03	4.99	4.46	5.15	4.79	4.58	4.7	5.59	4.72	5.55	4.62	5.26	4.72	4.78	4.78	4.77	5.16
TC0200001339.mm.2	Olfr1260	False	False	5.39	5.68	5.64	5.8	5.64	5.28	5.57	5.55	5.52	4.97	5.75	5.46	5.31	5.63	5.64	5.2	5.45	4.92	4.93	5.28	5.17	5.17	5.64	5.05	5.49	5.44	5.81	5.4	5.05	5.68	5.35	5.49	4.87	5.4	4.53	5.08	5.19	5.1	5.31	5.29	5.13	4.67
TC0200001340.mm.2	Olfr1261	False	False	7.04	6.98	7.39	7.21	7.14	7.36	7.18	7.27	7.47	7.46	7.49	6.75	6.75	7.03	6.78	6.6	6.84	6.58	6.97	7.08	6.93	6.86	7.31	7.28	6.89	7.46	6.71	6.68	7.06	7.02	6.66	7.27	6.75	6.19	7.47	7.26	7.01	7.28	7.12	7.26	6.85	7.35
TC0200001341.mm.2	Olfr1262	False	False	5.13	5.19	5.28	5.21	5.24	5.15	5.24	5.38	5.17	5.38	5.43	5.37	5.23	5.2	5.04	5.44	5.24	5.57	5.23	5.83	5.37	5.54	5.49	5.14	4.81	5.45	4.83	5.16	5.37	5.31	5.02	5.1	5.22	5.01	6.71	5.33	4.83	4.99	4.92	5.08	5.01	5.35
TC0200001342.mm.2	Olfr1263	False	False	4.52	4.28	4.1	4.48	4.31	4.59	4.64	4.46	4.28	4.71	4.5	4.28	4.49	4.14	4.23	4.7	4.14	4.75	4.89	4.74	4.23	5.04	4.34	4.45	4.56	4.67	4.89	4.4	3.95	4.65	4.58	4.39	4.34	4.28	4.57	4.34	4.11	3.96	4.25	4.58	4.4	5.05
TC0200001343.mm.2	Olfr1265	False	False	3.95	3.92	3.83	4.25	4.01	4.11	4.07	4.25	4.54	4.23	4.17	4.23	4	4.3	4.12	3.98	3.96	4.16	4.16	4.98	4.38	4.19	4.4	4.18	4.39	4.25	4.31	4.03	4.25	4.57	3.83	4.31	3.82	4.09	3.98	4.1	4	4.05	4.32	4.18	3.71	3.78
TC0200001347.mm.2	Gm13769	False	False	5.85	5.69	6.12	6.15	6.13	5.95	5.82	6.26	6.25	5.71	5.71	6.23	5.98	6.25	5.91	5.99	5.61	5.93	5.96	6.13	5.75	5.93	5.99	6.1	5.95	6.45	6.35	5.28	6.13	6.02	5.86	5.82	5.65	6.12	6.36	6.36	5.94	5.33	5.75	5.98	5.98	5.79
TC0200001348.mm.2	Olfr1274-ps	False	False	4.56	4.4	4.69	4.68	4.86	4.27	4.48	4.75	4.52	4.57	4.66	4.26	4.73	4.44	4.52	4.42	4.54	5.32	4.44	4.63	4.09	4.68	4.4	4.3	4.59	4.14	4.67	4.76	4.14	4.55	4.47	4.49	4.69	4.16	5.03	4.54	4.46	5.05	4.77	4.59	4.26	4.64
TC0200001352.mm.2	Nup160	False	False	8.82	8.53	8.37	8.2	8.55	8.21	8.31	9.1	8.35	9.35	8.99	9.18	9.14	8.98	9	8.54	8.78	8.64	9.31	9.02	9.06	8.77	8.11	8.45	8.63	8	8.65	8.2	8.53	8.51	9.23	8.97	9.07	9.07	8	8.55	7.87	8.32	8.53	8.77	9.08	8.99
TC0200001354.mm.2	Fnbp4	False	False	8.85	8.5	8.83	8.78	8.26	8.5	7.52	7.51	7.45	8.68	8.57	8.67	8.62	7.92	8.54	8.47	8.27	8.26	9.06	8.17	8.77	8.55	8.14	8.35	8.98	7.86	8.42	8.42	8.46	8.54	9.03	8.94	9.16	8.46	8.06	8.51	8.75	8.39	8.78	9.16	8.77	8.94
TC0200001355.mm.2	Agbl2	False	False	9.29	8.5	9.76	9.07	8.81	9.18	9.13	9.15	9.6	9.09	9.63	9.5	9.72	9.65	10.35	9.36	9.37	9.65	9.85	9.11	9.12	8.89	8.39	9.77	8.92	8.74	9.29	9.3	9.08	9.5	9.52	8.07	8.69	9.36	8.69	9.79	8.79	8.31	10.11	9.89	9.61	9.02
TC0200001356.mm.2	Mtch2	False	False	9.24	9.44	9.44	9.16	9.51	9.03	8.96	9.26	9.06	9.18	9.63	9.46	9.29	9.13	9.45	9.36	9.43	8.9	9.63	9.05	9.31	9.16	9.09	9.13	9.12	9.79	9.24	9.32	8.86	9.09	9.13	9.22	10.28	8.93	8.89	9.25	9.02	9.14	9.54	9.33	9.45	9.6
TC0200001357.mm.2	C1qtnf4	False	False	4.03	4.02	3.94	4.2	3.88	3.97	4.01	4.08	4.11	3.77	3.55	3.81	3.87	3.7	4.05	3.57	4.24	4.59	3.65	3.77	3.76	3.78	3.71	3.89	3.7	4.08	3.95	3.93	3.97	3.67	3.63	3.95	3.76	3.81	4.7	3.95	3.66	3.85	3.93	3.94	3.94	3.96
TC0200001359.mm.2	Kbtbd4	False	False	6.53	6.86	7.3	6.72	6.77	6.79	6.47	6.3	6.78	6.86	6.45	7.23	7.08	7.21	7.46	6.62	6.43	6.97	6.58	6.34	6.79	6.7	6.21	7.15	6.73	6.64	6.93	6.53	6.93	6.98	7.28	6.46	7.15	6.85	7.48	6.85	6.32	7.13	6.57	6.38	6.95	7.15
TC0200001362.mm.2	Celf1	False	False	13.92	13.7	13.72	13.75	13.37	14	13.67	13.57	13.1	13.78	13.61	13.6	13.78	13.96	13.86	13.31	13.28	12.33	13.62	14.03	13.86	13.75	13.38	13.64	13.7	13.6	13.73	13.23	13.29	13.1	13.55	13.26	13.57	13.88	13.57	13.69	13.22	13.19	13.28	13.86	13.65	12.45
TC0200001365.mm.2	Rapsn	False	False	6.5	6.65	6.58	6.21	6.48	6.45	6.44	6.72	6.69	6.44	6.51	6.78	6.72	6.61	6.58	7.25	6.84	7.02	6.75	6.66	6.53	6.38	7.14	6.62	6.82	6.75	6.28	6.95	6.69	6.69	6.9	6.45	6.92	6.86	6.74	7.08	7.37	6.92	7.28	6.5	6.9	7.25
TC0200001366.mm.2	Psmc3	False	False	13.08	12.92	12.86	13.12	13.19	12.96	13.11	13.17	13.19	13.46	13.21	13.41	12.98	13.28	12.97	13.11	13.15	13.15	13.42	13.36	13.28	13.04	13.61	13.26	13.15	13.65	13.21	13.34	13.34	13.28	13.33	13.53	13.46	12.84	13.46	13.09	13.06	13.4	13.05	13.42	13.44	13.39
TC0200001368.mm.2	Spi1	False	False	6.35	5.74	5.95	6.25	7.02	6.65	6.28	6.67	6.56	6.71	6.29	6.14	7.89	6.21	6.31	6.17	6.18	5.49	7.79	6.19	6.08	5.86	5.52	5.23	6.19	6.73	5.89	6.59	5.81	5.42	5.58	5.8	5.6	5.93	6.36	6.01	5.84	5.7	6.07	6.07	6.19	5.77
TC0200001369.mm.2	Mybpc3	False	False	3.86	3.54	3.67	3.8	3.86	3.9	3.71	3.53	3.81	3.97	4.07	3.86	3.8	3.71	3.59	3.7	4.15	3.78	4.04	4.19	3.56	4.03	4.04	4.04	3.82	4.07	4.46	3.85	3.6	3.87	3.77	4.09	3.53	3.84	4.19	3.85	3.97	3.84	3.65	4.17	3.93	3.56
TC0200001371.mm.2	Acp2	False	False	5.32	5.78	5.76	5.68	5.74	5.74	5.58	6.12	6.2	5.27	4.97	5.53	5.62	5.87	5.68	4.93	6.13	5.74	5.49	4.78	5.25	5.34	5.47	5.48	5.76	5.81	5.46	5.94	5.86	5.8	5.68	5.61	5.97	5.78	6.16	5.27	6.16	5.76	5.82	5.3	5.87	5.58
TC0200001374.mm.2	Pacsin3	False	False	9.54	10.11	9.57	9.97	9.92	9.97	9.29	9.23	9.37	9.35	9.42	9.51	9.41	9.4	9.12	8.96	8.7	8.42	9.18	9.46	9.5	9.26	9.48	9.66	9.41	9.57	9.6	8.83	9.43	8.78	9.17	8.91	9.35	9.35	10.05	9.46	9.13	9.16	8.93	9.26	9.46	9.26
TC0200001375.mm.2	Arfgap2	False	False	14.67	14.52	14.52	14.67	14.4	14.63	13.78	13.92	14.11	14.13	14.26	14.34	14.5	14.42	14.47	13.85	13.82	14.04	13.98	14.06	14.03	14.57	14.32	14.46	14.48	14.49	14.61	13.91	14.06	14.22	14.06	14.16	14.15	14.56	14.57	14.35	13.93	13.94	13.73	14.5	14.24	14.2
TC0200001377.mm.2	Lrp4	False	False	8.81	9.25	8.41	8.82	8.45	8.66	7.87	7.57	7.38	9.06	9.36	8.55	9.13	9.74	9.18	8.08	8.04	7.78	9.4	8.6	8.74	8.31	8.39	8.35	8.91	8.03	8.81	7.93	7.71	7.81	8.51	8.81	8.46	9.24	8.76	8.65	7.8	7.88	7.75	8.64	8.52	9.08
TC0200001378.mm.2	Ckap5; Snord67	False	False	12.92	12.92	12.93	13.03	12.97	12.69	12.45	12.28	12.45	12.14	12.23	12.42	13	13.11	13	12.46	12.43	12.55	12.32	12.75	12.81	13.38	12.89	13.33	13.1	12.95	13.49	12.89	12.81	12.7	13.16	13.12	12.83	13.21	13.23	13.27	12.44	12.58	12.45	13.09	12.92	11.72
TC0200001380.mm.2	Arhgap1	False	False	12.23	12.13	11.87	11.85	11.75	12.17	11.52	11.59	11.43	12.42	12.02	12.15	11.93	12.45	11.97	11.04	11.25	11.58	11.9	11.99	11.82	12.16	11.9	11.98	12.06	11.92	12	11.45	11.62	11.52	12.32	12.44	12.44	11.8	12.01	11.98	11.43	11.26	11.58	12.04	12.39	12.49
TC0200001381.mm.2	Harbi1	False	False	7.8	7.8	7.49	7.57	7.62	7.2	7.15	7.85	7.69	7.85	7.62	7.8	7.53	7.67	7.4	7.41	7.21	7.83	7.77	7.58	7.51	7.96	8.26	7.53	7.58	7.62	7.86	7.7	7.32	8.22	7.59	7.55	7.94	7.61	8.42	7.68	7.16	7.55	6.91	8.07	7.76	7.59
TC0200001382.mm.2	Ambra1	False	False	13.45	12.83	13.34	13.37	12.85	13.23	12.08	12.23	12.13	12.84	12.89	12.78	13.12	13.29	13.2	12.4	12.42	13.08	12.42	12.64	12.85	13.37	12.99	13.35	13.23	12.79	13.12	12.41	12.39	12.96	13.07	12.93	12.97	13.36	13.29	13.19	12.56	12.28	12.45	12.76	12.82	12.99
TC0200001392.mm.2	Chrm4	False	False	3.85	3.7	3.77	3.64	3.61	3.77	3.76	3.96	3.74	4.17	4.15	3.65	3.54	3.63	3.71	3.76	3.73	3.88	3.62	3.9	3.8	3.73	3.71	3.76	3.61	3.64	3.73	3.63	3.9	3.89	3.95	3.78	3.71	3.61	3.53	3.66	3.66	3.59	3.56	4.03	3.43	3.74
TC0200001393.mm.2	Gm9821	False	False	6.22	5.02	5.74	5.94	5.21	5.46	4.79	5.15	4.98	5.27	5.49	5.2	6.09	5.5	5.72	5.33	4.98	5.89	5.17	5.46	4.91	5.82	5.65	5.47	6.28	5.41	5.41	5.15	4.96	5.51	5.39	5.53	5.27	5.81	5.59	5.81	5.7	5.29	5.26	5.04	5.53	5.13
TC0200001396.mm.2	Phf21a	False	False	10.05	9.84	9.9	10.05	10.03	9.62	10.24	9.48	10.16	8.79	9.03	9.5	10.35	9.64	10.32	10.6	10.96	10.83	9.06	9.68	10.04	9.14	8.96	9.38	9.74	9.52	9.62	10.47	10.47	10.08	9.45	9.56	9.94	10.34	9.86	10.29	11.26	10.43	10.86	9.62	10.16	10.11
TC0200001411.mm.2	Pex16	False	False	10.7	10.91	10.7	10.68	11.01	10.59	10.81	10.34	11.06	10.79	10.69	10.69	10.27	10.13	10.18	11.34	10.54	10.95	10.46	10.12	9.97	10.04	10.84	10.31	10.48	10.76	10.52	10.76	10.89	10.72	10.13	10.36	10.9	10.05	10.69	10.11	10.37	10.54	10.21	10.77	10.09	11.16
TC0200001412.mm.2	1700029I15Rik	False	False	7.44	7.21	7.16	7.27	6.88	7.01	6.43	6.61	6.57	7.16	7.49	7.07	7.34	6.93	7.4	7.46	7.3	7.8	7.53	6.89	7.11	7.07	6.79	7.04	7.04	6.67	6.83	6.69	7.05	6.95	6.98	6.85	7.57	7.13	6.46	7.25	7.52	7.48	7.67	7.3	7.94	7.13
TC0200001441.mm.2	Chst1	False	False	3.94	3.69	3.77	3.86	3.69	3.69	3.59	3.66	3.98	3.82	4.15	3.71	4.06	4.01	3.72	3.79	3.93	3.44	3.78	4.09	3.78	4.36	3.78	3.59	3.94	3.79	4.19	4.16	3.35	3.72	3.78	3.66	4.17	3.86	3.97	4.18	4.08	3.82	3.59	3.53	3.36	4.79
TC0200001445.mm.2	Syt13	False	False	4.74	4.67	4.72	4.69	4.53	4.9	4.36	4.47	4.64	4.48	4.62	4.45	4.6	4.27	4.55	4.74	4.59	4.24	4.85	4.24	4.68	4.5	4.82	4.8	4.71	4.62	5.24	4.82	4.81	4.81	4.53	4.63	3.96	4.43	3.97	4.64	4.44	4.24	4.77	4.99	4.27	4.66
TC0200001448.mm.2	Trp53i11	False	False	10.84	10.98	11.22	11.41	11.27	11.36	11.36	11.21	11.6	10.81	10.58	10.31	10.4	10.5	10.75	11.32	11.19	10.67	10.46	10.64	10.8	11	11.46	11.6	11.53	11.37	11.47	10.95	11.23	11.46	10.62	10.7	10.95	11.01	10.71	11.07	11.52	11.14	11.07	10.75	10.72	10.2
TC0200001453.mm.2	Gm10803	False	False	5.28	5.35	5.8	5.42	5.52	5.79	5.67	5.23	5.8	5.39	5.46	5.56	5.47	5.26	6	5.61	5.32	4.94	5.34	5.49	5.26	5.51	5.59	5.52	5.44	5.26	5.73	5.66	5.54	5.41	5.38	5.18	5.32	5.2	5	5.52	5.74	5.58	5.63	5.7	5.5	4.72
TC0200001455.mm.2	Alx4	False	False	3.36	3.33	3.4	3.44	3.25	3.49	3.4	3.48	3.38	3.22	3.41	3.36	3.17	3.39	3.32	3.63	3.53	3.41	3.39	3.54	3.53	3.61	3.43	3.38	3.47	3.43	3.62	3.43	3.52	3.67	3.29	3.42	3.18	3.27	4.2	3.32	3.21	3.46	3.45	3.37	3.42	3.46
TC0200001472.mm.2	Lrrc4c	False	False	5.63	5.71	5.63	5.87	6.11	6.18	5.01	5.02	6.48	5.45	5.39	5.49	5.66	5.18	5.46	6.08	5.7	5.59	5.43	6.44	5.36	5.61	5.85	5.59	5.82	5.63	6.12	5.96	5.82	5.13	5.21	4.96	5.14	5.12	5.73	5.87	5.72	5.19	5.54	5.16	5.09	5.09
TC0200001502.mm.2	Gm10801	True	True	11.88	13.13	13.28	12.22	13.14	12.45	11.58	11.85	11.08	13.56	14.1	13.62	11.37	12.22	13.19	10.22	10.8	9.11	12.13	12.45	13.29	13.02	12.23	12.36	12.76	13.26	12.5	10.72	10.78	10.46	14.25	13.78	12.87	11.81	12.36	12.07	11.13	10.23	10.78	13.65	13.52	11.97
TC0200001513.mm.2	Rag2	False	False	4.19	4.11	4.23	4.2	4.47	4.33	4.65	4.33	4.25	4.55	4.25	4.64	4.02	4.29	3.97	4.5	4.18	5.24	4.27	4.67	4.41	4.33	4.46	4.15	4.59	4.58	4.7	4.12	4.19	3.68	4.46	4.2	4.73	4.04	4.74	4.23	4.57	4.3	4.29	4.28	4.25	4.25
TC0200001514.mm.2	Traf6	False	False	10.51	10.97	10.89	10.73	10.64	10.98	10.59	10.54	10.26	10.59	10.21	10.34	10.23	10.31	10.3	9.13	9.95	9.67	9.74	10.28	10.06	10.23	10.35	10.63	10.58	10.12	10.74	9.91	9.78	9.52	10.26	10.39	10.21	10.12	10.27	10.2	9.6	9.72	9.71	9.91	10.04	10.08
TC0200001517.mm.2	Commd9	False	False	7.54	8.1	7.83	7.53	7.66	7.86	6.98	7.59	6.65	7.34	7.59	7.59	7.64	8.08	7.61	6.53	7.27	6.73	7.17	6.71	7.14	7.57	7.32	7.94	7.18	7.96	7.56	7.19	7.05	7.05	7.62	7.39	7.37	7.1	7.15	7.54	6.7	6.45	6.81	7.1	7.38	7.24
TC0200001523.mm.2	Pamr1	False	False	4.4	4.2	4.07	4.33	4.37	4.4	4.16	4.25	4.54	4.45	4.75	4.28	4.13	4.2	4.62	4.39	4.17	4.17	4.2	4.67	4.16	4.28	4.6	4.08	4.35	4.37	4.39	4.52	4.25	4.52	4.36	4.48	4.23	4.52	4.26	4.27	4.29	4.43	4.41	4.76	4.35	4.29
TC0200001524.mm.2	Slc1a2	False	False	7.83	7.85	7.67	7.92	7.51	8.21	7.43	7.42	7.96	7.68	7.98	7.77	8.23	8.13	8.44	8.46	8.45	7.66	9.2	8.28	7.86	7.76	7.84	6.93	7.75	7.27	7.84	7.3	7.98	7.36	7.65	7.24	7.94	7.81	7.44	7.66	7.27	7.13	7.17	7.54	7.34	8.04
TC0200001527.mm.2	Apip	False	False	12.52	12.86	12.9	12.77	13.09	12.76	13.24	13.1	13.17	12.76	12.7	12.95	13.03	13.1	13.09	13.54	13.59	13.78	13.7	13.14	13.28	12.61	13.21	12.87	12.85	13.2	12.57	13.13	13.35	13.21	12.71	12.56	13.29	13.2	13.57	13.16	13.33	13.39	13.22	13.03	13.28	13.57
TC0200001532.mm.2	Elf5	False	False	8.09	8.36	7.92	7.77	8.01	7.68	7.91	8.49	8.17	8	8.24	8.23	8.4	8.5	8.36	8.22	8.04	8.05	8.36	8.14	8	8.87	8.71	8.55	9.03	8.95	9.06	8.85	8.49	9.09	8.68	8.59	9.06	8.58	9.25	9.01	8.14	8.82	8.43	8.81	9.14	7.71
TC0200001535.mm.2	Abtb2	False	False	6.17	6.85	6.27	6.51	6.49	6.48	5.71	6.07	6.42	6.02	5.88	5.89	6.49	6.15	6.39	6.67	6.44	5.64	6.48	6.1	6.19	5.93	6.24	5.66	5.99	6.03	5.79	6.32	6.15	6.29	6.08	5.83	5.95	6.18	6.07	5.89	6.21	5.88	6.16	5.94	6.24	6.01
TC0200001546.mm.2	Lmo2	False	False	5.74	5.41	5.68	5.35	5.38	5.35	5.6	5.44	5.41	4.95	5.4	5.38	5.35	5.35	5.07	5.24	5.4	4.43	5.23	5.77	5.18	5.6	5.08	5.46	5.23	5.34	5.53	4.95	5.1	5.53	4.95	5.09	4.7	5.26	5.1	4.98	5.39	5	4.95	5.27	5.03	4.43
TC0200001547.mm.2	Fbxo3	False	False	11.75	11.48	11.22	11.65	11.8	11.47	11.36	11.71	11.82	11.57	11.68	11.78	10.94	11.26	11.03	10.8	10.96	11.24	10.98	11.15	11.22	11.5	11.65	11.59	11.64	11.83	11.63	11.81	11.53	12.04	11.7	11.79	11.74	11.37	11.06	11.1	11.11	11.01	11.07	11.01	11.26	11.09
TC0200001550.mm.2	Gm10912	False	False	5.95	5.91	5.74	6.05	6.01	6.08	6.02	5.91	5.85	5.73	6.01	5.96	5.74	5.8	5.84	6.21	5.85	5.6	5.58	6.13	5.97	5.67	6.07	5.92	5.67	6.08	5.71	5.63	5.98	5.92	5.76	6.18	5.42	5.63	5.59	5.7	6.31	5.86	5.58	5.71	5.75	6.09
TC0200001551.mm.2	Cd59b	False	False	8.32	8.82	8.11	8.02	8.7	8.02	8.8	8.77	8.85	7.24	7.59	7.79	8.21	7.88	8.28	8.29	8.45	7.99	7.58	7.47	7.46	8.08	8.78	7.84	8.27	8.73	7.85	8.22	8.03	8.29	8.02	7.6	8.24	7.67	8.68	8.31	8.29	8.29	8.1	7.85	8.3	7.98
TC0200001552.mm.2	Cd59a	False	False	10.32	10.74	10.39	10.08	10.81	10.01	10.59	10.73	10.58	9.27	9.27	9.06	10.31	9.58	10.3	10.39	10.8	10.59	8.91	8.53	9.04	10.21	10.96	10.31	10.44	10.81	10.23	10.58	10.66	10.47	9.83	9.81	10.33	10.1	10.78	10.07	10.17	10.66	10.42	9.96	10.23	9.94
TC0200001553.mm.2	A930018P22Rik	False	False	6.72	6.32	6.2	6.3	6.52	6.58	6.45	6.28	6.37	6.16	6.43	6.12	6.22	6.48	6.25	6.34	5.78	6.16	6.23	6.67	6.32	6.33	6.82	6.28	6.23	6.8	6.55	6.18	6.22	6.05	6.3	6.27	5.81	6.19	6.11	6.23	6.39	5.84	6.04	6.47	6.21	6.43
TC0200001564.mm.2	Cstf3	False	False	9.54	10.68	10.46	10.14	10.73	9.74	10.64	9.85	10.36	9.39	9.5	9.33	10.16	10.16	10.45	10.85	11.27	10.9	10.47	9.65	10.48	9.35	9.86	9.7	9.8	9.75	10.08	9.43	9.57	10.04	9.29	9.18	9.57	9.95	9.76	10.03	10.49	10.65	10.79	9.84	10.32	10.59
TC0200001572.mm.2	Ccdc73	False	False	4.72	4.36	4.45	4.56	4.86	4.45	4.18	4.13	5.35	4.25	3.93	4.87	4.34	4.22	4.39	4.54	4.3	4.37	3.92	4.33	3.97	3.9	4.01	4.46	4.63	4.16	4.31	4.96	4.82	4.07	3.94	4.52	4.07	4.47	4.45	4.69	4.14	4.53	4.72	4.17	3.94	4.2
TC0200001575.mm.2	Gm11060	False	False	12.05	11.18	11.77	11.8	11.06	11.34	11.01	10.67	10.86	11.09	11.68	11.15	11.37	11.21	11.68	11.06	11.26	10.72	10.83	11.74	11.19	11.59	11.1	11.32	11.36	10.78	11.63	11.11	10.96	11.04	11.22	11.26	10.56	11.38	10.5	11.37	11.4	11.02	11.51	11.36	10.76	9.76
TC0200001576.mm.2	Wt1	False	False	5.36	5.67	5.57	5.55	5.43	5.53	5.67	5.66	5.72	6.02	5.74	5.65	5.49	5.92	5.9	5.56	5.69	5.94	5.54	5.73	5.58	5.63	5.65	5.76	5.47	5.42	5.64	5.57	5.33	5.25	5.5	5.45	5.31	5.14	5.93	5.08	5.56	5.81	5.72	5.63	5.34	6.03
TC0200001579.mm.2	Them7	False	False	4.11	4.1	4.05	4.07	4.25	4.05	3.97	4.02	4	4.09	4.15	3.93	4.22	4.14	4.09	3.92	3.93	4.05	3.88	4.16	4.13	4.09	4.51	4.14	4.07	4.4	4.28	4.03	3.97	4.13	3.71	4.19	4.12	4.1	4.73	3.92	4.08	4.15	4.15	4.21	4.14	4.07
TC0200001583.mm.2	Pax6	False	False	4.96	4.99	5.24	5.06	4.89	5.3	5.05	4.97	5.24	4.86	5.08	5.14	4.83	4.91	5.14	4.87	4.97	4.97	4.56	4.96	5.2	5.24	4.95	4.72	5.02	5.22	4.9	5.05	5.14	5.32	4.88	4.86	4.8	4.74	5	4.94	5.26	5.67	5.19	5.11	4.78	4.11
TC0200001586.mm.2	Immp1l	False	False	13.8	13.76	13.94	13.97	14.2	13.93	14.67	14.53	14.58	14.13	14.13	14.19	14.18	14.2	14.27	14.84	14.63	14.77	14.5	14.24	14.28	14.04	14.34	13.95	13.95	14.31	13.67	14.65	14.76	14.66	13.9	13.86	14.28	14.02	14.38	14.36	14.7	14.74	14.66	14.2	14.25	13.78
TC0200001591.mm.2	Dcdc5; BC048594	False	False	5.41	4.94	5.54	5.34	5.12	5.16	5.06	4.82	5.42	5.64	5.49	5.36	5.21	5.28	5.41	5.56	5.24	4.9	5.55	5.59	5.61	5.85	5.03	5.05	5.15	5.2	5.42	5.32	5.3	5.21	5.22	5.36	5.2	5.35	5.31	5.39	5.48	4.81	5.5	5.66	5.16	4.99
TC0200001597.mm.2	Mpped2	False	False	4.57	4.79	4.59	5.12	5.12	4.79	4.97	5.23	4.88	5.03	4.72	4.52	4.92	5.33	4.57	4.69	4.59	5.79	4.61	4.61	4.83	4.65	4.91	4.97	4.96	5	4.8	4.88	4.47	5.03	4.92	4.48	4.65	4.55	5.35	4.94	4.58	4.68	5.08	4.46	4.83	5.55
TC0200001608.mm.2	Kcna4	False	False	3.61	3.62	3.86	3.89	3.71	4.07	3.72	3.8	3.66	4.03	3.56	3.53	3.59	3.37	3.44	3.5	3.63	3.33	3.55	3.59	3.37	3.42	3.56	3.71	3.58	3.36	3.58	3.68	3.41	3.5	3.56	3.59	3.57	3.28	3.26	3.46	3.38	3.37	3.53	4.16	3.3	4.53
TC0200001620.mm.2	Kif18a	False	False	6.31	6.05	5.79	6.12	5.93	5.79	5.86	5.69	5.8	5.76	6	6.24	5.9	5.55	5.69	5.67	5.95	4.98	5.71	5.9	5.97	6.67	6.24	6.62	6.26	6.93	6.13	6.46	6.86	6.8	6.78	7.18	6.66	5.71	5.41	5.64	6.22	4.95	5.49	6.25	5.72	5.69
TC0200001624.mm.2	Bdnf	False	False	4.42	5.16	4.4	4.42	4.17	4.33	5.39	4.72	4.61	5.37	5.91	4.72	4.33	4.11	4.38	4.64	4.54	4.58	5.05	3.73	4.54	4.15	4.77	3.82	4.45	4.45	4.01	4.24	4.38	4.46	4.33	4.53	4.04	4.1	4.35	4.1	4.39	4.46	4.71	4.14	4.58	4.76
TC0200001625.mm.2	Lin7c	False	False	13.11	13.05	12.71	12.89	13.29	12.95	12.65	13.08	13.04	12.91	12.86	13.23	12.47	12.52	12.23	12.2	12.13	12.46	12.25	12.48	12.63	12.67	12.66	13.16	12.81	12.98	13.3	12.99	12.97	13.05	13.19	13.19	12.96	12.39	13.05	12.53	12.72	12.48	12.45	12.35	12.49	12.62
TC0200001627.mm.2	Lgr4	False	False	7.28	7.09	7.56	7.08	6.72	7.18	7.31	7.04	7.05	7.05	7.72	6.97	7.23	7.22	7.23	7.18	6.62	6.44	6.67	6.72	7.22	7.1	7.32	7.68	7.6	7	7.32	7.21	7.17	7.46	7.55	7.47	7.65	6.76	7.65	7.43	7.37	7.27	7.52	7.86	6.84	6.51
TC0200001628.mm.2	Ccdc34	False	False	10.14	10.23	9.59	9.91	9.75	9.44	9.11	8.45	9.51	10.41	9.79	10.37	10.17	10.01	10.78	9.87	9.71	9.45	10.38	10.44	10.42	11.22	11.61	11.05	10.77	11.46	10.65	10.64	10.71	9.64	11.23	11.36	11.37	10.57	11.55	11.11	9.41	9.52	10.03	10.72	10.95	10.52
TC0200001634.mm.2	Slc5a12	False	False	5.18	4.76	5.04	5.19	4.72	5.09	5.03	4.67	4.96	4.92	5.23	4.7	4.93	4.81	4.96	4.97	5.05	5.6	4.74	5.06	5.4	4.86	5.28	4.65	4.71	4.97	5.22	4.9	5.46	5.07	4.73	4.72	4.46	4.73	4.9	4.63	4.87	4.96	4.78	5.01	4.68	4.35
TC0200001637.mm.2	Muc15	False	False	3.88	4.01	4.25	4.07	4.19	4.09	4.03	3.92	4.35	3.97	3.83	4.36	4	4.04	3.77	4.07	3.93	4.4	3.69	4.26	3.83	4.2	4.06	4.35	4.22	4.23	3.7	3.88	4	3.99	3.87	3.51	3.96	4	4.19	4.52	3.25	4.42	3.93	3.56	3.97	4.04
TC0200001639.mm.2	Olfr1276	False	False	4.57	4.18	4.05	4.17	4.21	4.49	4.34	4.73	4.35	4.66	4.26	4.4	4.11	4.27	4.16	3.82	4.82	3.89	4.32	4.55	4.47	4.12	4.51	4.5	4.21	4.13	4.11	4.5	4.08	4.71	3.93	4.44	4.44	3.95	4.57	4.25	4.04	4.53	4.3	4	4.52	3.8
TC0200001640.mm.2	Olfr1278	False	False	3.76	3.79	3.78	3.86	3.73	4.06	3.92	3.92	3.86	3.97	3.82	3.68	3.87	3.75	3.82	3.57	3.81	4.07	3.78	3.66	4.05	4.21	4.08	3.88	4.1	4.12	3.72	3.6	3.82	3.81	3.73	3.79	3.99	3.77	4.04	3.68	3.78	3.96	3.79	3.77	3.63	3.53
TC0200001641.mm.2	Olfr1279	False	False	3.32	2.96	3.15	3.03	3.15	3.24	3.31	3.04	3.5	3.45	3.15	3.18	3.39	3.46	3.15	3.18	3.38	3.61	3.42	3.2	3.12	3.1	2.94	3.09	3.28	3.31	3.27	3.59	3.36	3.22	2.97	3.13	2.98	3.24	3.78	3.16	3.02	3.62	2.97	3.31	3.07	3.13
TC0200001642.mm.2	Olfr1280	False	False	5.64	5.65	5.65	5.69	5.49	5.73	5.32	5.52	5.72	5.97	5.6	4.93	5.39	5.71	5.58	5.71	5.29	5.67	5.42	6.03	5.36	5.29	5.61	5.57	5.25	5.17	5.08	5.85	6.12	6.06	5.12	5.22	4.8	4.8	5.82	5.46	5.66	6.16	5.1	5.47	4.95	5.71
TC0200001643.mm.2	Olfr1281	False	False	3.97	3.85	4.18	4.02	3.77	4.13	3.87	3.84	3.91	3.93	4.17	3.99	3.78	3.88	3.92	3.73	3.96	4.69	3.8	3.91	3.9	4.26	3.99	4.32	3.95	4.2	3.83	4.3	3.97	4.31	3.74	3.9	3.92	4.08	4.96	3.78	3.79	4.47	3.93	4.05	3.73	4.06
TC0200001644.mm.2	Olfr1283	False	False	4.21	4.42	4.3	4.2	4.06	4.37	4.36	4.1	4.03	5.22	4.65	4.19	4.58	4.42	4.32	4.19	3.71	4.39	4.47	4.83	4.73	3.99	4.52	4.55	4.11	5.09	3.92	3.86	3.91	3.78	4.86	4.12	4.65	4.29	4.08	4.2	4.8	4.01	4.57	3.98	4.63	4.23
TC0200001645.mm.2	Olfr1284	False	False	4.82	4.84	4.86	4.81	4.82	4.78	5.05	4.73	4.45	4.68	4.79	4.72	4.95	4.86	5.03	5.06	4.97	4.34	4.55	4.8	4.55	4.7	4.97	4.81	4.95	5.17	5.09	4.75	5.09	4.4	4.89	5.36	4.74	4.96	5.59	4.64	4.81	4.94	4.2	5.17	4.98	4.91
TC0200001646.mm.2	Olfr1285	False	False	5.52	5.22	5.67	5.4	6.33	5.9	5.59	5.55	5.78	5.79	5.56	5.07	5.73	5.28	5.74	5.82	5.79	5.14	5.5	5.31	5.36	5.36	5.43	5.7	5.31	5.52	5.52	6.03	5.46	5.69	5.14	5.26	5.14	5.61	5.02	5.44	5.59	5.33	5.08	5.93	5.02	6
TC0200001647.mm.2	Olfr1287	False	False	3.96	3.99	3.77	3.87	3.58	3.71	3.87	4.08	4.06	3.83	4.01	4.07	3.81	3.88	4.37	3.91	3.89	3.71	4.18	4.03	4.46	3.78	3.93	4.01	3.87	4.4	3.77	4.58	4.22	3.74	3.72	4.33	3.82	4.42	4.83	4.21	4.31	4.11	3.66	3.65	3.53	4.58
TC0200001648.mm.2	Olfr1288	False	False	5.49	5	5.34	4.94	5.16	4.99	5.3	5.25	5.32	5.1	4.92	4.88	5.08	4.94	4.6	5.19	4.42	4.76	5.17	5.47	5.07	5.19	5.18	5.44	5	4.84	5.03	5.41	4.86	5.71	5.27	5.25	5.18	4.84	5.32	5.1	5.44	5.02	5.22	5.4	4.7	5.26
TC0200001649.mm.2	Olfr1289	False	False	3.85	3.92	3.58	3.78	3.69	3.94	3.48	4.03	4.35	4.32	3.93	3.87	3.84	3.88	3.85	4.2	3.59	3.85	3.9	4.19	3.52	4.05	3.76	4.06	3.54	4.48	3.84	3.75	3.97	3.82	3.9	4.06	3.53	3.46	3.76	4.01	3.95	4.12	4.04	3.68	4.06	3.57
TC0200001652.mm.2	Olfr1299; Olfr1300-ps1; Olfr1295	False	False	5.4	5.09	5.18	4.42	4.11	4.97	4.67	5.09	4.91	5.09	4.95	4.74	4.55	4.63	4.55	4.29	4.95	5.42	4.51	5.02	5.04	4.95	4.52	4.62	5.11	4.92	4.76	4.16	4.42	4.16	4.25	4.72	4.9	4.45	4.93	4.64	4.89	4.25	4.43	4.34	4.06	4.91
TC0200001654.mm.2	Olfr1301	False	False	5.1	5.31	5.01	5.5	4.89	5.15	5.5	5.83	5.48	5.8	5.48	5.01	5.04	5.03	5.07	5.35	5.43	4.92	5.56	5.34	5.3	5.11	5.14	5.27	5.14	5.54	5.66	5.66	5.57	5.37	5.35	4.88	5.12	5.18	5.48	5.37	5.65	5.54	5.63	5.4	5.22	5.2
TC0200001655.mm.2	Olfr1302	False	False	3.71	3.49	3.7	3.94	3.83	3.77	4.12	3.82	4.75	4.09	4.14	3.79	3.44	3.95	3.58	3.71	3.84	4.49	3.73	4.08	3.6	3.7	3.87	3.67	3.47	3.59	3.93	3.9	4.46	3.97	3.54	3.52	4.03	3.6	4.49	3.78	3.83	3.51	3.85	4.35	4	3.71
TC0200001659.mm.2	Olfr1317	False	False	4.35	4.4	4.35	4.3	4.04	4.46	4.42	4.08	4.98	4.83	4.27	4.33	4.22	4.55	4.2	4.42	3.93	4.49	4.23	4.04	4.25	4.67	3.96	4.28	3.95	4.14	4.04	4.14	4.34	4.57	3.99	4.24	4.33	3.89	4.32	4.03	3.49	4.29	4.04	4.04	3.95	5.28
TC0200001660.mm.2	Olfr1318	False	False	6.17	5.9	5.96	6.28	5.78	6.18	5.92	5.81	7.3	5.59	6.35	5.7	5.98	5.82	5.98	5.79	6.09	5.68	6.14	6.26	5.98	6.04	6.46	6.1	5.8	6.35	6.05	6.43	6.4	5.74	5.8	6.07	4.92	5.46	6.23	5.96	6.36	5.67	5.72	5.78	5.87	6.31
TC0200001662.mm.2	Lpcat4	False	False	7.64	7.93	8.07	7.44	7.67	7.49	8.69	8.36	8.02	8.29	7.82	8.05	7.93	8.5	8.28	8.37	8.27	8.23	8.11	8.1	8.21	8.56	8.65	8.78	8.07	8.57	8.34	8.34	8.55	8.44	8.18	8.06	8.25	8.22	8.56	8.71	8.59	8.41	8.63	8.68	8.57	9.04
TC0200001663.mm.2	Nop10	False	False	13.59	14	13.92	13.79	14.23	13.72	14.62	14.67	14.66	13.75	13.7	13.79	14.17	14.22	14.04	14.93	14.92	14.9	13.83	13.97	13.97	13.61	14.3	14	13.67	13.9	13.59	14.51	14.55	14.5	13.85	13.86	14.02	14.19	14.5	14.2	14.75	14.76	14.6	13.96	14.08	14.77
TC0200001664.mm.2	Katnbl1; Slc12a6	False	False	9.2	8.79	9.02	8.98	8.67	8.85	8.91	9.09	9.13	8.79	8.97	8.72	8.62	8.58	8.35	9.28	9.08	9.28	8.47	8.84	8.91	8.71	9.1	8.72	8.84	8.2	8.93	9.41	9.24	9.17	8.86	8.39	8.52	8.79	8.53	9.12	9	9.3	8.96	8.74	8.53	7.84
TC0200001674.mm.2	Emc7	False	False	14.19	14.47	14.34	14.25	14.59	14.33	14.66	14.55	14.91	14.41	14.49	14.52	13.97	14.09	14.02	14.91	14.72	14.55	14.65	14.36	14.51	14.33	14.73	14.36	14.24	14.59	14.38	14.77	14.72	14.8	14.26	14.43	14.41	14.16	14.21	14.12	14.62	14.67	14.76	14.4	14.38	13.81
TC0200001675.mm.2	Aven	False	False	10.66	11.77	11.16	11.21	11.47	11.2	11.61	11.46	11.44	10.87	10.77	10.77	11.17	11.47	11.32	11.52	11.24	11.91	11.16	11.19	11.24	10.82	11.3	11.21	11.15	11.6	11.05	11.08	11.09	11.12	10.89	10.61	11.2	10.79	11.73	11.22	11.23	11.2	11.07	11.43	11.38	11.72
TC0200001680.mm.2	Tmco5b	False	False	6.52	6.1	6.17	6.19	6.1	6.32	6.01	6.15	6.16	6.04	6.15	6.3	6.14	6.27	6.23	6.31	6.05	6.84	5.66	6.59	6.22	6.42	6.14	6.38	6	6.37	6.06	5.26	5.96	5.78	6.02	6.47	5.48	5.87	6.36	6.17	6.35	6.56	6.07	6.56	5.59	6.37
TC0200001681.mm.2	Fmn1	False	False	5.29	5.14	5.07	5.59	5.13	5.32	5.53	5.21	5.26	5.01	5.21	5.63	5.2	5.21	5.31	5.64	5.44	5.11	6.09	5.96	5.35	5.42	5.59	5.39	5.07	5.42	5.65	4.9	5.08	5.68	6.12	5.58	5.09	5.63	5.65	5.98	5.18	5.13	5.11	5.78	5.15	5.66
TC0200001700.mm.2	BC052040	False	False	7.99	8.61	8.41	7.76	8.04	7.47	7.88	7.23	7.29	7.53	7.35	7.05	8.47	8.88	8.82	7.83	8.03	8.41	8.25	8.08	8.47	8.35	7.97	8.52	8.17	7.58	8.01	7.78	7.68	7.86	7.61	8.19	8.22	8.81	9.49	8.9	8.49	8.04	8.48	8.06	8.91	8.37
TC0200001712.mm.2	Tmco5	False	False	3.45	3.27	3.57	3.79	3.45	3.32	3.28	2.99	3.75	3.36	3.35	3.23	3.5	3.2	3.3	3.22	3.82	4.29	3.52	3.55	3.2	3.38	3.46	3.27	3.49	3.58	3.92	3.66	3.29	3.28	3.4	3.42	3.14	3.47	3.22	3.44	3.33	3.71	3.43	3.75	3.38	3.34
TC0200001716.mm.2	Spred1	False	False	9.02	8.53	8.77	8.81	8.79	9.1	9.84	9.51	9.19	8.82	9.14	9.14	8.8	8.34	8.45	9.01	8.97	8.67	9.18	8.57	9.04	8.85	8.48	8.81	9	8.47	9.05	9.57	9.36	9.57	9.46	9.52	9.09	8.4	8.57	8.71	9.22	9.22	9.21	8.31	8.56	8.22
TC0200001724.mm.2	Fam98b	False	False	13.26	13.64	13.37	13.25	13.45	13.4	12.71	12.72	12.65	13.32	13.54	13.32	13.58	13.47	13.55	12.31	12.98	13.54	13.4	13.47	13.57	13.52	12.96	13.21	13.23	13.25	13.27	13	12.75	12.56	13.33	13.43	13.35	13.42	13.98	13.47	12.92	12.81	12.87	13.25	13.56	13.22
TC0200001729.mm.2	Thbs1	False	False	12.43	12.75	12.18	12.58	12.46	13.12	12.08	11.59	11.85	12.21	12.76	12.31	12.22	12.06	12.12	11.88	11.13	11.08	12.4	11.98	12.25	12.75	12.25	12.51	12.87	12.64	13.06	12.22	11.76	11.93	13.02	13.38	12.72	11.85	12.2	12.19	11.92	12.32	11.21	11.98	12.29	12.33
TC0200001735.mm.2	Eif2ak4	False	False	11.63	11.14	11.63	11.32	10.61	11.14	10.43	10.22	10.01	11.04	10.95	11.15	11.24	11.42	11.43	10.52	11.4	11.53	11.04	11.26	11.02	10.99	10.71	11.22	11.02	10.66	11.02	10.48	10.65	10.68	10.79	11.11	11.07	11.35	11.18	11.24	10.92	10.72	10.86	10.9	11.09	11.37
TC0200001741.mm.2	Bub1b	False	False	7.03	7.23	6.95	7.08	7.43	6.92	7.23	7.18	6.48	7.47	6.82	7.61	6.66	7.1	6.35	6.45	6.4	7.07	6.66	6.18	6.86	7.86	8.36	8.06	8.03	7.49	6.96	8.18	8.23	7.74	8.48	8.2	8.07	6.77	7.11	7.21	6.68	6.25	6.28	6.95	7.92	8.03
TC0200001743.mm.2	Pak6	False	False	3.67	3.71	3.53	3.82	3.85	3.68	3.31	3.48	3.25	3.34	3.44	3.51	3.36	3.43	3.14	3.38	3.08	3.52	3.2	3.45	3.37	3.35	3.72	3.58	4.09	3.93	3.71	3.56	3.27	3.15	3.48	3.69	3.32	3.47	3.54	3.56	3.28	3.21	3.15	3.22	3.27	3.32
TC0200001745.mm.2	5430417L22Rik; Inafm2; RP23-172B16.3	False	False	9.07	9.55	9.4	9.24	9.46	9.27	9.48	9.57	8.93	8.96	9.29	9.04	9.19	9.47	9.4	8.77	9.02	8.74	8.87	8.44	8.98	9.21	8.99	9.25	9.55	9.17	9.24	8.72	9	9.28	9.17	8.74	9.2	9.3	9.42	9.43	8.85	8.94	9.04	9.05	9.45	8.7
TC0200001746.mm.2	Phgr1	False	False	4.61	4.43	4.53	4.55	4.46	4.66	4.54	4.33	4.55	4.53	5.01	4.53	4.38	4.37	4.52	4.79	4.44	4.14	4.92	4.98	4.63	4.83	5.01	4.88	4.51	4.82	4.65	4.75	4.76	4.62	4.81	4.74	4.44	4.45	4.8	4.43	4.35	4.32	4.77	4.72	4.29	4.67
TC0200001747.mm.2	Disp2	False	False	3.67	3.69	3.41	3.4	4.03	4.03	3.67	3.7	4.64	3.81	3.97	3.47	3.5	3.39	3.54	3.12	3.56	3.37	3.47	3.55	3.72	3.52	3.49	3.44	4.11	3.54	3.6	3.8	3.68	3.65	3.86	3.94	3.25	3.73	4.15	3.99	3.69	3.25	3.6	3.89	3.5	3.37
TC0200001748.mm.2	Knstrn	True	True	8.02	7.79	6.9	7.88	7.39	7.15	7.56	7.67	7.82	8.46	7.39	7.5	7.69	7.2	7.35	7.44	7.2	8.03	6.6	7.94	7.07	10.39	10.87	9.54	9.4	10.31	9.76	9.81	9.41	9.19	9.74	9.91	9.54	8.2	9	8.26	8.32	8.16	8.11	8.33	8.7	8.56
TC0200001749.mm.2	Ivd	False	False	9.84	9.94	9.84	9.5	9.51	9.39	9.39	9.41	9.45	9.86	10.03	9.83	9.7	9.41	9.33	9.33	9.41	9.44	10.05	9.34	9.62	9.17	9.27	9.36	9.06	9.37	9.08	9.1	8.89	8.92	9.45	9.37	9.98	9.32	9.66	9.32	8.78	9.31	9.54	9.48	9.71	9.72
TC0200001750.mm.2	Bahd1	False	False	8.86	9.22	9.17	9.65	9.29	9.97	8.72	8.79	8.97	9.42	8.58	8.68	8.79	9.21	8.77	8.4	8.38	8.52	7.98	8.67	8.35	8.89	9.14	9.43	9.23	9.16	9.54	8.35	8.1	8.46	8.5	8.64	8.24	9.01	9.5	8.83	7.95	8.49	8.47	8.72	8.62	8.69
TC0200001751.mm.2	Chst14	False	False	7.83	7.79	7.67	7.77	7.65	7.74	8.02	8.29	7.51	7.91	8.09	7.99	7.98	7.89	7.95	8.33	7.94	8.23	8.27	8.15	7.67	7.96	8.2	7.97	7.94	8.3	7.95	8.02	8.33	8.06	7.82	7.93	7.58	8.03	8.25	8.33	8.03	7.96	8.03	7.96	7.66	8.04
TC0200001756.mm.2	Rpusd2	False	False	5.41	6.35	6	5.28	5.67	5.72	5.21	5.35	5.58	5.31	5.75	4.83	5.42	5.1	4.92	5.16	5	4.89	5.06	5.65	5.26	4.99	4.69	4.62	5.13	4.28	5.37	4.94	5.17	4.84	4.61	5.06	5.08	5.11	4.77	5.03	4.69	5.08	4.7	5.27	4.92	4.02
TC0200001757.mm.2	Casc5	True	False	5.57	5.33	5.23	5.15	5.29	4.81	5.39	5.43	4.96	5.48	4.93	5.7	4.96	5	5.58	4.46	4.77	5.22	4.5	4.64	4.96	7.52	7.72	7.42	7.14	6.91	5.79	6.54	6.18	5.82	7.32	7.11	6.62	5.58	6.74	5.86	5.23	4.15	5.3	5.92	5.68	6.11
TC0200001760.mm.2	Rad51	True	False	6.48	6.04	5.33	5.88	6.1	5.1	5.92	5.51	6.8	6.12	5.51	5.75	5.72	5.82	6.35	6.24	5.69	5.41	6.11	5.84	6.04	8.13	8.78	7.03	7.53	7.43	7.36	7.8	6.62	6.09	7.36	7.77	6.81	6.25	7.98	6.61	6.02	6.69	6.16	6.66	7.05	7.11
TC0200001761.mm.2	Gchfr	False	False	5.94	5.91	6.01	6.2	6.31	5.81	6.51	5.99	5.63	6.38	5.83	5.86	5.69	5.9	5.83	6.09	6.32	5.81	5.56	6.11	5.76	6.18	6.36	6.16	5.46	6.68	6.06	5.8	5.92	5.97	5.97	5.98	5.83	6.1	5.63	6.04	6.1	6.1	5.96	5.68	5.19	5.76
TC0200001762.mm.2	Gm14137	False	False	3.96	3.75	3.65	4.15	3.33	3.82	3.91	3.79	3.77	3.63	3.85	3.55	3.71	3.72	3.89	3.59	3.55	3.89	3.64	4.42	3.9	3.96	3.8	3.75	3.6	3.98	3.85	3.31	3.69	4.09	3.47	3.66	3.69	3.62	3.85	3.98	3.94	3.72	3.98	4.01	3.74	3.55
TC0200001764.mm.2	Zfyve19	False	False	7.62	7.71	7.92	7.66	7.29	7.44	7.2	6.95	6.63	7.25	7.07	7.37	8.26	8.37	8.31	7.03	7.91	7.97	7.54	6.98	7.57	8.22	7.7	7.96	7.2	7.65	7.43	7.01	7.47	7.08	7.59	7.23	8.29	7.81	7.74	7.92	7.68	7.54	7.97	7.99	8.48	8.3
TC0200001765.mm.2	Spint1	False	False	15.08	15.25	15.29	15.24	15.34	15.23	15.32	15.43	15.5	15.16	14.97	15.19	15.02	15.32	15.11	15.21	15.43	15.75	15.26	15.03	14.99	15.45	15.4	15.32	15.48	15.46	15.46	15.7	15.74	15.7	15.24	15.14	15.63	15.51	15.74	15.21	15.51	15.43	15.56	15.43	15.54	15.63
TC0200001767.mm.2	Vps18	False	False	7.2	7.65	7.4	7.27	7.58	7.26	7.04	7.02	7.27	6.78	6.92	7.37	7.22	6.95	7.13	7.11	6.51	6.44	6.72	7.12	7.02	7.27	7.28	7.36	7.73	8.02	7.43	6.79	7.43	6.99	7.11	7.11	7.72	7.09	7.66	7.24	7.12	6.71	6.81	7.65	7.57	7.19
TC0200001769.mm.2	Dll4	False	False	4.94	5.43	5.41	5.94	4.8	5.72	4.47	4.9	5.21	4.74	5.14	4.49	5.22	5.32	5.15	5.52	4.88	5.38	5.51	4.99	5.21	6.1	5.65	5.65	5.59	6.08	6.07	5.33	5.51	5.81	5.29	5.14	6.02	5.81	5.57	5.45	5.4	5.43	5.57	5.19	5.04	5.48
TC0200001770.mm.2	Chac1	False	False	5.48	5.87	5.68	5.61	5.39	5.05	5.89	6.39	5.59	5.75	5.38	6.05	5.7	5.8	5.69	5.41	5.48	5.3	5.63	5.46	5.69	5.71	5.58	5.84	5.51	5.71	5.7	6.11	5.78	5.4	5.52	5.69	5.76	5.61	5.86	5.63	5.37	5.45	5.75	5.38	5.65	5.55
TC0200001773.mm.2	Chp1	False	False	12.66	12.95	12.51	13.04	12.76	13.19	12.52	12.94	12.62	12.6	12.29	12.32	12.05	11.91	11.75	11.24	11.54	12.06	11.32	11.2	11.4	12.46	12.27	12.58	12.67	12.55	12.61	12.05	12.23	12.27	12.44	12.4	11.99	11.96	12.17	11.83	11.46	11.53	11.5	11.22	11.32	11.92
TC0200001776.mm.2	Nusap1	True	True	7.23	7.17	6.06	6.87	6.42	6.5	6.54	6.67	7.34	7.14	6.53	6.73	6.27	6.16	5.69	6.63	6.23	5.83	6.37	6.54	6.34	9.09	9.97	9.32	8.66	9.57	8.5	9.1	9.15	8.27	9.01	8.99	8.59	6.82	7.89	7.03	6.39	6.64	7.2	6.92	7.62	7.86
TC0200001779.mm.2	Rtf1	False	False	12.45	12.14	12.07	12.02	12.27	11.83	11.67	11.96	11.77	11.7	11.83	12	11.64	11.37	11.48	11.42	11.51	12.37	11.64	11.38	11.68	11.58	11.87	12.1	12.17	11.68	11.39	11.77	11.39	11.71	12.19	12.05	12.25	11.4	11.83	11.65	11.73	11.17	11.42	11.25	11.61	12.06
TC0200001780.mm.2	Itpka	False	False	5.64	6.38	6.52	6.15	6.26	6.65	6.91	6.64	7.12	6.77	6.45	7.09	5.86	6.23	6.67	6.77	6.46	6.75	6.33	6.15	6.75	6.11	6.13	6.53	5.62	5.83	5.99	6.69	6.42	6.33	6.42	5.78	6.31	6	6.02	6.18	5.72	6.09	6.72	6.51	6.42	6.28
TC0200001781.mm.2	Tyro3	False	False	6.48	7.33	6.65	6.75	7.05	6.86	6.4	6.07	5.86	6.96	6.74	6.58	6.8	7.28	7.11	6.2	6.1	6.37	6.85	6.56	6.77	6.6	6.36	7.13	6.67	7.02	7.29	5.89	6.62	6.96	6.75	6.78	7.18	7.08	7.63	7.35	6.06	6.25	6.44	6.87	7.39	7.07
TC0200001782.mm.2	Mga	False	False	11.63	10.93	11.31	11.46	11.23	11.24	11.69	11.8	11.24	11.94	12.1	11.89	11.82	11.19	11.56	11.6	11.6	11.79	11.41	11.43	11.7	11.61	10.72	11.31	11.85	10.7	11.28	12.22	11.96	11.79	11.85	11.85	11.47	11.84	11.06	11.45	11.71	11.75	11.98	11.49	11.37	11.74
TC0200001786.mm.2	Mapkbp1	False	False	10.63	9.8	10.21	9.8	9.2	9.97	9.27	9.47	8.66	10.17	10.25	10.31	10.68	10.93	10.48	9.31	10.15	10.34	10.19	9.44	10	10.27	9.66	10.17	10.38	9.07	10.38	11.1	10.86	10.84	10.15	10.09	10.86	10.53	9.81	10.49	10.87	10.16	10.51	10.29	10.84	10.45
TC0200001788.mm.2	Jmjd7; Pla2g4b; Gm28042	False	False	5.36	5.92	5.77	6.42	5.8	5.42	5.31	4.87	5.39	5.05	5.71	5.49	5.69	5.78	5.78	5.23	5.31	4.86	5.29	5.42	5.51	5.96	5.96	5.17	5.74	5.66	5.54	5.11	5.05	5.68	5.67	5.68	5.28	5.62	4.91	5.87	5.43	5.4	5.33	5.22	5.52	5.08
TC0200001794.mm.2	Snap23	False	False	12.33	12.46	12.14	12.26	12.29	12.52	12.21	11.76	11.89	12.21	12.37	12.23	12.45	12.49	12.29	11.95	11.94	12.44	12.34	12.27	12.35	12.14	12.29	12.1	12.33	12.31	12.28	12.29	12.04	12.12	12.23	12.38	12.03	12.19	12.9	12.36	12.17	12.35	12.25	12.08	12.47	12.61
TC0200001797.mm.2	Haus2	False	False	11.69	11.95	11.69	11.62	12.07	11.88	11.5	11.16	11.56	10.68	11.11	10.79	10.77	11.27	11.3	10.98	10.72	10.51	10.41	10.66	10.57	11.11	11.71	11.64	11.19	11.77	11.81	11.2	11.23	11.19	10.9	11.23	10.76	10.89	11	11.29	10.84	10.9	10.75	10.66	10.63	9.69
TC0200001798.mm.2	Stard9	False	False	6.47	7.25	6.2	6.63	6.61	6.43	5.93	5.67	6.13	5.84	6.3	6.08	6.77	6.25	6.17	6.34	6.11	6.16	6.24	5.91	5.76	6.08	6.29	5.96	6.22	5.94	6.54	6.09	6.22	6.24	6.21	6.24	6.24	6.07	5.43	6.32	6.41	6.04	5.79	6.32	5.84	6.4
TC0200001801.mm.2	Tmem62	False	False	8.97	9.34	9.22	8.64	9.3	8.71	9.33	9.71	8.78	9.89	9.36	10.42	9.44	9.19	9.24	8.8	8.9	8.73	9.74	9.25	9.62	9.35	9.03	9.43	9.19	9.45	9.1	9.86	10.03	9.71	10.06	10.02	10.61	9.27	9.19	9.12	9.76	9.34	9.4	10.13	9.83	9.33
TC0200001803.mm.2	Ccndbp1	False	False	10.25	10.07	10.11	10.27	10.53	10.44	10.5	10.69	10.8	10.5	10.55	10.6	10.01	10.06	9.74	10.43	10.23	10.28	10.44	10.54	10.17	10.17	10.88	10.14	10.46	10.85	10.41	10.89	10.87	11.05	10.39	10.41	11.07	10.44	10.46	10.29	10.65	10.76	10.7	10.44	10.44	10.38
TC0200001806.mm.2	Adal	False	False	8.67	8.12	7.91	8.6	7.56	8.01	7.46	7.62	7.58	8.08	8.56	7.92	7.98	8.37	8.34	7.43	7.89	7.21	8.18	8.08	8.12	8.6	8.07	7.69	8.01	7.83	8.24	7.93	8.22	8.62	7.81	8.04	7.34	8.29	6.65	7.33	7.9	7.75	7.43	7.9	8.02	6.67
TC0200001808.mm.2	Tubgcp4	False	False	11.13	11.11	11.28	10.78	11.3	10.57	10.73	10.91	10.86	10.61	10.92	10.85	11.55	11.69	12.03	11.19	11.09	11.44	11.22	11.18	11.16	11.22	10.86	10.92	11.11	10.65	11.07	10.78	11.15	10.94	10.67	10.78	11.11	11.27	11.51	11.47	11.37	11.29	11.22	11.44	11.31	11.57
TC0200001809.mm.2	Map1a	False	False	4.83	5.37	5.22	5.27	4.8	5.18	5.19	4.75	5.2	5.43	5.31	5.07	5.17	5.37	5.48	5.17	5.51	5.33	5.42	5.63	4.94	5.11	5.05	4.97	5.17	4.94	5.21	4.98	5.42	5.05	5.11	5.28	4.73	5.32	5.51	5.23	5.27	5	5.07	5.43	5.33	5.44
TC0200001810.mm.2	Ckmt1	True	False	6.87	7.2	7.26	6.41	6.53	6.82	6.75	6.09	6.73	7.3	6.72	7.39	7.08	7.88	7.22	6.57	6.6	6.74	7.67	7.21	8.09	7.72	7.97	7.82	7.47	8.11	7.65	7.27	7.15	7.21	8.06	7.94	8.27	7.38	9.18	8.05	6.77	7.37	7.37	8.58	9.44	9.25
TC0200001812.mm.2	Pdia3	False	False	13.2	13.34	13.16	12.89	13.6	12.85	12.55	12.85	12.83	12.97	12.84	12.9	13.83	13.88	13.69	12.94	12.97	12.83	13.19	13.19	13.69	13.17	13.26	13.12	13.09	13.31	13.04	12.37	12.29	12.34	13.1	13.03	13.31	13.44	13.64	13.51	12.87	12.73	12.76	13.34	13.64	13.46
TC0200001819.mm.2	Wdr76	False	False	8.41	8.34	8.11	9.14	9	9.36	8.17	8.61	9.11	8.31	8.16	8.03	8.31	8.47	8.31	7.94	7.55	7.75	7.99	7.98	8.12	9.61	8.7	9.67	9.43	10.29	9.61	7.74	8.37	8.1	8.78	9.22	8.48	8.15	8.26	8.64	7.93	7.33	7.54	7.91	8.12	8.13
TC0200001826.mm.2	Casc4	False	False	13.23	12.71	12.55	12.98	12.82	13.11	12.97	12.99	12.5	13.25	13.36	13.61	12.79	12.57	12.63	12.57	12.53	12.49	12.77	13.2	12.93	13.02	12.61	12.98	12.6	13.02	12.88	13	12.96	12.98	13.23	13.29	13.02	12.68	11.91	12.61	12.47	12.45	12.32	12.77	12.31	12.28
TC0200001829.mm.2	Ctdspl2	False	False	9.66	9.76	9.6	9.62	9.95	9.69	9.95	9.81	9.45	9.73	9.41	9.93	9.37	9.06	9.55	8.32	9.34	9.68	8.91	8.83	9.36	9.97	9.34	9.54	9.9	9.46	9.74	9.41	9.3	9.39	9.86	9.8	9.85	9.38	9.98	9.22	8.83	8.5	9.07	8.61	9.18	9.23
TC0200001836.mm.2	Eif3j2; Eif3j1	False	False	11.54	11.49	11.45	11.49	11.77	11.67	11.14	11.2	11.33	11.43	11.35	11.66	11.48	11.48	11.53	10.88	10.81	11.24	11.36	11.37	11.46	11.68	11.1	11.22	11.29	11.67	11.34	11.31	11.05	11.09	11.77	11.7	11.63	11.42	11.83	11.4	10.95	10.92	10.88	11.27	11.29	11.39
TC0200001838.mm.2	B2m	True	True	15.12	14.92	14.93	15.06	14.9	15.18	15.22	15.4	15.36	15.1	14.76	15.2	15.37	15.47	15.28	15.59	15.5	15.86	15.98	15.88	15.93	16.57	16.53	16.48	16.41	16.59	16.41	16.79	16.55	16.62	16.49	16.58	16.44	16.46	16.67	16.51	16.63	16.64	16.62	16.75	16.78	16.72
TC0200001839.mm.2	Trim69	False	False	4	3.76	4.19	3.94	3.83	4.05	4.07	3.62	3.83	4.06	3.95	3.67	4.02	4.18	4.13	3.78	3.99	4.03	3.93	4.05	4.07	3.9	3.98	4.08	3.96	3.73	4.05	3.95	4.09	4.41	4.12	3.92	4.42	4.46	3.83	4.1	3.77	3.92	4.08	4.12	4.3	4.53
TC0200001840.mm.2	4933406J08Rik	False	False	4.34	4.37	3.9	4.28	3.92	4.11	4.51	4.11	4.44	5.01	4.39	3.87	4.13	4.31	4.69	4.3	4.19	3.87	4.26	4.68	4.56	3.98	4.11	4.2	4.41	3.99	4.06	4.2	4.4	4.25	4.57	4.43	4.3	4.25	4.12	4.89	4.87	5.03	4.65	5.22	4.14	5.56
TC0200001843.mm.2	Sord	False	False	14.03	14.01	14.04	13.85	13.93	13.88	14.1	14.13	14.32	13.63	13.68	14	13.52	13.39	13.46	13.4	13.74	13.4	13.33	13.05	13.16	13.84	13.62	13.97	13.66	13.77	13.63	14.12	14.07	14.2	13.54	13.54	13.88	13.67	13.66	13.64	13.7	13.82	13.86	13.72	13.62	13.72
TC0200001846.mm.2	Duoxa2	False	False	5.17	4.67	4.75	4.5	4.76	4.81	4.58	4.97	5.19	4.72	4.57	4.76	4.71	4.52	4.78	4.74	4.95	4.64	4.68	4.66	4.52	4.52	4.64	4.52	4.53	4.74	4.53	4.71	4.69	4.71	4.38	4.38	5.07	4.52	4.31	4.68	5.11	5.22	4.96	5.06	4.76	4.45
TC0200001847.mm.2	Duox1	False	False	3.8	3.69	3.66	3.62	3.85	3.9	4.07	4.11	3.58	4.11	3.97	3.88	3.8	3.89	3.78	3.97	4.19	3.78	3.67	3.96	3.9	3.83	3.9	3.7	4.03	4.18	3.95	3.67	3.73	3.59	3.83	4.05	4.21	3.85	4.14	3.98	3.93	3.86	3.98	3.64	3.92	4.1
TC0200001849.mm.2	Slc28a2	False	False	5.51	5.38	5.45	5.61	5.42	5.47	5.42	5.08	5.43	5.59	5.62	4.99	6.31	5.27	5.63	5.78	5.6	5.14	6.07	5.86	5.71	5.61	5.65	5.55	5.38	5.64	5.78	5.43	5.48	5.54	5.42	5.37	5.64	5.59	5.84	6	6.26	5.35	5.65	5.62	5.02	5.26
TC0200001851.mm.2	Gm14085	False	False	5.74	5.44	5.58	5.63	5.48	5.96	5.58	6.07	5.1	5.35	5.4	4.97	5.44	5.23	5.25	4.92	5.73	5.52	5.02	5.49	5.45	5.64	5.88	5.48	5.21	5.99	5.4	5.04	5.58	5.25	5.51	4.89	5.67	5.6	5.89	5.58	5.02	5.48	5.49	5.39	5.54	6.15
TC0200001853.mm.2	Spata5l1	False	False	6.63	6.5	6.87	6.69	6.76	6.82	6.65	6.7	6.69	6.91	7.13	6.7	6.66	6.8	7.21	6.37	6.67	6.78	7.32	7.14	7.32	6.87	6.84	6.73	6.8	7.2	6.79	6.64	6.6	6.5	6.82	6.76	6.74	6.68	6.91	6.51	6.8	6.66	6.71	7.21	6.7	7.06
TC0200001854.mm.2	AA467197; Mir147	False	False	7.44	7.44	7.47	7.31	7.55	7.64	7.44	7.67	7.96	8.04	7.65	7.44	8.06	7.58	7.41	7.23	8.04	8.49	9.17	8.66	7.69	7.34	8.43	7.95	7.67	8.11	8.01	8.23	8	7.99	7.73	7.95	7.92	8.47	8.8	8.75	8.64	8.54	7.93	7.92	7.9	9.13
TC0200001858.mm.2	Bloc1s6	False	False	6.88	6.85	6.73	6.77	6.8	6.58	6.71	7.03	7.12	6.35	6.93	7.14	6.43	6.45	6.48	6.73	6.56	6.61	7.16	6.51	6.84	6.69	7.05	6.72	6.84	6.75	6.63	6.45	6.64	6.67	6.62	6.65	7.22	6.9	6.86	6.75	6.69	6.54	6.42	7	7.09	6.97
TC0200001859.mm.2	Sqrdl	False	False	9.01	9.35	9.45	9.4	9.76	9.36	9	9.74	8.93	9.63	9.57	9.62	9.41	9.48	9.64	9	8.75	9.62	9.58	9.47	9.67	8.77	8.75	8.53	9.03	8.81	8.88	8.44	8.29	8.59	9.44	9.27	10.1	9.04	9.65	9.02	8.36	8.46	8.16	9.39	9.65	10.05
TC0200001866.mm.2	Sema6d	False	False	6.1	6.18	6.11	5.98	5.98	6.63	6	5.96	6.56	7.39	6.87	7.1	6.7	6.67	6.51	6.65	6.05	6.43	6.96	6.39	5.99	5.93	5.72	6.03	5.63	6.03	5.85	6.33	6.71	6.31	6.21	5.71	5.85	5.73	6.29	6	6.26	6.96	5.62	6.61	5.77	7.49
TC0200001874.mm.2	Slc24a5	False	False	6.14	5.63	5.95	5.67	5.38	5.48	5.83	5.68	4.77	5.48	5.6	5.92	5.73	5.18	5.67	5.84	5.44	5.86	5.54	5.32	5.55	5.46	5.48	5.67	5.61	5.71	5.78	5.25	5.73	5.65	5.55	5.74	5.64	5.96	5.97	5.79	5.55	5.51	5.39	5.71	5.46	5.98
TC0200001878.mm.2	Ctxn2	False	False	4.09	3.85	3.71	4.13	3.7	4.02	3.64	3.61	4.11	3.7	4.12	3.84	3.5	4.03	3.99	3.86	3.91	3.53	3.74	4.42	4.06	3.9	4.13	3.84	3.59	3.94	4.33	4.18	3.47	3.84	3.61	3.82	3.87	3.88	3.3	3.84	3.85	3.6	4.13	3.54	3.76	3.75
TC0200001879.mm.2	Slc12a1	False	False	3.86	4.09	3.65	3.85	3.64	4.05	4.02	4.01	3.96	3.85	4.03	3.58	3.75	3.71	3.68	4.07	3.93	3.75	3.87	3.76	3.82	3.75	4.31	3.67	3.85	3.94	3.8	4.04	3.98	4.27	3.49	4	3.34	3.64	3.84	3.79	3.68	4.1	3.88	3.76	3.56	3.88
TC0200001881.mm.2	Dut	False	False	4.81	5.5	5.6	4.97	5.55	5.31	5.7	5.76	5.48	5.19	5.35	5.52	5.18	5.39	5.57	5.68	5.57	5	5.5	5.69	5.45	5.31	5.87	4.97	5.64	5.44	5.67	6.15	6.18	5.53	5.88	5.63	6.05	5.38	5.06	5.68	5.57	5.44	5.7	5.86	5.6	4.98
TC0200001884.mm.2	Gm9913	False	False	3.15	3.07	3.19	3.25	3.27	3.28	3.05	3.17	3.43	3.39	3.33	3.31	3.15	3.02	3.16	3.36	3.14	3.7	3.25	3.19	3.29	3.37	3.37	3.32	3.3	3.39	3.16	3.41	3.38	3.39	3.62	3.24	3.14	3.09	3.32	2.9	3.02	3.26	3.28	3.85	3.03	3.18
TC0200001886.mm.2	Eid1	False	False	6.3	6.48	6.25	6.04	6.82	6.38	6.39	6.67	6.55	6.86	6.63	6.54	6.26	6.16	6.17	6.62	6.2	6.61	6.45	6.62	7.07	6.12	6.32	6.59	6.54	6.09	5.85	6.35	6.35	6	6.52	6.62	6.38	6.16	6.98	6.26	6.38	6.05	6.82	6.13	6.11	6.38
TC0200001889.mm.2	Galk2	False	False	11.06	11.05	11.48	11.21	10.85	11.11	10.77	10.72	10.78	10.79	10.73	10.92	11.77	11.8	11.71	10.84	11.22	11.44	10.53	10.75	11.12	11.56	11.55	11.49	11.68	11.77	11.57	11.15	10.96	11.22	11.2	11.13	10.85	11.87	12.17	12.04	11.24	11.13	11.43	11.45	11.28	11.06
TC0200001894.mm.2	Fgf7	False	False	5.7	7.25	5.6	6.02	6.29	5.94	6.09	5.62	6.19	6.26	7.22	6.6	7.29	6.17	6.66	6.12	6.23	5.91	7.05	6.8	6.46	6.34	6.65	6.2	6.04	6.15	5.89	6.32	5.93	6.05	6.78	6.8	6.16	6.53	6.32	6.08	6.78	7.13	6.6	6.04	5.97	5.84
TC0200001895.mm.2	Dtwd1	False	False	8	8.25	8.11	8.3	8.36	8.06	8.49	8.58	8.84	7.53	7.96	8.03	8.5	8.2	8.27	8.71	8.66	8.39	9.09	8.22	8.21	7.91	8.35	8.05	8.02	8.42	7.78	8.22	8.66	8.08	8.23	8.01	8.62	7.94	8.17	8.07	8.63	8.35	8.46	8.2	8.91	9.41
TC0200001896.mm.2	Gm17555	False	False	6.46	6.16	6.56	6.5	6.16	6.64	6.54	5.81	5.19	5.43	6.45	6.3	6.27	6.1	6.47	5.77	6.21	7	5.1	6.34	5.65	6.51	6	6.36	6.73	5.69	6.34	6.01	5.64	6.2	6.67	6.41	5.6	6.71	6.87	6.48	5.93	6.09	5.83	5.98	5.99	6.32
TC0200001898.mm.2	Slc27a2	False	False	3.94	4	3.86	3.79	4.15	4.32	4.04	3.91	4.21	4.13	4.02	3.73	4.79	4.18	4.05	4.05	4.39	4.03	4.02	3.85	4.04	3.95	3.9	4.09	3.91	3.95	3.74	3.52	3.48	3.62	3.93	4.32	3.76	3.65	4.02	3.87	3.68	3.57	3.9	3.86	3.99	4.05
TC0200001900.mm.2	Usp8	False	False	13.94	13.8	13.63	14	13.95	14.04	13.56	13.79	13.37	14.37	14.22	14.27	14.53	14.44	14.39	13.73	14	14.44	14.31	14.58	14.56	14.04	13.44	13.74	14.09	13.76	14.16	13.95	13.84	13.96	14.33	14.15	14.32	14.45	14.49	14.37	13.87	13.9	14.09	14.36	14.41	14.77
TC0200001904.mm.2	Ap4e1	False	False	9.05	8.42	8.51	8.97	8.4	8.57	7.94	7.13	7.32	8.12	8.2	8.48	7.94	8.09	7.68	7.17	7.61	8.21	7.73	7.66	8.2	7.44	7.73	7.93	8.09	7.57	8.5	7.34	7.82	8.14	8	8	8.4	7.5	7.18	7.51	7.79	7.42	8.07	7.75	7.67	9.19
TC0200001906.mm.2	Blvra	False	False	10.04	10.42	10.71	10.44	10.89	10.45	10.96	10.89	11.17	10.51	10.1	10.26	10.31	10.21	10.17	11.62	11.22	11.09	11.47	10.39	10.8	9.98	11.02	10.5	10.74	11.06	10.36	10.58	10.98	11.12	10.18	10.64	10.69	10.52	10.59	10.61	10.83	10.95	10.78	10.36	11.02	10.95
TC0200001909.mm.2	Snrnp200	False	False	9.83	10.29	10.21	9.87	9.59	10.31	9.84	9.94	9.44	9.99	10.11	10.06	9.85	10.29	9.85	9.55	9.64	10.5	10.08	9.79	10.37	9.62	9.31	9.77	9.71	9.23	9.37	9.42	9.59	8.48	9.68	9.73	9.7	10	10.03	9.78	9.23	8.98	9.77	9.56	9.75	10.87
TC0200001910.mm.2	Tmem127	False	False	11.34	11.37	11.36	11.57	11.23	11.42	10.64	10.97	10.81	10.88	10.65	10.94	11.54	11.55	11.39	10.43	10.58	10.85	10.91	11.05	10.96	11.47	11.42	11.51	11.74	11.4	11.52	11.06	10.75	11.06	11.26	11.25	11.47	11.43	11.59	11.59	10.8	10.6	10.68	11.41	11.37	11.89
TC0200001911.mm.2	Stard7	False	False	7.25	7.53	7.49	7.32	6.92	6.78	7.73	7.81	7.09	7.63	7.08	7.79	7.03	7.12	7.19	7.25	7.15	7.47	7.29	6.44	7.06	7.08	7.16	7.7	6.76	7.05	7.1	7.38	7.54	7.52	7.51	7.39	7.25	6.9	6.88	6.71	6.58	7.18	6.68	6.62	6.65	7.69
TC0200001913.mm.2	Dusp2	False	False	3.33	3.6	3.35	3.28	3.3	3.43	3.59	3.39	3.63	3.33	3.62	3.3	3.43	3.41	3.44	3.79	3.61	3.53	3.52	3.36	3.33	3.3	3.56	3.29	3.51	3.53	3.49	3.33	3.46	3.67	3.54	3.3	3.19	3.38	3.22	3.56	3.48	3.3	3.7	3.59	3.19	3.84
TC0200001914.mm.2	Astl	False	False	4.33	4.29	4.06	4	4.26	4.16	4.22	4.49	4.24	4.33	3.96	4.5	4.2	4.26	4.26	4.05	4.24	4.76	3.87	4.16	4.24	4.42	4.19	4.34	4.54	4.13	4.49	3.75	4.02	4.09	4.21	4.02	3.76	3.96	4.45	4.47	4.52	3.94	4.27	4.17	4.3	4.46
TC0200001915.mm.2	Adra2b	False	False	4.58	4.65	4.6	4.76	4.58	4.47	4.18	4.78	4.65	4.86	4.94	5	4.64	4.91	4.62	4.74	4.81	4.96	4.85	4.79	5.01	4.61	4.97	4.57	4.68	5.07	4.7	4.58	4.66	4.5	4.81	4.72	4.7	4.43	4.48	4.51	4.66	4.57	4.75	5.11	4.58	4.61
TC0200001916.mm.2	Gpat2	False	False	5.47	5.11	5.55	5.23	5.55	5.48	5.08	5.52	6.18	5.18	5.54	5.24	5.59	5.36	5.42	5.71	5.81	5.08	5.56	5.38	5.3	5.39	5.42	5.35	5.31	5.34	5.39	5.48	5.42	5.98	5.2	4.86	4.97	5.86	5.03	5.54	5.45	5.55	5.92	5.65	5.89	5.23
TC0200001918.mm.2	Mrps5	False	False	6.19	5.99	5.61	6.35	5.91	6.04	6.24	6.19	6.11	6.17	6.05	5.86	5.97	5.61	6.06	6.04	6	5.82	5.93	5.98	6.27	5.77	5.92	5.98	5.77	5.83	6.07	6.29	5.96	5.83	6.11	5.85	5.89	5.99	6.15	5.81	6.44	6.36	6.14	5.65	5.9	5.36
TC0200001922.mm.2	Acoxl	False	False	15.28	15.76	15.71	15.52	15.79	15.45	15.36	15.08	15.5	15.29	15.26	15.02	15.82	15.85	15.8	15.53	15.8	15.71	15.63	15.75	15.68	14.92	15.08	15.34	14.98	15.13	15.29	14.86	14.83	15.16	14.67	14.77	15.24	15.84	15.76	15.63	15.36	15.6	15.64	15.7	15.69	15.53
TC0200001927.mm.2	Bcl2l11	False	False	7.64	7.66	8.32	7.44	7.01	7.29	6.94	6.72	6.14	6.65	7.01	6.89	9.04	8.34	8.54	6.57	7.93	7.95	7.59	7.31	7.58	7.17	6.41	7.39	7.07	6.44	6.65	6.37	6.41	6.87	6.66	6.55	7.2	8.53	6.26	8.26	7.56	7.5	7.59	7.55	7.79	7.53
TC0200001932.mm.2	Spdye4c	False	False	5.89	5.61	5.26	5.61	5.56	5.46	5.13	5.29	5.53	5.22	5.39	5.32	5.35	5.52	5.24	4.99	5.57	5.21	5.13	5.29	5.48	5.3	5.7	5.66	5.57	5.55	5.52	5.53	5.45	5.55	5.15	5.25	5.3	5.65	5.74	5.76	5.53	5.29	5.18	5.87	4.98	4.81
TC0200001935.mm.2	Mertk	False	False	6.61	7.86	6.39	6.45	7.04	6.31	6.58	6.5	6.19	6.96	7.41	6.87	7.24	5.94	7.13	6.53	6.77	6.16	6.37	6.29	6.36	7	6.44	6.81	6.38	6.11	6.11	6.57	6.48	6.27	6.74	6.51	6.53	6.87	5.81	5.88	6.45	6.87	6.49	5.91	5.97	7.37
TC0200001938.mm.2	Tmem87b	False	False	10.25	9.83	9.92	10.18	10.2	9.85	10.09	10.34	9.82	10.27	10.35	10.83	9.85	9.42	9.49	9.92	9.94	9.62	10.18	9.53	9.81	9.68	9.37	9.48	9.67	9.48	9.7	9.86	10.02	9.95	9.97	10.12	10	9.48	9.56	9.42	9.54	9.41	9.53	9.59	9.21	9.62
TC0200001939.mm.2	Fbln7	False	False	6.81	6.83	7.1	7.18	6.61	6.99	6.73	6.84	7.23	7.09	7.13	6.85	6.83	6.65	6.62	7.02	6.76	7.04	6.88	7.37	7.24	6.81	7.14	7.02	6.78	7.28	7.01	6.74	6.73	7.2	6.78	6.71	6.83	6.86	6.89	6.89	7.35	6.79	6.78	6.81	6.67	7.51
TC0200001940.mm.2	Zc3h6	True	True	9.48	9.55	9.83	9.56	9.64	9.8	9.31	9.14	9.86	8.6	9.2	8.78	7.87	8.1	7.85	8.02	8.25	8.14	7.84	8.25	8.17	8.53	8.84	9.58	9.06	9.3	9.48	7.73	8.15	8.28	8.42	9.25	8.05	7.9	7.37	8.26	8.02	7.58	7.68	8.01	7	7.95
TC0200001945.mm.2	Ttl	False	False	6.61	6.83	6.62	6.85	6.87	6.79	6.46	6.36	6.59	6.38	6.48	6.58	6.92	7.1	6.64	6.56	6.46	7.58	6.49	6.48	6.9	6.23	6.47	6.62	6.44	6.85	6.19	6.01	6.58	6.22	6.39	6.42	7.12	7.05	7.47	6.92	6.29	6.55	6.59	7.25	7.13	7.87
TC0200001947.mm.2	Polr1b	False	False	12.09	11.8	12.32	12.36	12.01	12.23	12.36	12.77	12.24	12.3	12.17	12.08	12.81	12.93	12.84	12.16	12.4	12.7	12.25	12.43	12.33	12.54	11.76	12.22	12.23	11.94	12.16	11.8	11.99	12.06	12.06	12.21	12.37	12.38	12.7	12.74	11.96	12.4	11.96	12.27	12.39	12.02
TC0200001948.mm.2	Chchd5	False	False	4	4.78	4.51	4.69	4.58	4.45	5.09	4.82	4.41	4.86	4.74	4.8	4.88	5.54	5.11	5.05	4.75	6.03	4.91	4.57	4.64	4.5	4.94	4.58	4.35	4.9	4.62	5.24	4.58	4.69	4.71	4.87	5.08	5.18	5.37	5.03	5.13	4.96	4.94	4.47	5.18	5.91
TC0200001951.mm.2	Slc20a1	False	False	7.9	7.7	7.46	7.46	7.38	7.51	8.01	8.03	7.19	8.08	7.59	7.96	7.04	7.01	7.19	7.51	7.68	8.02	7.69	7.39	7.42	6.78	6.22	7.16	7.4	6.99	7.35	7.86	7.88	7.51	7.73	7.54	6.77	7.27	7.41	6.83	7.32	7.41	7.57	7.66	7.51	6.51
TC0200001959.mm.2	Sirpa	False	False	8.62	8.61	8.52	8.97	8.75	8.78	8.11	8.11	8.21	8.87	8.7	8.5	8.99	8.75	8.96	8.46	8.62	8.04	9.4	9	8.92	8.8	8.75	9.18	9.17	8.74	9.14	8.2	8.24	8.63	8.64	8.8	8.3	8.69	8.87	8.87	8.52	8	7.91	8.92	8.46	8.33
TC0200001963.mm.2	Stk35	False	False	7.47	7.46	7.56	7.46	7.43	7.71	7.37	6.87	7.4	7.78	7.57	7.88	7.49	7.23	7.49	6.67	6.93	6.46	7.17	7.26	7.33	7.37	7.29	7.69	7.46	7.11	7.43	7.41	7.49	7.67	7.76	8.13	7.13	7.34	7.13	7.02	7.14	6.81	7.37	7.18	7.09	6.79
TC0200001965.mm.2	Tgm3	False	False	6.05	5.92	6.23	6.1	5.87	5.99	5.92	6.36	5.94	6.35	6.11	5.78	5.49	5.85	6.1	6.13	5.72	4.88	5.93	6.4	5.67	6.07	6.13	5.82	6.06	6.43	6.36	5.72	5.61	5.93	5.87	6.37	5.53	5.69	5.81	6.21	6.16	6.38	6.12	6.1	5.63	5.99
TC0200001968.mm.2	AU015228	False	False	5.09	5.5	5.25	5.42	5.37	5.46	5.16	5.22	5.4	5.39	5.37	5.39	5.57	5.36	5.38	5.26	5.06	5.29	5.33	5.51	5.59	5.43	5.36	5.26	5.26	5.42	5.52	5.15	5.39	5.01	5.43	5.19	5.45	5.16	5.59	5.26	5.66	5.1	5.45	5.14	5.35	5.24
TC0200001969.mm.2	Tgm6	False	False	4.03	4.15	4.18	4.21	4.08	3.98	4.15	4.34	4.19	4.06	4.14	4.12	4.09	4.1	3.95	4.19	4.16	4.27	4.06	4.51	4.11	4.35	4.14	4.02	4.08	4.32	4.17	4.03	4.13	4.68	4.02	4.27	4.08	4.25	4.17	4.34	4.16	4.08	4.1	4.11	4.14	4.17
TC0200001971.mm.2	Tmc2	False	False	3.84	3.81	4.07	3.75	3.92	3.87	3.94	3.97	3.97	4.3	3.95	4.12	3.73	4.1	3.75	4.09	3.95	4.21	3.68	3.99	3.94	4.03	4.07	3.98	3.74	3.86	3.64	3.68	3.84	3.79	3.82	3.68	3.92	3.81	4.36	3.96	3.63	3.93	3.75	3.84	4.16	4.23
TC0200001972.mm.2	Nop56; Snord57	False	False	12.32	12.17	12.41	12.41	12.58	12.52	12.21	12.4	12.45	12.61	12.78	12.56	12.74	12.29	12.41	12.24	12.24	12.7	12.69	12.16	12.44	12.51	11.89	12.17	12.05	12.54	12.18	12.29	12.44	12.15	12.4	12.71	12.81	12.18	12.52	11.68	12.14	11.97	11.98	12.28	12.62	11.76
TC0200001976.mm.2	Ebf4	False	False	5.94	5.7	5.8	5.3	5.34	5.53	5.1	5.05	5.1	5.26	5.6	5.03	5.04	5.19	4.85	4.82	4.96	4.23	4.47	4.74	4.44	4.97	4.93	4.88	5.42	4.59	4.82	4.79	5.43	5.02	5.2	5.15	4.79	4.76	4.72	4.63	4.88	4.53	5.19	4.84	5.02	4.83
TC0200001980.mm.2	1700020A23Rik	False	False	4.75	4.94	4.32	4.55	4.26	4.56	4.07	4.74	4.8	4.9	4.48	4.51	4.52	4.57	4.22	4.48	4.29	4.87	4.48	5.04	4.25	4.81	4.67	4.41	4.58	4.74	5.19	4.33	4.54	4.6	4.77	4.32	4.14	4.45	4.57	4.33	4.39	4.26	4.55	4.96	4.14	4.1
TC0200001981.mm.2	Tmem239	False	False	4.44	4.19	4.11	4.24	4.31	4.29	4	4.16	4.01	4.31	4.4	4.23	4.32	4.1	4.29	4.43	4.07	4.01	4.45	4.05	4.13	3.91	3.95	4.35	4.02	3.91	4.38	4.12	4.36	4.1	4.04	4.3	3.9	4.06	4.18	4.16	4.15	4	4.19	4.01	3.97	4.31
TC0200001982.mm.2	Vps16	False	False	11.12	11.09	10.94	11.01	11.02	11.04	10.79	10.81	10.59	11.36	11.34	11.2	11.51	11.22	10.91	11.24	11.19	10.98	11.53	11.49	11.29	11	10.69	10.89	10.83	11.17	10.7	10.81	10.83	10.78	10.8	10.82	11.29	11.14	11.32	11.16	11.05	10.57	11.06	11.74	11.18	11.5
TC0200001985.mm.2	Ptpra	False	False	10.65	10.75	10.38	10.48	10.67	10.53	10.73	10.73	10.42	10.25	10.98	10.8	10.7	10.46	10.61	10.79	10.63	10.25	10.95	10.41	10.68	10.35	9.72	10.15	10.04	10.21	10.07	10.3	10.24	10.27	10.51	10.35	10.49	10.15	10.25	10.2	10.38	10.58	10.25	10.18	10.29	9.77
TC0200001990.mm.2	Mrps26	False	False	8.73	8.73	8.39	8.72	9.13	8.52	9.02	9.61	9.13	8.74	8.66	8.58	8.45	8.47	8.36	9.49	9.23	9.36	8.97	8.57	8.71	8.55	9.05	8.61	8.79	8.93	8.32	9.2	9.15	9.31	8.56	8.85	8.65	8.68	9.06	8.61	8.75	9.41	8.91	8.63	8.66	8.94
TC0200001991.mm.2	Oxt	False	False	6.8	6.64	6.69	6.82	6.56	6.81	6.42	6.55	6.09	6.65	6.72	6.8	6.55	6.48	6.48	6.68	6.58	5.98	6.36	6.7	6.65	6.82	6.64	6.77	6.8	6.34	6.93	6.58	6.29	6.21	6.63	6.82	6.56	6.84	6.41	6.82	6.56	6.66	6.37	6.66	6.17	5.48
TC0200001994.mm.2	Itpa	False	False	9.84	9.95	10.06	10.01	9.93	10.01	10.17	9.92	9.88	9.61	9.8	9.67	9.77	9.89	9.89	10.03	10.38	10.5	10.56	9.87	10.29	9.78	9.9	9.36	9.99	10.1	9.86	9.95	10.07	10.3	10.03	10.05	10.19	9.51	10.1	9.72	9.79	9.94	10	9.98	10.06	11.19
TC0200001998.mm.2	Atrn	False	False	12.53	12.54	12.38	12.22	12.31	12.12	12.18	12.22	11.91	12.24	12.23	12.32	12.39	12.33	12.42	11.36	11.87	10.8	12.02	12.05	12.35	12.42	11.82	12.39	12.25	12.2	12.52	11.86	11.69	11.78	12.36	12.12	12.24	12.05	11.86	12.36	11.86	11.82	11.84	12.07	11.98	11.35
TC0200002005.mm.2	Hspa12b	False	False	4.87	4.73	4.74	4.68	4.86	4.64	4.67	4.8	4.66	4.78	4.92	4.67	4.85	4.76	4.92	4.66	4.64	5.05	5.24	5.28	4.89	4.73	4.81	4.84	4.92	4.75	4.88	4.52	4.82	4.47	4.9	4.61	5.12	4.86	5.25	4.97	4.31	4.92	4.65	4.83	4.85	5.54
TC0200002006.mm.2	Gm11037	False	False	4.14	4.26	4.84	4.47	4.26	4.14	4.56	5.02	3.57	4.08	3.91	4.3	4.14	4.28	4.27	4.33	4.25	5.38	4.34	4.01	4.29	4.29	4.71	4.59	4.16	4.22	4.31	4.45	4.12	4.56	4.17	4.55	4.31	4.16	4.72	4.66	5.23	4.57	4.42	4.21	4.14	4.95
TC0200002010.mm.2	Cdc25b	False	False	7.04	6.79	7.02	6.64	6.86	6.61	6.3	6.55	6.69	6.52	6.63	6.79	7.25	6.95	6.81	6	6.99	6.47	6.58	6.7	6.56	7.89	7.39	6.91	7.43	7.17	7.25	7.72	6.94	7.25	7.76	7.62	7.45	7.05	7.65	7.72	6.77	6.62	6.74	6.43	7.44	7.7
TC0200002011.mm.2	Ap5s1	False	False	8.1	7.51	7.75	8.15	8.33	7.96	8.09	7.6	7.89	7.46	7.43	7.43	7.92	7.64	8.03	8.13	7.94	8.48	7.8	7.21	7.64	7.91	7.87	7.62	8.21	7.86	8.11	7.67	8.04	8.22	7.77	7.56	8.72	8.19	8.49	7.97	8.1	7.83	8.04	7.55	8.75	8.76
TC0200002012.mm.2	Mavs	False	False	9.01	8.3	8.62	8.67	8.63	9.05	8.51	8.56	8.39	8.63	8.54	9.43	9.78	9.62	9.81	8.53	8.84	9.66	8.74	9.19	9.15	9.17	8.14	8.7	8.19	8.44	8.5	8.8	8.64	8.9	9.22	9.03	9.06	9.65	9.54	9.48	8.76	9.23	9.26	9.16	9.42	9.68
TC0200002013.mm.2	Pank2	False	False	14.21	14.01	14.41	14.36	14.23	14.3	13.86	13.69	13.9	13.79	14.02	14.12	14.45	14.36	14.51	14.08	14.05	14.12	14.19	14.26	14.22	14.23	13.92	14.31	14.13	13.9	14.19	13.71	13.9	13.86	14.1	13.92	14.01	14.55	14.32	14.44	13.78	13.76	13.68	14.15	13.81	14.23
TC0200002018.mm.2	Smox	False	False	11.05	10.93	11.08	11.11	10.81	11.12	11.19	10.95	11.2	10.95	10.93	10.71	10.56	10.8	10.85	11.4	11.12	10.99	11.15	11.2	10.93	10.95	11.37	11.07	11.15	11.18	11.1	10.7	10.87	11.15	10.7	10.95	10.43	10.95	11.22	10.75	11.02	11.14	10.94	11.22	10.89	11.31
TC0200002021.mm.2	4930425F17Rik	False	False	4.05	3.79	3.94	3.79	4.21	3.81	3.95	4.49	3.95	3.74	3.86	4.05	3.84	3.95	3.68	3.74	3.93	3.96	4.07	3.92	3.84	3.76	4.37	4.1	3.83	3.94	4.02	3.95	3.74	4.13	3.97	3.77	4.07	4.31	5.16	4.43	3.78	3.83	3.74	3.88	3.86	5.16
TC0200002026.mm.2	Prnd; Prnp; Prn	False	False	7.94	8.09	7.9	7.86	7.76	7.76	8.23	8.18	7.85	7.92	8.1	7.52	7.81	7.56	7.93	8.29	8.36	8.73	7.82	8.37	8.17	8.04	7.48	7.75	7.59	7.84	7.46	7.67	8.17	8.06	7.68	8.03	7.97	7.87	7.57	7.63	8.25	7.92	8.47	8.08	7.57	7.99
TC0200002032.mm.2	Cds2	False	False	14.79	14.9	14.82	14.82	14.81	14.78	14.22	14.51	14.22	14.88	14.67	14.78	14.39	14.51	14.44	13.52	13.88	13.69	14.19	14.18	14.49	14.54	14.21	14.55	14.55	14.23	14.44	13.95	14.05	14.1	14.58	14.41	14.69	14.4	13.98	14.31	13.81	13.63	13.91	14.45	14.07	14.22
TC0200002040.mm.2	1110034G24Rik	False	False	4.9	4.82	4.65	4.82	5.08	4.82	4.73	4.77	4.86	4.97	4.6	4.81	4.58	5.02	4.82	5.28	5.37	5.03	4.61	4.7	4.77	4.41	4.41	4.52	4.46	4.37	4.59	4.92	5.57	4.91	4.53	4.23	4.86	5.01	4.79	4.96	5.08	5.32	4.83	4.94	5.1	4.78
TC0200002042.mm.2	Chgb	False	False	3.98	4.13	3.94	4.01	3.98	3.96	4.12	3.95	4.3	4.3	3.94	4.07	3.81	3.5	3.72	3.71	4.24	4.38	3.78	3.58	4.09	3.95	4.06	4.05	4.03	3.79	4.01	3.81	3.89	3.97	3.84	4.12	3.84	3.86	4.52	3.67	3.89	3.81	3.99	3.89	3.84	4.24
TC0200002043.mm.2	Mcm8	False	False	6.52	6.52	6.73	6.93	6.89	6.59	6.8	6.65	6.89	6.6	6.8	6.23	6.59	6.77	6.82	7.29	6.63	7.12	6.66	6.8	6.97	6.81	6.74	6.9	6.62	6.59	6.11	6.9	6.85	6.71	6.24	6.86	6.33	6.66	6.63	6.8	6.85	6.92	6.98	6.2	6.35	6.32
TC0200002044.mm.2	Crls1	False	False	10.08	9.93	10.1	9.95	10.36	10.06	11.24	11.41	11.2	10.88	10.59	10.44	10.24	10.57	10.39	11.65	11.63	11.85	11.09	10.8	10.48	9.88	10.21	10.32	9.74	9.95	9.99	11.27	11.28	11.48	10.54	9.95	10.53	9.99	10.68	10.42	11.21	11.45	11.37	10.67	10.7	11.14
TC0200002052.mm.2	Bmp2	False	False	6	7.1	6.36	6.27	6.21	5.93	6.98	6.95	6.17	6.41	6.09	6.37	5.84	5.78	5.46	6.06	5.7	6.57	6.05	5.77	6.06	5.82	5.36	5.64	5.96	5.78	5.47	6.14	6.55	6.32	6.06	6.02	6.52	5.78	5.89	6.03	6.12	6.22	5.96	6.01	6.01	5.32
TC0200002056.mm.2	Plcb1	False	False	4.91	4.86	4.75	4.54	4.9	4.77	4.99	4.99	5.03	4.52	4.84	4.67	4.82	4.44	4.58	4.96	4.78	4.77	4.57	5.05	4.7	5.06	5.33	4.75	4.51	4.63	4.86	4.92	4.23	4.92	4.74	4.71	4.26	4.99	5.29	4.78	4.92	4.78	4.73	4.55	4.06	4.76
TC0200002067.mm.2	Plcb4	False	False	7.19	7.64	7.57	7.28	7.43	7.14	6.92	7.23	7.66	6.94	7.16	7.58	7.11	7.27	7.2	7.27	7.31	7.21	7.32	7.29	7.22	7.3	6.97	7.35	7.42	6.72	7.21	7.05	7.32	7.13	7.21	7.16	6.64	7.01	6.99	7.19	7.07	7.58	6.87	7.59	6.85	7.37
TC0200002072.mm.2	Lamp5	False	False	4.73	5.11	4.8	4.83	4.62	4.84	4.75	4.52	4.55	5.1	5	4.4	4.39	4.67	4.33	4.54	4.63	5.6	4.75	4.61	4.58	4.81	5.14	4.56	4.88	4.85	4.72	4.83	4.97	4.6	4.59	4.66	4.67	4.74	5.29	4.68	4.62	4.82	4.82	4.59	4.81	4.87
TC0200002075.mm.2	Ankef1; BC034902	False	False	5.19	5.06	5.28	5.06	5.02	5	5.2	4.9	5.08	5.17	4.96	4.86	5.07	5.32	5.66	4.95	4.93	6.05	5.12	5.64	5.34	5.35	5.1	4.98	4.78	4.73	4.96	4.73	4.64	4.75	4.97	4.75	4.54	5.47	5	4.97	5.03	4.4	5.55	5.3	4.98	5.37
TC0200002077.mm.2	Snap25	False	False	4.11	3.96	3.96	4.2	4.22	4.22	4.44	4.14	4.14	4.04	4.05	3.81	3.91	4	4.07	3.99	4.33	5.14	3.99	3.99	3.94	4.15	4.14	4.18	4.11	4.33	3.93	3.98	3.91	4.24	4.12	3.94	3.89	3.92	4.21	3.94	4.04	4.18	4.14	4.03	3.85	4.08
TC0200002078.mm.2	Slx4ip	False	False	7.23	6.9	7.34	7.54	7.46	7.54	7.38	6.19	7.7	6.57	7.39	7.13	7.75	7.76	7.63	7.87	7.44	8.17	7.33	7.07	7.84	7.82	7.52	8	7.92	7.45	7.27	7.53	7.64	7.12	7.98	7.85	7.89	7.62	7.94	7.53	7.71	7.01	7.58	7.13	7.84	7.73
TC0200002084.mm.2	Btbd3	False	False	9.7	10.59	10.05	9.83	10.19	9.58	9.64	9.39	9.5	10.21	9.85	10.05	9.58	9.68	10.05	9.64	9.36	10.3	9.79	10.36	10.32	9.85	9.6	9.67	9.73	9.77	10.01	9.43	9.16	9.41	9.65	9.62	10.03	9.9	10.45	9.88	9.19	9.59	8.97	9.81	10.06	10.76
TC0200002087.mm.2	Sptlc3	False	False	5.95	6.13	6.22	5.53	5.68	6.72	7.02	6.94	7.89	6.77	6.18	6.4	6.29	6.62	6.89	7.31	6.81	7.47	7.36	6.75	6.99	6.07	6.89	7.21	6.16	6.48	5.55	7.96	6.75	6.51	6.62	6.02	6.86	6.72	7.32	6.98	6.8	7.15	7.52	7.18	7.48	6.94
TC0200002089.mm.2	Ism1	False	False	6.07	7.43	5.88	5.99	6.7	5.67	5.98	5.72	6.15	6.28	7.05	6.34	6.64	6.47	6.01	6.1	5.73	5.48	7.04	6.43	5.94	6.03	6.75	6.02	6.14	6.19	5.89	6.25	6.66	6.15	6.55	7.07	5.9	5.98	6.38	6.24	6.79	6.97	5.9	6.15	6.26	7.39
TC0200002094.mm.2	Gm17374	False	False	16.87	16.74	16.58	16.81	16.59	16.71	16.19	15.9	15.91	16.4	16.65	16.38	16.77	16.35	16.73	16.21	16.2	16.4	16.15	16.4	16.26	16.74	16.3	16.57	16.62	16.57	16.65	16.28	16.33	16.12	16.36	16.5	16.62	16.64	16.22	16.51	16.51	16.06	16.33	16.43	16.44	15.9
TC0200002095.mm.2	Ndufaf5	False	False	7.74	8.19	7.94	8.04	8.56	7.53	8.8	8.63	8.37	7.81	7.62	7.91	8.1	7.91	7.94	8.93	8.69	8.48	8.73	8.16	8.45	7.66	8.68	7.66	7.64	8.17	7.74	8.41	8.72	8.27	7.84	7.94	8	7.82	8.5	7.91	8.46	9.01	8.41	7.31	7.67	8.23
TC0200002099.mm.2	Macrod2	False	False	7.3	7.53	7.66	7.42	7.28	7.3	7.79	7.32	7.75	7.25	7.48	7.49	7.31	6.98	7.47	7.63	7.91	7.88	7.03	7.83	6.86	7.41	7.25	7.49	7.25	7.15	6.94	7.6	7.81	7.43	7.67	7.55	7.22	6.89	7.06	7.47	7.6	8.03	7.48	7.53	7.08	7.06
TC0200002127.mm.2	Snrpb2	False	False	10.11	10.52	10.41	10.2	10.78	10.4	10.83	10.46	10.58	9.75	10.12	10.31	9.97	9.92	10.25	10.44	10.58	10.41	10.23	10.27	10.44	9.79	10.32	9.76	10.16	10.49	10.2	10.58	10.48	10.5	10.44	10.18	10.6	9.74	10.37	10.28	10.54	10.26	10.39	10.19	10.26	11.08
TC0200002128.mm.2	Otor	False	False	5.46	5.81	5.9	5.63	5.6	5.45	5.46	5.49	5.26	5.8	5.44	5.54	5	5.4	5.4	5.11	5.54	5.46	5.58	5.74	5.16	5.52	5.61	5.28	5.43	5.93	5.97	5.72	5.16	5.37	5.32	5.23	5.09	5.39	5.44	5.35	4.94	5.26	5.26	5.63	5.21	5.27
TC0200002130.mm.2	Pcsk2	False	False	5.94	5.76	5.46	5.85	5.62	5.73	5.52	5.84	5.41	5.72	5.56	5.69	5.59	5.75	5.81	5.53	5.63	6.21	5.64	6.48	5.6	5.95	5.93	5.8	5.72	5.9	5.88	5.92	5.76	5.44	5.57	5.5	5.43	5.7	5.75	5.39	5.32	5.47	6.13	5.55	5.31	5.5
TC0200002136.mm.2	Dstn	False	False	15.29	15.25	15.24	15.25	15.39	15.28	15.35	15.27	15.23	15.25	15.45	15.6	14.93	14.91	14.87	14.96	14.85	15.04	14.93	15.31	15.37	15.21	15.28	15.05	15.2	15.42	15.4	15.15	15.19	15.19	15.44	15.54	15.26	14.82	15.19	14.99	15.02	14.89	14.97	15.08	15.02	15.37
TC0200002139.mm.2	Banf2	False	False	5.83	5.11	5.56	5.44	5.21	5.65	5.34	5.34	5.05	5.41	5.39	5.08	5.45	5.24	5.14	5.47	5.44	5.63	4.94	5.43	5.17	5.63	5.52	5.45	5.3	5.47	5.4	5.17	5.39	5.31	5.25	5.13	5.17	5.25	5.43	5.81	5.36	5.41	5.14	4.96	5.37	5.9
TC0200002143.mm.2	Mgme1	False	False	5.91	5.9	5.3	5.76	5.85	6.11	5.83	6.55	5.09	6.45	6.18	6.13	7.15	7.22	6.82	6.64	6.59	6.47	7.24	6.7	7.35	5.9	5.96	5.85	5.51	5.27	5.45	6.25	6.65	5.94	6.33	6.02	6.75	6.48	7.21	6.55	6.75	6.83	6.33	6.91	7.28	7.94
TC0200002146.mm.2	Pet117; Csrp2bp	False	False	12.53	12.75	12.8	12.68	12.52	12.66	12.2	12.07	11.93	12.12	12.36	11.9	12.78	12.64	12.7	11.76	11.89	12.39	12	11.89	12.4	12.7	12.34	12.98	12.67	12.4	12.78	12.09	11.77	11.59	11.96	11.8	11.98	12.67	12.35	12.74	11.5	11.97	11.56	12.28	12.14	12.42
TC0200002148.mm.2	Zfp133-ps; Gm38402	False	False	6.84	6.41	6.61	6.47	6.72	6.49	6.46	6.22	6.22	6.43	6.87	6.39	6.23	6.43	6.94	6.35	6.31	6.52	6.32	7.45	6.16	6.57	6.51	6.57	6.22	6.29	6.66	6.58	5.93	6.32	6.3	6.63	6.15	6.62	6.93	6.6	6.61	6.78	6.74	6.66	6.41	5.39
TC0200002149.mm.2	Polr3f	False	False	8.54	8.47	8.21	8.91	8.85	8.7	9.1	9.03	9.54	8.61	9.08	8.66	8.23	8.68	8.44	8.77	9.06	8.66	8.84	8.96	8.95	7.95	8.49	8.87	8.17	8.79	8.5	8.29	8.95	8.45	8.7	8.79	8.5	8.8	9.1	8.64	8.44	8.59	8.79	8.75	8.24	8.62
TC0200002150.mm.2	Sec23b	False	False	10.84	11.01	11.15	11.02	10.85	10.98	10.96	10.61	10.89	11.29	11	10.88	11.54	11.9	11.63	11.4	11.1	11.24	11.92	11.66	11.77	10.49	11.01	10.82	10.67	10.74	10.79	10.25	10.42	10.36	11.08	10.91	11.48	11.22	11.49	11.38	10.97	10.83	10.81	11.77	11.98	11.44
TC0200002151.mm.2	Gm561	False	False	7.64	7.53	7.66	7.76	8.01	7.62	8.07	7.99	7.78	7.83	7.48	7.47	7.5	7.54	7.8	8.14	7.86	8.74	7.93	7.64	7.67	7.4	7.98	7.68	7.5	7.67	7.34	7.93	8.29	8.04	7.41	7.51	7.92	7.65	8.18	7.56	7.91	7.93	7.75	7.78	7.74	8.27
TC0200002152.mm.2	Dtd1	False	False	11.08	11.35	11.5	11.06	11.53	11.33	11.39	11.72	11.55	11.11	11.02	11.27	10.71	10.89	10.74	11.44	11.48	11.24	11.18	11.35	11.23	10.41	11.09	10.79	10.5	11.17	10.47	10.83	10.95	11.1	10.48	10.53	10.63	11.03	10.66	10.95	10.88	11.6	10.97	10.66	10.95	11.45
TC0200002155.mm.2	Scp2d1	False	False	5.03	4.81	4.79	4.82	4.83	5.08	4.75	4.75	5.05	4.85	4.6	4.74	5.08	4.78	5.06	4.88	4.44	4.43	5.02	5.13	4.96	4.69	5.06	4.85	4.86	5.07	4.83	4.75	5.01	4.22	4.8	4.82	4.85	4.87	5.66	4.85	4.97	4.71	4.72	4.7	4.91	5.07
TC0200002157.mm.2	Slc24a3	False	False	6.47	6.94	6.61	6.42	6.74	6.48	5.93	6.5	6.66	5.88	6.67	5.99	7.15	6.99	7.19	7.03	6.76	6.48	6.18	7.13	7.13	6.95	6.75	6.84	6.9	6.63	6.73	6.4	6.42	6.75	6.11	6.53	6.72	7.22	6.63	7.32	7.1	6.77	6.38	6.66	6.87	6.16
TC0200002166.mm.2	Rin2	False	False	11.69	11.27	11.43	11.53	11.13	11.49	11	11.13	11.35	11.41	11.65	11.63	10.39	10.7	10.41	10.28	10.62	9.96	10.52	10.53	10.59	11.34	11.25	11.64	11.24	10.69	10.89	10.88	10.88	11.12	11.27	11.19	11.2	10.84	10.51	10.27	10.29	10.24	10.44	10.69	10.64	11
TC0200002170.mm.2	Naa20	False	False	11.23	11.57	11.77	11.36	11.85	11.66	12.24	11.7	11.97	11.62	11.2	11.27	11.38	11.43	11.84	12.1	11.92	12.81	11.99	11.37	11.67	11.42	12.14	11.67	11.74	11.64	11.37	12.14	12.03	11.81	11.62	11.61	11.75	11.51	11.81	11.73	11.68	12.3	11.54	11.56	11.76	12.59
TC0200002171.mm.2	Cfap61	False	False	9.27	8.63	9.4	8.82	8.96	9.47	9.25	9.2	10.18	8.82	9.25	9.45	9.07	9.8	9.91	9.22	9.33	10.01	9.24	9.11	9.27	8.33	9.06	9.52	8.13	8.09	8.74	9.02	8.33	8.71	9.01	8.3	8.54	9.37	9.52	9.66	8.52	8.24	9.33	9.57	9.31	10.48
TC0200002172.mm.2	Insm1	False	False	4.09	4.1	4.42	4.1	3.78	4.28	3.89	4.12	4.16	3.9	3.86	3.9	3.74	3.8	3.93	3.98	3.72	3.42	3.74	3.9	3.8	3.92	4.14	4	4.13	3.68	3.94	4.32	3.94	3.76	3.7	4.35	3.82	3.91	3.89	3.89	3.74	4.08	3.93	3.93	3.75	4.04
TC0200002177.mm.2	Kiz	False	False	14.83	14.67	14.63	14.55	14.64	14.65	14.38	14.55	14.19	14.43	14.48	14.44	14.8	14.64	14.61	14.15	14.5	14.32	14.38	14.37	14.44	14.52	14.25	14.56	14.45	14.27	14.37	14.22	14.25	14.22	14.2	14.15	14.33	14.65	14.49	14.55	14.2	14.24	14.28	14.28	14.23	13.94
TC0200002178.mm.2	Xrn2	False	False	15.21	14.74	14.83	14.83	14.82	14.74	14.99	15.08	14.95	15.2	15.26	15.24	14.56	14.5	14.63	14.43	14.77	14.57	14.87	15.03	15.01	15.34	14.56	14.88	14.81	14.75	15.04	15.21	15.12	15.06	15.58	15.47	15.31	14.71	14.44	14.66	14.67	14.81	14.95	15.16	14.98	14.72
TC0200002181.mm.2	6430503K07Rik	False	False	6.69	5.88	6.25	6.41	6.27	6.55	6.15	6.4	6.27	6.04	6.21	6.22	5.94	6.35	6.08	6.47	5.53	6.14	5.83	6.72	6.4	5.9	6.09	5.95	6.3	6.19	6.54	6.19	5.73	5.91	5.82	6.29	5.56	6.04	5.9	5.99	6.4	6.5	6.28	6.02	5.71	5.1
TC0200002184.mm.2	Pax1	False	False	3.05	3.37	3.21	3.23	3.23	3.13	3.16	3.35	3.48	3.21	3.19	3.25	3.22	3.06	3.19	3.25	3.04	3.43	3.29	3.3	3.71	3.39	3.27	3.54	3.2	3.14	3.41	3.42	2.98	3.2	3.19	3.2	3.49	3.11	3.6	3.1	3.31	3.37	3.19	3.24	3.5	3.31
TC0200002193.mm.2	Sstr4	False	False	4.87	4.71	4.53	5.02	5.07	4.46	5.04	4.84	5.1	4.73	4.95	4.71	4.98	4.6	5.09	4.76	4.87	5.2	4.67	4.75	4.81	4.89	4.49	4.82	5.45	4.94	5.51	5.01	4.96	5.23	4.81	4.77	4.51	4.81	4.77	4.78	4.8	4.72	4.73	4.86	4.2	4.5
TC0200002196.mm.2	Nxt1	False	False	7.4	7.39	7.1	7.07	7.63	7.01	7.74	7.77	7.87	7.48	7.36	7.51	7.28	7.47	7.29	7.54	7.39	7.72	7.31	7.38	7.6	7.56	7.46	7.43	7.5	7.74	7.24	7.69	7.76	7.61	7.57	7.39	7.48	7.41	7.76	7.23	7.54	7.41	7.62	7.32	7.4	7.67
TC0200002197.mm.2	Gzf1	False	False	13.9	13.46	13.53	13.66	13.46	13.51	13.44	13.76	13.52	14.26	14.07	14.23	14.26	14.14	14.12	13.65	13.78	13.97	14.2	14.32	14.24	14.08	13.72	13.85	13.89	13.91	13.72	13.92	13.87	13.85	14.25	14.13	14.16	14.27	14.59	14.1	14.09	13.97	13.91	14.18	14.13	13.96
TC0200002198.mm.2	Cstl1	False	False	5.18	5.17	4.98	5.01	5.27	5.13	4.78	5.05	5.69	5.06	5.42	5.08	5.15	4.95	4.87	5.15	4.8	5.4	4.99	5.7	5.01	5.47	5.44	5.17	5.23	5.34	5.08	5.06	4.88	5.06	5.04	4.82	5.35	5.05	5.98	4.7	4.91	5.07	5.21	5.23	5.28	4.68
TC0200002199.mm.2	8030411F24Rik	False	False	4.45	4.67	4.7	4.72	4.58	4.84	4.8	4.98	4.71	5.18	4.62	4.57	4.49	4.71	4.5	4.88	4.55	5.29	4.46	4.91	5	5.11	4.83	4.54	4.81	4.78	5	4.52	4.21	4.7	4.8	4.62	4.43	4.76	5.22	4.45	4.78	4.72	4.87	4.5	4.44	4.49
TC0200002200.mm.2	Cst12	False	False	3.96	3.96	4.11	3.98	3.95	3.93	3.98	4.45	3.77	4.26	4.09	3.92	3.81	4.02	3.89	3.99	3.99	3.8	4.11	3.95	3.92	4.15	3.57	3.85	3.93	4.13	4.5	3.99	4.27	4.04	3.92	3.94	3.81	3.91	3.93	4.1	3.91	3.93	4.39	4.05	3.98	3.4
TC0200002201.mm.2	Cst8	True	True	14.66	15.31	15.29	14.57	15.24	14.84	15.37	15.33	15.38	14.76	15.12	14.92	13.31	14.01	13.92	14.51	14.54	14.65	14.36	13.97	14.03	14.02	14.32	14.37	13.43	13.93	13.85	13.97	14.5	14.39	13.73	14.1	14.18	13.05	13.53	13.3	13.36	13.58	13.68	13.73	13.19	13.44
TC0200002202.mm.2	Cst13	False	False	6.27	6.05	6.19	5.77	6.39	6.11	5.75	5.88	5.63	5.93	6.53	6.14	5.86	6.48	6.26	5.49	6.23	7.26	5.92	5.95	5.97	5.84	5.89	5.71	5.48	5.94	5.86	5.91	6.63	5.4	5.79	5.9	6.21	6.16	5.77	5.57	6.09	5.62	6.03	6.12	5.75	5.71
TC0200002203.mm.2	Cst9	False	False	3.73	3.82	3.91	3.53	3.84	3.49	3.61	3.85	3.53	4.02	3.75	3.72	3.47	3.83	3.54	3.87	3.76	4.75	3.34	3.5	3.48	3.56	3.81	3.64	3.35	3.4	3.6	3.93	3.52	3.52	3.83	4.01	3.95	3.65	3.7	3.62	3.34	3.58	3.61	3.39	3.71	4.23
TC0200002210.mm.2	Cst10	False	False	4.11	4.19	4.05	4.35	4.37	3.98	4.34	4.27	4.06	4.73	4.11	4.14	4.13	4.64	4.35	3.82	3.9	4.5	4.19	3.92	4.05	4	3.97	3.94	4.11	4.16	3.77	4.31	4.16	4.35	4.14	4.09	4.17	4.29	4.66	4.12	4.21	4.12	3.77	4.28	3.92	4.94
TC0200002212.mm.2	Syndig1	False	False	6	5.96	5.9	5.95	5.46	5.88	5.9	5.81	6.22	5.33	5.63	5.56	5.64	5.29	5.72	5.64	5.73	4.47	5.86	5.61	5.77	5.65	5.93	5.45	5.18	5.62	6.03	5.74	5.37	5.26	5.51	5.45	5.23	5.45	5.28	5.32	5.81	5.46	5.84	5.4	5.64	4.35
TC0200002213.mm.2	Gm14139	False	False	4.7	4.96	4.79	4.24	4.99	4.58	4.57	5.02	4.63	4.83	4.63	4.78	4.78	4.72	4.31	5.19	5.01	4.42	4.75	4.62	4.82	4.82	4.81	4.46	4.66	4.2	4.33	4.69	5.28	4.59	4.34	4.86	4.83	4.58	3.91	4.63	4.51	4.47	4.83	4.81	4.67	4.57
TC0200002214.mm.2	Zfp937	False	False	6.99	6.9	6.77	6.83	7.06	6.56	7.44	7.15	6.99	6.82	7.04	7.22	7.53	7.76	7.74	7.61	7.73	7.82	7.02	6.94	7.77	7.26	7.15	7.12	6.98	6.76	6.93	7.68	7.61	7.43	7.12	7.3	7.53	7.61	7.67	7.06	7.71	7.4	7.35	6.99	7.46	7.6
TC0200002215.mm.2	Gm14124	False	False	4.99	5.08	4.67	5.16	5.29	5.17	4.92	4.96	5.45	5.32	5.22	5.16	5.29	5.43	4.97	5.1	5.51	5.04	5.11	5.04	5.27	4.78	5.05	5.4	5.24	5.15	5.3	4.8	5.34	4.9	5.18	5.48	5.01	5.12	5.9	4.96	5.2	4.98	4.86	5	4.79	5.22
TC0200002219.mm.2	Gm10130	False	False	10.27	10.43	9.94	10.21	10.91	10.41	10.08	10.33	10.54	10.38	10.02	10.52	10.71	10.75	10.57	10.22	10.09	10.31	10.43	10.43	10.5	10.33	10.57	9.82	10.37	10.19	10.41	9.81	10.34	10.11	10.11	10.64	10.36	10.18	10.55	10.24	10.22	10.33	10.11	10.38	10.29	10.4
TC0200002223.mm.2	Cst7	False	False	5.04	4.78	5.17	5.72	4.85	5.29	4.85	5.2	5.38	4.52	5.14	4.6	4.98	4.13	5.37	5.07	5.03	4.96	5.04	5.44	5.1	5.13	5.08	4.97	4.89	5.19	5.09	5.37	5.38	5.07	4.85	4.74	4.42	5.18	4.72	4.98	5.43	5.02	5.26	5.25	4.72	4.28
TC0200002227.mm.2	Entpd6	False	False	6.9	6.49	7.01	6.72	6.56	6.41	7.17	7.11	7.12	7.49	6.78	6.91	7.2	7.19	7.11	7.14	7.31	7.83	7.07	6.79	6.82	6.89	6.97	6.82	6.77	6.76	6.75	7	6.47	7.49	7.16	7.08	7.47	7.16	6.94	7.01	7.34	6.91	6.51	7.14	7.65	7.97
TC0200002228.mm.2	Pygb	False	False	11.12	11.28	11.14	10.83	11.12	10.64	10.74	11.09	10.86	10.69	10.62	10.73	11.86	12.24	11.55	11.68	11.85	11.84	11.26	11.51	11.42	10.79	10.78	11.31	10.81	10.89	11.09	11.17	10.72	10.61	10.84	10.38	10.95	11.75	11.92	11.98	11.3	11.42	11.83	11.68	11.62	11.61
TC0200002232.mm.2	Gins1	False	False	6.72	6.99	6.44	6.74	7.54	6.96	7.08	7.53	7.18	6.53	7.09	6.95	6.62	6.48	6.59	7.99	7.63	6.7	7.08	6.71	7.03	7.19	7.61	7.33	7.51	6.91	6.71	7.44	7.84	7.85	7.17	7.57	7.2	6.04	6.22	6.46	6.29	6.1	7.01	6.92	6.72	6.17
TC0200002237.mm.2	Gm14151; Gm14147	False	False	5.52	5.36	5.71	5.67	5.31	5.56	6.14	5.26	5.39	5.1	5.33	5.09	5.39	5.46	5.37	5.73	5.31	5.4	5.16	5.4	5.54	5.44	5.49	5.24	5.38	5.42	5.44	5.59	5.45	5.17	5.15	5.23	5.11	5.21	5.2	5.41	5.54	5.71	5.73	5.19	5.2	5.01
TC0200002261.mm.2	Nsfl1c	False	False	13.48	13.66	13.46	13.41	13.77	13.67	13.65	13.92	13.55	13.65	13.9	13.69	13.73	13.86	13.68	13.79	13.61	13.55	14.23	13.99	13.87	13.05	13.55	13.36	13.46	13.54	13.12	13.52	13.52	13.67	13.57	13.61	13.89	13.33	13.27	13.53	13.63	13.84	13.59	13.76	13.97	13.48
TC0200002263.mm.2	Fkbp1a	False	False	10.04	10.06	10.41	10.02	10.23	9.99	10.4	10.6	10.21	9.63	10.13	9.97	10.18	10.11	10.07	10.19	10.42	8.91	9.92	9.82	10.2	9.97	9.95	9.91	10.11	10.26	9.87	10.34	10.11	10.14	9.77	9.94	9.56	9.96	10.05	10.11	10.2	10.23	9.73	9.65	10.01	9.27
TC0200002264.mm.2	Sdcbp2	False	False	5.73	5.94	6.29	6.06	6.16	6.17	6.71	6.35	6.59	6.07	6.63	6.36	5.85	5.81	5.83	5.9	6.22	6.32	6.32	5.91	5.94	6.05	6.11	6.34	6.08	6.22	6.08	6.33	6.37	6.47	6.59	6.41	6.45	6.08	5.35	5.79	6.14	5.92	6.1	6.57	5.89	6.19
TC0200002266.mm.2	Tmem74b	False	False	4.13	4.07	3.86	4.27	4.01	4.25	4.28	4.38	4.05	4.29	4.34	4.34	4.13	4.1	3.97	4.43	4.27	4.01	4.53	4.44	4.22	4.24	4.38	4.07	4.24	4.72	4.41	4.35	4.06	4.22	4.47	4.53	4.38	4.13	4.08	4.17	4.53	4.18	4.13	4.18	4.43	4.43
TC0200002269.mm.2	Rspo4	False	False	4.74	4.77	4.62	4.69	4.71	4.71	4.25	4.91	4.75	4.93	4.78	4.69	4.32	4.85	4.74	4.97	4.83	4.39	4.53	4.85	4.7	5.19	4.5	4.52	5.3	4.61	5.15	5.22	4.56	4.63	4.96	4.44	4.62	4.86	5.41	4.61	4.6	4.84	4.79	4.44	4.43	4.67
TC0200002270.mm.2	Angpt4	False	False	5.78	5.77	6.18	5.97	5.88	6.23	5.72	5.78	5.86	6.08	6.17	5.92	5.61	5.87	5.4	5.69	5.81	6.11	5.94	6.21	5.67	6.28	6.04	5.58	5.85	6.11	6.07	5.61	6.04	5.63	5.68	6.02	5.41	6.07	6.23	5.79	5.54	5.52	6.09	5.46	5.37	5.38
TC0200002272.mm.2	Slc52a3	False	False	9.75	10.53	10.57	9.92	9.99	10.19	9.81	9.98	9.73	9.54	9.64	9.67	10.25	10.77	10.48	10.25	10.49	10.4	9.75	10.17	10.33	10.2	10.41	10.01	10.2	10.2	10.39	9.72	9.62	9.31	9.25	9.6	9.89	10.43	10.47	10.51	10	10.07	10.1	9.9	10.42	9.64
TC0200002273.mm.2	Scrt2	False	False	6.31	5.87	6.35	6.11	6.44	6.41	6.37	6.16	6.06	6.34	6.82	6.28	6.45	6.24	6.23	6.43	6.14	6.29	6.51	6.61	6.32	6.36	6.54	6.34	6.31	6.4	6.13	6.33	6.18	6.44	6.06	6.28	6.11	6.52	6.31	6.57	5.89	6.09	6.13	5.98	5.61	6.17
TC0200002275.mm.2	Srxn1	True	True	8.97	9.6	9.2	9.95	10.03	10.13	8.76	8.62	9.07	8.8	9.06	8.57	6.32	6.71	6.25	6.13	5.89	6.87	7	6.39	6.56	7.3	8.03	8.49	8.69	8.71	8.18	6.71	6.65	7.17	7.86	8.09	7.82	6.22	6.14	6.72	6.23	5.83	5.65	5.97	6.31	7.19
TC0200002276.mm.2	Tcf15	False	False	3.87	4.04	4.26	4	4.1	4.17	4.19	4.42	4.62	4.06	3.99	3.81	4.22	4.28	4.05	3.91	4.13	3.96	4.24	4.21	4.03	4.15	4.21	3.94	3.98	4.06	4.06	4.23	4.26	4.2	4.28	3.95	3.93	3.91	4.86	4.28	4.23	4.24	4.21	4.15	3.94	4.12
TC0200002277.mm.2	Csnk2a1	False	False	13.14	13.27	13.12	12.88	13.21	12.81	12.98	13.42	12.88	13.02	12.92	12.94	13.33	13.19	13.36	12.54	12.84	12.86	12.71	13.17	13.21	13.27	12.61	12.7	13.02	13.05	13.1	12.76	12.58	12.46	13.21	13.18	13.1	13.04	13.07	12.97	12.89	12.77	12.79	13.1	13.16	12.61
TC0200002279.mm.2	Tbc1d20	False	False	11.77	11.13	11.31	11.53	10.8	11.55	10.56	10.9	10.7	10.87	10.95	10.79	10.99	11.33	10.87	10.13	10.09	10.5	10.13	10.38	10.61	10.95	10.69	11.4	11.21	11.08	11.33	10.75	10.67	10.53	10.98	11.1	10.99	10.45	10.66	10.76	10.24	10.03	10.14	10.62	10.6	10.96
TC0200002282.mm.2	6820408C15Rik	False	False	4.95	5.21	5.31	5.3	5.06	5.36	5.34	5.26	5.32	5.11	5.41	5.28	5.44	5.35	5.55	5.71	4.95	5.35	5.14	5.99	5.61	5.28	5.04	5.42	5.06	5.08	5.53	5.27	5.33	5.38	5.43	5.42	5.05	5.32	5.4	5.39	5.57	4.93	5.37	5.39	5.22	5.33
TC0200002287.mm.2	Defb20	False	False	5.22	5.27	5.76	5.24	5.88	5.71	5.44	5.5	5.47	5.8	5.57	5.48	5.47	5.35	5.71	5.03	5.71	5.56	5.66	5.79	5.34	5.1	5.47	5.2	5.26	5.18	5.41	5.18	5.61	5.61	5.61	5.45	5.2	5.88	5.44	5.29	5.55	5.36	5.73	5.45	5.17	5.77
TC0200002288.mm.2	Defb28	False	False	4.78	4.33	4.69	4.61	4.69	4.92	4.51	4.92	4.65	4.65	4.57	4.92	4.39	4.64	4.4	4.57	4.67	4.85	4.27	5.08	4.52	4.79	4.53	4.71	4.54	4.72	4.78	4.66	4.52	4.9	4.53	4.19	4.58	4.57	4.44	4.67	4.57	4.56	4.71	4.61	4.7	5.27
TC0200002289.mm.2	Gm17416	False	False	5.08	5.26	4.99	5.05	4.95	5.39	5.34	4.78	4.57	4.86	5	4.71	5.02	5.22	5.3	5.04	4.81	4.73	4.91	4.94	5.06	4.9	4.96	4.85	4.92	4.88	5.08	5.19	5.26	5.45	4.92	5.06	4.61	5.12	5.03	5.25	5.01	5.21	5.46	4.68	4.72	5.14
TC0200002290.mm.2	Defb21	False	False	5.18	4.8	5.01	4.92	5.15	4.82	5.55	5.2	4.88	5.04	4.92	5.04	4.69	4.9	4.95	4.59	4.86	4.91	5.11	5.32	4.91	4.95	4.91	4.93	5.09	5.19	5.08	4.73	4.84	4.69	5.04	5.12	4.79	5.19	5.5	4.98	4.75	4.58	4.84	4.72	4.86	4.88
TC0200002291.mm.2	Defb36	False	False	8.49	8.32	8.51	8.3	8.6	8.59	8	8.32	8.4	8.48	8.84	7.92	8.24	8.34	8.29	8.1	8.53	8.08	8.3	8.33	8.15	8.35	8.28	8.52	7.96	8.11	8.21	7.97	8.04	8.11	8.13	7.87	7.8	7.93	7.59	8.25	8.41	8.05	8.25	8.37	7.84	7.56
TC0200002293.mm.2	Rem1	False	False	6.24	6.91	6.3	6.3	6.47	6.3	6.26	6.49	6.48	6.42	6.63	6.58	6.41	6.34	6.56	6.56	6.38	6.15	6.51	6.98	6.41	6.54	7.1	6.73	6.61	6.72	6.36	6.39	6.49	6.57	6.41	6.54	6.59	6.35	7.14	6.48	6.64	6.91	6.33	5.82	6.18	7.1
TC0200002295.mm.2	H13	False	False	12.97	13.24	13.23	13.07	13.01	13.33	12.58	12.98	12.86	13.11	12.7	12.49	13.83	14	13.8	13.11	13.2	12.97	13.13	13.08	13.35	13.05	13.11	13.05	13.05	12.97	13.03	12.97	12.81	12.72	13.02	13.33	13.03	13.18	13.58	13.35	13.04	13.02	12.95	13.29	13.33	12.72
TC0200002296.mm.2	Mcts2	False	False	8.88	8.83	9.31	9.38	9.2	8.93	9.64	9.73	9.71	8.77	9.2	9.51	9.4	8.78	9.27	9.64	9.64	9.33	9.14	9.02	9.05	9.21	9.9	9.26	9.62	9.35	9.26	10.11	9.92	9.9	9.41	9.26	9.42	9.33	8.61	9.44	9.67	10.16	10.11	9.51	9.53	9.42
TC0200002298.mm.2	Id1	True	False	8.94	8.64	8.85	8.86	9.51	9.56	9.37	9.84	9.67	9.66	9.45	9.69	9.08	9.43	9.62	10.28	10.09	10.05	10.25	9.45	9.62	9.85	10.03	9.46	10.32	10.66	10.32	10.91	10.52	10.91	10.98	10.78	10.83	9.2	10.15	10.16	10.95	10.97	11.4	10.61	11.76	11.29
TC0200002300.mm.2	Cox4i2	False	False	8.03	7.91	8.48	8.5	7.38	8.44	7.17	6.91	7.08	7.14	7.65	6.88	8.34	7.74	8.36	7.76	7.59	7.61	7.28	7.34	7.05	8.04	7.51	8.1	8.62	8.2	8.34	7.8	7.34	8.23	7.37	7.5	7.53	8.03	7.61	8.3	8.23	7.49	8.26	7.93	7.99	8.36
TC0200002301.mm.2	Tpx2	True	True	6.15	5.51	5.12	5.33	5.66	5.16	5.27	5.22	6	6.2	5.41	5.67	5.4	4.66	5.33	5.54	5.18	5.2	4.97	5.2	4.85	7.54	8.04	7.23	7.27	7.69	7.2	7.45	7.31	6.3	7.71	8.26	7.07	5.59	7.03	5.7	5.78	5.04	6.13	6.06	6.9	6.25
TC0200002303.mm.2	Mylk2	False	False	4.36	4.2	3.96	3.83	3.99	4.03	3.84	4.37	4.21	4.2	4.01	4.04	4.06	3.71	3.92	4.2	4.1	3.88	3.95	4.53	3.98	3.96	4.06	3.84	3.45	4.3	4.08	3.78	4.18	4.36	4.12	4.1	3.51	3.89	4.35	3.98	4.44	4.1	4.16	4.02	4	3.76
TC0200002304.mm.2	Ttll9	False	False	6.99	7.47	7.57	7.41	7.23	7.01	7.48	7.5	8.49	7.56	7.61	7.8	6.97	7.33	7.34	7.14	7.25	7.16	7.99	7.45	7.75	6.67	7.52	7.72	6.9	7.16	7.3	7.54	7.4	7.32	7.18	6.92	7.34	6.97	7.71	7.42	7.43	6.77	7.52	7.99	7.94	6.27
TC0200002306.mm.2	Xkr7	False	False	5.21	4.9	5.25	5.13	5.38	5	5.5	5.39	5.5	5.39	5.4	5.38	4.97	4.87	5.03	5.13	5.28	5.21	5.11	5.44	5.03	5.25	5.8	5.13	5.39	5.38	5.37	4.63	5.53	4.92	5.09	5.21	4.73	5.01	5.43	5.31	5.19	5.08	4.9	5.21	5.32	5.76
TC0200002307.mm.2	Ccm2l	False	False	5.57	5.13	5.1	5.07	5.16	5.22	5.39	5.61	5.1	5.38	5.48	5.09	5.2	5.25	5.32	5.08	5.27	5.33	5.21	5.18	5.26	5.28	5.25	5.61	5.6	5.55	5.57	5.14	4.55	5.13	5.36	5.14	5.34	5.3	5.49	5.31	5.1	4.87	4.86	5.74	5.03	5.57
TC0200002308.mm.2	Hck	False	False	3.93	3.96	3.9	4.41	3.9	4.27	4.26	4.15	4.53	4.36	4.57	4.28	5.01	4.03	4.11	3.8	4.38	4.07	5.09	3.74	3.99	4.13	4.92	4.43	4.47	4.98	4.35	4.99	4.82	4.74	4.12	4.03	4.6	4.55	5.55	4.74	4.38	4.96	4.75	4.26	4.83	4.69
TC0200002310.mm.2	Tm9sf4	False	False	11.49	11.19	11.62	11.69	11.65	11.87	11.88	11.65	12.08	11.9	11.89	11.6	12.15	12.33	12.29	12.15	12.07	12.61	12.43	11.74	11.97	11.88	11.66	11.9	11.99	11.69	12.11	11.66	11.78	11.85	12.13	12.12	11.68	11.93	12.58	12.01	11.89	12.02	12.1	11.83	11.82	12.28
TC0200002312.mm.2	Pofut1	False	False	5.91	5.44	5.62	6.13	5.66	6.01	5.45	5.59	5.47	5.87	5.54	5.46	6.02	6.06	6.2	6.12	5.69	6.22	5.76	5.9	5.96	5.65	6.1	6.15	5.85	5.77	6.22	5.64	5.52	5.76	5.94	5.74	5.98	6.37	7.1	5.97	5.92	5.93	5.66	5.6	6.25	6.81
TC0200002314.mm.2	Kif3b	False	False	9.22	8.95	8.89	9.03	9.22	8.85	8.65	8.32	8.52	8.91	8.45	8.99	8.52	8.68	8.81	8.01	8.06	8.59	8.37	8.63	8.72	8.92	8.33	8.88	8.72	8.96	9.24	8.79	8.92	8.17	9.22	8.73	8.68	8.62	8.97	8.44	8.66	8.21	8.49	8.72	8.77	8.78
TC0200002315.mm.2	Asxl1	False	False	11.16	10.42	10.27	10.75	10.36	10.6	9.91	10.52	10.48	10.79	10.69	10.8	10.45	10.3	10.03	9.72	9.83	9.68	10.1	10.39	10.55	10.81	10.86	11.06	10.98	10.46	10.92	10.42	9.81	10.47	11.38	11.57	10.58	10.6	10.39	10.56	9.98	9.89	9.99	10.73	10.53	11.17
TC0200002317.mm.2	4930404H24Rik	False	False	5.79	6.02	5.59	5.46	5.59	5.77	5.53	5.25	5.94	6.32	5.88	5.97	5.71	5.9	5.95	6	5.66	6.34	5.91	5.13	5.44	5.56	6.03	6.05	5.76	6.31	5.89	5.48	5.59	5.64	5.88	5.78	6.16	5.71	6.22	6.18	6.22	5.59	5.16	5.47	5.99	6.7
TC0200002318.mm.2	Dnmt3b	False	False	4.77	4.66	4.96	5.05	4.55	5.14	4.69	4.36	4.85	4.87	4.86	4.85	4.98	4.69	4.97	5.14	5.14	4.72	4.88	5.08	4.77	4.98	5.02	4.75	4.89	4.71	4.97	5.02	5.13	4.67	5	5.04	4.69	4.58	4.26	4.9	4.72	4.85	5.63	5.29	5	4.86
TC0200002321.mm.2	Mapre1	False	False	10.47	10.67	10.79	10.86	11.21	11.11	10.88	11.01	11.12	11.02	11.24	11.25	10.9	10.63	10.85	11.04	10.82	10.48	10.87	10.46	10.86	10.88	11.25	11.12	10.96	11.16	10.83	10.86	10.94	11.02	11	11.18	10.99	10.89	10.81	10.61	10.97	10.92	10.71	10.83	11.15	11.53
TC0200002323.mm.2	Efcab8	False	False	4.22	4.88	4.51	4.3	4.51	4.9	4.5	4.46	4.35	5.39	4.71	4.57	4.35	4.63	4.71	4.64	4.94	3.94	4.45	4.24	4.51	4.56	5.01	4.44	4.94	4.55	5.11	4.28	4.54	4.15	4.53	4.58	4.57	4.93	4.41	4.67	5.04	5.13	4.47	5.26	4.39	4.28
TC0200002324.mm.2	Efcab8	False	False	5.07	4.89	4.93	5.38	4.94	5.29	5.37	4.93	5.45	5.36	5.3	4.88	4.85	4.74	4.87	5.09	4.72	4.98	4.72	5.45	5.08	4.98	5.36	4.9	4.86	4.97	4.76	5	4.99	4.52	4.82	4.92	4.69	5.16	5.5	5.17	5.14	5.14	5.17	5.3	4.58	5.19
TC0200002326.mm.2	Efcab8	False	False	5.33	5.01	4.95	5.04	5.02	5.1	5.27	5.4	5.23	5.66	5.58	5.35	4.95	4.93	5.15	4.87	4.68	6.05	5.34	5.12	5.52	5.04	5.37	4.97	4.97	5.18	5.1	5.43	5.13	5.33	5.1	4.91	4.74	5.19	5.44	5.01	4.98	5.07	5.09	4.62	4.87	5.02
TC0200002327.mm.2	Bpifb2	False	False	5.8	6.1	5.57	5.74	5.95	5.69	6.08	5.51	6.19	5.58	5.97	5.89	5.97	6.18	6.46	6.38	6.35	5.81	6.02	5.76	6.5	6.13	5.9	6.2	6.4	5.94	6.01	6.29	6.11	5.69	6.13	6.03	5.82	6.14	6.6	6.39	6.45	5.73	6.27	5.83	6.59	7.11
TC0200002328.mm.2	Bpifb6	False	False	3.68	3.35	3.69	3.32	3.59	3.49	3.31	3.58	3.04	3.27	3.52	3.54	3.32	3.58	3.29	3.64	3.73	3.42	3.66	3.65	3.69	3.37	3.57	3.65	3.49	3.34	3.66	3.27	3.44	3.54	3.56	3.33	3.49	3.68	3.51	3.36	3.4	3.5	3.26	3.43	3.53	3.32
TC0200002329.mm.2	Bpifb3	False	False	6.22	6.08	6.01	5.87	5.93	6.03	5.86	5.8	6	5.78	5.89	5.92	5.84	6.06	5.78	6.01	6.01	5.97	5.65	6.11	5.91	6.01	6.24	5.9	5.83	5.87	5.9	6	5.78	5.76	5.72	5.77	5.49	6.04	5.67	5.84	5.75	6.2	6.2	6.11	5.54	5.52
TC0200002330.mm.2	Bpifb4	False	False	4.16	4.21	4.26	3.93	4.08	4.4	4.26	4.37	4.32	4.35	4.26	4.12	4.19	4.54	3.81	4.09	4.18	4.22	4.44	3.84	4.3	4.62	4.13	4.19	4.11	4.36	4.03	3.87	4.68	4.24	4.18	4.01	4.07	4.21	4.05	4.27	3.99	4.27	3.92	4.25	3.93	4.11
TC0200002331.mm.2	Bpifa6	False	False	3.39	3.45	3.56	3.57	3.6	3.35	3.58	3.64	3.87	3.68	3.36	3.73	3.78	3.23	3.25	3.55	3.88	5.07	3.19	3.67	3.43	3.5	3.07	3.54	3.4	3.6	3.42	3.34	3.42	3.78	3.54	3.59	3.4	3.46	3.52	3.56	3.34	3.45	3.56	3.51	3.44	4.91
TC0200002332.mm.2	Bpifa2	False	False	4.92	5.71	4.52	5.11	6.23	5.38	5.25	4.91	5.26	5.45	5.48	5.2	6.1	5.25	5.51	6.29	5.4	6.55	5.84	5.3	5.29	4.87	5.54	5.58	5.13	4.8	5.19	4.9	5.71	4.84	5.61	5.5	5.78	5.27	5.48	5.17	5.72	5.66	4.81	5.4	4.67	6.02
TC0200002334.mm.2	Bpifa3	False	False	6.33	6.39	6.29	6.29	6.16	6.3	5.88	6.26	6.34	6.4	6.59	6.22	6.24	6.23	6.08	6.07	6.25	6.6	6.1	6.26	6.44	6.92	6.24	6.14	6.59	6.59	6.17	6.2	6.45	6.44	6.74	6.58	5.69	5.99	6.75	6.27	5.8	6.71	6.18	6.45	6.67	6.84
TC0200002335.mm.2	Bpifa1	False	False	7.24	7.84	10.23	10.03	7.35	7.16	9.2	11.4	10.7	7.97	8.84	9.32	8.95	7.63	8.31	7.18	10.53	9.75	11.28	10.03	9.84	7.93	9.31	10.87	7.89	8.27	9.31	9.72	8.95	10.06	10.64	7.89	9.58	9.03	8.63	9.73	9.3	9.01	9.29	10.73	10.16	10.74
TC0200002336.mm.2	Bpifa5	False	False	4.05	4.16	4.45	4.48	4.22	4.14	4.07	4.08	4.41	4.55	4.59	4.12	4.05	4.5	4.19	4.02	4.57	4.23	4.32	4.43	4.43	4.28	4.21	4.33	4.23	4.63	4.44	4.74	4.43	4.58	4.39	4.47	4	4.26	4.4	4.24	4.12	4.46	4.07	4.26	4.22	4.18
TC0200002337.mm.2	Bpifb1	False	False	7.74	8.26	11.29	11.13	7.13	8.02	10.34	11.93	11.7	8.37	8.67	10.43	12.18	9.76	10.06	8.75	12.02	10.76	12.32	11.47	11.55	9.83	10.68	13.05	9.99	9.42	11.76	11.21	10	11.58	11.64	9.44	10.72	12.12	10.96	12.94	10.98	11.22	11.21	12.27	11.59	11.89
TC0200002338.mm.2	Bpifb5	False	False	12.42	11.89	12.03	12.35	12.09	12.07	12.33	12.5	12.77	12.32	12.34	12.38	12.06	12.06	11.46	12.05	11.76	11.38	11.93	11.66	11.9	12.11	12.28	12.14	12.28	12.11	11.87	12.09	12.14	12.3	12.21	12.41	12.71	12.2	12.22	11.7	12.04	12	11.78	11.75	11.89	11.87
TC0200002339.mm.2	Bpifb9a	False	False	7.61	7.1	7.17	6.98	6.7	6.93	6.68	6.69	6.6	7.08	7.18	6.96	6.31	7.02	7.19	7.27	6.97	6.34	6.76	6.86	6.86	7.06	6.74	6.97	6.88	6.85	7.08	6.95	7.02	7.21	6.91	6.84	7.34	7.23	6.83	6.91	6.39	7.03	7.05	6.86	6.65	6.95
TC0200002340.mm.2	Bpifb9b	False	False	6.41	6.24	5.98	6.6	6.09	6.55	6.03	6.38	6.09	5.67	6.12	5.78	5.92	5.75	5.9	5.67	6.18	6.55	5.73	6.24	6.22	6.11	6.22	6.19	6.25	6.16	6.56	5.99	6.22	6.2	6.06	6	5.91	6.16	6.86	6.3	6.28	6.14	6.62	5.99	5.65	5.75
TC0200002341.mm.2	Cbfa2t2	True	False	11.86	12.58	12.12	11.84	11.87	11.18	11.1	11.03	11.26	10.92	11.17	10.99	11.83	11.59	11.75	10.57	10.62	10.64	11.03	11.25	11.32	11.58	11.44	11.57	11.8	11.33	11.65	10.62	10.73	10.68	11.48	11.46	11.07	11.54	11.84	11.64	10.5	10.56	10.25	11.22	11.06	11.53
TC0200002344.mm.2	1700003F12Rik	False	False	6.53	6.86	6.87	6.72	6.76	6.91	7.01	7.1	6.81	7.23	7.2	7.28	6.85	7.08	6.96	6.94	7.01	7.11	7.24	7	7.13	7.39	7.02	6.62	7.02	7.28	6.74	6.63	6.99	7.03	7.01	7.05	6.59	7.07	6.7	6.99	6.81	7.01	6.78	6.72	6.7	7.07
TC0200002345.mm.2	Actl10	False	False	5	5.37	5.14	4.95	4.91	5.13	5.33	5.15	4.83	5.04	5.03	5.04	4.7	4.78	4.86	4.62	4.15	4.19	4.82	4.88	5.27	5.42	4.88	5.42	5.27	5.11	5.09	4.98	5	4.93	4.89	4.94	4.8	5.71	4.54	5.06	4.81	4.51	4.88	4.7	4.84	5.42
TC0200002346.mm.2	Zfp341	False	False	6.65	6.69	6.45	6.66	6.37	6.64	6.31	6.45	6.8	6.66	6.41	6.42	6.72	6.81	6.46	6.47	6.57	6.12	6.36	6.72	6.49	6.71	6.39	6.48	6.25	6.14	6.82	6.63	6.42	6.75	5.86	6.31	6.48	6.9	5.98	6.78	7.25	6.72	6.81	6.17	6.63	6.17
TC0200002347.mm.2	Chmp4b	False	False	11.17	11.22	11.18	11.44	11.43	11.48	10.91	11.09	11.08	11.22	11.3	11.24	11.01	11.13	10.98	10.95	10.74	10.7	11.79	11.23	11.17	11.31	11.14	11.23	11.31	11.55	11.44	11.09	11.21	11.23	11.19	11.21	11.28	10.91	11.41	11.03	11.25	10.87	10.91	11.68	11.33	11.63
TC0200002352.mm.2	Raly; a	False	False	12.01	12.14	12.08	12.1	12.31	12.26	11.82	11.66	11.9	11.94	12.01	12.08	11.88	11.74	11.76	11.79	11.66	11.42	11.94	12	12.12	11.87	12.1	11.85	11.98	12.46	11.96	11.77	11.8	11.87	11.97	12.16	12.35	11.68	12.22	11.98	12.13	11.69	11.79	12.07	12.22	11.55
TC0200002357.mm.2	a	False	False	3.89	4.03	4.24	3.73	4.1	3.77	4.06	4.38	4.2	4.72	3.89	4.11	3.73	4.1	4.22	4.02	4.2	4.24	4.23	3.79	4.23	3.7	4.12	3.86	3.94	3.96	3.69	3.85	3.96	3.88	4.02	3.95	3.94	3.85	4.06	4.04	4.11	3.52	3.98	4.1	3.99	4.06
TC0200002359.mm.2	Itch	False	False	10.36	10.93	10.4	10.68	11.03	10.53	10.38	10.33	9.88	10.04	9.97	10.35	10.37	10.37	10.37	9.43	9.45	10.01	9.52	9.64	9.9	10.55	10.42	10.61	10.8	10.51	10.35	10.25	9.76	9.64	10.34	10.19	9.96	10.33	10.14	10.3	9.8	9.49	9.76	9.47	10.22	9.78
TC0200002362.mm.2	Dynlrb1	False	False	15.48	15.54	15.49	15.53	15.7	15.63	15.83	15.73	15.78	15.51	15.39	15.53	15.6	15.65	15.63	15.6	15.76	15.82	15.63	15.5	15.55	15.64	15.8	15.71	15.72	15.82	15.68	15.93	15.79	15.77	15.73	15.65	15.57	15.65	15.63	15.68	15.74	15.82	15.74	15.62	15.51	15.69
TC0200002363.mm.2	Map1lc3a	False	False	11.24	11.76	11.71	11.53	11.97	11.71	11.94	12.25	12.05	11.57	11.49	11.75	11.15	11.22	11.25	11.33	11.47	11.6	11.33	11.05	11.38	10.99	11.85	11.37	11.52	11.85	11.44	11.88	11.74	11.61	11.65	11.35	11.6	10.88	11.54	11.3	11.8	11.65	11.76	11.16	11.65	11.59
TC0200002366.mm.2	Trp53inp2	False	False	12.44	12.45	12.27	12.81	12.97	12.96	11.1	11.35	11.16	11.25	11.5	11.58	12.06	12.1	11.72	10.68	11.14	11.68	10.75	11.01	11.24	12.36	12.6	12.81	13.49	13.09	12.98	11.91	11.21	11.59	12.15	12.1	12.51	11.94	12.43	12.27	11.2	11.14	11.14	11.36	12.39	12.07
TC0200002367.mm.2	Acss2	False	False	7.14	7.44	7.96	7.13	7.11	7.21	6.88	7.38	6.89	7.13	7.37	7.3	7.72	8.44	7.22	7.54	7.3	7.05	7.29	8.18	7.55	7.24	7.33	7.63	6.83	7.25	6.85	7.45	6.53	6.87	6.72	6.91	6.75	8.26	8.59	7.79	7.1	7.24	7.5	7.29	7.08	7.91
TC0200002372.mm.2	Myh7b	False	False	6.91	6.66	6.66	6.64	6.39	6.62	6.63	6.52	6.85	6.6	6.75	6.6	6.6	6.53	6.41	6.86	6.44	6.24	6.51	6.96	6.53	6.77	6.58	6.52	6.99	6.9	6.94	6.13	7.09	6.62	6.37	6.62	5.82	6.8	6.85	6.89	6.59	7.02	6.5	6.45	6.28	5.54
TC0200002374.mm.2	Procr	False	False	4.25	4.66	4.6	4.18	4.5	5.37	4.1	5.27	4.5	4.89	4.52	4.76	4.41	4.75	4.57	4.73	4.27	3.93	4.46	4.43	4.68	4.51	5.08	4.61	4.37	4.83	4.38	4.09	4.39	4.23	4.71	4.4	4.26	4.23	4.07	4.65	4.66	5.13	4.67	5.26	4.41	4.69
TC0200002375.mm.2	Mmp24	False	False	3.96	4	4.01	4.02	3.91	3.97	3.72	3.88	4.22	3.87	4.22	4.1	4.05	3.91	4	3.77	3.79	4.41	4.06	4.09	4.03	4.14	3.69	4.07	3.77	4.19	4.08	4.01	4.01	4.17	3.99	3.92	3.91	3.81	3.87	4.11	4.17	3.98	4.09	4	3.81	4.03
TC0200002379.mm.2	Gm15557	False	False	4.72	4.71	4.91	4.71	4.76	4.94	4.87	4.62	4.81	4.86	4.74	4.67	4.55	4.81	4.59	4.83	4.59	4.91	4.53	4.77	4.89	4.85	4.77	4.77	4.46	4.83	4.96	4.7	4.63	5.1	4.77	4.55	4.81	4.63	5.01	5.23	4.67	4.69	4.66	4.7	4.91	4.84
TC0200002380.mm.2	Cep250	False	False	5.1	5.15	5.28	4.98	5.16	4.77	5.53	4.82	5.78	5.4	5.37	5.54	5.52	5.04	4.99	4.91	5.36	4.38	5.01	5.28	4.78	4.99	5.34	5.09	5.31	4.73	5.08	5.47	5.43	5.3	5.23	5.58	4.78	5.04	5.61	4.64	5.1	5.08	4.99	4.85	4.84	5.23
TC0200002381.mm.2	Ergic3	False	False	14.86	15.09	15.12	14.99	15.13	14.89	15.41	15.43	15.54	14.93	14.88	15.09	14.92	14.92	14.97	15.5	15.45	15.03	15.06	14.9	14.98	15.2	15.47	15.06	15.09	15.38	14.97	15.51	15.49	15.54	14.97	15.11	15.32	15.19	15.12	15.2	15.52	15.73	15.59	15.11	15.37	15.1
TC0200002383.mm.2	Spag4	False	False	5.56	5.19	5.48	5.44	5.58	5.34	5.52	5.24	5.14	5.41	5.67	5.49	5.53	5.49	5.55	5.53	5.46	5.59	5.24	5.27	5.66	5.48	5.45	5.55	5.72	5.56	5.57	5.37	5.27	5.17	5.39	5.52	5.75	5.36	5.65	5.72	5.39	5.48	5.16	5.39	5.44	5.85
TC0200002384.mm.2	Romo1	False	False	16.34	16.4	16.43	16.37	16.58	16.41	16.56	16.73	16.54	16.4	16.27	16.19	16.43	16.58	16.48	16.59	16.63	16.6	16.44	16.35	16.43	16.31	16.57	16.4	16.46	16.55	16.35	16.53	16.48	16.46	16.29	16.39	16.45	16.41	16.59	16.51	16.41	16.62	16.51	16.53	16.55	16.71
TC0200002386.mm.2	Phf20	False	False	10.86	11.12	11.13	10.93	10.9	10.95	10.85	10.93	10.7	10.75	10.37	10.76	10.19	10.56	10.16	10.52	10.51	8.41	10.6	10.22	9.86	10.35	10.79	10.67	10.61	10.18	10.74	10.47	10.61	10.36	10.28	10.37	10.53	9.92	9.71	10.14	9.64	9.65	9.85	10.01	10.15	7.07
TC0200002390.mm.2	Cnbd2	False	False	5.41	5.2	5.52	5.48	5.43	5.24	5.18	5.33	5.46	5.24	5.47	5.1	5.42	5.09	5.36	5.45	5.17	5.37	5.45	6.45	5.68	5.59	4.95	5.5	5.06	5.39	5.08	5.47	5.05	5.04	5.37	5.1	4.56	5.6	5.44	5.25	5.42	5.64	5.22	5.46	4.92	5.13
TC0200002395.mm.2	Epb41l1	False	False	8.68	9.12	9.21	8.29	8.76	8.67	8.88	8.5	8.68	7.96	7.68	7.88	8.95	8.45	8.48	8.43	8.59	9.19	8.21	8.13	8.51	8.3	8.03	8.7	8.69	8.14	8.51	7.79	8.09	7.86	7.86	7.54	8.09	8.92	8.94	8.57	8.47	8.37	8.67	8.08	8.39	8.84
TC0200002396.mm.2	Aar2	False	False	7.19	7.86	7.78	7.6	8.29	8.04	8	8.25	8.27	8.07	8.07	7.62	7.54	7.55	7.12	7.17	7.44	7.06	7.7	6.68	7.27	7.41	7.78	7.73	7.74	8.16	7.98	7.82	7.71	8.29	7.94	7.41	8.26	7.25	7.54	7.35	7.33	7.59	7.56	7.7	7.73	7.24
TC0200002398.mm.2	Dlgap4	False	False	10.29	9.5	9.92	10.25	9.61	10.33	10.23	10.66	10.07	10.12	10.53	10.14	10.21	9.87	10.04	10.72	10.29	10.66	10.11	9.69	9.99	10.02	9.51	9.62	9.91	9.44	9.85	10.53	10.36	10.51	10.23	10.39	10.46	9.9	9.56	10.1	10.83	10.4	10.33	10.3	10.23	10.06
TC0200002399.mm.2	Myl9	False	False	6.16	6.4	6.45	6.37	6.27	6.4	6.43	6.39	6.33	6.79	6.61	6.81	6.4	6.33	6.48	6.73	6.5	6.39	6.64	6.23	6.36	6.48	6.11	6.22	6.53	6.56	6.3	6.52	6.89	6.36	6.47	6.45	6.56	6.2	6.92	6.31	7.5	6.56	6.69	6.23	6.78	6.4
TC0200002401.mm.2	Tgif2	False	False	8.33	8.93	8.65	8.54	8.74	8.33	8.56	8.57	8.86	8.66	8.31	8.47	8.41	8.31	8.43	8.15	7.92	7.98	8.28	7.97	8.22	8.45	8.54	8.02	8.7	8.74	8.46	8.16	8.12	7.89	8.43	8.24	8.47	8.22	8.36	8.6	7.74	8.06	8.09	8.25	8.4	8.62
TC0200002403.mm.2	1110008F13Rik	False	False	12.87	12.99	13.07	12.9	13.02	13.17	13.28	13.2	13.26	13	12.94	12.87	12.76	12.78	12.75	13.29	13.26	13.53	13	13.07	13	12.89	13.18	12.9	13.08	13.14	13.17	13.47	13.31	13.34	13.05	12.94	13.19	13.08	13.07	12.97	13.31	13.2	13.24	13.22	12.99	12.62
TC0200002405.mm.2	Tldc2	False	False	5.03	5.86	5.18	5.56	5.12	5.14	5.08	4.96	4.99	4.92	5.34	5.03	5.28	5.19	4.97	5.21	5.25	4.84	5.09	5.47	5.24	5.18	5.31	5.11	5.09	5.78	5.26	4.88	5.25	5.02	5.28	5.68	4.96	5.47	5.24	4.88	4.99	5.3	5.05	4.89	5.01	5.04
TC0200002407.mm.2	Rpn2	False	False	10.44	10.13	9.85	10.03	10.1	9.95	9.55	9.71	9.65	10.93	10.57	10.48	10.87	10.7	10.57	9.71	9.46	10.77	10.57	10.76	10.76	10.14	9.69	10.25	9.85	9.98	9.78	9.48	9.58	9.37	10.64	10.75	10.72	9.97	10.9	10.38	9.11	9.34	9.34	10.5	10.94	11.22
TC0200002409.mm.2	Manbal	False	False	11.13	12.04	11.56	11.42	11.88	11.63	11.8	11.24	11.16	11.69	11.7	11.49	10.75	11.47	10.93	11.37	11.1	11.89	11.65	11.25	11.26	11.23	11.66	11.64	11.53	11.82	11.74	10.98	11.05	10.99	11.48	11.58	11.55	11.01	11.83	11.13	11.07	10.82	10.9	10.83	11.45	12.18
TC0200002410.mm.2	Src	False	False	6.5	6.42	6.83	6.53	6.13	6.11	6.25	6.32	6.04	6.39	6.35	6.32	6.07	6.48	6.18	5.8	6.32	7.49	6.48	6.32	6.51	6.3	6.37	6.38	6.51	6.37	6.68	5.77	6.3	6.28	6.77	5.99	7.02	6.57	6.88	5.95	6.57	6.11	6.12	6.45	7.02	7.78
TC0200002411.mm.2	Nnat	False	False	8.29	7.14	7.74	8.84	8.64	8.78	7.33	8.19	7.44	8.18	8.12	7.93	8.88	8.66	8.62	7.85	8.36	8.91	8.53	8.74	9.04	7.97	7.73	8.07	8.59	9.02	8.45	8.04	7.58	8.49	8.27	7.99	9	8.28	8.08	7.85	8.99	8.38	8.43	8.72	9.08	8.51
TC0200002415.mm.2	Ctnnbl1	False	False	12.55	12.32	12.58	12.24	12.58	12.26	11.86	11.84	11.97	12.5	12.34	12.34	12.21	12.45	12.14	11.8	11.58	12.21	12.47	12.59	12.46	12.31	12.69	12.5	12.27	12.46	12.17	11.91	11.85	12.15	12.03	12.31	12.45	12.43	13.06	12.42	11.7	11.49	11.36	12.43	12.12	12.94
TC0200002419.mm.2	Vstm2l	False	False	6.95	6.97	6.9	7.1	6.74	7.07	7.07	7.12	6.82	7.37	7	6.63	7.04	6.91	7.18	6.95	7.03	7.18	6.78	7.29	6.85	7.08	7.09	7.07	6.99	6.89	6.98	7.24	6.81	6.78	6.9	6.67	6.25	7.27	7.14	7.1	6.62	6.91	7.09	7.47	6.92	7.02
TC0200002421.mm.2	Rprd1b	False	False	12.63	12.5	12.43	12.55	12.6	12.48	12.06	12.02	12.22	11.88	12.05	12.09	12.44	12.32	12.21	11.52	11.75	12.13	11.74	12.15	12.11	12.36	12.07	12.35	12.3	12.33	12.27	11.69	11.69	11.81	11.84	11.95	12.04	12.29	12.76	12.35	11.46	11.73	11.54	11.92	11.92	12.26
TC0200002424.mm.2	1700060C20Rik	False	False	5.88	5.44	5.26	5.51	5.44	5.66	5.49	5.55	5.55	5.46	5.07	5.18	5.46	5.2	5.54	5.38	5.2	5.94	5.14	5.59	5.33	5.39	5.45	5.38	5.53	5.39	5.34	5.25	5.53	5.28	5.38	5.25	5.24	5.31	5.94	5.64	5.98	5.13	5.31	5.84	5.3	5.43
TC0200002425.mm.2	Bpi	False	False	4.41	4.34	4.42	4.67	4.47	4.52	4.54	4.57	4.63	4.65	4.64	4.17	4.41	4.4	4.4	3.89	4.51	4.77	4.34	4.44	4.51	4.7	4.51	4.72	4.6	4.82	4.45	4.5	4.2	4.44	4.41	4.52	4.22	4.61	4.64	4.9	4.72	4.51	4.62	4.26	4.47	4.16
TC0200002426.mm.2	Lbp	False	False	14.84	14.44	14.64	14.86	14.95	15.06	14.54	14.85	14.5	15.14	15.14	15.17	15.61	15.58	15.31	14.88	14.94	14.59	15.38	15.18	15.25	15.38	15.06	15.12	15.31	15.5	15.19	15.04	15.08	15.11	15.3	15.2	15.52	15.47	15.76	15.44	15.04	15.12	14.87	15.48	15.27	15.27
TC0200002427.mm.2	Snhg11	True	False	11.78	9.5	11.33	11.32	9.84	10.07	8.55	9.05	9.05	10.35	10.55	9.59	10.88	9.5	10.31	10.16	10.85	11.22	9.53	9.6	9.44	10.17	8.99	9.9	10.27	8.71	9.72	9.21	9.65	10.23	9.71	10.09	9.05	10.58	8.65	9.68	10.15	9.84	10.18	9.78	9.41	9.3
TC0200002429.mm.2	Ralgapb	False	False	11.22	10.9	10.58	10.81	10.73	10.51	10.57	10.54	10.55	10.85	10.88	10.76	10.23	10.79	10.4	10.4	10.44	10.39	10.53	11.14	11.07	10.72	10.65	10.82	10.85	10.38	10.92	10.33	9.94	10.51	10.96	11.01	10.64	10.75	10.89	11.08	10.33	10.35	10.56	10.7	10.61	11.6
TC0200002435.mm.2	Adig	False	False	6.06	6.07	5.97	5.6	6.05	6.41	5.91	6.26	6.65	6.64	6.08	5.95	5.67	6.47	6.52	6.5	6.65	5.68	5.88	5.96	6.56	5.88	6.35	6.15	5.86	5.5	6.09	6.07	6.62	6.13	5.78	5.97	5.73	5.95	5.91	6.35	6.67	6.59	7.09	6.47	6.17	6.14
TC0200002436.mm.2	Arhgap40	False	False	5.43	5.19	5.35	5.06	5.26	5.37	5.33	5.63	5.54	5.41	5.41	5.8	5.47	5.39	5.3	5.33	5.27	5.24	5.1	5.26	5.47	5.49	5.27	5.49	5.32	5.59	5.41	5.37	5.32	5.34	5.49	5.33	5.63	5.29	5.22	5.17	5.36	5.36	5.32	5.41	5.28	5.07
TC0200002437.mm.2	Slc32a1	False	False	4.27	4.16	4.15	4.14	4.28	4.5	4.22	4.89	4.14	4.41	4.15	4.14	4.08	4.17	4.2	4.24	4.1	4.46	4.21	4.32	4.34	4.5	4.21	4.14	4.55	4.73	4.9	4.35	4.37	4.21	4.3	4.16	4.19	4.15	4.16	4.02	4.21	4.32	4.07	4.35	4.13	3.95
TC0200002438.mm.2	Actr5; Mir3474	False	False	4.76	4.86	4.69	4.74	4.6	4.64	4.6	5.02	4.75	5.1	5.12	4.93	4.75	4.4	4.72	4.38	4.72	5.44	4.62	4.52	4.77	5.26	4.27	4.65	5.09	4.75	4.7	4.52	4.77	4.67	4.71	4.47	4.91	5.25	4.61	4.92	5.08	4.45	4.51	4.48	4.92	4.95
TC0200002439.mm.2	Ppp1r16b	False	False	5.6	5.45	5.45	5.34	5.35	4.89	5.32	5.41	5.12	4.74	5.5	5.02	5.63	5.08	5.51	5.04	5.11	4.88	5.11	4.85	4.91	5.5	5.16	5.34	5.47	5.38	5.76	5.12	4.89	5.14	4.78	5.26	4.89	5.13	5.37	5.6	5.26	5.15	5.15	5.46	4.9	4.44
TC0200002442.mm.2	Fam83d	True	True	5.18	5.08	4.85	5.19	4.79	5.1	4.97	4.67	6.25	5.61	5.03	4.97	4.52	4.8	4.74	4.98	4.67	5.53	4.43	4.98	4.79	7.53	8.09	6.73	7.17	7.53	7.43	8.02	8.02	7.68	7.03	7.26	7.57	4.62	6.22	5.33	5.27	5.56	5.63	6.11	6.29	5.66
TC0200002443.mm.2	Dhx35	False	False	6.33	6.26	5.81	6.27	6	6	6.28	5.56	5.84	5.93	6.34	5.87	6.09	5.93	5.86	5.88	6.03	6.53	5.99	5.99	5.83	6.59	6.09	6.22	5.49	5.92	6.15	6.17	5.94	6.05	5.92	5.99	5.28	6.02	5.87	6.07	6.51	5.81	6.18	5.78	5.81	5.85
TC0200002452.mm.2	Top1	False	False	11.96	11.38	11.96	12.03	12.09	12.33	12.37	12.77	12.78	11.96	11.97	11.95	12.55	12.54	12.67	12.73	12.68	12.54	11.79	12.11	12.34	12.14	10.91	11.42	11.77	11.29	11.7	12.83	12.91	12.88	12.49	12.36	12.19	12.09	11.79	12.08	13.06	12.83	13.04	12.02	12.33	12.03
TC0200002453.mm.2	Plcg1	False	False	13.06	12.03	12.46	12.7	12.17	12.44	11.13	12	10.9	12.47	12.84	12.83	12.15	11.9	12	10.8	11.2	11.03	11.73	12	11.83	12.67	12.08	12.44	12.48	12.26	12.46	11.14	11.6	11.61	12.34	12.36	11.96	12.31	11.91	12.05	10.93	11.08	11.08	11.8	11.49	11.35
TC0200002457.mm.2	Lpin3	False	False	7.42	7.7	7.43	7.22	7.47	7.6	6.9	6.84	7.54	7.53	7.25	7.55	7.11	6.79	7	7.31	6.94	7.15	7.09	7.04	6.93	7.18	7.29	7.6	7.79	7.56	7.62	6.83	7.41	7.44	7.34	7.12	7.89	7.22	7.42	7.12	6.49	7.25	7.15	6.77	7.26	6.81
TC0200002474.mm.2	Srsf6	False	False	9.87	10.54	10.26	10.28	10.42	10.11	9.99	9.58	10.19	10.42	10.28	10.09	9.85	9.56	9.68	10.18	10.25	9.99	10.06	10	9.88	9.86	9.97	9.92	10.25	10.25	10.08	9.81	9.81	10.2	10.09	10.22	10.46	9.74	10.05	9.65	9.84	9.66	10.08	9.95	10.37	10.44
TC0200002475.mm.2	L3mbtl1	False	False	5.61	5.92	6.18	5.95	5.83	6.06	5.46	5.71	5.64	5.66	5.99	5.6	6.03	5.84	5.96	5.52	5.76	5.53	5.74	6.02	5.42	6.23	5.92	6.02	6.4	6.34	6.38	5.56	5.91	5.6	5.78	5.9	5.39	6.2	6.24	6	5.6	6.18	5.76	5.79	5.41	6.8
TC0200002476.mm.2	Sgk2	False	False	4.31	4.82	4.59	4.65	4.22	4.68	4.18	4.5	4.7	4.52	4.68	4.63	4.6	4.87	4.5	4.97	4.23	4.84	4.4	5.04	4.67	4.64	4.31	4.48	4.84	4.48	4.79	4.37	4.59	3.97	4.15	4.36	4.42	4.51	4.44	4.45	4.31	4.28	4.66	4.03	5.02	4.02
TC0200002477.mm.2	Ift52	False	False	8.27	8.9	8.45	8.31	8.41	8.38	8.77	8.51	8.57	8.68	8.65	8.79	8.49	8.99	9.25	8.75	8.9	8.71	8.93	9.01	8.97	8.78	8.48	8.62	8.55	8.58	8.89	8.89	8.8	8.53	8.75	8.33	8.34	8.88	8.5	8.99	8.84	8.73	8.88	8.81	8.93	9.3
TC0200002478.mm.2	Mybl2	False	False	5.41	5.06	5.6	5.64	4.83	5.51	4.89	5.26	4.7	4.7	5	5.49	4.98	4.64	5.1	5.04	5.31	4.69	5.11	4.88	4.89	5.79	6.58	6.51	6.56	5.59	5.89	5.53	5.47	5.41	6.08	5.98	5.26	5	5.16	5.49	4.67	4.5	5.75	5.35	5.93	5.9
TC0200002482.mm.2	Tox2	False	False	8.44	7.66	8.23	8.21	8.16	8.32	7.59	7.95	7.45	7.82	7.72	7.3	7.5	7.51	7.16	7.51	7.22	7.72	7.59	7.85	7.55	7.62	7.85	7.93	7.76	7.86	8.1	7.54	7.64	7.72	7.74	7.7	7.21	7.54	7.41	7.53	7.42	7.64	7.67	7.52	7.59	8.05
TC0200002485.mm.2	Gdap1l1	False	False	5.06	5	4.82	5.26	5.12	5.18	4.88	4.65	5.36	5.27	4.93	4.86	4.82	5.1	4.85	4.8	5.28	5.08	4.77	5.75	4.86	5.2	4.96	4.74	4.57	4.98	5.12	4.59	5.02	4.77	4.63	4.97	4.43	4.91	5.19	4.93	5.05	5.09	5.26	4.96	4.35	4.7
TC0200002487.mm.2	2310001K24Rik	False	False	7.79	7.73	7.57	7.75	8.23	7.81	8.24	8.49	8.79	8.64	7.93	8.11	7.65	7.68	7.53	8.28	8.65	8.1	8.12	7.68	7.69	7.81	8.17	8.15	8.29	7.99	7.59	8.43	8.61	8.81	8.29	7.77	8.73	7.78	8.51	7.96	8.82	8.77	9.02	7.94	8.33	8.74
TC0200002488.mm.2	R3hdml	False	False	4.72	4.69	4.58	4.81	4.56	4.75	4.8	5.12	4.8	4.58	4.9	4.6	4.61	4.78	4.53	4.87	4.65	5.14	4.57	5.07	4.88	4.71	5.43	5.02	5.12	4.87	4.49	5.03	4.61	4.8	4.95	4.96	4.94	4.75	4.88	4.78	4.28	5.67	4.76	4.73	5.16	5.25
TC0200002489.mm.2	Hnf4a	False	False	3.79	3.66	3.74	3.78	3.51	4.04	3.68	3.73	3.58	3.58	4.02	3.62	3.71	3.51	3.79	4.2	3.57	3.63	3.51	3.72	3.93	3.64	3.54	3.98	3.64	4.17	4.11	4.21	3.55	3.56	3.43	3.46	3.39	3.63	3.72	3.79	3.83	3.66	3.63	3.67	3.41	3.2
TC0200002491.mm.2	Ttpal	False	False	5.41	5	5.94	5.94	5.63	6.15	5.65	5.37	6.07	6.19	5.49	5.61	6.07	6.57	5.84	5.22	5.9	5.18	5.61	5.31	5.99	6.13	5.14	5.59	5.73	6.03	6.16	5.64	5.61	5.36	5.97	5.62	5.69	5.98	5.47	6.1	5.97	5.54	5.46	5.32	6.09	5.51
TC0200002494.mm.2	Pkig	False	False	9.47	9.49	9.53	9.25	9.5	9.53	9.83	9.6	9.75	9.6	9.86	9.58	9.35	9.29	9.51	10.03	9.64	9.74	9.55	9.64	9.6	9.29	9.97	9.78	9.61	9.24	9.23	9.56	9.43	9.91	9.36	9.56	9.39	9.62	9.92	9.69	9.66	9.55	9.94	9.78	9.43	9.95
TC0200002496.mm.2	Wisp2	False	False	7.43	7.96	7.6	7.42	7.97	7.83	7.71	8.04	7.73	7.85	7.64	7.81	8.1	8.22	7.78	8.01	7.41	7.27	8.27	7.92	7.91	8.26	7.57	7.32	8.05	8.14	7.62	8.01	7.82	7.38	7.74	7.74	7.25	8.09	7.87	7.54	8.19	7.91	8.17	7.97	6.69	8.27
TC0200002497.mm.2	Kcnk15	False	False	5.96	5.95	6.09	5.38	6.15	5.98	6.02	5.77	6.24	5.91	6.01	5.83	5.81	5.77	6.17	5.93	5.74	5.72	5.95	6.09	5.75	6.07	5.71	5.73	5.73	5.96	5.98	5.9	5.71	5.75	5.81	5.9	6.03	5.8	6.1	5.74	5.72	5.9	5.89	5.96	5.88	5.89
TC0200002499.mm.2	Ywhab	False	False	12.46	12.51	12.42	12.22	12.44	12.31	12.25	12.31	12.19	12.33	12.18	12.3	12.61	12.75	12.64	12.33	12.2	12.23	12.25	12.54	12.47	12.32	12.31	12.45	12.23	12.79	12.45	12.49	12.39	12.37	12.43	12.69	12.45	12.61	12.91	12.67	12.54	12.39	12.45	12.61	12.69	12.8
TC0200002500.mm.2	Pabpc1l	False	False	4.41	4.25	4.33	4.17	4.19	4.37	4.33	4.13	4.14	3.89	4.23	4.09	3.74	3.78	3.74	3.79	4.27	4.3	4.3	4.36	3.88	4.21	4.14	4.37	4.24	4.04	4.34	4.29	4.1	4.14	5.05	4.36	4.03	4.28	3.88	3.99	4.29	4.61	4.21	3.77	3.97	4.22
TC0200002502.mm.2	Stk4	False	False	10	10.84	10.41	9.92	10.64	9.97	10.24	10.37	9.51	10.68	10.47	10.82	10.77	10.54	10.38	9.57	9.71	8.96	10.3	9.83	10.37	10.88	10.13	10.29	10.61	10.19	10.09	10.24	10.07	9.88	11.02	10.63	11.2	10.55	10.45	10.53	9.87	9.58	9.9	10.19	10.64	10.16
TC0200002509.mm.2	Svs3a	False	False	4.3	4.06	3.96	4.05	4.42	4.19	3.98	4.24	3.88	3.97	4.38	3.81	4.01	4.06	3.95	3.96	3.79	3.62	4.11	4.14	4.43	4.31	4.21	4.4	4.03	3.99	4.62	4.05	4.02	4.04	4.17	4.38	3.87	4.16	4.4	4.2	3.79	4.03	3.88	4.19	4.86	4.09
TC0200002511.mm.2	Svs6	False	False	3.97	3.97	4.5	3.73	3.94	3.81	3.88	3.69	4	4.75	4.13	3.59	3.56	3.75	3.83	3.78	3.79	4.19	3.85	4.5	3.7	3.77	4.05	3.78	4.01	4.03	4.18	3.95	3.66	3.6	3.81	3.72	3.58	3.91	4.32	3.9	3.68	4.28	4.33	4.19	3.79	3.95
TC0200002513.mm.2	Svs5	False	False	4.09	3.81	4.06	4.04	4.02	4.26	4.23	4.16	3.84	4.12	4.23	3.98	4.08	4.11	4.25	4.64	4.5	3.67	4.17	3.98	4.26	4.18	3.76	4.1	4.28	3.77	3.92	4.22	4.2	4.29	3.98	4.16	3.94	4.07	3.77	3.78	4.33	4.42	3.91	3.83	3.76	3.86
TC0200002515.mm.2	Rbpjl	False	False	13.48	12.67	13.08	13.37	13.3	12.92	12.28	12.18	12.27	12.93	13.01	12.59	13.56	12.71	12.94	13.42	13.71	13.45	12.83	12.39	12.85	13.27	12.87	13.14	13.79	13.13	13.22	13.16	13.12	13.53	13.21	13.46	13.57	13.84	12.81	13.36	13.63	13.52	14.04	13.67	14.01	13.61
TC0200002517.mm.2	Pigt	False	False	13.33	13.34	13.26	13.3	12.9	13.32	12.99	13.32	13.15	12.69	12.66	12.79	13.36	13.5	13.27	12.87	13.04	13.08	12.57	12.62	12.76	13.91	13.34	13.67	13.59	13.67	13.72	13.34	13.36	13.34	13.25	13.5	13.42	13.41	13.48	13.44	13.09	13.11	13.27	13.03	13.59	13.04
TC0200002522.mm.2	Wfdc2	False	False	12.99	13.22	13.18	12.8	13.21	12.92	13.38	13.56	13.44	13.07	13.17	13.17	12.9	12.94	12.55	13	12.98	13.45	12.82	12.71	13.11	13.22	13.99	13.43	13.39	14.18	13.23	13.41	13.26	13.49	13.5	13.36	13.5	13.24	13.92	13.32	13.23	13.46	13.28	13.05	13.24	13.44
TC0200002524.mm.2	Wfdc6b	False	False	4.54	4.46	4.91	4.63	4.57	4.72	4.44	4.9	5.09	5	5.09	4.45	4.48	4.96	5.02	5.05	4.73	5.03	4.5	4.69	4.57	4.78	4.57	4.42	4.65	4.37	4.6	4.29	4.61	4.67	4.46	4.72	4.58	4.76	4.73	4.59	4.66	5.13	4.55	4.7	4.67	4.58
TC0200002526.mm.2	Wfdc10	False	False	4.77	4.68	4.71	5.02	4.79	4.55	4.96	4.85	4.81	5.09	4.59	4.7	4.45	4.78	4.85	5.16	5.06	4.68	5.07	5.04	4.77	4.64	4.78	5.06	4.84	4.94	4.77	4.65	4.5	5.08	4.68	4.97	4.44	4.88	5.38	4.56	5.01	4.62	4.78	4.87	4.92	4.67
TC0200002527.mm.2	Wfdc13	False	False	7.71	7.36	7.32	7.94	7.08	7.78	7.42	7.56	7.82	7.35	7.5	7.39	7.38	7.4	7.64	7.12	7.64	6.58	7.2	7.44	7.62	7.4	7.19	7.31	7.25	7.3	7.58	7.71	7.15	7.25	7.37	7.33	6.76	7.16	6.82	7.26	7.65	7.6	7.86	7.38	6.79	6.83
TC0200002528.mm.2	Spint4	False	False	6.35	5.86	6.07	6.1	5.83	6.23	6.01	6.35	6.08	6.66	6.31	6.07	5.91	6.15	5.46	6.02	5.96	5.62	6.25	6.76	5.94	6.13	6.33	5.94	5.89	6.1	6.06	5.97	6.23	6.06	5.78	6.07	5.92	5.91	5.93	5.84	6.01	6.27	6.1	6.59	5.69	5.82
TC0200002529.mm.2	Spint5	False	False	3.68	3.76	3.6	3.7	3.59	3.54	3.68	4.41	3.86	3.75	3.68	3.2	3.58	3.59	3.22	3.48	3.66	4.29	3.47	4.06	3.75	3.67	3.62	3.72	3.57	3.85	3.88	3.6	3.69	3.8	3.61	3.52	3.46	3.52	3.76	3.61	3.7	3.81	4.26	3.57	3.34	4.46
TC0200002530.mm.2	Dnttip1	False	False	10.73	11.12	11.22	10.95	11.64	11.04	11.3	11.24	11.42	10.26	11.3	11.19	10.05	9.73	10.7	11.23	11.06	9.64	11.2	11.25	11.33	10.21	10.78	10.97	10.38	11.24	10.78	10.48	11.03	11.08	11.16	10.85	10.69	10.39	9.43	10.45	11.1	10.67	10.84	10.93	10.46	9.25
TC0200002532.mm.2	Ube2c	True	True	6.65	6.5	5.79	7.31	6.19	6.05	6.45	6.92	6.92	7.66	6.25	6.1	5.95	5.89	5.6	6.52	5.89	6.97	5.79	5.49	6.17	9.88	10.72	8.75	9.24	9.23	9.51	10.17	9.74	8.87	9.55	9.35	9.04	6.27	8.13	7.14	7.54	7.13	7.32	7.05	8.03	7.47
TC0200002533.mm.2	Snx21	False	False	7.98	8.32	7.95	7.44	8.07	7.43	7.83	8.19	8	7.85	7.69	8.26	7.16	7.21	6.87	7.33	7.6	7.26	7.36	6.85	7.24	7.26	7.88	7.54	7.62	7.98	7.1	7.56	7.8	7.7	7.69	7.3	8.47	7.42	7.25	7.27	7.78	7.25	7.12	7.5	7.62	7.44
TC0200002534.mm.2	Zswim3	False	False	5.79	5.66	5.5	5.68	5.57	5.83	5.85	5.99	5.84	5.79	5.83	5.78	5.6	5.64	5.59	5.95	5.47	5.75	5.63	6.18	5.61	5.84	5.95	6.2	5.81	6.17	5.9	5.74	5.76	5.68	5.63	5.77	5.87	5.86	6.14	5.91	5.63	5.84	5.66	5.59	5.59	5.61
TC0200002536.mm.2	Zswim1	False	False	8.66	8.8	8.75	8.79	8.38	8.68	8.43	8.58	8.4	8.43	8.33	8.44	8.77	8.86	9.03	8.28	8.14	9.11	8.46	8.49	8.29	8.49	7.99	8.48	8.3	8.32	8.59	8.06	8.1	8.04	8.58	8.1	8.85	8.84	9.35	8.77	7.92	8.31	8.22	8.33	8.64	9.86
TC0200002537.mm.2	Ctsa	False	False	11.09	11.35	11.13	10.93	11.5	11.12	10.52	10.62	10.98	10.66	10.26	10.45	11.14	11.1	10.83	10.33	10.81	11.2	10.29	10.4	10.41	11.47	11.44	11.24	11.25	11.69	11.47	11.45	11.43	11.3	10.7	10.86	11.49	11.42	11.66	11.16	11.17	11.06	11.32	10.96	11.67	11.6
TC0200002538.mm.2	Pcif1	True	True	10.84	10.33	10.73	11.08	10.66	11.15	9.69	9.8	9.99	10.03	9.71	9.81	10.21	10.19	9.85	9.25	9.67	10.06	9.36	9.37	9.42	10.06	10.02	10.94	10.44	10.03	10.53	9.73	9	9.69	10.15	10.1	9.94	9.63	9.93	9.66	9.02	8.95	8.74	9.18	9.52	10.15
TC0200002542.mm.2	Mmp9	False	False	3.95	3.6	3.81	3.83	3.9	3.91	4.15	3.83	4	4.11	4.09	3.76	4.13	3.94	4.01	4.38	4.02	4.71	4.25	3.99	3.91	3.98	4.47	4.01	3.96	4	4.19	4.48	3.99	4.1	3.89	4.02	4.07	4.15	4.74	4.25	4.29	4.27	4	3.93	4.11	4.2
TC0200002543.mm.2	Slc12a5	False	False	5.68	5.5	5.86	5.6	5.64	5.68	5.43	5.41	5.51	5.61	5.77	5.47	5.9	5.39	5.63	5.84	5.59	5.71	5.5	5.38	5.45	5.55	5.56	5.82	5.47	5.45	5.52	5.52	5.39	5.89	5.28	5.41	5.61	5.77	5.36	5.41	5.42	6	5.7	5.43	5.49	5.68
TC0200002544.mm.2	Cd40	False	False	5.19	5.61	5.14	5.34	5.25	5.48	5.58	5.49	4.88	5.35	5.9	5.22	5.14	4.96	5.48	5.09	4.99	5.32	5.38	5.96	5.46	5.64	5.24	5.1	5.5	6.07	5.69	5.18	5.01	4.7	5.03	5.4	4.75	4.92	5.36	5.58	5.12	5.27	5.12	5.83	5.21	5.64
TC0200002549.mm.2	Slc2a10	False	False	5.45	5.3	5.49	5.64	5.11	5.42	5.25	5.05	5.44	5.15	5.3	5.44	5.37	5.39	5.29	5.59	5.33	5.55	5.46	5.46	5.3	5.15	5.35	5.25	5.32	5.27	5.44	5.31	5.52	5.28	5.26	5.39	5.06	5.53	5.52	5.38	5.25	5.31	5.33	5.24	5.32	5.32
TC0200002550.mm.2	Eya2	False	False	11.87	11.82	11.7	11.92	11.94	12.14	11.73	11.8	12.21	11.8	11.78	11.89	11.93	11.9	11.97	11.98	11.97	11.76	11.78	11.67	12.01	12.15	12.33	12.15	12.61	12.71	12.59	11.97	11.97	11.99	12.06	12.43	11.83	11.95	12.52	12.03	12.23	12.07	12.01	12.08	12.42	12.46
TC0200002558.mm.2	Ncoa3	False	False	7.7	7.25	7.45	7.78	7.05	7.21	7.06	7.79	7.3	7.43	7.76	7.63	7.94	7.95	7.76	7.49	7.13	7.29	7.73	7.43	7.14	8.11	7.12	7.67	7.39	6.93	7.61	7.76	7.61	7.66	8.09	7.98	7.75	7.97	6.99	7.9	7.43	7.33	7.55	7.14	7.55	6.71
TC0200002574.mm.2	Trp53rkb	False	False	7.18	7.82	7.59	7.31	7.67	7.49	8.12	7.73	7.96	7.24	7.2	7.33	7.19	7.42	7.44	7.65	7.69	8.3	7.7	7.59	7.82	6.76	7.32	7.29	7.06	7.74	7.15	7.34	7.4	7.77	7.2	7.32	7.57	7.35	7.7	7.59	8.07	7.98	7.57	7.52	7.25	8.41
TC0200002575.mm.2	Arfgef2	False	False	11.99	11.62	12.01	11.86	11.54	11.87	11.48	11.54	11.13	11.48	11.4	11.4	11.95	12.05	12.17	11.13	11.16	11.31	10.97	11.39	11.57	12.13	11.51	11.99	11.96	11.72	12.25	11.38	10.95	11.22	11.75	11.54	11.31	11.75	11.33	11.85	11.18	11.09	11.27	11.27	11.38	10.75
TC0200002577.mm.2	Cse1l	False	False	11.48	11.6	11.4	11.41	11.74	11.38	11.83	11.97	11.92	11.91	11.47	11.63	11.66	11.63	11.96	12.08	11.69	12.11	11.71	11.58	12.13	11.4	11.14	11.22	11.3	11.29	11.24	11.52	12.05	11.8	11.41	11.51	11.79	11.75	11.68	11.46	11.59	11.94	11.64	11.85	11.93	11.64
TC0200002579.mm.2	Ddx27	False	False	6.88	7.29	7.49	7.08	7.2	7.59	6.87	6.18	6.17	6.71	7.02	6.89	6.85	6.99	6.79	6.42	6.28	6.14	6.59	6.66	6.64	6.8	6.65	7.06	7.08	7.15	7.01	6.84	6.46	6.9	6.83	6.99	7.09	6.83	6.96	6.86	6.79	6.84	6.33	6.62	6.59	6.82
TC0200002580.mm.2	1500012F01Rik; Snord12	True	False	12.78	12.37	12.12	12.13	12.47	11.8	13.71	13.65	13.48	13.14	13	12.88	11.64	11.6	10.89	12.88	12.87	12.14	12.59	11.82	12.14	12.09	13.22	12.52	12.61	12.61	11.74	14.12	13.99	14.07	13.37	13.6	13.52	12.21	11.62	11.8	13.97	14.09	13.88	12.79	13.18	12.73
TC0200002587.mm.2	Slc9a8	False	False	8.78	8.35	8.45	8.8	8.41	8.76	8.42	8.38	8.5	8.96	8.84	8.73	8.41	8.67	8.78	8.56	8.27	8.31	8.58	8.92	8.51	8.94	8.5	8.63	8.41	8.33	8.79	8.31	8.2	8.15	8.41	8.57	8.16	8.67	8.16	8.43	8.49	7.77	8.14	8.46	8.27	8.64
TC0200002588.mm.2	Rnf114	False	False	13.99	13.82	13.84	13.79	13.61	13.6	13.93	14.22	13.58	14.05	13.95	14.12	14.23	14.12	14.1	13.74	13.91	13.94	14.17	14.07	14.2	14.02	13.96	14.01	13.88	13.74	13.59	14.45	14.28	14.34	14.23	13.98	14.25	14.02	14.05	13.92	14.27	14.1	14.06	14.01	14.18	14.5
TC0200002589.mm.2	Snai1	False	False	5.18	5.16	5.34	5.38	5.25	5.69	5.11	5.2	4.88	5.54	5.91	5.28	6.12	5.45	5.51	5.51	5.11	5.44	5.38	5.61	5.05	5.62	5.67	5.17	5.24	6.08	5.58	5.31	5.42	5.32	5.67	5.84	5.81	5.58	5.63	6.03	5.44	5.74	5.46	5.85	5.29	5.84
TC0200002594.mm.2	Cebpb	False	False	4.89	5.15	5.09	4.86	4.97	4.88	5.11	4.87	5.41	5.08	4.96	5.34	5.06	4.93	5	4.88	4.98	5.55	4.77	4.79	4.95	4.9	4.71	4.7	5.1	5.33	5.02	4.93	5.03	4.86	5.04	4.94	5.17	4.88	5.43	4.72	4.87	4.99	5	4.62	4.82	4.9
TC0200002602.mm.2	Ptpn1	True	True	12.94	12.69	12.87	13.17	12.77	13.42	12.52	12.07	12.64	12.52	12.8	12.19	11.53	11.91	11.36	11.24	10.79	11.17	12.13	11.65	11.93	11.84	12.06	12.56	12.62	12.39	12.69	11.55	11.38	11.61	12.42	12.32	12	11.45	11.21	11.86	11.53	11.08	11.27	11.87	11.92	11.58
TC0200002606.mm.2	Pard6b	False	False	11.02	11.18	10.88	10.74	10.28	10.64	10.36	10.43	10.35	10.97	11.24	11.04	10.57	10.63	10.28	10.06	10.29	10.25	10.36	10.44	10.3	11.13	10.65	10.95	10.85	10.61	11.01	10.85	10.83	10.46	11.11	10.99	10.51	10.51	11.03	10.48	10.43	10.3	10.35	10.55	10.44	10.43
TC0200002608.mm.2	Mocs3	False	False	4.93	5.07	4.69	4.75	5.02	4.83	4.92	5.01	5.21	4.83	4.98	4.99	4.79	4.79	4.74	5.29	5.05	5.53	5.2	4.93	4.79	4.67	4.82	4.7	4.77	4.87	4.79	4.85	5.02	5.18	4.76	4.72	4.92	4.91	4.96	4.97	4.75	4.95	4.9	4.85	4.94	5.13
TC0200002632.mm.2	Tshz2	False	False	7.57	8.54	8.15	8.19	7.98	8.12	8.09	7.88	7.44	7.68	7.87	8.15	8.12	7.76	7.77	7.6	7.09	6.85	7.76	7.52	7.59	7.23	7.57	7.89	7.23	6.98	7.2	7.51	7.04	6.96	7.25	7.93	7.19	6.8	6.84	7.14	7.3	7.29	6.81	7.59	6.52	7.26
TC0200002645.mm.2	Pfdn4	False	False	11.76	11.88	11.85	12.18	12.24	12.24	12.77	12.7	13	12.13	12.05	12.02	12.24	12.44	12.44	13.22	13.05	12.62	12.22	12.36	12.48	12.02	12.76	12.41	11.91	12.28	12.28	13.06	12.89	12.84	12.23	12.38	12.68	12.18	12.42	12.54	12.89	13.04	12.88	12.34	12.62	12.43
TC0200002648.mm.2	Dok5	False	False	5.38	5.21	5.38	5.47	5.61	5.84	5.83	5.28	5.88	5.52	5.84	5.4	5.88	5.6	5.38	5.51	5.91	5.57	5.64	5.83	5.45	6.17	5.43	5.69	5.4	5.72	5.88	5.47	5.5	5.42	5.38	5.49	4.97	5.48	5.89	5.87	6.38	5.61	5.59	5.71	5.57	5.23
TC0200002663.mm.2	Mc3r	False	False	4.52	4.26	3.93	4.3	4.19	4.27	4.38	4.53	4.39	4.36	4.28	4.4	4.14	4.08	4.27	4.09	4.52	4.1	3.86	3.94	4.33	4.34	3.95	4.61	4.36	4.14	4.23	4.26	4.1	4.45	3.88	4.07	3.87	4.32	4.32	4.34	4.05	4.43	4.49	4.19	4.08	4.22
TC0200002666.mm.2	Fam210b	False	False	7.34	7.68	7.72	7.53	7.35	7.55	7.56	7.74	7.67	7.29	7.7	7.13	7.47	7.43	7.63	7.55	7.55	7.57	7.43	7.34	7.25	7.33	7.56	7.49	7.4	7.75	7.86	7.75	7.87	7.34	7.24	7.27	7.87	7.37	7.79	7.65	7.4	7.42	7.45	7.52	7.56	7.18
TC0200002667.mm.2	Cstf1	False	False	10.05	10.13	9.88	9.85	10.04	10.08	9.77	9.94	9.95	9.54	9.51	9.47	10.07	9.94	9.88	9.7	9.7	9.53	9.29	9.18	9.21	10.1	10.43	9.89	10.16	10.19	9.79	10.35	10.11	10.11	9.93	10.11	9.85	10.18	9.79	9.65	10.21	9.97	9.86	9.53	9.74	9.75
TC0200002668.mm.2	Cass4	False	False	5.86	5.83	5.64	6.18	5.52	6.27	5.53	5.61	5.28	5.9	5.95	5.42	5.79	5.89	5.39	6.28	5.58	6.17	5.57	6.7	5.3	5.73	6.07	5.73	5.55	6.07	6	5.6	5.97	5.45	5.32	5.6	5.45	5.85	6.25	6.02	5.54	5.26	5.71	5.88	5.6	5.92
TC0200002669.mm.2	Rtfdc1	False	False	10.36	10.61	10.48	10.5	11.06	10.42	10.61	10.52	10.76	10.44	10.4	10.84	10.22	10.16	10.12	10.2	10.06	10.28	10.63	10.27	10.59	10.09	10.93	10.76	10.67	11.14	10.38	10.41	10.75	10.81	10.65	10.87	11.16	10.4	11.59	10.5	10.14	10.44	10.17	10.45	10.79	10.47
TC0200002671.mm.2	Fam209	False	False	6.7	6.28	7.63	7.02	6.55	6.34	6.64	5.81	5.53	5.77	6.23	6.23	6.27	5.9	6.45	5.71	6.59	6.23	5.31	5.75	5.46	6.01	6.27	6.27	7.03	6.07	6.47	6.04	6.13	5.84	6.13	6.19	5.94	5.82	5.36	6.04	5.58	5.74	5.79	5.76	6.16	6.25
TC0200002672.mm.2	Tfap2c	False	False	4.55	4.41	4.34	4.34	4.49	4.67	4.52	4.58	4.42	4.76	4.77	4.49	4.08	4.6	4.09	4.64	4.54	4.13	4.42	5.09	4.59	4.76	4.67	4.52	4.25	4.57	4.59	4.28	4.33	4.41	4.42	4.3	4.45	4.49	4.49	4.71	4.5	4.04	4.37	4.7	4.39	4.49
TC0200002675.mm.2	Spo11	False	False	4.29	4.44	4.34	4.4	4.28	4.52	3.69	4.56	3.88	4.2	4.44	4.34	4.23	4.76	4.35	4.17	4.12	4.29	4.24	4.49	4.34	4.59	4.5	4.17	4.36	4.65	4.61	4.13	4.33	3.89	4.41	4.32	3.7	4.55	4.41	4.45	4.49	4.33	4.23	4.12	3.96	4.51
TC0200002677.mm.2	Rae1	False	False	11.93	11.76	11.84	11.94	11.87	11.92	11.9	12.06	12.26	12.14	12.2	12.16	12.1	12.04	12.02	12.41	12.34	12.31	12.64	12.55	12.45	11.73	11.97	11.8	11.87	12	12.11	12.29	12.24	12.51	12.27	12.16	12.45	11.9	12.17	12.04	11.94	12.03	12.22	12.49	12.52	12.43
TC0200002678.mm.2	Rbm38	False	False	7.56	7.84	7.65	7.66	7.56	7.29	7.51	7.86	7.26	8.18	7.78	7.16	7.56	7.72	7.87	7.42	7.53	7.81	7.4	7.39	7.76	8.08	7.64	8.04	7.86	7.77	8.21	7.71	7.59	7.89	7.74	8	8.05	8.02	7.59	7.62	7.62	7.62	7.66	7.76	7.95	7.86
TC0200002683.mm.2	Pck1	False	False	4.74	4.67	4.66	4.67	4.58	4.78	4.48	4.69	4.68	4.87	4.97	4.59	4.75	4.86	4.12	4.83	4.38	4.73	4.75	5.05	4.68	5.01	4.96	4.73	4.92	4.72	4.99	4.78	4.82	4.71	4.84	4.69	4.42	4.92	5.02	4.98	4.66	4.58	4.74	4.88	4.94	4.64
TC0200002689.mm.2	1700021F07Rik	False	False	3.66	4.08	3.78	3.88	3.78	3.7	3.83	3.79	3.9	4.11	3.92	3.93	3.9	3.57	3.67	3.78	4.22	4.56	3.81	3.64	3.89	3.95	3.89	3.75	3.99	4.45	4.19	3.78	4.14	3.53	3.63	3.77	3.96	4.12	3.95	3.97	4.02	3.88	3.76	3.92	3.83	3.62
TC0200002691.mm.2	Rab22a	False	False	8.48	8.78	8.68	8.54	8.58	8.69	8.81	8.77	8.6	8.63	8.68	8.89	8.2	8.41	8.61	8.34	7.81	8.32	8.96	8.76	8.75	8.39	8.67	8.74	8.69	8.59	8.21	8.68	8.94	8.67	8.87	8.72	8.98	8.2	8.7	8.68	8.53	8.22	8.5	8.55	9.02	9.03
TC0200002693.mm.2	1700010B08Rik	False	False	5.44	5.03	4.92	5.24	5.26	4.76	5.03	4.53	4.93	5.29	4.94	4.69	4.92	4.95	5.15	4.94	4.88	5.56	5.08	5.15	4.84	4.89	4.98	4.87	4.81	5.12	4.97	4.57	4.82	4.85	4.87	4.61	4.61	5.2	5.37	5.42	5.13	4.81	4.49	4.8	5.19	4.89
TC0200002694.mm.2	Vapb	False	False	10.38	10.42	10.44	10.28	10.62	10.09	10.11	10.17	9.94	10.2	10.09	10.38	10.79	10.81	10.51	10.68	10.58	10.55	10.46	10.84	10.97	10.41	10	10.58	10.3	10.09	10.47	9.83	10.11	10.15	10.39	10.49	10.27	10.41	10.7	10.69	10.27	10.33	10.37	10.79	10.51	10.91
TC0200002696.mm.2	Stx16	False	False	10.14	10.13	10.06	9.93	9.73	9.76	9.39	9.12	9.56	9.7	10.06	9.33	10.01	9.96	9.91	9.76	9.92	9.42	9.68	9.49	9.76	9.98	9.54	9.89	9.87	9.37	10.06	9.72	9.42	9.32	9.76	9.63	9.61	9.87	9.75	9.88	9.84	9.81	9.87	9.63	9.95	8.6
TC0200002698.mm.2	Npepl1	False	False	11.15	10.81	10.82	10.54	10.65	10.84	10.35	9.97	10.48	10.75	10.47	10.66	10.61	10.61	10.35	9.86	10.24	10.08	10.5	10.57	10.49	10.78	10.81	10.86	10.45	10.47	10.8	10.04	10.34	10.4	10.56	10.38	10.73	10.81	10.65	10.74	9.78	9.92	10.35	11.06	10.97	11.15
TC0200002700.mm.2	Gnas	False	False	13.21	13.09	13.08	13.05	12.91	12.79	13.06	13.45	13.07	12.98	13.04	12.91	12.91	12.71	12.57	12.92	12.95	13.09	12.61	12.72	12.58	12.94	13.07	13.05	12.95	13	12.76	12.94	13.19	13.14	12.83	13.16	12.93	13.03	13.34	12.86	13.15	13.29	13.24	13.07	13.11	12.89
TC0200002705.mm.2	Nelfcd	False	False	8.28	8.44	8.62	8.37	8.93	8.59	8.54	8.52	8.73	8.13	8.33	8.1	8.05	8.17	8.11	8.55	8.56	8.11	8.63	8.48	8.58	7.93	8.6	8.4	8.53	8.78	8.53	8.59	8.66	8.83	8.1	8.66	9.24	7.93	8.02	8.27	8.55	8.1	8.15	8.63	8.94	8.75
TC0200002706.mm.2	Tubb1	False	False	6.07	5.46	5.42	5.57	5.42	5.62	5.47	5.43	5.3	5.58	5.73	5.54	5.7	5.56	5.29	5.77	5.53	6.18	5.28	5.62	5.4	5.66	5.86	5.63	5.77	5.63	5.92	5.46	5.27	5.68	5.28	5.93	5.45	5.49	5.53	5.52	5.24	5.58	5.56	5.13	5.24	5.04
TC0200002709.mm.2	Zfp831	False	False	4.3	4.48	4.29	4.59	4.56	4.73	4.81	4.7	4.79	4.46	4.49	4.64	4.76	4.44	4.59	3.98	4.49	4.5	4.73	4.53	4.43	4.74	4.58	4.11	4.65	4.74	4.49	4.65	4.66	4.92	4.96	4.27	4.62	4.73	4.29	4.74	4.55	4.24	5.23	4.62	4.78	4.62
TC0200002710.mm.2	Edn3	False	False	8.07	8.51	7.98	7.78	7.99	8	7.3	7.41	7.31	7.6	7.94	7.58	7.81	8.03	7.75	7.49	7.74	8.18	7.52	7.96	8.05	8.05	8.74	8.5	8.06	8.74	7.84	7.44	8.31	7.23	7.67	7.69	8.35	8.51	9.18	8.61	7.67	7.73	7.46	8.01	7.97	8.7
TC0200002712.mm.2	Gm14444	False	False	8.17	8.35	8.29	7.8	8.43	8.13	8.27	8.28	8.18	7.98	8.63	8.05	8.06	8.11	7.95	8.05	8.22	8.52	8.03	8.02	8.21	8.75	8.4	8.19	8.1	8.72	7.48	8.09	8.33	7.85	8.32	8.15	8.09	7.8	8.77	8.32	8.25	8.57	7.83	7.8	7.97	7.82
TC0200002719.mm.2	Gm14288; Gm14440	False	False	12.58	12.64	12.54	12.29	12.72	12.45	12.9	12.97	12.73	12.61	12.84	12.62	12.73	12.56	12.62	13.01	13.03	12.27	13.01	12.67	12.67	12.41	13.19	12.51	12.55	12.96	12.14	12.77	12.95	13.08	12.6	12.84	12.95	12.63	12.35	12.63	13.14	13.2	13.15	12.69	12.84	11.88
TC0200002720.mm.2	Gm14431; Gm8898	False	False	12.73	13.07	12.86	12.58	13.12	12.53	13.27	13.27	13.15	12.86	13.06	12.91	12.99	12.92	13	13.45	13.51	12.69	13.31	12.87	12.99	12.71	13.24	12.73	12.85	13.09	12.44	13.22	13.47	13.2	12.84	13.07	13.2	12.94	12.55	12.92	13.39	13.41	13.28	12.99	13.14	10.63
TC0200002721.mm.2	Gm14436; Gm8923	False	False	12.45	12.56	12.5	12.34	12.72	12.49	12.86	12.89	12.78	12.69	12.84	12.61	12.67	12.66	12.52	13.29	13.02	12.39	13.03	12.65	12.65	12.42	13.11	12.53	12.55	12.97	12.11	12.94	13.03	13.07	12.59	12.84	12.83	12.62	12.39	12.54	13.22	13.32	13.13	12.65	12.83	12
TC0200002722.mm.2	Gm11007; 0610010B08Rik	False	False	13.27	13.48	13.32	13.28	13.55	13.15	13.79	13.47	13.62	13.29	13.38	13.5	13.41	13.57	13.56	13.82	13.91	13.39	13.48	13.3	13.56	13.48	13.56	13.14	13.33	13.69	13.1	13.85	14.02	13.77	13.4	13.52	13.72	13.68	13.6	13.62	14.12	13.96	13.96	13.63	13.75	12.44
TC0200002724.mm.2	Gm11007; Gm14308	False	False	13.27	13.48	13.32	13.28	13.55	13.15	13.79	13.47	13.62	13.29	13.38	13.5	13.41	13.57	13.56	13.82	13.91	13.39	13.48	13.3	13.56	13.48	13.56	13.14	13.33	13.69	13.1	13.85	14.02	13.77	13.4	13.52	13.72	13.68	13.6	13.62	14.12	13.96	13.96	13.63	13.75	12.44
TC0200002729.mm.2	Gm6710; Gm14391	False	False	13.38	13.36	13.16	13.28	13.52	13.15	13.73	13.68	13.86	13.44	13.4	13.53	13.55	13.54	13.58	13.83	13.81	14.03	13.7	13.43	13.54	13.44	13.75	13.14	13.31	13.64	13.18	13.86	13.84	13.58	13.4	13.43	13.54	13.63	13.76	13.38	13.89	13.85	13.87	13.48	13.68	12.77
TC0200002731.mm.2	Gm2026	False	False	13.31	13.49	13.21	13.22	13.55	13.16	13.76	13.57	13.68	13.48	13.4	13.51	13.49	13.61	13.47	14.01	14.19	13.94	13.71	13.55	13.62	13.44	13.7	13.29	13.2	13.72	13.21	14.04	14.08	13.99	13.36	13.47	13.51	13.61	13.89	13.66	14.21	14.21	14.05	13.71	13.78	12.39
TC0200002735.mm.2	2210418O10Rik; Gm17258	False	False	12.34	12.69	12.56	12.26	12.65	12.5	12.89	12.74	12.4	12.63	12.78	12.67	12.73	12.5	12.66	12.69	12.75	10.7	12.83	12.16	12.61	12.56	12.66	12.22	12.52	12.82	11.91	12.55	13.07	12.61	12.64	12.7	12.84	12.51	11.47	12.54	12.75	12.55	12.67	12.5	12.82	9.46
TC0200002737.mm.2	Gm14288; Gm14435	False	False	12.58	12.64	12.54	12.29	12.72	12.45	12.9	12.97	12.73	12.61	12.84	12.62	12.73	12.56	12.62	13.01	13.03	12.27	13.01	12.67	12.67	12.41	13.19	12.51	12.55	12.96	12.14	12.77	12.95	13.08	12.6	12.84	12.95	12.63	12.35	12.63	13.14	13.2	13.15	12.69	12.84	11.88
TC0200002738.mm.2	Gm8898; Gm14431	False	False	12.73	13.07	12.86	12.58	13.12	12.53	13.27	13.27	13.15	12.86	13.06	12.91	12.99	12.92	13	13.45	13.51	12.69	13.31	12.87	12.99	12.71	13.24	12.73	12.85	13.09	12.44	13.22	13.47	13.2	12.84	13.07	13.2	12.94	12.55	12.92	13.39	13.41	13.28	12.99	13.14	10.63
TC0200002741.mm.2	Gm14295	False	False	11.11	11.07	11.02	10.86	11.51	10.97	11.78	11.65	11.91	10.89	11.17	11.4	11.32	11.36	11.5	11.84	11.77	11.39	11.36	10.71	11.37	11.27	11.57	11.04	11.16	11.64	10.94	11.87	11.81	11.69	11.23	11.42	11.47	11.46	11.06	11.26	12.12	11.72	11.62	11.04	11.68	10.01
TC0200002742.mm.2	Gm14408	False	False	5.14	6.61	4.94	5.99	5.85	5.14	5.82	6.08	4.76	5.85	5.86	5.41	5.49	5.16	5.4	5.27	5.98	5.75	5.69	5.24	5.69	5.02	5.82	5.51	5.63	6.02	5.43	5.57	5.78	5.42	5.79	5.79	5.29	5.64	6.31	5.13	5.5	6.01	5.44	5.19	5.45	6.13
TC0200002746.mm.2	Gm14401	False	False	7.33	7.59	7.32	7.41	7.64	7.44	7.6	7.79	7.52	6.98	7.67	7.48	7.9	7.47	7.7	7.58	7.4	6.82	7.81	7.53	7.53	7.78	7.69	6.93	7.34	7.64	7.15	7.56	7.91	7.73	7.54	7.68	7.44	7.37	7.01	7.57	8.09	7.72	7.66	7.54	7.64	6.87
TC0200002748.mm.2	Gm14420	False	False	12.42	12.72	12.61	12.25	12.59	12.45	12.75	12.78	12.14	12.4	12.74	12.7	12.71	12.66	12.64	12.8	12.89	12.02	12.94	12.57	12.69	12.49	12.86	12.36	12.5	12.98	12.01	12.62	12.67	12.53	12.59	12.83	12.96	12.66	12.27	12.54	12.87	12.75	12.87	12.57	12.8	12.63
TC0200002749.mm.2	Gm14403	False	False	9.83	10.17	9.93	9.47	10.38	9.24	10.43	10.05	10.2	10.42	10.33	10.44	10.49	10.22	10.33	10.73	10.63	11.26	10.17	10.47	10.27	10.3	10.09	9.8	9.79	10.23	9.39	10.74	10.69	10.54	9.97	10.27	10.3	10.39	10.98	10.18	10.82	10.91	10.64	10.7	10.48	10.49
TC0200002751.mm.2	Gm14322	False	False	10.7	10.97	10.84	10.46	11.11	10.44	11.11	10.97	10.96	10.6	11.1	11.24	11.34	11.31	11.24	11.28	11.3	10.81	11.26	10.83	11.24	11.01	10.65	10.64	10.76	10.9	10.37	11.23	11.03	10.92	10.89	10.98	11.21	10.95	10.7	10.99	11.26	11.43	11.42	10.93	11.06	9.63
TC0200002753.mm.2	Gm14327	False	False	12.21	12.4	12.31	12.02	12.42	11.98	12.69	12.9	12.48	12.29	12.59	12.34	12.48	12.32	12.37	12.78	12.79	12.04	12.77	12.4	12.43	12.19	12.96	12.33	12.29	12.78	11.88	12.61	12.75	12.91	12.34	12.62	12.61	12.31	12.05	12.32	12.89	12.96	12.91	12.44	12.64	12.05
TC0200002755.mm.2	Etohi1	False	False	13.03	13.1	12.95	12.65	13.16	12.85	13.22	13.33	13.23	12.9	13.3	13.23	13.03	13.17	13.03	13.51	13.79	13.39	13.44	13.09	13.22	12.89	13.3	12.95	13.02	13.34	12.63	13.38	13.51	13.83	13.12	13.33	13.28	13.07	12.97	13.11	13.64	13.85	13.59	13.09	13.32	12.76
TC0200002757.mm.2	Phactr3	False	False	5.8	5.81	5.69	5.57	5.53	5.47	5.47	5.81	5.85	5.75	5.92	5.66	5.42	5.52	5.32	5.78	5.6	6.03	5.43	6.09	5.46	5.64	5.25	5.4	5.55	5.28	6.1	5.47	5.67	5.63	5.22	5.62	5.7	5.59	6.13	5.81	5.27	5.72	5.94	5.47	5.26	5.53
TC0200002759.mm.2	Fam217b	False	False	4.74	4.86	4.56	4.94	4.96	4.69	4.72	4.88	4.5	4.53	4.7	4.64	5.06	4.86	5.04	4.84	4.47	4.4	4.72	4.71	4.69	4.67	4.69	4.77	4.6	4.51	4.69	5.07	4.92	4.93	4.83	4.56	4.53	4.9	4.72	4.56	4.74	4.71	4.58	5	4.56	4.65
TC0200002760.mm.2	Cdh26	False	False	4.6	4.98	4.59	4.92	4.88	4.97	5.09	5.26	5.18	5.09	4.45	4.89	4.67	4.92	4.92	4.8	4.71	5.62	5.2	5.06	4.61	4.61	4.76	4.88	4.9	4.8	5.03	4.64	5.36	5.03	5.39	4.92	4.86	5.05	5.12	4.94	5.5	4.84	5.71	5.13	4.4	5.05
TC0200002771.mm.2	4930591A17Rik	False	False	4.67	4.89	4.58	4.76	4.69	4.68	4.72	4.66	4.42	4.61	4.51	4.46	4.17	4.3	4.52	4.57	4.79	4.7	4.39	5.24	4.32	4.61	4.47	4.44	4.83	4.61	4.6	4.91	4.45	4.57	4.51	4.25	3.92	4.69	5.32	4.35	5.02	4.94	4.79	4.7	4.32	4.98
TC0200002772.mm.2	Cdh4	False	False	5.04	4.69	5.16	4.88	4.98	4.38	4.71	4.61	5.41	4.68	4.8	4.8	4.77	4.3	4.43	4.77	4.51	4.46	4.09	4.41	4.68	5.09	4.78	4.68	4.95	5.04	5.35	5.15	4.9	5	4.64	4.89	4.8	4.47	4.65	4.45	4.21	3.95	4.51	4.64	4.31	4.22
TC0200002778.mm.2	Lsm14b	False	False	7.45	7.49	7.34	7.46	7.2	7.67	7.64	7.56	7.91	7.65	7.61	7.89	8.33	7.91	8.13	7.48	7.89	8.54	7.59	7.86	7.77	7.72	7.07	7.62	7.21	7.32	7.72	7.57	7.42	7.72	7.55	7.15	7.58	7.56	8.14	8.19	7.71	7.77	8.13	7.81	7.67	8.11
TC0200002779.mm.2	Ss18l1	False	False	7.33	6.77	6.91	7.17	6.54	6.85	6.7	6.91	6.48	7.18	7.07	7.09	6.83	7.12	7.44	6.97	6.75	6.86	6.81	7.12	7.29	7.45	6.91	6.43	7.31	6.82	6.88	6.71	6.83	6.66	6.71	7.01	7.15	7.13	6.91	7.05	6.92	6.84	6.93	7.37	7.26	6.93
TC0200002781.mm.2	Mtg2	False	False	7.03	7.57	7.52	7.51	7.52	7.18	7.69	8.36	7.6	7.38	7.24	7.34	7.74	7.93	7.67	8.43	8.05	8.34	8.33	7.96	7.81	7.06	8.27	7.6	6.87	7.51	6.91	7.64	8.25	7.66	7.52	7.24	8.02	7.66	8	7.8	8.2	8.19	8.14	7.67	8.11	8.79
TC0200002783.mm.2	Osbpl2	False	False	10.47	10.85	10.08	10.05	10.59	9.92	9.88	10.35	9.52	10.59	10.6	10.8	10.46	10.59	10.8	9.36	10.24	9.84	10.52	10.48	11.02	10.88	10.93	10.67	10.14	10.63	10.42	9.93	10.01	9.57	10.67	10.76	11.04	10.29	11.16	10.82	9.63	9.8	9.72	10.57	10.68	10.17
TC0200002784.mm.2	Adrm1	False	False	12.08	12.53	12.22	12.52	12.51	12.4	12.63	12.35	12.6	12.35	12.19	12.06	11.62	11.86	11.7	12.13	11.89	11.94	11.93	11.86	12.03	11.91	12.57	12.27	12.42	12.6	12.24	12.17	12.17	12.42	12.13	12.16	12.07	11.54	11.81	12.06	11.99	12.07	12.06	11.98	12	12.62
TC0200002785.mm.2	Rps21	False	False	15.16	15.47	15.34	15.19	15.52	15.29	15.69	15.61	15.57	15.34	15.49	15.61	15.36	15.15	15.05	15.44	15.39	15.61	15.26	15.25	15.13	15.25	15.42	15.21	15.18	15.38	14.82	15.6	15.67	15.38	15.28	15.29	15.56	14.98	15.54	15.22	15.3	15.26	15.26	14.74	15.28	15.61
TC0200002788.mm.2	Gata5os	False	False	6.18	6.23	6.22	6.44	6.24	6.22	5.92	6.37	6.04	6.54	6.32	6.09	6.25	6.12	6	6.08	6.14	6.39	6.22	6.92	6.05	6.46	6.15	6.51	6.2	6.64	6.73	5.72	5.81	6.55	6.18	5.98	5.15	6.47	6.88	6.35	6.21	6.77	6.16	6.15	6.17	5.47
TC0200002789.mm.2	Gm6307	False	False	3.68	3.75	3.74	3.58	3.5	3.51	3.56	3.62	3.36	3.57	3.5	3.47	3.7	3.54	3.45	4.03	3.64	3.49	3.49	4.09	3.68	3.33	3.5	3.63	3.57	3.58	3.71	3.88	3.69	3.48	3.32	3.56	3.16	3.55	3.57	3.5	3.49	3.74	3.31	3.77	3.32	3.63
TC0200002792.mm.2	Slco4a1	False	False	5.42	5.38	5.19	5.31	5.49	4.93	5.08	5.9	5.62	5.1	4.8	5.42	6.61	6.24	6.56	6.68	7.12	6.97	6.25	5.79	6.1	5.46	5.36	5.07	5.35	5.23	4.99	5.73	5.89	5.29	5.14	4.98	5.75	6.26	6.21	6.52	6.27	7.1	6.57	6.11	6.46	6.63
TC0200002793.mm.2	Ntsr1	False	False	3.94	3.57	3.46	3.66	4.06	3.46	3.62	3.84	3.49	3.42	3.57	3.62	3.75	3.71	4.02	3.98	3.53	3.6	3.41	3.71	4.02	3.87	3.82	3.86	3.84	4.07	3.48	3.69	3.81	3.52	3.48	3.84	4	3.66	3.63	3.27	3.42	3.57	3.68	3.71	3.77	3.34
TC0200002794.mm.2	Mrgbp	False	False	7.91	7.77	8.2	7.53	7.93	7.45	8.22	8.26	7.84	8.29	8.76	8.28	7.67	7.84	7.56	8.64	8.22	8.28	8.42	8.24	8.29	7.64	8.01	7.95	8.43	8.29	7.81	7.81	8.39	8.25	8.49	8.64	8.8	8.07	7.93	7.65	8.1	8.1	8.19	7.84	8.26	8.23
TC0200002796.mm.2	Ogfr	False	False	9.19	9.34	8.96	9.21	9.36	9.65	9.18	9.07	9.44	9.22	8.9	9.2	9.72	9.28	9.07	8.87	9.09	9.27	10.03	9.31	9.58	9.34	9.19	9.66	9.59	9.9	9.5	9.89	9.33	9.8	9.98	9.62	9.86	9.38	10.15	9.55	10.05	9.94	9.74	9.86	10.04	10.26
TC0200002797.mm.2	Col9a3	False	False	7.63	7.64	7.5	7.27	7.28	7.66	7.28	7.46	7.32	7.66	7.56	7	7.49	7.43	7.41	7.67	6.95	6.84	6.97	7.6	7.18	7.6	7.67	7.6	7.55	7.7	7.6	6.97	7.31	7.22	7.01	7.32	6.65	7.61	7.43	7.39	7.49	7.27	7	7.7	7.05	7.3
TC0200002801.mm.2	Gid8	False	False	10.9	11.18	10.83	11.05	11.06	11.12	11.3	11.56	11.63	11.1	10.68	11.02	11.36	10.87	10.81	11.39	11.1	10.46	11.07	11.16	10.91	10.91	10.63	10.95	10.75	11.17	10.85	11.43	11.48	11.47	10.93	11.01	10.88	10.85	10.71	10.75	11.48	11.16	11.21	10.59	10.79	9.79
TC0200002803.mm.2	Slc17a9	False	False	6.6	6.67	7.06	7.3	6.67	6.73	6.35	6.05	6.75	6.6	6.56	6.51	7.16	6.94	7.08	6.79	6.87	7.46	6.85	6.55	7	6.42	6.44	6.27	5.72	5.83	6.12	5.82	5.92	5.83	6.02	6.24	5.93	6.76	6.44	6.56	6.53	6.22	6.3	6.45	5.84	6.37
TC0200002809.mm.2	Birc7	False	False	4.64	4.55	4.59	4.71	4.4	4.53	4.23	4.2	4.03	4.53	4.53	4.37	4.59	4.55	4.35	4.23	4.59	4.55	4.73	4.84	4.7	4.56	4.68	4.96	4.47	4.61	4.89	4.62	4.9	4.55	4.79	4.58	4.41	4.53	4.73	4.65	4.5	4.65	4.51	5.19	4.78	4.54
TC0200002811.mm.2	Arfgap1	False	False	12.17	11.44	11.8	12.25	11.4	11.3	11.1	11.09	10.81	11.58	11.86	11.71	11.8	11.4	11.79	11.15	11.49	11.31	11.66	11.56	11.26	11.73	11.49	11.9	11.85	11.65	11.77	11.21	11.03	11.21	11.78	11.89	11.39	11.6	11.4	11.34	11.3	10.96	11.53	11.69	11.53	12.03
TC0200002812.mm.2	Col20a1	False	False	6.8	7.02	7.1	7.2	6.82	6.8	6.98	7.03	6.32	6.47	7.4	6.71	6.83	6.67	6.63	6.97	6.68	6.65	6.98	7.42	6.57	7.23	7.01	6.47	7.03	6.71	7.2	6.55	6.22	6.26	6.87	7.02	6.39	7.18	6.6	6.86	6.77	6.78	6.43	7	6.83	7.2
TC0200002814.mm.2	Ppdpf	False	False	13.01	13.7	13.7	13.36	13.74	13.27	13.85	13.79	14.08	13.11	12.98	13.22	13.61	13.56	13.69	14.14	14.34	14.03	13.53	13.69	13.76	13.09	13.74	13.36	13.42	13.68	13.17	13.86	13.82	13.55	13.29	13.18	13.72	13.72	14.01	13.78	14.03	14.13	14.27	13.76	14.12	14.08
TC0200002815.mm.2	BC051628	False	False	6.47	6.06	6.38	6.2	6.23	6.11	5.88	6.65	6.71	6.01	5.78	6.18	6.59	6.58	6.36	6.53	6.54	6.61	6.07	6.13	6.25	6.14	6.27	5.94	6.23	6.22	6.35	6.3	6.43	6.41	5.83	6.1	5.7	6.11	6.58	6.13	6.51	6.11	6.04	5.97	6.44	6.83
TC0200002821.mm.2	Rtel1	False	False	9.04	8.33	8.77	9.2	8.55	8.45	8.48	8.32	8.28	8.8	8.79	8.61	8.79	8.65	8.72	8.88	9.04	8.86	8.61	8.71	8.58	9.11	8.89	8.78	8.85	8.09	8.57	8.88	8.63	8.85	8.96	8.95	9.01	8.95	8.92	8.65	8.47	8.43	8.69	8.79	8.97	8.57
TC0200002822.mm.2	Zgpat; Lime1	True	True	7.93	7.83	7.97	7.93	8.01	7.75	8.74	8.85	8.72	8.44	8.4	8.67	9.07	9.24	9.38	9.74	9.68	8.8	9.35	8.89	9.23	8.43	8.19	7.94	8.65	8.08	7.97	8.97	9.4	9.17	8.79	8.87	9.19	9.17	8.77	8.98	9.83	9.99	9.75	9.07	10.65	8.69
TC0200002825.mm.2	Abhd16b	False	False	4.03	4.3	4.51	4.16	4.23	4.36	4.17	4.15	4.02	4.2	4.64	4.31	3.85	3.93	4.19	4.17	4.12	4.47	4.37	4.53	4.29	3.85	4.88	4.25	4.24	4.48	4.35	3.83	4.3	3.95	4.25	4.26	4.2	4.12	4.31	4.34	4.1	4.35	4.74	4.41	4.03	4.09
TC0200002826.mm.2	Tpd52l2	False	False	8.04	8.13	8.33	8.17	8.35	8.17	8.86	8.76	8.61	8	8.14	8.11	7.81	7.88	7.56	8.74	8.38	7.98	7.74	7.72	7.74	7.63	8.82	8.14	8.35	8.51	8.02	8.73	8.83	8.8	8.35	8.35	8.8	7.48	8.09	8	8.11	8.52	8.09	7.55	7.56	7.96
TC0200002827.mm.2	Dnajc5	True	True	11.41	11.48	11.47	11.38	11.35	11.66	10.75	10.6	10.75	10.7	10.62	10.69	10.76	10.87	10.61	9.97	9.99	10.67	9.96	9.6	10.04	11.14	11.02	11.68	11.62	11.13	11.71	10.61	10.39	10.31	10.98	11.28	10.35	10.73	10.76	10.52	9.88	9.87	9.94	10.28	10.29	10.73
TC0200002830.mm.2	Prpf6	False	False	11.09	10.84	10.75	11.13	11.09	11.3	10.53	10.52	10.38	10.79	10.4	10.93	10.85	11	11.12	10	9.94	10.78	10.48	10.17	10.7	10.97	10.65	10.61	11.05	11.1	10.86	10.16	9.87	9.9	10.72	10.72	10.59	10.36	11.56	10.64	10.01	9.56	10	10.15	10.5	10.93
TC0200002833.mm.2	Tcea2	False	False	5.6	5.43	5.35	5.62	5.92	5.66	5.8	5.7	5.71	5.45	5.74	5.88	5.46	5.38	5.3	5.68	5.79	5.62	6.13	5.65	5.3	5.38	6.06	5.2	5.49	5.1	5.49	5.4	5.31	5.88	5.3	5.12	5.22	5.58	5.53	5.35	5.83	5.76	5.59	5.45	5.21	6.34
TC0200002834.mm.2	Oprl1	False	False	5.15	4.97	5.28	5.49	5.15	5.18	5.06	5.23	5.52	5.37	5.75	5.45	5.13	5.41	5.34	5.17	5.39	4.96	5.26	5.59	5.28	5.4	5.93	5.42	5.33	5.05	5.49	5.52	5.41	5.25	5.66	5.31	4.67	5.24	5.11	5.02	5.02	5.24	5.2	5.4	4.84	5.31
TC0200002835.mm.2	Myt1	False	False	6.13	5.27	5.61	5.6	5.66	5.87	5.89	5.53	5.46	5.72	5.87	5.74	5.43	5.13	5.6	5.74	5.57	5.35	5.65	6.2	5.59	5.54	6.07	6.11	5.44	5.66	5.84	5.64	5.84	5.84	5.49	5.21	6.19	5.37	5.84	5.77	5.84	5.85	5.97	5.64	5.67	6.03
TC0200002836.mm.2	Pcmtd2	False	False	11.78	11.55	11.13	11.55	11.34	11.26	11.17	11.69	10.96	11.79	11.88	12.17	11.42	11.17	11.19	10.12	10.22	10.55	10.95	11.06	11.08	12.01	11.49	11.61	11.5	11.42	11.31	11.71	12.33	11.92	12.02	11.81	12.32	11.53	11.28	11.3	11.2	10.89	11.03	11.32	11.42	11.68
TC0200002837.mm.2	Polr3k	False	False	9.77	9.28	9.38	9.6	9.64	9.51	9.92	10.19	10.02	9.58	10.21	9.79	9.47	9.63	9.48	10.21	9.69	10.12	9.52	9.62	9.57	9.48	10.33	9.59	10.05	10.12	9.94	10.37	10.49	10.87	10.42	9.63	10.1	9.33	9.73	9.04	10.16	10.57	10.04	9.81	9.92	9.73
TC0200002842.mm.2	Gm14496	False	False	4.99	4.56	5.08	4.8	4.95	5.34	4.59	4.99	4.83	4.96	4.5	4.76	4.81	4.68	5.04	5.19	4.53	5.86	4.78	4.81	4.82	4.87	5.16	4.85	4.91	5.1	5.36	4.62	5.17	4.8	4.96	4.74	4.86	4.98	5.29	4.65	4.89	4.55	5.34	4.83	4.28	5.41
TC0200002844.mm.2	Rpp38	False	False	4.82	5.24	5.06	5.67	6.44	6.29	5.84	5.21	6.24	4.91	5.38	5.36	5.41	5.79	5.45	5.82	5.94	5.84	5.64	5.26	5.35	4.51	5.21	4.77	5.15	5.48	5.11	5.22	5.68	5.69	4.76	5.06	5.5	4.82	5.08	5.57	5.59	5.86	5.24	5.17	5.41	5.18
TC0200002846.mm.2	Olah	False	False	5.13	4.65	5.59	4.96	5.13	4.69	4.83	5.34	5.07	5.43	5.1	5.3	5.19	4.76	4.57	4.98	4.45	5.17	4.81	4.92	4.78	4.9	4.87	5.29	5.15	5.05	5.12	4.72	5.27	5.8	4.93	4.95	4.81	5.07	4.48	5.08	5.11	5.42	5.03	4.81	4.91	5.93
TC0200002849.mm.2	Meig1	False	False	9.52	8.79	10.29	9.38	9.48	9.86	10.76	10.56	11.15	8.91	9.1	9.62	9.64	10.07	10.51	10.62	10.35	10.53	9.53	9.23	9.8	9.51	10.37	10.72	9.06	9.84	9.53	11.03	10.33	10.28	10.33	8.96	8.9	10.03	9.67	10.62	10.14	10.55	10.9	10.53	10.48	9.82
TC0200002850.mm.2	Suv39h2	False	False	7.52	6.86	7.01	6.51	6.62	6.36	7.11	6.7	6.82	6.71	6.38	6.77	7.51	6.76	7.16	7.6	7.02	7.2	7.39	7.77	7.77	7.18	6.69	6.41	6.86	7.02	6.94	6.86	7.53	7.36	7.5	7.47	6.98	6.65	7.25	6.85	7.13	6.86	7.12	7.06	7.45	7.33
TC0200002851.mm.2	Hspa14	False	False	9.14	8.58	9.19	9.35	9.51	9.52	9.57	9.4	9.1	9.16	9.42	9.31	9.35	9.39	9.02	9.34	8.87	9.44	9.28	9.31	9.46	9.71	9.21	9.25	9.24	9.72	9.29	9.2	9.28	9.25	9.39	9.83	9.43	9.37	9.81	9.46	9.02	8.92	8.8	8.83	8.96	8.24
TC0200002863.mm.2	Prpf18	True	True	15.15	14.96	14.89	15.15	15.16	15.4	14.58	14.76	14.65	14.77	15.09	15	14.53	14.35	14.54	13.28	13.55	13.21	13.6	13.92	14.2	15.52	14.75	15.12	15.31	15.01	14.99	14.59	14.54	14.6	15.14	15.32	14.53	14.38	14.25	14.33	14.1	13.95	14	14.06	14.25	12.86
TC0200002869.mm.2	Mcm10	False	False	7.54	7.44	7.89	7.9	7.77	7.92	7.03	6.88	6.55	7.49	7.13	6.95	6.32	6.59	6.47	6.77	7	6.3	6.97	6.89	6.58	7.38	7.78	7.39	7.47	7.42	7.57	6.87	7.47	7.5	7.25	7.77	7.13	6.69	7.55	6.92	7.15	7.41	7.29	6.98	7.04	7.4
TC0200002872.mm.2	Optn	False	False	9.91	9.68	9.55	9.69	10.05	9.55	9.53	9.54	9.43	9.72	9.89	10.19	9.23	9.28	9.07	8.99	9.26	9.73	9.84	9.56	9.83	9.14	9.31	9.36	9.59	9.25	9.29	8.85	8.99	9.46	9.7	9.83	9.68	9.06	9.23	9.05	9.11	9.28	9.25	9.06	9.5	10.12
TC0200002876.mm.2	Camk1d	False	False	5.31	5.36	5.06	5.17	5.11	4.96	5.15	5.25	5.41	5.21	5.26	5.11	5.14	5.11	5.14	5.28	5.23	5.48	5.07	5.39	5.35	5.75	4.99	5.31	5.3	5.39	4.93	5.23	4.52	4.83	5.27	5.28	5.16	5.25	5.93	5.15	5.31	5.02	5.28	5.25	4.95	4.88
TC0200002879.mm.2	Cdc123	False	False	13.59	13.78	13.6	13.63	13.92	13.74	13.85	13.92	13.91	13.77	13.59	13.79	13.81	13.62	13.67	13.93	13.84	13.79	13.79	13.81	13.7	13.58	14.01	13.79	13.65	14	13.66	13.87	14.02	13.8	13.65	13.59	13.89	13.76	13.99	13.8	13.83	13.96	13.84	13.86	13.8	13.71
TC0200002882.mm.2	Gm13199	False	False	7.94	7.26	7.59	8.19	7.15	7.57	7.44	7.53	7.43	7.12	7.33	7.17	7.37	7.18	7.25	7.44	7.64	8.23	6.62	7.04	7.18	7.66	7.24	7.55	7.51	7.38	7.39	7.48	7.29	7.79	7.04	7.17	7.2	7.27	7.38	7.34	7.35	7.21	8.03	7.09	7.12	7.14
TC0200002883.mm.2	Sec61a2	False	False	10.55	9.92	10.68	10.4	10.08	10.11	9.66	9.98	9.81	10.08	10.27	9.91	10.42	10.03	10.22	10.19	10.6	10.62	9.8	9.48	9.8	10.51	10.02	10.06	10.45	9.54	10.31	10.48	10.56	10.74	10.14	10.06	9.94	10.35	9.29	10.04	10.48	10.38	10.86	10.05	9.95	9.53
TC0200002885.mm.2	Dhtkd1	False	False	4.33	4.3	4.36	4.22	3.97	4.57	4.08	4.71	3.84	4.74	4.14	4.73	3.95	3.97	4.08	4.22	4.07	4.01	4.27	4.04	4.04	4.23	4.27	4.35	4.13	4.24	3.99	4.08	3.95	4.14	4.23	4.46	4.13	4.13	3.83	4.41	3.85	4.02	4.15	4.12	3.74	4.03
TC0200002887.mm.2	Proser2	False	False	10.67	10.6	11	10.43	10.08	10.81	10.22	10.39	10.27	10.8	10.23	10.42	10.29	10.51	10.39	9.63	9.42	9.59	9.52	9.74	10.03	10.41	10.24	10.2	10.24	10.12	10.14	9.82	10.11	10.06	9.84	10.18	10.22	9.82	10.51	10.11	10.12	10.36	9.88	9.92	9.84	9.43
TC0200002890.mm.2	Echdc3	False	False	7.13	7.04	7.02	6.8	7.22	6.73	7.07	6.81	6.69	6.69	6.99	6.75	7.57	7.33	7.23	7.59	7.38	7.51	7.01	7.35	7.45	6.74	6.89	6.88	6.88	7.01	6.48	6.92	7	6.62	6.55	6.72	7.26	7.58	7.86	7.49	7.41	7.72	7.34	6.74	7.81	7.5
TC0200002894.mm.2	Celf2	False	False	6.6	7.68	6.39	6.97	7.19	7.07	6.8	6.43	7	6.49	7.28	6.46	7.18	6.99	6.59	6.54	7.08	7.06	6.31	6.23	6.25	6.65	6.55	6.83	6.63	6.17	6.94	6.98	7.21	6.85	6.81	6.47	7.21	6.74	6.18	6.88	7.14	6.93	6.57	6.47	6.39	6.68
TC0200002935.mm.2	Gata3; 9230102O04Rik	False	False	7.11	7.02	6.91	7.04	6.84	6.95	6.83	7.05	6.96	7.66	7.35	7.29	6.83	7.02	6.77	6.92	6.92	7.43	7.39	7.75	7.18	7.51	7.36	7.02	7.08	7.65	7.27	6.91	6.81	6.48	7.12	7.39	7.19	6.97	7.5	7.2	6.62	6.69	6.76	7.36	7.12	7
TC0200002937.mm.2	Taf3	False	False	12.51	12.23	12.22	12.45	12.32	12.58	12.03	11.72	11.94	11.99	12.03	12.41	12.47	12.47	12.41	11.69	11.66	11.95	12.2	12.27	12.1	12.27	12.23	12.84	12.12	12.05	12.24	11.22	11.17	11.6	12.01	12.01	12.01	12.86	12.57	12.29	11.46	11.28	11.38	11.98	11.81	12.43
TC0200002942.mm.2	Atp5c1	False	False	9.02	9.3	9.22	8.93	9.47	9.32	9.9	9.64	9.71	9.19	9.31	9.27	9.25	9.35	9.3	9.59	9.71	9.77	9.51	9.71	9.52	9.18	9.78	9.31	9.3	9.87	9.21	9.96	9.85	9.83	9.32	9.55	9.8	9.12	9.67	9.25	9.63	9.77	10.04	9.17	9.74	9.94
TC0200002945.mm.2	Itih2	False	False	4.54	4.27	4.22	4.55	4.01	4.37	4.56	4.35	4.56	4.35	4.31	4.29	3.96	4.36	4.28	4.78	4.5	5.38	4.39	4.85	4.37	4.58	4.37	4.59	4.44	4.2	4.77	4.67	4.33	4.46	4.18	4.31	4.58	4.28	5.2	4.51	4.08	4.63	4.65	4.36	4.63	5.52
TC0200002961.mm.2	Pfkfb3	False	False	7.41	8.43	7.07	7.34	8.55	7.69	6.68	6.95	6.92	6.81	7.5	6.8	7.02	7.62	6.71	6.96	6.99	6.96	7.9	6.86	6.96	6.85	7.29	7.43	7.76	7.74	7.83	6.72	5.97	6.2	6.38	7.32	6.74	6.73	5.46	6.93	6.9	7.11	6.51	7.07	6.25	7.29
TC0200002963.mm.2	Rbm17	False	False	13.09	13.37	13.3	13.29	13.4	13.21	14.32	13.96	14.1	13.84	13.77	13.76	13.04	13.03	13.16	14.21	14.04	14.36	14.08	13.53	13.32	12.86	13.44	13.26	13.27	13.11	13.03	13.62	13.86	13.88	13.32	13.48	12.99	13	13.36	13.11	13.87	13.92	13.9	13.03	13	14.06
TC0200002965.mm.2	Gm17490	False	False	4.82	4.27	4.22	4.01	4.77	4.51	3.62	5.17	4.74	4.02	4.57	4.67	3.19	3.67	3.99	4.2	4.07	5.33	4.05	5.28	4.17	4.46	4.52	3.73	4.35	5.33	4.18	4.07	3.81	4.35	4.5	4.46	4.29	3.92	4.88	4	3.85	3.49	3.68	4.11	4.11	6.14
TC0200002968.mm.2	Fbxo18	False	False	9.51	9.61	9.57	9.56	9.48	9.48	9.01	8.87	9.12	10.01	9.39	9.63	10.15	10.34	9.95	9.83	10.17	10.23	10.06	9.54	9.81	9.65	9.07	9.37	9.68	9.07	9.41	9.32	9.95	9.69	10.03	9.83	10.55	9.98	10.42	9.95	10.11	9.74	9.9	10.69	10.52	10.95
TC0200002972.mm.2	Itga8	False	False	9.8	13.25	10.33	9.91	11.75	9.76	8.55	8.04	9.61	10.96	11.75	10.82	11.67	10.82	11.28	9.82	9.38	8.15	10.93	9.89	9.96	10.8	11.84	9.89	10.61	11.16	9.94	9.71	9.81	8.97	11.22	12.38	10.36	10.56	10.41	10.19	10.71	10.59	8.66	10.19	9.81	10.68
TC0200002974.mm.2	Fam188a	False	False	6.51	6.62	6.58	6.54	6.78	6.71	6.39	6.32	6.11	6.5	7	6.66	6.57	6.45	6.56	6.38	6.41	5.95	6.63	6.65	6.42	6.74	6.65	6.57	6.45	6.7	6.55	6.2	6.23	6.46	6.25	6.52	6.36	6.12	6.19	6.43	6.24	6.39	6.38	6.42	6.35	6.21
TC0200002980.mm.2	C1ql3	False	False	3.34	3.42	3.31	3.38	3.39	3.29	3.13	3.75	3.22	3.39	3.48	3.39	3.58	3.28	3.22	3.44	3.44	3.87	3.24	3.54	3.47	3.36	3.47	3.41	3.42	3.25	3.02	2.92	3.33	3.1	3.37	3.49	3.53	3.4	3.71	3.36	3.26	3.05	3	3.33	3.21	3.55
TC0200002982.mm.2	Rsu1	False	False	13.8	13.79	13.75	13.65	13.81	13.93	13.39	13.42	13.37	13.21	13.54	13.52	13.87	13.83	13.76	13.12	13.2	12.78	13.08	13.41	13.49	13.86	13.54	13.36	13.85	13.66	13.77	13.53	13.52	13.32	13.89	13.57	13.86	13.64	13.15	13.65	13.56	13.39	13.49	13.53	13.7	13.6
TC0200002986.mm.2	Cubn	False	False	4.78	4.76	4.57	4.74	4.8	4.89	4.77	4.27	4.73	4.68	5.2	4.31	4.61	4.04	4.45	4.68	4.36	4.89	4.66	5.3	4.59	4.81	4.7	4.94	4.78	4.65	5.24	4.96	4.72	3.92	4.88	5.05	4.5	4.7	4.74	4.63	4.71	4.03	4.4	5.11	4.34	4.8
TC0200002987.mm.2	Trdmt1	False	False	6.94	6.99	6.89	6.94	6.48	6.79	6.98	7.02	6.5	6.35	7.04	6.65	6.69	6.62	6.22	6.5	6.63	6.79	6.86	6.41	6.98	6.38	6.59	6.98	6.56	6.81	6.63	6.67	6.15	6.5	6.82	6.7	6.42	6.55	6.03	6.64	5.71	6.29	6.67	6.13	6.63	6.6
TC0200002989.mm.2	St8sia6	True	True	4.97	5.2	4.93	5.21	5.16	4.83	5.13	5.24	5.19	4.8	5.05	4.85	5.1	5.23	4.91	5.12	5.68	5.33	5.34	5.36	5.25	6.43	6.62	6.87	6.63	6.8	6.57	7.55	7.05	6.76	6.64	6.33	6.71	6.45	7.26	7.36	7.2	7.06	6.81	6.51	7.45	7.42
TC0200002990.mm.2	Hacd1	False	False	13.01	13.42	13.43	13.37	13.67	13.29	14.17	14.2	14.1	13.75	13.48	13.55	13.62	13.76	13.85	14.34	14.31	14.3	13.83	13.74	13.84	13.48	13.91	13.62	13.65	13.87	13.59	14.4	14.23	14.26	13.66	13.59	13.88	13.92	14.35	14.05	14.47	14.58	14.44	14.14	14.27	14.36
TC0200003005.mm.2	Nsun6	False	False	6.41	6.87	6.18	5.78	6.36	6.21	6.24	6.69	6.32	7.05	6.81	6.7	6.61	6.3	6.46	6.19	6.55	6.88	6.43	5.91	6.39	6.44	6.32	6.63	6.25	6.1	5.99	6.18	6.91	6.49	6.56	6.65	6.3	6.86	6.18	6.28	6.16	6.12	6.41	6.49	6.96	6.45
TC0200003017.mm.2	Nebl	True	False	11.32	10.3	10.78	10.7	9.91	10.54	9.1	9.25	9.08	10	10.47	9.77	9.64	9.52	9.68	9.11	9.12	10.06	9.4	8.92	8.95	9.96	10.02	10.15	10.6	9.25	9.85	9.28	9.08	9.98	10.04	9.88	9.29	9.26	9.13	9.31	9.26	8.99	9.23	9.14	8.96	9.71
TC0200003023.mm.2	H2afb1	False	False	5.92	5.49	5.82	5.7	5.54	5.98	5.82	6.01	5.68	5.69	5.85	5.7	5.5	5.85	5.83	5.99	6.34	5.48	5.44	6.12	5.46	5.51	5.66	5.4	5.69	5.73	5.96	5.49	5.99	6.25	5.54	5.31	5.25	5.55	5.19	5.89	5.66	5.83	6.3	5.36	5.36	4.57
TC0200003026.mm.2	A930004D18Rik	False	False	5.47	5.25	5.43	4.99	5.27	5.08	5.41	5	5.32	5.12	5.39	5.2	5	5.27	5.32	5.08	5.14	6.01	5.16	4.83	5.52	5.34	5.03	5.05	5.2	5.29	4.86	5.02	5.28	5.43	4.99	5.33	5.02	5.19	5.85	4.96	5.36	5.25	5.11	5.52	5	4.95
TC0200003027.mm.2	Skida1	False	False	5.56	5.48	5.49	6.11	5.34	5.69	5.34	5.04	5.43	6.01	5.6	5.59	6.02	5.56	5.58	5.56	6.05	5.6	5.31	5.97	5.76	5.67	5.6	6.02	5.16	6.36	5.64	5.17	5.37	5.06	5.56	5.48	5.51	6.12	5.66	5.74	6.02	5.87	5.9	5.87	5.25	5.38
TC0200003033.mm.2	Dnajc1	False	False	7.57	8.05	7.83	7.55	7.74	7.78	7.82	7.76	7.51	7.58	7.64	7.67	7.87	8.11	7.88	7.33	8.06	8.86	7.42	7.87	7.98	7.52	7.94	7.62	7.96	7.65	7.49	7.58	7.62	7.25	8.21	7.77	7.93	8	8.21	7.43	7.67	7.41	7.69	7.85	7.83	8.09
TC0200003051.mm.2	Pip4k2a	False	False	6.26	6.98	6.22	6.87	6.88	6.42	6.46	6.37	7.23	7.17	6.66	7.09	8.02	6.5	6.84	7.01	6.63	7.08	8.36	7.08	6.85	6.79	6.84	6.82	6.61	5.99	6.63	7.18	6.69	6.68	6.72	6.4	6.94	6.81	7.59	7.49	7.4	6.59	6.89	6.81	7.17	7.87
TC0200003063.mm.2	4921504E06Rik	False	False	4.81	5.04	5.08	4.93	4.81	4.83	4.42	5.2	5.72	4.77	5.12	4.71	4.65	5.27	4.83	5.12	4.73	4.58	4.93	5.21	4.62	5.41	4.63	4.8	4.53	5.48	5.41	5.87	5.41	4.71	4.9	4.51	4.96	4.78	5.48	4.76	4.46	5.68	4.79	5.17	5.01	4.75
TC0200003080.mm.2	Arhgap21	False	False	12.58	12.89	12.65	12.38	12.68	12.87	12.46	12.41	12.66	12.47	12.53	12.28	12.39	12.68	12.3	12.54	12.5	13.2	12.31	12.26	12.01	12.33	12.21	12.48	12.39	12.3	12.62	12.52	12.54	12.4	12.39	12.19	12.34	12.51	12.56	12.32	12.58	12.26	12.54	12.19	11.92	11.89
TC0200003085.mm.2	Enkur	False	False	10.41	9.69	10.68	9.84	9.99	10.44	11.04	10.7	11.04	10.4	10.25	11.14	10.7	11	11.13	11.32	11.21	11.09	10.82	10.66	11	10.3	10.44	10.96	9.77	10.13	9.92	11.34	11.03	10.98	10.8	9.68	10.55	10.83	10.93	10.98	10.54	10.63	11.36	11.53	11.16	11
TC0200003098.mm.2	Abi1	False	False	12.29	12	12.28	12.6	12.41	12.72	11.73	11.65	11.78	12.29	12.45	12.12	11.64	11.86	11.76	11.46	11.47	10.94	12.25	12.12	11.97	12.2	12.66	12.4	12.68	12.77	12.46	11.75	11.54	11.61	12.35	12.42	12.36	11.89	11.8	11.9	11.44	11.38	11.38	12.06	12.12	11.94
TC0200003103.mm.2	Mastl	True	True	9.1	9.01	7.59	8.61	7.67	7.95	7.85	8.22	9.01	8.9	8.59	8.15	8.12	7.57	7.5	7.07	7.13	8.19	6.91	7.19	7.5	11.02	11.06	10.51	10.31	9.95	9.97	9.76	9.56	9.46	10.2	10.28	9.77	7.89	9.06	8.32	8.44	7.66	7.67	7.84	8.67	7.68
TC0200003106.mm.2	Spopl	False	False	11.7	11.16	11.56	11.37	11.23	11.38	11.14	11.22	10.98	11.07	11.36	11.55	11.04	11.06	11.59	10.5	11.42	10.93	10.93	11.12	11.13	11.31	11.13	11.22	11.7	11.67	10.93	10.51	10.7	10.98	11.34	11.22	11.58	11.38	10.14	11.14	10.93	10.63	10.99	10.9	10.78	9.63
TC0200003109.mm.2	Hnmt	False	False	11.86	12.13	11.8	11.92	12.42	11.75	12.58	12.6	12.46	12.49	12.49	12.38	12.22	12.22	12.27	12.87	12.68	12.42	12.52	12.2	12.48	12.01	12.74	12.26	12.14	12.46	12.14	12.32	12.52	12.66	12.39	12.13	13.03	12.36	12.85	12.54	12.65	12.5	12.53	12.37	12.81	12.58
TC0200003110.mm.2	Tbpl2	False	False	5.41	5.21	5.45	5.34	5.75	5.89	5.97	5.44	5.66	5.97	5.53	5.12	5.45	5.2	6.38	6.04	5.65	4.34	5.63	5.43	5.87	5.3	6.05	5.26	5.22	5.6	5.37	5.75	5.63	5.61	5.06	5.55	5.53	5.59	5.72	5.39	6.12	5.75	5.79	5.22	5.51	5.23
TC0200003112.mm.2	Pax8	False	False	4.55	4.5	4.47	4.69	4.29	4.66	4.34	4.64	4.22	4.69	4.38	4.48	4.4	4.28	4.2	4.58	4.4	4.21	4.33	4.68	4.52	4.43	4.45	4.2	4.57	4.42	4.83	4.54	4.38	4.31	4.45	4.49	4.24	4.37	4.55	4.33	4.26	4.5	4.75	4.36	4.49	4.73
TC0200003115.mm.2	Ehmt1	False	False	10.78	9.99	10.01	9.96	9.76	10.16	9.63	9.76	9.62	10.27	10.18	10.25	10.52	10.59	10.71	9.26	9.76	10.32	10.19	10.68	10.25	10.35	9.41	10.19	10.18	9.86	10.02	9.8	9.83	9.57	10.29	10.01	10.45	10.72	10.5	10.28	10.05	10.2	9.64	9.94	10.01	10.73
TC0200003118.mm.2	Cacna1b	False	False	7.76	8.24	7.9	7.41	8.28	7.66	7.79	7.39	7.65	7.15	7.16	7.29	7.33	7.77	7.97	7.76	8.15	7.88	7.4	8.55	7.76	7.59	7.36	7.29	7.03	7.37	7.4	6.78	6.63	6.97	7.04	6.98	6.55	8.04	7.35	7.39	7.18	6.98	6.73	7.05	7	7.25
TC0200003122.mm.2	Arrdc1	False	False	11.44	11.31	11.27	11.27	11.05	11.13	10.93	10.94	11.2	11.23	11.41	11.22	11.77	11.68	11.53	11.43	11.44	11.25	11.49	11.04	11.54	11.12	10.76	11.09	10.93	11.09	11.04	11.42	11.39	11.55	11.43	11.29	11.81	11.3	11.62	11.37	11.56	11.72	11.4	11.71	11.8	11.81
TC0200003123.mm.2	Mrpl41	True	False	7.06	7.53	7.13	7.53	8.4	7.64	8.46	8.51	8.25	7.65	7.49	7.44	7.77	7.88	7.82	8.68	8.73	8.36	8.12	7.3	7.92	7.13	8.01	7.14	7.51	7.82	7.45	8.22	7.87	8.19	7.46	7.34	8.25	7.53	8.11	7.59	8.37	8.55	8.2	7.46	8.1	7.89
TC0200003130.mm.2	Noxa1	False	False	5.44	5.79	6.61	5.74	5.76	5	6.17	5.54	6.04	5.04	4.69	5.05	6.54	7	6.61	6.99	7.48	7.23	6.41	6.01	6.31	5.12	5.57	5.68	5.34	6.25	5.39	5.36	6.06	5.32	5.23	5.99	6.43	6.63	6.42	6.42	7.13	6.31	7.36	5.69	7.27	6.43
TC0200003132.mm.2	Tor4a	False	False	6.69	6.45	6.61	6.71	6.43	6.6	6.47	6.77	6.53	6.63	6.66	7.08	6.98	7.07	6.88	6.8	7.16	7.35	6.87	6.58	6.72	6.64	6.77	6.72	6.72	6.64	6.28	6.39	7.01	7.13	6.7	6.71	7.29	6.82	7.44	7.31	6.86	7.05	6.98	7	7.24	7.57
TC0200003133.mm.2	Nelfb	False	False	10.63	10.88	10.94	10.86	10.88	10.51	11.44	11.14	11.02	11.15	10.81	11.15	10.87	11.34	11.08	11.68	11.21	11.19	11.37	10.77	11.38	10.84	11	10.89	10.78	10.81	10.18	11.12	11	10.83	10.92	10.99	11.77	11.03	11.53	11.17	11.15	10.89	11.23	10.86	11.09	11.55
TC0200003134.mm.2	4933433C11Rik	False	False	4.54	4.04	4.12	4.48	3.85	4.16	4.03	4	3.92	4.16	4.63	4.31	4.08	4.12	4.44	3.73	4.14	4.58	3.93	4.48	4.76	4.39	4.38	4.13	4.14	3.97	4.38	3.92	3.99	4.09	4.5	4.84	4.48	4.61	4.32	3.54	3.75	4.13	3.86	4.18	4.56	4.15
TC0200003135.mm.2	Tubb4b	False	False	13.25	13.24	13.56	13.36	13.18	13.69	13.15	13.22	12.94	13.21	13.04	13.35	13.72	13.9	13.78	13.05	13.15	12.99	13.65	13.54	13.6	12.91	13.11	13.14	12.86	12.81	13.35	12.75	12.85	12.81	13.36	13.09	12.97	13.32	13.35	13.29	12.69	12.76	12.89	13.68	13.32	13.33
TC0200003137.mm.2	Slc34a3	False	False	4.44	4.25	4.03	4.26	4.11	4.11	3.81	3.91	4.27	3.85	4.23	4.1	3.99	4.01	4.14	4.1	4.1	3.97	3.84	4.25	4	3.98	3.96	4.04	4.09	4.3	4.02	3.7	3.67	3.91	3.85	3.97	3.76	3.9	4.11	4.51	4.31	4.35	4.03	4.45	3.88	3.31
TC0200003138.mm.2	Rnf224	False	False	3.81	3.58	3.94	3.98	3.53	3.8	3.91	3	4.14	4.31	3.73	3.54	3.43	3.94	3.54	3.3	3.56	3.98	4.03	4.15	3.81	3.76	4.73	3.81	4.05	4.02	4.4	3.79	3.77	3.73	3.61	4.07	3.98	3.95	3.99	4.35	3.9	4.15	3.67	3.94	3.35	4.5
TC0200003139.mm.2	Cysrt1	False	False	4.43	4.54	4.38	4.37	4.34	4.41	4.33	4.67	4.26	4.54	4.64	4.21	4.41	4.52	4.45	4.37	4.59	4.5	4.71	4.67	4.45	4.61	4.61	4.51	4.41	4.73	4.39	4.42	4.65	4.67	4.16	4.3	4.41	4.65	4.31	4.28	4.62	5.07	4.75	4.53	3.92	4.39
TC0200003140.mm.2	Ndor1	False	False	8.93	8.18	8.41	8.24	7.89	8.02	7.41	7.66	7.29	7.84	7.94	8.34	9.04	8.65	8.63	7.73	8.11	7.35	7.95	7.34	7.74	8.97	8.13	8.47	9.14	8.38	8.32	7.8	8	8.18	8.42	8.59	8.72	8.58	8.18	8.4	7.56	7.65	7.78	7.9	8.44	7.02
TC0200003141.mm.2	Ssna1	False	False	8.54	8.53	8.69	8.38	8.81	8.1	9.56	9.83	9.31	9.05	8.6	9	9.15	8.95	8.92	9.95	9.97	10.08	9.47	8.87	9.05	8.72	9.56	8.82	8.61	9.37	8.4	10.03	9.76	10.06	8.89	8.76	10.02	9.27	9.93	9.24	9.88	9.88	9.73	8.99	10.03	9.38
TC0200003142.mm.2	Grin1	False	False	4.75	4.73	4.62	4.84	4.74	4.77	4.69	4.96	4.81	4.69	4.88	4.71	4.8	4.76	4.7	5.12	5	4.62	4.75	4.93	4.68	4.91	4.87	5.02	4.54	4.67	4.99	4.89	4.85	4.8	4.73	4.73	4.41	4.65	4.81	4.93	5.03	4.87	5.04	4.67	4.93	5.02
TC0200003146.mm.2	Dpp7	False	False	5.73	5.95	6.15	5.97	5.81	5.79	5.72	5.24	5.61	5.49	5.73	5.54	6.05	5.49	5.75	5.24	5.54	5.98	5.71	5.26	5.31	5.62	6.85	6.14	6.02	5.98	5.82	6	6.07	6.43	5.77	5.8	5.03	6.21	6.07	5.64	5.69	5.81	6.03	6.09	5.95	6.06
TC0200003147.mm.2	Uap1l1	False	False	12.87	13.13	13.13	12.89	13.09	12.94	13.36	13.44	13.46	13.39	13.23	13.18	13.56	13.55	13.26	13.88	13.86	13.95	13.86	13.6	13.62	13.54	14.13	13.62	13.76	13.81	13.35	13.8	13.96	13.92	13.48	13.49	13.91	13.85	14.16	13.95	13.91	14.1	14.1	13.74	14.29	14.3
TC0200003148.mm.2	BC029214	False	False	9.51	9.67	9.45	9.13	9.84	9.33	9.53	9.75	9.37	9.39	9.42	9.51	9.34	9.22	9.02	9.29	9.57	8.28	9.63	8.84	9.22	8.91	9.35	9.18	9.46	9.56	8.83	9.04	9.59	8.87	8.97	9.37	9.61	9.1	8.54	9.32	9.34	9.06	9.23	9.07	9.6	8.78
TC0200003151.mm.2	Ptgds	False	False	5.47	5.55	5.12	5.22	5.47	5.33	5.14	6.19	5.79	5.04	5.12	5.35	5.25	5.19	5.47	5.18	5.71	5.27	5.21	5.25	5	5.43	5.89	5.06	5.25	5.62	5.24	5.17	5.33	5.2	5.16	4.99	5.79	5.69	5.71	5.53	5.79	5.78	5.5	5.42	6.05	5.38
TC0200003155.mm.2	Lcn12	False	False	4.48	4.29	4.39	3.97	4.37	4.54	4.8	4.34	4.68	4.17	4.64	4.31	4.02	4.2	4.28	4.31	4.35	4.9	4.35	4.41	4.38	4.42	4.33	4.39	4.49	4.33	4.46	4.43	4.25	4.26	4.38	4.39	4.32	4.37	4.48	4.36	4.7	4.51	4.99	4.77	4.45	4.36
TC0200003156.mm.2	C8g	False	False	9.29	9.01	8.52	8.71	8.8	8.87	8.92	8.71	8.85	8.72	8.81	8.78	8.22	8.7	8.72	8.55	8.49	8.84	8.45	9.17	8.67	8.87	8.68	8.63	8.6	9.07	8.76	8.66	8.43	8.77	8.68	8.98	8.34	8.56	8.54	8.72	8.68	8.89	8.45	8.62	8.27	8.5
TC0200003157.mm.2	Traf2	False	False	9.32	9.98	9.95	10.28	10.04	10.23	10.39	10.36	10.21	10.51	10.46	10.67	10.63	10.58	10.58	10.88	10.68	10.59	11.02	10.38	10.59	9.72	10.38	10.14	10.5	10.53	10.11	10.34	10.7	10.44	10.6	10.29	11.38	10.7	10.95	10.32	10.44	10.57	10.29	10.66	11.14	11.3
TC0200003161.mm.2	Gm996	False	False	3.67	3.58	3.79	3.74	3.98	3.66	3.93	3.72	4.21	3.37	3.86	3.8	3.66	3.65	3.62	3.7	3.76	3.66	3.81	3.69	3.61	3.84	4.06	3.58	3.6	3.69	3.95	3.78	3.69	4.04	3.69	3.84	3.67	3.97	3.89	3.76	3.74	3.66	4.17	4.27	3.71	3.75
TC0200003162.mm.2	Rabl6	False	False	10.96	11.43	11.1	11.13	11.33	11.14	10.93	11.06	11.07	11	10.57	10.79	11.14	11.11	11.26	10.85	11.29	11.77	10.95	10.82	10.7	10.91	11.31	11.73	10.88	11.49	11.34	11.18	11.21	11.1	10.69	11.02	11.16	11.02	11.25	11.2	11.11	11.28	10.86	11.1	11.56	11.64
TC0200003163.mm.2	Ccdc183	False	False	4.58	4.63	4.44	4.92	4.67	4.98	4.25	4.18	4.51	4.77	4.52	4.54	4.37	4.67	4.33	4.33	4.41	4.87	4.65	5.15	5.22	4.88	4.59	4.57	4.8	4.8	4.08	4.92	4.48	4.61	4.92	4.63	4.85	4.48	5.26	4.57	4.78	4.46	4.1	4.55	4.58	4.98
TC0200003164.mm.2	Tmem141	False	False	10.85	11.48	11.37	11.06	11.56	11.24	11.37	11.41	11.36	10.91	10.67	10.9	11.31	11.47	11.2	11.44	11.33	12.32	10.73	11.06	10.95	11.08	11.14	10.99	10.86	11.2	11.11	10.92	11.26	11.43	10.56	10.55	11.33	11.27	11.57	11.44	11.09	11.12	11.15	10.67	11.29	12.11
TC0200003165.mm.2	Fcna	False	False	3.56	3.5	3.92	3.76	3.53	3.62	3.59	3.31	3.69	3.44	3.52	3.82	3.58	3.92	4.16	3.84	3.65	3.76	3.49	3.93	3.32	3.53	3.43	3.66	3.3	3.73	3.81	3.68	3.95	3.58	3.72	3.37	3.25	3.65	3.87	3.66	3.36	4.27	3.78	3.51	3.8	3.55
TC0200003168.mm.2	Glt6d1	False	False	4.46	4.62	4.65	4.84	4.72	4.73	4.09	4.46	4.28	4.96	4.42	4.4	4.39	4.86	4.79	4.33	4.49	4.44	4.63	5.12	4.4	5.05	4.4	4.76	4.45	4.63	4.79	4.53	3.58	4.24	4.36	4.75	4.14	4.66	4.67	5.31	4.25	4.76	4.54	4.64	4.57	4.32
TC0200003169.mm.2	Sohlh1	False	False	5	5.03	5.13	5.05	5.2	5.13	5.17	5.38	5.14	5.17	5.16	5	5.19	4.98	4.94	4.84	5.29	5.11	4.81	5.47	5.08	5.15	5.5	5.03	5.36	4.98	5.29	5.05	5.07	5.08	4.91	5.22	4.83	5.1	4.97	5.35	5.14	4.71	4.69	5.16	4.98	5.19
TC0200003171.mm.2	Camsap1	False	False	9.74	9.04	9.22	9.24	8.98	9.55	8.68	9.24	9.17	9.69	9.79	9.7	8.99	8.82	9.17	8.75	8.38	8.89	9.07	9.02	8.9	9.3	9.38	9.87	8.82	8.62	9.19	9.12	9.16	9.52	9.3	9.14	9.53	9.21	9.11	9.15	8.51	8.6	8.57	9.02	8.7	8.73
TC0200003174.mm.2	Ubac1	False	False	9.47	8.87	9.25	9.09	9.5	9.08	9.9	10.48	10.23	9.72	9.67	9.87	9.74	9.43	9.47	10.22	10.28	9.68	10.12	9.52	9.99	9.92	10.15	9.45	9.39	9.73	8.75	10.08	10.64	10.58	9.94	9.94	10.45	9.44	9.4	9.97	9.96	9.56	9.95	9.9	10.12	10.55
TC0200003176.mm.2	Nacc2	False	False	3.76	4.1	3.96	3.92	4.24	3.88	4.13	4.19	4.11	3.8	3.78	3.91	4.19	4.26	4.24	3.84	3.96	4.08	3.79	3.81	4.12	3.98	3.96	4.02	3.96	3.85	3.8	3.89	3.82	3.92	3.89	3.49	3.94	4.22	3.95	3.82	3.95	4.09	3.8	4.4	4.24	4.19
TC0200003177.mm.2	C330006A16Rik	False	False	4.73	4.99	4.81	5.12	5.44	5	4.47	4.61	4.57	4.67	5.23	5.11	4.76	4.91	5.05	5.04	4.72	4.94	5.2	5.02	5.11	4.83	5.17	5.23	5.1	4.8	4.84	4.59	4.65	4.78	5.33	4.92	5.33	4.9	5.65	4.82	4.51	4.52	4.57	5.01	4.94	5.61
TC0200003181.mm.2	Lhx3	False	False	4.25	4.33	4.03	4.18	4.01	4.56	4.19	4.35	3.87	4.23	4.08	4.14	3.65	4.21	3.96	4.28	4.17	4.05	4.14	4.32	3.68	3.96	3.9	3.89	4.11	4.21	4.19	4.42	4.02	4.14	3.85	3.78	4.1	4.04	4.07	4.02	3.91	3.93	3.89	4.04	3.91	3.65
TC0200003182.mm.2	Qsox2	False	False	8.35	8.08	8.29	7.93	8.41	8.41	8.31	8.51	7.92	8.83	8.52	8.67	8.36	8.13	8.44	8.16	8.44	8.75	8.81	8.03	8.71	7.96	7.63	8.34	7.92	7.84	7.58	7.69	8.03	8.28	8.18	7.94	8.74	8.09	8.38	7.99	7.62	7.7	7.68	8.21	8.05	8.52
TC0200003184.mm.2	C030048H21Rik	True	False	9.43	7.98	9.25	9.15	7.73	8.94	7.98	7.36	8.29	8.13	8.47	8.52	8.79	8.87	9.41	7.8	8.27	8.9	8.21	7.98	8.6	8.11	7.95	8.85	7.89	7.48	8.21	8.23	7.78	7.5	8.53	7.67	7.49	8.91	8.33	8.74	7.87	7.22	8.19	8.63	8.51	9.55
TC0200003185.mm.2	Ccdc187	False	False	6.53	5.91	7.15	6.23	6.06	6.85	6.6	6.8	6.89	5.8	6.05	6.58	6.37	6.09	7	6.11	6.58	6.29	6.27	6.37	6.38	6.06	5.51	6.59	5.67	5.31	6.03	6.16	6.18	6.06	6.36	5.23	6.43	6.31	5.63	6.23	5.63	5.77	6.16	6.45	6.42	6.28
TC0200003186.mm.2	Dnlz	False	False	11	11.31	11.12	11.35	11.32	11.21	11.44	11.46	11.61	10.91	10.85	10.89	11.45	11.57	11.33	11.91	11.77	12.26	11.3	11.27	11.18	11.21	11.71	11.54	11.56	11.71	11.46	11.8	11.74	11.71	11.06	11.13	11.52	11.61	12.24	11.7	11.93	11.77	11.65	11.41	11.58	12.18
TC0200003187.mm.2	Card9	False	False	7.52	7.94	7.7	7.58	7.58	7.71	7.87	7.88	7.69	7.14	7.63	7.84	8.01	7.7	7.73	7.69	7.68	7.69	7.3	7.78	7.71	7.74	7.77	7.86	7.53	7.81	7.81	7.44	7.67	7.54	7.7	8	7.38	7.98	8.26	7.85	7.66	7.88	7.55	7.07	7.3	7.17
TC0200003188.mm.2	Snapc4	True	False	7.1	6.2	7.01	7.35	6.47	6.58	5.02	5.94	5.4	6.56	6.31	6.41	7.05	6.56	6.65	6.36	6.79	6.47	6.82	5.75	5.8	6.37	5.64	6.01	6.16	6.25	6.26	6.34	6.03	6.86	5.67	6.6	6.55	6.99	5.92	6.03	6.96	6.19	6.85	6.96	6.76	6.8
TC0200003189.mm.2	Sdccag3	False	False	9.87	10.2	10.01	9.97	9.85	9.89	9.56	9.48	9.29	9.48	9.21	9.33	10.47	10.45	10.42	9.97	9.99	10.17	9.84	10.22	10.04	10.12	9.41	9.87	9.88	9.6	9.96	9.62	9.67	9.27	9.62	9.57	9.82	9.7	10.4	10.32	9.77	9.58	9.95	10.16	10.05	10.57
TC0200003190.mm.2	Inpp5e	False	False	8.56	8.22	8.37	8.25	7.88	8.2	7.68	7.4	7.81	8.07	7.96	8.05	8.48	8.28	8.21	8.32	8.18	8.48	7.96	8.32	8.18	8.22	7.58	8.35	7.95	7.6	7.89	7.89	7.56	7.89	7.87	7.85	7.86	8.2	7.87	8.32	7.76	8.02	7.76	8.02	7.82	8.58
TC0200003191.mm.2	Sec16a	False	False	8.55	8.79	8.59	8.55	8.68	8.8	9.32	8.87	9.09	8.87	8.99	8.92	9.58	9.23	9.21	9.54	9.71	9.98	9.28	9.18	9.42	8.74	8.53	8.73	8.6	8.72	9.24	8.74	8.97	8.65	8.79	9.01	8.88	9.04	9.12	8.98	8.96	9.07	9.03	9.16	9.38	10.03
TC0200003192.mm.2	Notch1	False	False	6.79	6.71	7.27	6.99	7.01	7.02	7.4	7.84	7.26	7.23	7.01	7.42	7.34	7.38	7.41	7.05	7.32	8.04	7.04	6.39	7.05	7.28	6.98	7.12	7.14	6.75	7.04	6.94	7.18	7.5	7.63	6.89	7.48	7.51	7.53	7.14	6.75	6.98	6.88	6.98	7.13	8.37
TC0200003195.mm.2	Agpat2	False	False	14.2	14.57	14.47	14.64	15.06	14.7	14.27	14.61	14.58	14.2	14.64	14.55	13.81	13.84	13.78	13.74	13.93	13.43	13.85	13.42	13.91	14.18	14.28	14.44	14.58	14.64	14.6	14.43	14.5	14.5	14.44	14.4	14.59	13.86	13.68	13.76	14.06	13.9	14.06	13.94	14.07	14
TC0200003198.mm.2	Lcn4	False	False	4.3	4.22	4.08	4.53	4.41	4.33	3.83	4.5	4.3	4.57	4.15	4.37	4.39	4.41	4.13	4.71	4.28	4.88	4.55	5.14	4.14	4.44	4.46	4.43	4.39	4.88	4.51	4.6	4.83	4.89	4.24	4.2	4.29	4.11	4.15	4.39	4.34	4.77	5.12	4.19	4.05	4.72
TC0200003201.mm.2	Abo	False	False	4.72	4.35	4.7	4.78	4.61	4.95	4.45	4.71	5.04	4.71	4.4	4.81	4.39	4.5	4.75	4.58	4.5	5.26	4.75	4.42	4.81	4.98	4.39	4.63	4.43	4.71	4.87	4.29	4.69	4.68	4.43	4.55	4.6	4.71	4.57	4.47	4.73	4.54	4.97	4.42	4.83	4.65
TC0200003202.mm.2	Surf6	False	False	6.14	6.01	5.79	5.9	5.76	5.97	5.87	6.17	5.85	5.71	5.96	6.07	5.91	6.07	5.86	5.34	5.67	5.54	5.84	5.38	5.69	5.64	5.86	5.88	5.81	5.55	5.95	5.74	5.35	5.86	5.81	6.24	5.93	5.94	6.01	5.78	5.65	5.45	5.85	5.69	5.56	6.13
TC0200003203.mm.2	Med22	False	False	9.59	9.72	9.41	9.41	9.06	9.51	9.65	9.59	9.36	9.56	9.37	9.49	9.74	9.92	9.48	8.98	9.12	9.65	9.68	9.9	9.67	8.82	8.96	9.27	9.13	9.15	9.46	9.2	8.8	9.55	9.56	9.51	9.45	9.43	10.16	9.28	9.51	9.37	9.26	9.85	9.82	9.79
TC0200003204.mm.2	Surf1	False	False	9.96	9.84	9.72	9.61	9.95	9.63	10.55	10.27	10.49	9.9	10.12	9.88	9.72	9.68	9.71	10.41	10.45	10.74	10.48	10.1	9.98	9.39	9.98	9.77	9.61	9.88	9.69	10.57	10.57	10.69	9.62	9.66	9.99	9.76	10.08	9.8	10.31	10.41	10.51	10.03	9.85	10.17
TC0200003205.mm.2	Surf4	False	False	11.37	11.77	11.43	11.64	11.35	11.5	11.5	11.79	11.2	11.52	11.5	11.37	11.94	12.03	11.79	11.61	11.56	11.58	11.99	11.66	11.71	11.24	11.21	11.23	11.34	11.65	11.23	11.34	11.43	10.95	11.27	11.6	11.12	11.31	11.6	11.37	11.55	11.53	11.4	11.46	11.48	11.83
TC0200003206.mm.2	Rexo4	False	False	11.8	10.98	11.5	11.35	10.76	11.61	11.13	11.55	11.14	12.26	12.35	12.18	12.86	12.4	12.54	11.79	11.9	12.29	12.58	12.06	12.54	11.77	11.55	11.93	11.28	10.85	10.93	12.1	11.71	12.09	12.59	11.89	12.29	12.33	12.1	12.07	11.93	12.26	11.77	12.3	12.26	12.65
TC0200003209.mm.2	Slc2a6	False	False	4.66	5.05	4.68	4.76	4.55	4.73	4.6	5.42	4.49	4.81	5.27	4.86	4.63	4.53	4.86	4.81	4.67	4.96	5.03	4.77	4.99	5.07	4.49	4.82	4.7	4.71	4.8	4.46	4.84	4.66	4.46	4.65	4.59	4.89	5.26	4.89	4.6	4.9	4.78	4.64	4.21	4.63
TC0200003210.mm.2	Tmem8c	False	False	5.9	5.77	5.92	5.87	5.91	6.04	6.44	6.29	5.92	5.77	6.27	5.85	6.07	6.04	6.17	6.11	6.21	5.2	6.05	6.04	6.19	6.3	6.2	5.76	6.05	5.65	5.99	6.45	6.01	6.49	6.02	6.12	5.53	5.81	5.81	5.89	5.83	7.42	6.45	5.91	5.85	4.92
TC0200003212.mm.2	Fam163b	False	False	6.05	5.84	5.96	6.08	5.73	5.87	5.84	5.83	5.58	6.23	5.99	5.89	5.56	5.65	5.85	5.7	5.66	5.37	5.62	6.07	5.94	5.88	5.84	5.87	5.7	5.52	6.06	5.49	5.5	5.92	5.8	5.94	5.61	6.04	6.33	5.93	5.74	5.55	5.66	5.97	5.81	5.81
TC0200003214.mm.2	Sardh	False	False	6.5	6.69	6.6	6.5	6.52	6.59	6.35	6.48	6.32	6.26	6.23	6.44	7.13	6.33	6.83	7.05	6.77	6.34	6.68	6.77	6.86	6.82	7.08	6.67	6.7	6.76	6.37	6.6	6.86	6.57	6.35	6.77	7.08	6.72	7.03	7.21	6.57	6.63	6.84	7.13	6.88	6.62
TC0200003215.mm.2	Vav2	False	False	9.06	9.18	9.49	8.84	8.95	8.62	8.67	7.97	8.54	8.72	8.59	8.54	9.68	9.31	9.42	9.42	9.59	9.56	8.95	8.8	9.06	9.02	8.31	9.1	9.2	8.44	9.37	8.53	8.59	8.83	8.73	8.78	8.78	9.42	9.34	9.28	9.37	8.63	9.14	8.54	9.13	9.57
TC0200003217.mm.2	Brd3; Mir7578	False	False	9.31	8.97	9.12	9.34	8.97	9.07	8.84	8.97	8.51	8.63	8.48	8.62	9.48	9.25	9.51	8.86	9.04	9.08	8.33	8.5	8.72	9.35	9.03	9.26	9.46	8.87	8.88	9.07	9.21	9.14	9.07	8.97	8.97	9.4	9.54	9.5	9.1	8.91	8.88	8.87	8.77	9.3
TC0200003224.mm.2	Fcnb	False	False	4.41	4.46	4.37	4.46	4.33	4.71	4.2	4.15	4.19	4.42	4.33	4.38	4.32	4.59	4.4	4.54	4.32	4.69	4.2	5.07	4.64	4.54	4.37	4.33	4.14	4.39	4.78	4.17	4.23	4.21	4.44	4.45	4.28	4.59	4.55	4.51	4.44	4.22	4.74	4.73	4.1	4.58
TC0200003231.mm.2	1700007K13Rik	True	False	10.66	10.66	11.47	10.47	10.22	10.57	11.76	11.37	12.28	10.13	10.35	10.98	11.79	12.36	12.74	12.62	12.76	11.8	11.6	11.71	12.14	10.08	10.33	11.13	10	10.47	10.54	11.82	11.31	11.12	10.99	9.85	10.59	11.67	11.91	11.97	12.13	12.76	13.08	12.68	12.23	11.63
TC0200003232.mm.2	Cel	False	False	4.82	4.66	4.96	4.75	4.72	5.06	4.88	4.72	4.71	4.44	4.71	4.69	4.43	4.51	4.62	4.37	4.53	5.21	4.84	4.99	4.29	4.68	4.82	4.83	4.54	4.53	4.64	4.43	4.71	4.52	4.53	4.65	4.49	4.42	4.43	4.77	4.85	4.6	5.1	4.84	4.12	5.06
TC0200003233.mm.2	Gtf3c5	False	False	10.67	10.6	10.54	10.57	10.68	10.74	10.71	10.82	10.76	10.16	10.43	10.31	10.84	11.16	11.25	10.82	11.06	10.62	10.48	10.61	10.45	11.11	10.9	10.75	10.74	10.64	10.28	10.94	10.99	10.79	10.58	10.56	10.57	11.27	11.01	11.12	10.93	10.76	10.58	10.85	10.78	9.87
TC0200003234.mm.2	Gfi1b	False	False	7.94	8.13	8.16	8.28	7.7	8.2	8.09	7.66	7.88	8.16	8.51	7.9	8.06	8.04	7.9	7.87	7.86	7.45	8.04	8.67	8.03	8.55	8.74	7.69	8.15	8.23	8.39	8.08	7.85	7.78	7.98	8.2	8.12	7.99	8.08	8.02	8.06	7.59	7.91	8.2	7.96	7.3
TC0200003235.mm.2	1700026L06Rik	False	False	6.03	5.62	6.45	6.05	5.8	6.03	6.03	5.81	6.48	5.74	6.04	6.18	6.27	6.12	6.42	6.36	6.48	6.55	5.75	5.96	6.73	6.34	5.83	6.46	6.18	5.89	6.03	5.78	5.73	5.87	5.8	6.23	5.27	6.31	6.27	6.1	6.11	6.36	6.2	6.19	5.82	5.62
TC0200003238.mm.2	Gtf3c4	False	False	8.24	8.2	8.03	7.9	7.98	8.1	7.36	7.2	7.26	7.91	7.83	8.25	8.07	8.23	8.02	6.7	6.36	7.62	8.11	7.39	8.14	7.76	7.99	8.08	7.97	7.94	7.91	7.57	7.67	6.69	8.25	8.06	7.94	7.99	8.36	8.01	6.97	7.19	6.87	7.59	7.77	8.27
TC0200003239.mm.2	Barhl1	False	False	4.05	4.07	4.04	4.01	4.08	4.19	3.84	4.44	4.31	4.23	4.33	4.14	4.17	4.02	4.07	4.29	4.23	4.18	4.06	4.11	4.07	4.23	4.35	4.34	4.24	4.23	4.24	4.21	4.07	3.86	3.9	3.82	3.93	4.29	4.01	4.22	4.51	4.25	4.2	4.22	3.95	3.8
TC0200003241.mm.2	Cfap77	False	False	5.78	5.38	6.1	5.57	5.32	5.47	6.09	5.61	6.45	5.57	5.85	5.67	5.83	6.21	6.28	6.15	6.39	6.77	5.5	5.95	5.65	5.63	5.35	6.21	5.33	5.34	5.76	6.07	5.34	5.74	5.75	5.39	4.97	5.83	5.93	5.73	5.5	5.89	6.2	6	5.6	6.31
TC0200003245.mm.2	Ntng2; 6530402F18Rik	False	False	5.58	6.03	5.42	5.44	5.63	5.6	5.22	5.14	5.5	5.51	5.75	5.23	5.74	5.72	5.47	5.13	5.39	5.44	5.83	5.82	5.18	5.38	5.75	5.45	5.56	5.65	5.63	4.96	4.66	5.45	5.01	5.7	5.24	5.76	5.41	5.52	5.31	5.52	5.17	5.73	5.01	5.57
TC0200003253.mm.2	Trub2	False	False	7.94	7.48	7.7	7.64	7.51	7.86	7.25	7.48	7.19	7.51	7.6	7.36	7.56	7.76	7.16	6.86	7	7.62	7.44	7.83	7.38	7.77	8.3	7.81	7.73	8.6	8.03	7.25	7.09	7.22	7.53	7.73	7.55	7.5	7.75	7.98	7.18	6.93	7.05	7.42	7.33	6.35
TC0200003260.mm.2	Wdr34	False	False	9.89	9.61	10.39	9.73	10.01	10.22	10.54	10.13	10.63	10.07	9.55	9.9	9.88	10.24	10.16	10.22	10.34	10.8	10.18	9.85	9.98	9.94	10.03	10.37	9.99	10.16	9.74	10.23	10.41	10.03	9.84	9.7	9.97	10.1	10.51	10.19	9.99	10.45	10.24	10.29	10.12	10.62
TC0200003262.mm.2	Zdhhc12	False	False	7.03	7.12	6.93	7.48	7.35	7.52	7.37	7.66	7.49	8.1	7.75	7.68	7.65	7.71	7.86	8.04	7.84	8.53	8.17	8.27	7.85	7.68	7.84	7.72	7.5	7.95	7.46	8.08	8.1	8.3	7.86	7.63	8.2	7.83	8.46	7.87	7.82	7.65	7.95	7.8	7.88	8.52
TC0200003263.mm.2	Zer1	False	False	6.44	6.31	6.54	6.62	6.38	6.07	6	6.02	6.08	6.01	6.14	5.76	6.37	6.02	6.17	6.42	6.01	5.53	5.78	6.08	6.15	6.41	6.15	6.07	6.61	6.25	6.29	6.17	5.93	6.22	6.27	6.36	5.99	6.08	5.68	6.12	6.11	6.06	6.29	6.12	5.83	5.88
TC0200003264.mm.2	D2Wsu81e	False	False	9.61	9.78	9.55	9.52	9.78	9.46	9.61	9.61	9.58	9.78	9.45	9.66	10.16	10.06	10.29	9.75	9.85	9.29	9.85	9.67	9.74	9.6	10.02	9.76	9.19	9.83	9.56	9.24	9.54	9.61	9.24	9.53	9.31	9.7	10.06	9.77	9.86	9.78	9.21	9.73	9.73	9.63
TC0200003265.mm.2	Ccbl1	False	False	11.17	11.4	10.93	10.85	10.81	10.8	10.76	10.72	11.02	11.14	10.83	10.79	11.21	11.26	11.07	11.17	11.63	11.28	10.81	11.31	10.91	11.26	10.85	10.88	10.44	11.38	11.29	10.97	10.91	11.17	10.61	10.7	11.03	11.41	12.01	11.46	11.07	11.27	11.28	11.2	11.26	11.65
TC0200003267.mm.2	Dolk	False	False	10.96	11.16	10.98	10.68	11.17	10.82	11.57	12.25	11.78	11.58	11.68	11.61	11.53	11.68	11.44	12.29	12.27	11.36	12.23	11.52	11.74	11.35	11.69	11.04	11.21	11.22	11.04	11.93	11.82	11.83	11.79	11.5	11.92	11.57	11.34	11.81	12.05	11.93	11.81	11.8	12.36	11.8
TC0200003269.mm.2	Sh3glb2	False	False	7.53	7.69	7.76	7.28	7.42	7.84	7.31	7.42	7.92	7.64	7.66	7.65	7.43	8.19	7.81	8.46	8.12	8.42	8	7.84	7.76	7.04	7.75	7.51	7.59	7.58	7.34	7.64	7.64	7.53	7.79	7.44	7.89	7.52	7.89	7.98	7.8	7.7	8.06	7.86	8.65	8.42
TC0200003271.mm.2	Crat	False	False	9.82	10.07	9.9	9.83	10.14	9.99	9.58	9.95	9.52	9.65	9.77	9.86	9.91	10.29	9.82	9.43	10.19	10.41	9.57	9.66	10.06	10.14	9.93	10.06	10.15	9.53	10.39	9.85	10.07	10.14	10.32	10.19	10.37	10.12	10.55	10.05	9.89	9.99	9.83	10.07	10.28	10.78
TC0200003272.mm.2	Ier5l	False	False	4.16	4.04	4.11	4.23	4.33	4.29	4.06	4.29	4.38	4.45	4.16	4.21	4.06	4.23	4.13	4.32	4.21	4.85	3.96	4.27	3.92	4.23	4.29	4.17	4.07	4.3	4.26	4.19	4.31	4.25	4.15	4.1	4.21	4.18	4.23	4.16	4.4	4.8	4.04	4.38	4.13	4.25
TC0200003276.mm.2	1700001O22Rik	False	False	5.59	5.41	5.8	6.05	5.81	5.87	5.34	5.97	6.11	5.65	5.86	5.75	5.7	5.52	5.6	5.63	6.53	6.93	5.68	5.93	6.02	5.66	6.02	5.47	5.84	5.26	5.6	6.33	5.94	5.94	5.46	5.54	5.82	5.49	6.01	6.09	5.91	6.14	6.39	6.17	5.62	5.83
TC0200003277.mm.2	Asb6	False	False	8.94	9.29	9.35	8.89	9.37	9.48	8.85	8.84	9.06	9.01	9.09	9.05	9.14	9.52	9.05	8.26	8.53	9.34	8.8	9.11	8.83	8.63	8.91	8.76	9	9.47	8.98	9.35	8.76	8.87	9.51	9.22	9.56	8.74	9.73	8.88	8.65	8.3	8.76	8.76	9.21	9.8
TC0200003278.mm.2	Ptges	False	False	12.55	12.25	12.97	13.64	13.66	14.21	13.26	13.14	13.6	12.87	13.24	12.57	12.85	13.05	12.86	12.8	12.79	12.77	12.33	12.34	12.42	12.33	12.73	12.63	13.63	13.54	13.3	12.85	12.17	12.42	13.02	13.21	12.22	12.19	11.73	12.87	12.37	12.11	12.2	11.52	11.81	11.32
TC0200003280.mm.2	Tor1a	False	False	9.11	9.67	9.7	9.5	10.11	9.59	10.12	10.19	9.88	9.7	9.54	9.94	9.13	9.34	9.58	9.93	9.47	9.5	9.93	9.28	9.53	9.41	10.39	9.32	9.81	10.54	9.24	9.84	10.06	9.81	9.49	9.4	10.46	9.61	10.17	9.56	9.76	9.93	9.5	9.56	9.53	10.19
TC0200003281.mm.2	BC005624	False	False	10.47	10.47	10.52	10.35	10.77	10.3	10.84	10.26	10.89	10.51	10.16	11.13	10.87	10.84	10.89	11.01	10.94	10.36	11.24	11.12	11.39	10.23	10.49	10.52	10.36	10.65	10.34	10.42	10.57	10.46	10.82	10.21	10.58	10.75	10.64	10.79	10.71	10.96	10.78	11.13	11.11	10.51
TC0200003283.mm.2	Fnbp1	False	False	11.63	11.46	11.07	11.59	11.44	11.48	10.81	10.92	10.87	11.57	11.47	11.82	11.5	10.89	10.78	10.6	11.06	11.5	10.91	11.01	11.39	11.2	10.88	11.37	11.53	10.74	10.84	11.1	10.98	11.17	11.61	11.7	11.43	11.32	10.94	11.02	10.88	10.79	10.92	10.89	11.11	11.04
TC0200003291.mm.2	Qrfp	False	False	4.31	4.3	4.19	4.47	4.38	4.3	4.2	4.45	4.29	4.32	4.35	4.58	4.1	4.29	4.48	4.25	4.02	4.19	4.32	4.6	4.01	4.43	4.28	4.15	4.25	4.27	4.32	4.05	4.4	3.97	4.29	4.44	3.99	3.96	4.27	4.23	4.34	4.08	4.2	4.38	3.85	4.41
TC0200003292.mm.2	Fibcd1	False	False	4.06	4.08	4.19	4.16	3.95	4.2	4.27	4.18	3.99	4.4	4.21	3.9	4.2	4.27	4.14	4.07	3.9	4.04	3.9	4.24	3.83	4.61	4.31	4.18	4.13	4.42	4.18	4.32	3.83	4.21	4.21	3.97	3.62	4.11	4.16	4.06	3.95	3.84	4.03	4.17	3.88	4.39
TC0200003298.mm.2	Uck1	False	False	10.15	9.71	9.74	10.02	9.23	9.48	9.12	9.52	9.32	10.24	9.93	9.9	10.01	9.78	9.95	9.66	9.56	10.44	10.18	9.77	9.95	9.98	10.11	10	9.8	9.84	10.17	9.92	10.1	9.93	9.7	9.71	10.04	9.91	10.11	9.78	9.82	10.37	9.7	10.24	10.24	10.21
TC0200003299.mm.2	Swi5	False	False	14.55	14.56	14.63	14.42	14.67	14.43	14.89	14.63	14.75	14.44	14.51	14.66	14.54	14.57	14.52	14.83	14.84	14.63	14.73	14.68	14.84	14.35	14.68	14.57	14.36	14.56	14.15	14.6	14.6	14.52	14.47	14.48	14.61	14.5	14.71	14.61	14.56	14.83	14.72	14.34	14.59	14.31
TC0200003300.mm.2	Dnm1	False	False	3.46	4.03	3.23	3.41	3.73	3.36	3.27	3.33	3.37	3.42	3.79	3.49	3.52	3.61	3.55	3.33	3.25	3.41	3.59	3.38	3.71	3.39	3.35	3.32	3.36	3.27	3.09	3.25	3.13	3.33	3.4	3.43	3.54	3.56	3.49	3.35	3.23	3.08	3.54	3.26	3.32	3.6
TC0200003302.mm.2	1110008P14Rik	False	False	8.52	8.41	8.61	8.6	9	8.93	9	8.96	8.87	8.6	8.61	8.29	8.75	8.96	8.94	9.43	9.43	9.69	8.94	8.78	8.91	8.46	8.94	9.06	8.87	8.69	8.92	8.92	9.15	8.75	8.85	8.61	9.37	8.57	8.24	9.08	9.31	9.35	9.31	8.87	9.32	8.47
TC0200003303.mm.2	Lcn2	False	False	17.09	16.97	17.21	17.29	17.39	17.53	17.35	17.4	17.49	17.27	17.4	17.27	17.96	17.86	18.05	17.63	17.78	17.48	17.86	17.49	17.78	17.35	17.32	17.24	17.43	17.4	17.38	17.31	17.27	17.35	17.31	17.4	17.55	17.78	17.34	17.7	17.69	17.62	17.67	17.68	17.57	17.07
TC0200003304.mm.2	Slc25a25	False	False	7.07	6.91	7.19	6.65	6.82	7.76	7.6	7.05	6.84	7.98	7.98	7.61	6.88	6.8	6.32	6.86	7.09	7.35	7.04	7.35	7.06	6.33	6.18	6.73	6.62	6.8	6.9	6.43	7.11	6.69	7.27	7.42	6.44	6.75	6.85	6.43	6.79	6.42	6.37	6.83	6.88	6.89
TC0200003307.mm.2	Fpgs; Mir8093	False	False	12.15	12.29	12.12	12.33	12.35	12.18	12.05	12	11.85	11.68	11.91	11.57	12.06	12.1	11.81	11.84	11.58	11.62	11.91	12.17	11.85	11.72	12.02	11.92	11.92	12.38	12.1	11.42	11.44	11.71	11.43	11.76	11.6	11.9	12.32	12	11.6	11.82	11.39	11.78	11.82	10.48
TC0200003308.mm.2	Cdk9; Mir2861; Mir3960	True	False	8.68	9.4	8.97	9	9.33	8.62	8.17	8.33	8.37	8.49	8.71	9.42	7.88	7.89	8.2	7.6	7.6	7.47	8.82	7.09	8.34	7.43	8.35	8.92	8.78	8.76	8.58	7.27	7.87	8.02	8.72	8.27	9.35	8.09	7.72	8.42	7.5	6.96	7.34	7.82	8.49	9.74
TC0200003310.mm.2	6330409D20Rik	False	False	5.5	5.34	5.11	5.33	5.45	5.44	5.25	4.92	5.72	5.73	5.45	5.11	4.91	4.98	5.05	4.82	5.41	5.51	4.98	5.46	5.25	5.59	5.81	5.26	5.12	5.23	5.23	5.29	5.13	4.91	5.32	5.34	5.26	4.84	4.9	5.22	4.97	4.93	5.14	5.64	5.04	5.43
TC0200003311.mm.2	Ttc16	False	False	6.87	6.52	7.16	6.82	6.31	6.54	6.44	6.44	6.73	6.82	6.78	6.9	6.92	6.91	7.17	7.3	6.85	7.39	6.59	7.06	6.35	6.82	6.78	6.8	6.66	6.4	6.7	6.14	7.08	6.58	6.69	6.37	6.45	6.82	6.91	6.74	6.62	7.2	7.38	7.06	6.82	7.38
TC0200003312.mm.2	Cfap157	False	False	7.39	7.18	7.7	7.2	7.21	7.19	7.76	7.56	7.86	6.8	7.53	7.93	7.74	7.51	8.19	7.51	7.65	7.52	7.42	7.38	7.6	7.08	6.85	7.36	6.93	7.26	6.97	7.81	7.3	7.88	7.53	6.94	6.95	7.59	6.88	7.76	7.06	7.41	8.2	8.24	8.01	8.14
TC0200003313.mm.2	Stxbp1	False	False	7.6	8.06	7.87	7.84	8.18	7.73	8.21	8.03	7.75	7.45	7.48	7.4	8.78	8.62	8.88	9.13	9.13	9.33	9.11	8.65	8.58	7.7	7.89	7.39	7.57	7.69	8.16	8.36	8.07	8.17	7.82	7.57	8.09	8.37	8.61	8.38	8.32	8.72	8.57	8.12	8.29	9.13
TC0200003316.mm.2	Lrsam1	False	False	8.06	8.01	7.72	7.61	7.65	7.36	7.44	6.99	7.18	7.17	6.98	7.5	8.77	9.14	8.53	8.44	8.84	8.11	7.88	7.25	8.03	8	7.87	7.75	7.31	7.79	7.37	7.64	8.37	7.79	6.95	6.98	8	8.74	8.98	9.3	8.14	8.2	8.8	8.06	8.46	8.32
TC0200003317.mm.2	Slc2a8	False	False	4.71	4.58	4.42	4.53	4.28	4.6	4.48	4.63	4.39	4.46	4.44	4.6	4.66	4.51	4.79	4.7	4.69	4.33	4.5	4.37	4.29	4.66	4.44	4.35	4.49	4.77	4.67	4.54	4.51	4.51	4.7	4.41	4.13	4.64	4.51	4.58	4.67	4.6	4.64	4.33	4.21	4.93
TC0200003318.mm.2	Garnl3	False	False	6.06	6.09	6.37	6.91	6.23	6.21	5.82	5.8	5.19	6.65	6.21	6.15	5.75	5.83	6.06	5.68	5.68	6.69	5.9	6.07	6.11	6.25	5.99	6.29	6.31	6.04	6.59	5.92	5.51	5.92	5.95	6.05	6.03	6	6.42	6.08	6.41	5.57	5.96	5.66	6	6.35
TC0200003320.mm.2	Ralgps1	False	False	6.57	5.93	6.46	6.32	6.29	6.57	6.22	6.22	6.03	5.81	6.02	6.11	7.14	7.28	7.34	6.9	6.85	7.05	6.69	6.63	6.74	6.85	6.27	7.11	7.04	6.28	6.37	6.5	6.3	6.22	6.36	6.32	6.79	7.45	6.88	7.05	6.71	5.83	6.87	7.23	7.5	7.57
TC0200003326.mm.2	Zbtb34	False	False	7.57	6.97	7.66	7.34	6.58	7.14	6.48	6.43	6.1	6.4	7.06	6.81	7.53	7.17	7.36	6.31	6.44	7.13	6.97	6.86	6.95	7.1	7.32	7.73	7.44	7.05	7.43	7.02	6.61	6.45	7.32	7.3	6.46	7.11	7.51	7.6	7.07	6.48	6.57	6.72	6.55	6.97
TC0200003327.mm.2	Zbtb43	False	False	6.06	5.9	5.79	5.92	5.43	6	5.84	5.5	5.72	5.84	5.75	6.08	6.03	6.3	5.79	4.94	5.16	5.26	5.95	5.32	5.57	5.94	5.75	6.2	5.98	5.18	5.92	5.91	5.3	5.74	5.75	5.74	6.03	5.63	5.66	5.92	5.65	6.06	5.71	5.87	6.01	5.79
TC0200003329.mm.2	Lmx1b	False	False	6.37	5.67	6.38	6.33	6.07	5.81	6.48	6.39	6.62	6.21	6.22	6.32	6.07	6.25	6.18	6.3	6.42	6.08	5.81	6.47	6.42	6.73	6.39	5.93	6.21	6.51	6.02	6.25	6.4	6.42	6.45	6.65	6	6.13	5.65	6.31	6.35	6.42	6.68	6.6	6.08	5.62
TC0200003332.mm.2	Mvb12b	False	False	8.79	9.21	8.94	8.81	9.06	8.77	8.56	8.23	8.89	8.18	8.57	8.13	8.76	8.9	8.61	9.11	9.28	9.57	8.34	8.53	8.73	8.35	8.62	9.08	8.47	8.8	8.88	8.43	8.21	8.61	8.28	8.81	8.11	9.16	9.46	9.22	8.94	8.89	8.86	8.27	8.71	8.56
TC0200003339.mm.2	Pbx3	False	False	9.53	9.38	9.03	9.21	9.27	9.4	8.87	8.69	8.27	8.76	8.84	8.84	8.65	8.78	8.94	8.69	8.49	8.76	8.8	8.66	9.02	9.42	8.69	9.35	8.9	9.19	9.26	8.65	8.65	8.46	8.89	9.11	9.36	9.16	9.22	9.27	8.83	7.82	8.71	8.75	9.26	8.63
TC0200003347.mm.2	Gapvd1	False	False	13.27	13.32	13.38	13.04	13.28	13.11	13.05	13.45	13.41	13.63	13.57	13.51	13.1	12.9	13	12.98	13.22	12.99	13.45	13.56	13.49	13.27	12.49	12.45	12.62	12.81	12.9	13.11	13.47	13.29	13.32	13.31	13.5	12.72	12.73	12.9	13.19	13.15	13.38	13.31	13.39	12.18
TC0200003350.mm.2	Rabepk	False	False	7.14	6.99	6.87	7.21	7.11	6.98	7.4	7.35	6.83	7.82	7.53	7.42	7.37	7.66	7.39	7.68	7.41	7.77	7.7	7.47	7.53	7.31	7.25	7.13	7.13	7.53	7.14	7.19	7.22	7.4	7.37	7.5	7.57	7.32	7.43	7.39	7.04	7.54	6.96	7.29	7.14	7.62
TC0200003352.mm.2	Fbxw2	False	False	9.14	9.48	8.93	9.05	9.39	9.17	9.37	9.57	9.39	9.49	9.51	9.67	9.35	9.1	9.06	9.25	9.45	9.48	9.33	8.64	9.45	9.54	8.84	9.06	9.5	9.52	9.29	9.3	9.44	9.2	9.65	9.48	9.66	9.26	9.56	9.2	9.09	9.02	9.19	9.11	9.61	9.72
TC0200003353.mm.2	Psmd5	False	False	8.82	9.19	9.21	8.87	9.28	8.87	10.13	10.44	9.94	9.56	9.39	9.92	9.96	9.71	10.07	10.53	10.64	10.95	10.22	9.69	10.16	9.29	9.46	9.08	9.56	9.64	9.08	10.15	10.62	10.17	9.61	9.41	10.29	10.06	10.6	10.06	10.37	10.79	10.51	9.91	10.68	11.06
TC0200003354.mm.2	Phf19	False	False	6.28	6.21	6.28	6.27	5.95	6	5.97	6.46	6.09	6.55	6.05	6.48	6.73	6.51	5.8	6.19	6.08	6.58	6.04	5.83	5.71	7.43	7.04	6.69	6.59	7.05	6.79	6.14	6.89	6.06	7.15	6.9	6.35	6.33	6.95	6.31	5.99	6.15	6.11	6.44	6.24	6.55
TC0200003355.mm.2	Traf1	False	False	11.16	10.79	10.47	10.64	10.4	10.47	10.43	10.45	10.27	11.03	10.81	11.1	9.93	9.93	10.16	9.94	10.2	10.35	10.05	9.86	10.01	11.05	10.2	10.22	10.4	10.24	10.02	10.6	11.14	11.15	10.37	10.81	11.45	10.42	9.88	9.97	10.33	10.12	10.39	10.47	10.4	10.33
TC0200003357.mm.2	Hc	False	False	16.77	16.39	16.72	16.83	16.56	16.52	16.53	16.51	16.44	16.75	16.72	16.81	16.85	16.2	16.55	16.49	16.78	16.3	16.59	16.56	16.69	16.8	16.39	16.69	16.83	16.39	16.72	16.81	16.95	17.01	16.97	16.81	17.02	16.77	16.09	16.6	16.74	16.76	16.99	16.94	16.98	16.67
TC0200003359.mm.2	AI182371	False	False	10.05	9.53	10.02	9.95	9.92	9.68	9.96	9.99	9.69	9.86	10.08	10.31	9.46	9.76	9.52	9.79	10.27	8.82	9.56	9.17	9.42	10.03	9.76	9.62	10.12	9.62	9.54	9.75	10.52	10.77	10.18	10.5	10.16	9.56	9.06	9.14	9.54	9.9	9.74	10.02	10.19	8.02
TC0200003360.mm.2	Rab14	False	False	14.07	13.88	14.04	14.16	13.8	14.09	14.17	14	13.81	13.85	13.86	13.83	14.19	14.05	14.28	14.22	14.17	13.89	13.67	13.78	13.8	14.4	13.94	14.04	14.26	13.9	13.99	13.92	14.08	13.76	13.95	14.18	13.83	13.98	13.45	14.31	14.1	14.2	14.22	14.12	13.84	13.82
TC0200003362.mm.2	Stom	False	False	11.66	11.69	12.01	11.71	11.57	11.72	11.3	11.26	11.5	11.93	11.89	11.82	11.7	11.9	11.81	10.46	10.73	11.5	11.79	11.3	11.43	11.74	12.15	12.2	11.68	12.4	11.77	11.43	11.19	11.16	12.09	11.34	12.09	11.98	12.41	11.81	10.79	10.89	11.28	11.94	11.8	11.57
TC0200003363.mm.2	4930568D16Rik	False	False	4.58	4.53	4.17	4.2	4.44	4.81	4.26	4.19	4.28	4.62	4.61	3.88	4.6	4.08	4.62	4.6	4.59	4.87	4.45	4.71	4.17	4.65	4.15	4.44	4.44	4.35	4.17	4.98	4.83	4.16	4.7	4.48	4.53	3.93	4.38	4.42	4.5	4.86	3.59	4.79	4.38	5.49
TC0200003364.mm.2	4930402F06Rik	False	False	3.49	3.44	3.36	3.71	3.8	3.51	3.6	3.84	3.74	3.63	3.57	3.45	3.66	3.6	3.64	3.62	3.83	3.96	3.68	3.8	3.81	3.53	3.72	3.61	3.71	3.68	3.53	3.66	3.56	3.78	3.63	3.62	3.66	3.48	3.62	3.82	3.93	3.52	3.56	3.73	3.62	3.87
TC0200003365.mm.2	Ggta1	False	False	5.62	5.38	5.73	5.6	5.59	5.65	5.38	5.72	5.64	5.08	6.11	5.47	5.47	5.71	5.68	5.79	5.27	5.08	5.96	6	5.64	5.96	5.68	5.27	5.31	5.81	5.37	5.68	5.6	5.64	5.77	5.77	5.71	5.29	4.9	5.98	5.84	5.55	5.33	5.4	5.9	5.18
TC0200003373.mm.2	Ttll11	False	False	6.3	6	6.03	6.31	6.21	6.25	5.98	6.35	6.17	5.82	5.8	6.27	4.95	5.53	5.69	4.88	5.43	5.08	5.54	5.45	6.07	5.89	6.15	6.4	6.43	6.45	6.01	5.98	5.6	6.06	6.16	6.16	5.77	5.01	5.71	5.79	5.96	5.28	5.86	6.01	6.29	5.86
TC0200003376.mm.2	Ndufa8	False	False	14.07	14.12	14.15	14.36	14.33	14.17	14.6	14.48	14.69	14.37	14.31	14.32	14	14.22	14.21	14.62	14.64	14.79	14.42	14.28	14.47	14.15	14.64	14.34	14.28	14.65	14.29	14.54	14.64	14.56	14.52	14.54	14.7	14.25	14.54	14.43	14.62	14.51	14.57	14.42	14.72	15.26
TC0200003378.mm.2	Lhx6	False	False	3.62	3.42	3.44	3.71	3.48	3.62	3.43	3.46	3.69	3.65	3.42	3.41	3.48	3.54	3.39	3.46	3.43	3.46	3.42	3.3	3.46	3.42	3.4	3.43	3.61	3.62	3.47	3.38	3.69	3.56	3.64	3.74	3.49	3.3	3.67	3.33	3.4	3.39	3.39	3.68	3.56	3.29
TC0200003379.mm.2	Rbm18	False	False	12.17	12.31	11.89	12.27	12.81	12.79	12.3	12.03	12.03	11.75	12.13	12.14	11.83	11.63	11.72	11.08	11.23	11.64	11.22	11.54	11.74	11.99	11.33	11.52	12.27	12.35	12.34	11.84	11.78	11.63	12.04	12.15	11.79	11.51	11.99	11.49	11.27	11.43	11.53	11.4	11.77	11.94
TC0200003383.mm.2	Olfr341	False	False	3.68	3.15	3.49	3.97	3.88	3.65	3.6	3.7	4.02	3.73	3.79	3.53	3.49	3.46	3.58	4.39	3.53	4.03	3.72	3.81	4	3.47	3.97	3.35	3.44	3.61	3.55	3.72	3.62	3.83	3.5	3.34	3.46	3.69	4.48	3.36	3.62	3.94	3.54	3.84	3.59	3.98
TC0200003385.mm.2	Olfr3	False	False	5.77	5.67	5.53	5.42	5.36	6.03	5.43	5.92	5.9	5.53	5.77	5.17	5.57	5.45	5.4	5.85	5.53	4.91	5.72	6.3	5.62	5.47	5.54	5.75	6.35	5.77	5.61	5.23	5.22	6.02	5.29	5.4	5.37	5.56	5.77	5.56	4.81	5.32	5.14	5.97	5.22	5.33
TC0200003386.mm.2	Olfr351	False	False	5.3	4.74	4.94	4.99	5.17	4.93	4.88	4.92	5.06	5.43	4.58	4.91	4.79	4.91	4.7	5.05	5.04	5.65	5.24	5.02	5.11	4.98	5.26	5.34	5.24	4.86	5.14	5.32	5.49	5.04	5.22	4.99	5.51	5.31	6.06	5.2	5.15	4.55	5.15	4.95	5.35	6.04
TC0200003387.mm.2	Olfr353	False	False	3.8	3.32	3.65	3.76	3.06	3.47	3.51	3.56	3.46	3.72	3.47	3.67	3.4	3.5	3.76	3.71	3.64	4.27	3.34	3.83	3.25	3.73	3.55	3.39	3.53	3.74	3.63	3.35	3.43	3.4	3.46	3.57	3.65	3.56	3.63	3.36	3.65	3.31	3.4	3.39	3.34	4.78
TC0200003388.mm.2	Olfr355	False	False	4.34	3.91	4.06	4.65	4.24	4.37	4.48	4.65	4.35	4.03	4.49	4.11	4.5	4.04	4.29	4.56	4.3	4.12	3.82	4.91	4.39	4.76	4.43	4.57	4.31	4.8	4.48	4.34	4.46	4.51	4.15	4.29	3.89	3.73	5.34	4.56	4.3	4.96	4.94	4.97	4.47	4.97
TC0200003389.mm.2	Olfr358	False	False	3.87	3.97	3.77	3.72	3.63	3.73	3.9	3.97	4.68	4.1	3.88	3.82	3.8	3.78	3.88	4.43	4.01	4.13	4.48	4.58	4.12	3.98	3.86	3.67	3.67	3.94	3.42	3.7	3.69	4.19	3.7	3.45	3.79	3.76	3.78	3.65	3.74	3.59	3.61	3.88	3.54	3.35
TC0200003392.mm.2	Olfr361	False	False	3.84	3.45	3.66	3.74	3.45	3.5	3.57	3.36	3.41	4.41	4.06	3.52	3.47	3.6	3.85	3.8	3.49	4.12	3.66	3.82	3.6	3.63	3.61	3.49	3.63	3.89	3.61	3.38	3.63	3.77	3.4	3.66	3.38	3.7	4.2	3.34	3.6	3.86	3.82	3.57	3.44	3.71
TC0200003394.mm.2	Olfr362	False	False	5.02	5.06	4.87	4.88	4.97	4.86	5.13	4.95	5.33	4.98	5.25	4.8	4.71	4.87	4.68	4.86	5.36	4.85	5.03	4.83	5.04	5.07	5.42	4.85	5.19	5.38	5.08	5.03	5.12	5.36	4.92	4.89	4.89	5.13	5.66	4.92	5.04	4.89	4.69	5.4	4.69	5.18
TC0200003397.mm.2	Pdcl	False	False	7.67	8.04	7.81	7.53	8.02	7.59	7.66	7.85	7.64	8.23	7.77	8.1	7.69	7.69	7.24	7.75	7.98	7.91	7.85	8.17	7.52	7.29	8.01	7.73	7.31	7.9	7.72	7.68	8.36	7.91	7.61	7.58	7.72	7.61	7.71	7.75	8.35	8.15	8.1	7.6	7.84	8.28
TC0200003398.mm.2	Rc3h2	False	False	12.2	11.67	11.76	11.99	11.77	12.07	12.39	12.45	12.1	11.9	12.05	12.21	11.97	11.92	12.07	11.7	12.09	12.11	11.72	11.82	11.88	12.13	11.84	12.27	12.16	11.79	12.13	12.17	11.96	12.15	12.49	12.14	12.02	11.95	11.82	12.11	11.99	11.83	11.97	11.86	11.8	11.97
TC0200003400.mm.2	Zbtb6; Zbtb26	False	False	6.59	6.82	6.62	6.57	6.91	6.4	6.28	6.24	6.47	6.85	6.44	6.79	6.32	6.79	6.48	6.21	6.13	6.48	6.91	6.7	6.66	6.72	6.82	6.65	6.82	6.32	6.83	6.41	6.05	6.01	6.92	6.82	6.94	6.45	7.02	6.27	6.36	5.58	6.12	6.62	6.78	7.07
TC0200003401.mm.2	Strbp	False	False	13.67	13.11	13.39	13.17	13.28	13.06	12.76	12.71	13.02	13.44	13.22	13.42	13.44	13.59	13.72	12.99	13.17	13.29	13.25	13.84	13.66	13.17	12.75	13.52	13.09	12.98	13.4	13.1	12.81	12.71	13.57	13.16	13.04	13.66	13	13.63	12.91	12.74	13.11	13.98	13.42	13.91
TC0200003407.mm.2	Dennd1a	True	True	10.41	10.43	10.1	10.16	10.27	10.32	9.01	9.11	8.82	9.02	9.56	9.14	9.91	9.69	10.1	8.85	8.67	8.48	9.03	9.67	9.82	9.32	9.67	9.77	10.05	9.56	10.01	8.06	8.4	8.35	9	9.26	8.79	9.83	9.07	9.85	8.4	8.64	8.55	9.08	8.67	9.4
TC0200003421.mm.2	Psmb7	False	False	13.37	13.62	13.58	13.45	13.79	13.55	14.26	14.35	14.56	13.82	13.86	13.81	13.49	13.49	13.26	14.34	14.41	14.32	14.24	13.43	13.77	13.45	14.1	13.69	13.71	14.1	13.68	14.29	14.42	14.59	13.76	13.84	13.83	13.41	14.06	13.44	13.93	14.39	14.07	13.58	13.55	14.27
TC0200003423.mm.2	Nr5a1	False	False	4.98	4.89	4.56	5.41	4.56	5	4.8	4.87	4.71	4.52	4.8	4.73	4.58	4.57	4.75	4.44	4.65	4.4	5.07	4.6	5	4.8	4.79	4.5	4.65	4.66	4.68	5.04	4.38	4.43	4.46	4.71	4.8	4.77	4.53	4.54	4.86	4.8	4.94	4.71	4.74	4.44
TC0200003424.mm.2	Nr6a1	False	False	10.11	10.58	10.16	10.69	10.19	10.59	10.54	10.32	10.25	9.91	9.83	9.6	10.16	10.28	10.25	9.86	10.16	10.45	9.69	9.9	9.63	10.32	9.54	10.38	10.85	9.94	10.55	9.79	9.89	9.87	10.43	9.4	8.97	10.35	9.61	10.17	10.37	10.48	9.93	9.39	9.18	9.18
TC0200003433.mm.2	Rpl35	False	False	16.72	16.72	16.83	16.73	16.87	16.64	16.91	17.01	16.93	16.57	16.54	16.57	16.71	16.71	16.69	16.77	16.79	16.87	16.44	16.3	16.58	16.68	16.73	16.64	16.75	16.82	16.57	16.81	16.99	16.86	16.62	16.57	16.8	16.59	16.64	16.7	16.88	16.8	16.85	16.56	16.71	16.68
TC0200003435.mm.2	Golga1	False	False	9.05	8.3	8.24	8.73	8.51	8.27	7.54	7.62	7.88	8.35	8.47	8.62	9.34	8.51	9.09	8.89	8.23	8.39	8.38	8.94	8.92	8.35	7.9	8.33	8.59	7.76	8.43	8.77	8.34	8.47	8.45	8.53	8.45	8.26	7.98	8.51	8.21	8.37	8.34	8.12	8.67	8.35
TC0200003436.mm.2	Scai	False	False	8.3	8.13	8.71	8.27	8.27	8.26	8.19	8.25	7.76	7.26	8.05	8.56	8.4	8.36	8.35	7.7	8.25	7.9	7.74	7.89	8.08	8.68	8.14	8.6	8.74	8.55	8.32	8.49	8.35	8.51	8.26	8.52	7.82	8.5	8.01	8.24	7.92	8.38	7.95	8.38	8.09	7.33
TC0200003440.mm.2	Ppp6c	False	False	13.74	13.67	13.77	13.85	13.59	13.85	14.23	14.33	14.32	14.05	14.09	14.14	13.7	13.71	13.66	13.74	14.02	13.77	14.49	14.22	14.29	13.76	13.44	13.75	13.84	13.43	13.85	14.04	14.28	14.33	14.07	14.06	13.73	13.62	13.57	13.51	13.83	14.04	14.03	13.69	13.8	13.94
TC0200003447.mm.2	Lrp1b	False	False	4.08	3.83	4.25	4.12	4.13	3.98	4.11	4.54	3.93	4.14	4.11	4.07	3.97	3.9	4.04	4.04	3.55	3.71	4.23	4.14	4.03	4.04	4.1	4.11	3.87	4.36	3.94	3.82	4.1	3.9	4.02	3.66	3.82	3.76	4.47	3.9	4.34	4.15	4.55	4.17	3.68	4.18
TC0200003470.mm.2	Gtdc1	False	False	5.75	5.86	6.2	6.35	6.4	6.39	5.88	6.27	5.41	5.53	5.22	5.97	5.72	6.05	5.69	5.77	5.93	5.55	5.13	5.79	5.48	6.33	6.14	6.42	6.09	6.36	6.64	5.85	5.72	6.18	6.07	6.02	6.21	5.51	5.77	6.01	5.83	5.53	5.63	5.85	5.7	5.28
TC0200003473.mm.2	Zeb2; Mir5129	False	False	5.23	5.8	5.09	5.09	5.57	5.44	5.24	5.04	5.37	5.69	5.89	5.64	6.59	5.98	6.11	5.69	5.19	5.72	5.97	5.32	5.74	5.37	5.33	5.42	5.77	5.29	5.15	6.03	5.46	5.43	5.61	6.2	5.78	5.69	5.78	5.44	6.06	6.02	5.13	5.39	5.33	6.28
TC0200003492.mm.2	Orc4	False	False	9.96	10.08	9.91	9.56	10.12	9.66	9.73	9.54	9.61	10.18	10.08	10.3	9.97	9.83	9.43	9.81	9.74	10.39	10.02	10.71	10.23	9.64	9.88	9.68	9.68	9.89	9.71	9.74	9.94	9.87	10.25	10.23	10.35	9.46	9.97	9.7	10.13	9.98	9.75	10.43	10.46	10.2
TC0200003505.mm.2	Mmadhc	False	False	12.37	12.8	12.69	12.59	12.81	12.74	12.76	12.69	12.48	12.22	12.37	12	12.28	12.28	12.39	12.56	12.33	12.68	12.48	12.22	12.36	12.51	12.63	12.45	12.53	12.65	12.8	12.4	11.92	12.37	12.09	12.41	11.92	12.13	12.9	12.28	12.51	12.41	12.19	12.2	11.97	12.53
TC0200003512.mm.2	Rnd3	False	False	6.41	6.39	6.88	6.74	6.4	6.44	6.51	6.75	6.72	6.46	7.07	6.87	6.75	6.59	6.73	6.91	6.44	7.21	6.57	6.83	6.47	6.58	6.08	6.95	6.67	6.19	6.75	6.83	6.68	6.62	6.58	6.7	6.51	6.69	7.15	6.71	6.65	7.07	6.56	6.41	6.24	7.34
TC0200003526.mm.2	Rbm43	False	False	7.17	7.3	7.62	7.29	7.38	7.19	7.2	7.42	7.24	7.6	7.52	8	7.48	7.68	7.43	7.64	7.54	8.25	7.86	7.36	7.93	7.35	7.4	7.64	7.08	7.53	7.45	7.58	7.92	7.66	7.81	7.82	8.06	7.25	8.21	7.61	7.47	7.36	7.84	7.78	8.07	8.43
TC0200003528.mm.2	Nmi	False	False	8.41	8.17	7.97	8.41	8.77	8.17	8.49	8.8	8.69	8.62	8.57	8.68	8.35	8.79	8.48	9.19	8.94	8.79	10.53	9.74	9.71	8.14	9.13	8.58	8.33	9.08	8.26	8.52	8.52	8.72	9.15	8.83	9.3	8.52	8.73	8.89	9.14	9.08	8.73	9.55	9.5	10.09
TC0200003529.mm.2	Neb	False	False	4.73	4.87	4.44	4.87	4.6	4.7	4.48	4.49	4.86	4.55	4.65	4.42	4.56	4.46	4.52	4.69	4.38	4.78	4.31	4.67	4.65	4.71	4.54	4.69	4.46	4.69	5.02	4.47	4.49	4.7	4.79	4.27	4.32	4.21	4.66	4.53	4.87	4.56	4.61	4.65	4.43	4.58
TC0200003532.mm.2	Arl5a	False	False	14.82	15.16	15.06	15.04	15.31	15.25	14.83	15.08	15	14.91	14.97	15.03	14.89	14.99	14.68	14.62	14.48	14.46	14.58	14.76	14.94	14.97	15.07	15.03	15.12	15.35	15.13	14.67	14.89	14.7	15.02	15.08	14.98	14.87	14.86	14.96	14.79	14.71	14.62	14.83	14.93	14.54
TC0200003533.mm.2	Cacnb4	False	False	4.6	4.88	4.85	4.61	4.07	4.47	4.61	4.45	4.76	4.35	4.25	4.63	4.22	4.02	4.54	4.3	4.33	4.62	4.52	4.36	4.41	4.57	4.35	4.75	4.28	4.51	4.58	4.5	4.57	4.5	4.44	4.67	3.88	4.42	4.33	4.39	4.47	4.03	4.45	4.14	4.41	4.13
TC0200003540.mm.2	Stam2	False	False	11.33	11.07	11.2	11.42	11.21	11.8	11.18	10.76	10.93	10.77	11.18	11.44	11.43	11.32	11.29	10.55	10.85	10.84	10.72	11.25	11.01	11.11	10.87	11.35	11.32	11.19	11.13	10.97	10.57	10.91	11.28	11.2	10.82	11.12	11.48	11.13	10.53	10.7	10.63	11.14	10.8	10.97
TC0200003545.mm.2	Prpf40a	False	False	11.26	11.46	11.41	11.58	11.79	11.77	11.68	11.91	11.4	11.07	11.13	11.19	11.52	11.63	11.4	11.38	11.44	11.4	11.08	11.3	11.48	11.76	11.6	11.72	11.75	11.64	11.39	12.19	11.95	12.12	11.48	11.56	11.25	11.56	11.83	11.62	11.53	11.56	11.41	11.8	11.49	11.71
TC0200003552.mm.2	Rprm	False	False	11.35	11.3	11.38	11.11	11.23	10.58	11.72	11.69	11.7	11.98	11.77	11.85	11.29	11.26	10.78	11.29	11.4	11.25	11.49	11.8	11.54	11.63	11.62	11.54	11.13	11.07	11.04	11.3	11.25	11.5	11.29	11.48	11.75	11.41	11.65	11.22	11.34	11.37	11.43	11.35	11.29	11.83
TC0200003560.mm.2	Nr4a2	False	False	9.21	9.71	9.48	9.71	8.81	9.23	8.85	8.81	8.98	9.04	9.33	8.76	9.04	9.16	9.1	9.19	8.87	9.08	8.82	8.93	8.96	8.55	8.62	9.28	9.44	8.42	9	8.74	8.44	9.14	8.92	9.5	8.95	9.27	8.72	8.82	9.46	8.76	9.38	9.51	8.82	8.72
TC0200003573.mm.2	Ermn	False	False	4.25	4.19	3.73	4.27	4.18	4.24	4.05	3.92	4.81	4.71	4.2	4.53	3.96	4.3	4.05	4.3	4.22	4.33	3.98	4.41	3.91	4.39	4.41	3.91	4.02	4.12	4.23	4.15	4.32	4.65	4.14	4.23	4.33	4.16	4.76	4.23	4.51	3.95	4.38	4.22	3.96	4.31
TC0200003574.mm.2	Cytip	False	False	9.2	8.95	9.19	9.04	8.73	8.34	9.24	8.87	8.59	8.79	8.98	8.79	8.27	8.4	8.34	7.98	8.06	8.58	8.51	8.58	8.57	9.23	8.33	8.87	8.77	8.75	8.61	8.9	8.94	8.88	8.74	8.3	8.55	8.4	8.56	8.37	8.43	8.46	8.27	8.7	8.09	9.23
TC0200003576.mm.2	Acvr1c	False	False	4.03	3.79	3.83	3.98	4.05	4.29	4.13	4.05	4.46	4.42	4.07	4.06	4.15	3.9	4.21	4.23	3.97	4.04	3.92	4.52	3.86	4.08	3.99	3.76	3.8	4.36	3.98	4.15	4.16	4.1	4.43	4.25	4.26	4.07	4.82	4.08	3.61	4.18	3.81	3.95	3.89	4.35
TC0200003579.mm.2	Acvr1	False	False	7.12	7.51	7	7.02	7.47	7.12	8.06	8.25	7.84	7.76	7.29	7.98	7.39	7.6	7.31	7.55	7.56	7.94	7.99	7.16	7.03	7.37	6.32	7.23	7.51	6.93	7.05	7.67	7.92	7.97	7.89	7.63	8.18	7.74	7.65	6.92	7.98	8.33	8	7.5	7.68	8.53
TC0200003582.mm.2	Ccdc148	False	False	6.21	6.2	6.07	6.38	6.28	6.67	6.23	6.08	6.24	6.11	6.03	6.41	6.21	6.14	6.05	6.04	5.97	6.25	6.04	6.46	6.44	6.05	6.02	6.09	6.16	6.21	6.36	6.38	5.96	6.38	6.51	6.16	5.74	6.61	6.57	6.23	6.08	6.44	6.26	6.01	6.19	6.68
TC0200003590.mm.2	Wdsub1	False	False	11.62	11.57	11.8	11.53	11.13	11.74	11.12	11.6	11.43	11.8	11.75	12.13	11.89	11.64	11.83	11.25	11.62	12.1	11.32	11.87	11.49	11.82	11.75	12.04	11.77	11.55	11.9	11.79	11.48	11.95	12.11	12.3	12.1	11.82	12.55	12.02	11.3	11.63	11.61	11.55	11.78	12.79
TC0200003592.mm.2	Baz2b	False	False	12.38	11.64	12.01	12.57	11.79	12.38	11.56	11.22	11.28	12.37	12.66	12.46	11.43	11.23	11.9	10.9	11.59	11.76	11.49	11.51	11.51	11.91	11.34	12.04	11.99	11.72	11.91	11.31	10.97	11.47	11.93	11.87	11.71	11.79	11.26	11.38	11.03	11.16	11.2	11.15	11.17	12.3
TC0200003599.mm.2	Cd302	False	False	12.37	12.02	12.13	12.92	13.21	13.52	13.63	13.57	13.69	12.92	13.51	13.07	13.01	12.97	12.74	13.39	13.33	12.89	13.32	12.46	12.64	12.1	12.59	12.05	12.7	12.88	12.64	12.91	13.02	13.18	12.88	13.19	13.06	12.08	11.68	12.09	12.77	13.19	12.37	11.93	11.91	12.26
TC0200003601.mm.2	Ly75	False	False	7.3	7.66	7.1	7.13	7.53	7.41	7.13	7.19	7.83	7.38	7.51	7.79	7.12	7.39	7.16	6.6	7.44	7.65	7.81	7.21	7.55	7.66	7.41	7.64	7.52	7.78	7.04	7.25	7.62	7.47	7.48	7.55	7.88	7.7	8.09	7.19	7.12	7.11	7.22	7.58	7.6	8.01
TC0200003603.mm.2	Pla2r1	False	False	3.9	4.09	3.82	3.81	3.88	3.8	3.61	3.88	3.71	3.75	4.2	3.71	4.05	3.67	3.72	4.15	3.65	3.79	4.07	4.04	3.79	3.77	3.87	3.95	3.75	3.81	3.9	3.67	3.79	3.82	3.96	4.26	3.25	3.65	3.57	3.82	3.71	3.63	3.8	3.73	3.41	3.32
TC0200003605.mm.2	Itgb6	False	False	11.26	10.67	10.95	11.62	10.98	12.01	10.99	10.97	10.96	10.92	10.97	10.55	11.65	12.06	12.18	11.3	10.65	11.53	11.53	11.06	11.19	11.92	12.06	12.01	12.51	12.47	12.2	11.46	11.4	11.09	11.67	11.32	11.17	11.98	12.5	11.67	11.21	11.11	11.17	11.25	11.76	12.58
TC0200003607.mm.2	Rbms1	False	False	15.97	15.93	15.9	15.86	15.84	15.91	15.91	15.49	15.83	15.65	15.93	15.66	15.92	15.67	15.81	15.76	15.84	15.73	15.89	15.89	15.91	15.82	15.71	15.84	15.92	15.65	15.94	15.85	15.79	15.76	15.81	15.81	15.82	15.67	15.62	15.72	15.88	15.74	15.81	15.83	15.78	15.73
TC0200003624.mm.2	Dpp4	False	False	11.93	12.22	11.72	11.7	12.13	11.82	12.08	12.33	12.01	11.64	12.3	12.13	11.91	11.96	12.01	11.91	12.35	11.85	11.94	12.12	12.7	12.15	11.8	11.85	11.99	11.92	12.05	12.05	12	11.95	12.06	12.06	12.72	11.78	11.95	12.15	12.14	11.77	11.88	12.47	12.69	12.46
TC0200003628.mm.2	Gcg	False	False	4.17	4.06	4.34	4.19	4.24	4.46	4.4	4.75	4.48	4.25	4.28	4.56	4.18	3.6	4.34	4.22	4.36	3.65	4.19	4.34	4.08	4.65	4.19	4.68	4.51	4.45	4.26	4.24	3.92	4.39	4.48	4.15	4.04	4.21	4.26	4.08	4.32	4.66	4.54	4.71	4.51	4.9
TC0200003629.mm.2	Fap	False	False	4.77	4.53	5.27	5.34	4.57	5.01	4.79	5.02	4.78	4.63	4.81	5	4.52	4.79	4.92	4.68	5.17	4.79	5.42	4.53	4.35	5.26	5.02	4.81	4.8	4.45	5.09	5.15	3.81	4.98	4.77	4.92	4.3	4.95	5.04	5.03	5.15	5.68	4.6	4.32	5.33	6.36
TC0200003630.mm.2	Ifih1	True	True	9.1	8.96	8.84	9.01	9.29	8.97	8.61	9.18	9.32	9.05	9.38	9.42	9.58	9.93	9.31	9.1	9.43	9.46	11.22	10.56	10.28	9.24	9.1	9.32	9.44	9.34	9.24	9.4	9.55	9.89	10.13	9.86	10.45	10.2	10.42	9.96	10.26	10.43	10.18	10.87	10.8	10.94
TC0200003632.mm.2	Kcnh7	False	False	4.03	4.21	3.72	3.93	4.02	4.22	4.3	4.05	4.29	4.04	4.08	4.12	4.33	3.92	3.94	3.99	4.55	4.53	3.85	4.21	4.56	4.23	4.02	4.02	4.21	3.93	3.93	3.93	3.91	4.14	4.24	4.08	3.73	3.96	4.13	3.78	4.14	4.1	4.54	4.09	3.96	4.73
TC0200003643.mm.2	Fign	True	False	8.36	8.47	7.78	7.71	7.94	7.26	8.21	8.12	8.22	6.74	6.82	6.61	7.65	7.6	7.87	8.21	7.99	7.68	6.4	6.56	6.82	8.63	8.16	8.7	7.7	7.45	7.68	7.86	7.51	8.22	7.15	6.93	7.12	7.95	7.63	7.56	8.5	7.37	7.82	7	7.06	6.14
TC0200003654.mm.2	Grb14	True	False	13.2	14.56	14.31	13.69	14.28	13.65	14.33	13.63	13.96	12.97	12.48	12.84	14.16	14.35	14.4	14.92	15.03	15.21	14.25	14.26	14.43	12.64	13.26	13.27	13.25	13.44	13.69	13.29	13.76	13.36	12.85	12.57	13.65	14.42	14.63	14.45	14.62	14.57	14.52	14.12	14.5	14.48
TC0200003656.mm.2	Cobll1	False	False	7.78	7.81	7.78	7.62	7.26	7.66	7.21	7.21	7.06	6.91	6.81	6.88	7.51	7.45	7.56	6.72	7.15	7.61	6.73	7.19	7.22	7.53	7.3	7.73	7.34	7.3	7.47	7.15	7	7.08	6.92	7.14	7.04	7.55	7.94	7.68	7.17	7.33	7.37	7.14	7.36	8.1
TC0200003662.mm.2	Slc38a11	False	False	5.79	5.85	5.85	5.8	5.63	6.53	5.85	6.07	5.79	6.45	6.43	5.9	5.39	5.65	6.43	5.74	5.85	5.57	6.43	6.01	5.74	6.09	6.1	5.84	5.99	5.63	6.02	6.02	6.12	5.39	6.27	5.57	5.53	5.69	5.62	5.97	6.18	5.7	6.16	6.48	6.16	6.24
TC0200003666.mm.2	Scn3a	False	False	5.49	7.49	5.63	5.57	6.87	5.79	5.52	4.85	5.41	5.63	6.05	6.33	7.26	6.54	6.2	6.44	4.63	5.02	6.52	6.31	5.86	5.39	5.99	5.9	5.38	7.03	6.16	5.45	5.3	5.1	5.99	5.95	5.66	6.6	6.41	6.59	5.38	6.11	5.68	6.92	5.5	6.15
TC0200003670.mm.2	Galnt3	False	False	9.11	9.24	9.68	9.77	9.73	9.84	10.61	10.09	10.3	9.81	9.46	10.38	9.72	9.83	10.01	10.47	10.58	10.23	10.5	9.64	10.08	9.57	9.4	9.93	9.58	9.56	9.57	10.29	10.32	10.55	10.16	9.71	10.64	10.23	9.81	9.72	9.88	10.21	10.4	9.8	10.49	11.02
TC0200003672.mm.2	Ttc21b	False	False	7.65	8.17	7.37	6.97	7.7	6.64	8.72	8.36	7.86	7.42	7.83	8.23	8.26	8.08	8.18	8.91	8.79	6.32	8.5	8.18	8.68	6.65	6.5	7.05	6.33	5.63	7.32	7.83	8.78	7.36	7.43	7.9	9.04	7.88	5.52	8.22	8.15	8.31	8.5	8.14	8.57	5.73
TC0200003674.mm.2	Scn1a	False	False	4.73	5	4.54	4.53	4.46	4.74	4.81	4.42	5.06	4.66	4.64	4.62	4.72	4.51	4.15	4.12	4.54	4.61	4.72	5.26	4.66	4.49	4.68	4.48	4.58	4.62	4.66	4.73	4.43	4.58	4.3	4.58	4.63	4.4	4.92	4.53	4.63	4.03	4.63	4.82	4.36	4.21
TC0200003680.mm.2	Scn9a	False	False	3.85	3.69	3.85	4.02	4.09	4.11	3.89	4.32	4.25	4.55	4.3	4.08	3.79	3.76	4.02	3.84	3.7	4.52	4.08	4.22	3.9	3.95	4.12	3.67	3.97	3.76	3.76	3.79	3.7	4.17	3.9	4.04	3.7	3.7	4	3.73	4.09	3.91	3.82	4.07	3.93	4.06
TC0200003682.mm.2	Scn7a	True	False	8.39	11.04	7.99	8.77	10.67	8.94	8	7.62	8.41	9.65	10.96	10.23	10.56	9.47	9.74	9.36	8.21	8	10.43	9.12	9.56	8.42	9.56	8.67	7.96	9.07	7.62	8.28	8.57	8.41	10.18	10.64	9	9.17	8.97	8.59	9.37	9.4	8.16	8.79	8.33	9.09
TC0200003685.mm.2	Gm26727	False	False	4.89	5.03	4.34	5.03	5.12	5.16	5.43	5.65	5.4	4.66	4.88	5.2	4.52	4.93	4.91	5.5	5.34	4.06	4.36	4.89	5.09	5.21	5.04	4.28	4.59	5.27	5.52	4.68	5.41	5.21	3.88	4.54	3.62	5.17	4.47	5	5.61	5.3	5.52	4.51	3.6	4.61
TC0200003689.mm.2	Stk39	False	False	13.64	13.94	13.65	13.67	13.56	13.6	13.65	13.55	13.67	13.52	13.24	13.03	13.32	13.43	13.18	13.72	13.63	13.72	13.48	13.74	13.58	14.04	14.16	14.14	14.14	14.32	14.1	13.69	13.79	13.72	13.68	13.65	13.4	13.68	14.33	13.89	13.83	14.04	13.92	14	13.94	14.06
TC0200003697.mm.2	Spc25	False	False	5.96	6.13	4.94	5.97	5.77	5.78	6.6	5.74	7	6.22	4.85	5.14	5.73	5.91	6.02	5.71	5.91	5.56	5.97	6.58	6.13	7.74	7.47	7.13	7.01	7.78	7.1	7.53	7.22	7.06	7.36	7.83	6.55	6.53	6.81	6.11	5.97	5.59	6.2	6.34	6.53	5.84
TC0200003698.mm.2	Abcb11	False	False	5.23	5.01	5.37	4.87	5.02	5.48	5.27	5.15	4.88	5.1	4.78	4.56	4.87	4.96	4.85	5.2	4.88	5.17	5.02	4.83	4.83	4.85	4.83	5.14	4.81	5.21	5.02	5.42	5.36	5.22	4.7	4.78	4.84	4.74	4.84	4.89	5.22	5.04	5.09	5.24	4.82	4.58
TC0200003699.mm.2	Lrp2	False	False	13.73	13.43	13.55	13.74	13.44	14.08	13.92	13.85	13.43	13.97	14.13	13.9	14.16	14.26	14.14	13.38	13.75	14.03	13.77	14.29	14.1	14	12.95	14.04	13.84	12.86	14.2	13.3	12.87	12.87	14.05	13.83	12.87	14.03	13.47	14.04	13.34	13.18	13.57	13.25	13.35	13.52
TC0200003701.mm.2	Fastkd1	False	False	8.69	7.76	8.71	8.54	8.13	8.35	8	7.78	7.46	8.25	7.98	8.33	8.48	8.16	8.19	7.73	7.68	7.48	7.18	7.45	7.69	8.56	7.79	7.55	8.15	7.26	7.69	7.82	7.67	8.25	8.12	8.02	8.07	7.69	8	8.09	7.75	7.34	7.29	8.02	7.77	8.02
TC0200003703.mm.2	Ccdc173	False	False	7.29	7.17	7.12	7.24	7.11	7.03	6.99	7.19	7.22	7.15	7.29	7.74	7.44	7.44	7.84	7.99	7.63	7.74	7.67	7.7	7.54	7.2	6.7	7.09	6.83	7.02	7.14	7.84	7.2	7.34	7.65	6.94	7.4	7.5	7.69	7.21	7.05	6.99	7.7	7.87	7.3	7.38
TC0200003705.mm.2	Mettl5	False	False	13.99	14.11	14.09	14.07	14.28	14.15	14.19	14	14.08	14.29	14.33	14.17	14.17	13.92	14.03	14.32	14.27	13.92	14.48	14.44	14.31	13.83	14.03	14.01	13.86	14.29	14.1	13.91	13.96	13.91	13.87	14	14.38	13.93	13.7	14.04	14.19	13.88	14.12	14.19	14.3	13.31
TC0200003710.mm.2	Gm26558	False	False	3.78	3.81	3.88	3.77	3.82	4	3.82	3.92	4.22	3.73	3.89	3.86	3.99	3.82	3.51	3.65	3.75	3.85	3.42	3.9	3.53	3.59	3.63	3.85	3.94	4.04	3.8	3.71	4.32	3.64	3.63	3.86	3.94	3.83	3.6	3.97	3.77	3.84	3.9	3.79	3.76	4.06
TC0200003712.mm.2	Tlk1	False	False	11.68	11.74	11.48	11.58	11.86	11.41	11.48	11.82	11.22	11.31	11.42	11.49	11.26	11.15	11.25	10.83	11.23	10.43	10.92	10.9	11.25	11.54	11.04	11.61	11.38	11.39	11.41	11.12	11.19	11.11	11.39	11.43	11.1	11.14	10.53	11.38	11.37	11.07	11.02	10.86	11.18	10.19
TC0200003717.mm.2	Mettl8	False	False	7.95	8.47	8.38	8.07	8.34	7.85	8.35	8.64	8.52	7.98	8.04	8.23	8.63	8.75	8.4	8.64	8.92	9.08	8.28	8.16	8.14	8.27	8.05	8.13	8.07	7.85	8.18	8.94	9.26	9.38	7.98	8.06	8.99	8.99	8.4	9	8.99	9.44	9.5	8.72	8.92	7.74
TC0200003720.mm.2	Slc25a12	False	False	10.5	10.67	10.37	10.17	10.75	10.62	10.38	11.1	10.89	10.82	10.55	10.65	9.85	10.11	9.96	9.88	9.85	10.18	10.48	9.84	10.1	10.36	10.93	10.64	10.65	10.7	10.13	9.85	10.09	10.68	10.6	10.62	10.89	10.09	10.29	10.21	9.95	9.74	10.02	10.36	10.21	10.98
TC0200003728.mm.2	Dlx2	False	False	3.93	4.39	3.69	3.82	3.89	4.07	4.05	4.16	4.55	3.78	4.28	4.35	3.94	3.78	3.9	4.19	4.1	3.89	4.02	4.45	4.08	4.1	4.02	4.42	3.92	4.28	3.99	4.03	4.35	4.35	3.97	4.32	4.11	4.21	4.27	4.08	3.98	4.32	4.41	4.27	4.6	4.46
TC0200003745.mm.2	Sp3	False	False	12.65	12.75	12.64	12.79	12.87	12.79	13.01	13.1	12.97	12.99	13.01	12.99	12.74	12.56	12.67	12.65	12.78	12.36	12.54	12.66	12.75	12.72	12.03	12.52	12.48	12.58	12.81	12.87	12.77	12.86	12.95	13.26	12.92	12.39	12.08	12.42	12.85	12.72	13.08	12.54	12.47	10.63
TC0200003747.mm.2	Gm11084	False	False	10.53	10.05	10.78	11.06	8.86	10.25	9.92	9.92	9.43	9.21	10.05	9.94	10.27	9.94	10.2	9.1	10.66	10.52	9.62	8.68	9.25	9.91	9.81	10.76	10.67	7.9	10.11	9.31	9.59	10.9	9.77	9.74	9.23	10.64	8.18	9.84	10.3	10.49	9.01	8.89	9.38	10.1
TC0200003751.mm.2	Ola1	False	False	6.94	7.31	7	6.77	7.59	7.09	6.83	6.91	6.86	7.25	6.78	7.02	6.79	7.14	6.77	7.02	6.91	7.56	7.11	7.08	6.95	7.21	7.69	7.1	6.88	7.43	7.15	6.7	6.94	7.01	7.18	7.06	7.28	6.86	7.89	6.99	6.57	6.92	6.51	7.05	6.97	7.69
TC0200003752.mm.2	Cir1	False	False	12.82	12.28	12.26	12.4	12.45	12.3	13.08	13.31	13.05	12.95	13.18	13.14	12.23	12.19	12.17	12.88	12.93	12.81	12.29	11.96	12.68	13.31	13.09	12.91	12.77	12.41	11.92	13.42	13.1	13.23	13.43	13.34	13	12.62	12.87	12.5	12.71	12.51	12.82	12.45	12.56	13.01
TC0200003753.mm.2	Gpr155	False	False	11.15	11.29	11.22	10.53	10.66	10.93	10.89	10.67	10.85	10.72	10.88	11.18	10.07	10.27	10.42	9.53	9.93	10	10.29	9.74	10.29	10.67	9.93	10.94	10.11	10.15	10.16	10.06	10.04	10.08	10.23	10.1	10.19	10.09	9.58	10.14	9.68	10.02	10.11	9.45	9.66	9.88
TC0200003754.mm.2	Wipf1	False	False	6.49	6.78	6.66	6.7	6.68	6.85	6.94	6.85	6.79	6.7	6.85	6.74	6.63	6.76	6.63	6.05	6.56	6.08	6.27	7.04	6.54	6.7	6.72	6.49	6.8	6.93	6.4	6.58	6.17	6	6.59	6.83	6.55	6.75	7.14	6.89	6.32	6.02	6.57	6.76	6.2	7.42
TC0200003758.mm.2	Chrna1	False	False	4.12	4.17	4.16	4.27	4.6	4	3.98	4.26	4.32	4.07	4.44	4.16	4.14	4.15	4.34	4.4	4.16	4.92	3.86	4.11	4.51	4.32	4	4.33	4.19	4.44	4.35	4.27	4.36	4.01	3.88	3.79	3.97	4	4.58	4.22	3.95	4.32	4.34	3.95	3.82	4.47
TC0200003759.mm.2	Chn1	False	False	6.12	7.07	6.6	6.25	6.26	6.13	7.05	6.48	6.87	6.47	6.76	7.11	6.91	6.01	7.02	7.04	6.46	7.53	7.17	6.52	6.87	6.14	7.08	6.71	5.96	6.43	6.04	7.18	6.78	7.37	6.72	6.41	6.68	6.34	6.78	6.63	7.02	7.16	6.45	6.4	7.27	7.92
TC0200003763.mm.2	Atf2	False	False	12.87	12.81	12.78	12.94	12.65	12.85	12.56	12.48	12.3	12.79	12.9	12.93	13.19	13.17	13.31	12.4	12.3	12.28	12.53	12.58	12.7	13.14	12.41	12.82	13.01	12.59	12.79	12.39	12.62	12.23	13.01	12.95	12.63	12.94	12.89	13.04	12.47	12.07	12.4	12.49	12.47	10.84
TC0200003765.mm.2	Atp5g3	False	False	13.94	13.95	13.86	13.94	14.18	14.03	14.62	14.74	14.66	14.22	13.99	14.2	13.73	14.1	13.72	14.48	14.68	14.62	14.28	13.9	14.13	13.88	14.42	14.38	14.17	14.52	14.13	14.54	14.48	14.63	14.28	14.33	14.24	14.08	14.5	14.35	14.49	14.48	14.25	14.23	14.3	14.48
TC0200003772.mm.2	Lnp	False	False	6.39	7.19	6.38	6.32	6.21	6.57	6.05	5.98	6.56	6.69	6.33	6.51	7.18	7.47	6.26	6.93	5.78	5.98	6.9	7	6.97	6.43	6.33	6.28	5.77	5.85	6.64	6.39	5.4	6.47	6.84	6.72	7.16	6.91	7.73	6.5	5.37	6.14	6.34	7.26	7.16	6.38
TC0200003774.mm.2	Evx2	False	False	4.12	4.23	4.07	4.13	4	4.12	4.09	4.31	4.02	3.97	4.39	3.92	3.7	4.15	3.94	4.25	3.95	4.12	4.09	4.13	3.95	3.94	3.97	4.14	4.14	4.1	4	4.33	4.05	4.04	3.91	4.07	3.83	3.84	4.22	4.07	4.41	3.87	4.01	4.07	4.02	4
TC0200003776.mm.2	Hoxd3os1	False	False	4.37	4	4.21	4.09	4.29	4.05	3.85	3.4	4.12	3.54	4.12	4.21	3.98	3.82	3.72	4.16	3.21	4.07	3.47	4.43	3.79	3.37	3.84	3.9	3.17	4.24	5.01	3.16	4.18	4.3	4.14	3.6	3.64	3.81	4.29	3.85	3.76	4.08	3.91	4.35	3.84	3.85
TC0200003791.mm.2	Nfe2l2	False	False	5.08	4.87	4.74	4.92	4.76	4.99	5.19	4.86	4.69	5.17	5.11	4.73	4.36	4.81	4.79	4.66	4.87	4.62	4.58	4.68	4.84	4.83	4.34	4.62	4.73	4.66	4.93	4.58	4.84	4.62	4.84	4.96	5.29	4.75	4.85	4.75	4.71	4.73	4.64	4.64	4.77	5.07
TC0200003798.mm.2	Ttc30b	False	False	8.31	8.23	8.72	8.35	8.74	7.98	9.24	8.95	9.73	8.79	8.83	9.27	8.33	8.75	8.96	9.26	9.2	9.42	9.3	8.39	8.85	8.3	9.03	9.04	8.7	8.71	8.36	9.08	9.1	9	9.24	8.8	9.26	8.89	8.74	8.69	8.77	8.71	9.22	9.21	9.12	9.12
TC0200003799.mm.2	Ttc30a2; Ttc30a1	False	False	4.26	3.95	3.97	3.87	4.05	4.09	4.37	4.81	4.95	4.69	4.18	4.02	3.97	4.21	4.23	4.15	4.94	4.35	4.52	4.68	4.59	4.16	4.47	4.16	4.13	4.13	4.15	4.58	4.26	4.56	4.29	4.2	4.25	4.2	4.64	4.29	4.99	4.26	4.79	4.08	4.1	3.97
TC0200003801.mm.2	Pde11a	False	False	4.75	5.09	4.67	5.04	4.83	4.64	4.81	4.95	4.74	4.98	4.8	4.98	4.6	4.99	4.83	4.68	4.5	4.95	4.68	5.05	4.83	4.94	4.7	4.64	4.84	4.91	4.71	4.67	4.63	4.76	4.97	4.75	4.5	4.67	4.79	4.61	4.61	4.57	4.52	4.86	4.26	4.8
TC0200003802.mm.2	Cyct	False	False	4.19	3.94	3.96	3.89	3.69	4.29	4.17	4.28	3.67	3.74	4.13	3.86	4.3	3.87	4.65	4.07	4.22	4.1	3.81	3.85	3.69	4.06	3.96	3.76	3.57	3.98	4.21	3.6	4.11	3.89	3.92	4.48	4.51	3.66	4.01	3.94	3.65	4.22	3.92	3.83	4.98	3.7
TC0200003805.mm.2	Prkra	False	False	8.23	8.77	8.56	8.26	9.01	8.18	9.16	8.7	8.87	8.27	8.52	8.73	8.52	8.79	8.47	9.3	9.09	8.43	8.86	8.07	8.75	8.71	9.51	8.6	8.97	9.22	8.78	9.12	9.69	9.24	8.48	8.56	9.53	8.77	9.58	9.15	9.6	8.72	9.36	9.05	9.11	9.16
TC0200003806.mm.2	Fkbp7	False	False	7.51	8.78	7.33	7.47	8.1	7.28	8.28	7.92	8.31	7.76	8.47	8.43	7.73	7.35	7.76	8.16	7.88	7.07	8.27	7.4	7.57	7.94	8.92	7.99	8.28	9.08	7.82	8.47	8.82	8.55	8.24	8.43	8.41	7.6	7.71	7.88	8.54	8.49	7.96	7.53	8.24	8.7
TC0200003807.mm.2	Ttn	False	False	5.82	5.64	5.68	5.99	5.2	6.27	5.04	5.73	5.31	5.45	5.71	5.3	5.52	5.77	6.14	4.74	5.87	5.8	5.36	6.29	5.69	5.61	5.3	5.29	5.7	5.54	5.33	5.34	5.58	4.84	5.92	5.08	5.29	5.5	5.59	5.9	5.14	5.31	4.72	5.58	5.09	5.43
TC0200003809.mm.2	Ccdc141	False	False	14.62	13.55	14.27	14.2	13.19	13.73	13.68	13.68	12.92	14.41	14.26	14.2	14.07	13.85	14.16	12.89	13.6	13.82	13.09	13.48	13.51	14.48	13.38	13.87	13.89	12.62	13.65	14.03	13.98	14.06	14.27	14.29	14.18	13.72	12.49	13.53	13.56	13.44	13.43	13.88	13.34	13.93
TC0200003811.mm.2	Sestd1	False	False	7.13	6.97	7.07	6.58	6.48	6.44	7.26	7.65	6.89	7.13	7.18	6.92	6.47	6.31	6.86	6.51	6.99	6.75	6.33	6.36	6.87	6.55	6.13	6.87	7.11	6.05	6.84	6.71	7.13	7.32	6.7	6.76	6.13	6.59	6.47	6.33	6.76	7.21	6.98	6.4	6.68	6.34
TC0200003815.mm.2	Zfp385b	False	False	9.08	7.66	7.74	8.29	8.26	8.21	8.46	8.24	8.51	8.17	8.43	8.21	8.79	8.92	8.54	8.69	9.08	9.23	8.03	8.14	8.75	9.4	8.25	8.88	8.66	8.76	8.64	9.51	8.8	9.29	9.09	9.36	9.2	8.76	8.96	9.06	8.8	9	8.96	8.92	9.02	8.91
TC0200003817.mm.2	Cwc22	False	False	5.72	5.3	5.5	5.67	5.97	5.93	6.33	5.47	6.03	5.71	5.55	5.93	5.43	5.26	5.4	5.36	5.22	5.94	5.34	5.14	5.11	5.46	4.93	5.04	5.63	5.47	5.39	5.54	5.34	5.22	5.3	5.75	5.57	4.93	5.37	5.34	5.47	5.17	4.99	5.25	5.33	5.41
TC0200003828.mm.2	Cerkl; Neurod1	False	False	5.31	5.58	5.03	5.32	5.56	5.45	5.68	5.58	5.81	5.68	5.26	5.2	5.39	5.09	5.46	5.7	5.71	6.14	5.5	5.18	5.75	5.42	5.16	5.55	5.1	5.27	5.45	5.78	5.35	5.75	5.2	5.25	5.48	5.07	6.04	5.45	5.4	6.25	5.5	5.34	5.68	4.92
TC0200003830.mm.2	Pde1a	False	False	4.9	6.02	4.48	5.04	4.5	4.64	4.94	4.49	4.5	4.9	6.37	5.96	5.53	5.56	5.59	5.69	4.49	4.57	5.96	5.28	4.68	4.79	5.2	5.71	5.43	6.2	4.85	6.23	5.92	6.29	5.53	6.32	6.15	4.64	5.56	5.08	5.27	6.21	4.82	5.85	5.63	7.6
TC0200003834.mm.2	Frzb	False	False	4.92	4.92	4.59	5.23	4.95	5.03	4.83	4.37	4.81	4.89	4.52	4.43	4.74	4.69	4.54	4.9	4.72	4.15	4.69	5.19	4.82	5.06	5.5	4.9	4.67	4.88	5.34	5.3	4.8	4.91	4.77	4.8	4.44	5.2	5.52	4.84	4.62	4.84	5.11	4.77	4.22	5.37
TC0200003837.mm.2	Nckap1	False	False	11.69	11.65	11.73	11.67	11.45	11.84	11.92	11.45	11.42	11.73	11.71	11.68	11.78	11.73	11.53	10.98	11.47	12.12	11.33	11.66	11.98	11.66	11.47	11.73	11.58	11.64	12.18	11.61	11.43	11.71	11.89	11.72	11.5	11.35	12.44	11.73	11.23	11.6	11.58	11.25	11.32	11.93
TC0200003860.mm.2	Zswim2	False	False	3.99	4.71	4.02	4.14	4.21	4.12	4.29	4.49	4.26	4.24	4.15	4.45	4.33	4.22	4.53	4.2	4	5.53	4.16	4.19	4.62	4.55	4.6	4.54	4.41	4.7	4.51	4.25	4.4	4.35	4.63	4.48	4.67	4.64	4.53	4.39	4.35	4.22	4.55	4.58	4.22	4.81
TC0200003865.mm.2	Calcrl	False	False	5.1	4.58	4.61	4.35	5.09	4.29	4.65	4.39	4.28	4.74	4.9	4.28	5.68	4.73	4.93	4.51	4.63	4.91	5.65	4.5	4.81	4.63	5.01	4.43	5.17	4.81	4.62	5.06	4.73	4.8	4.88	4.56	4.96	4.85	5.01	5.87	4.74	4.53	4.35	5.16	5.14	5.07
TC0200003866.mm.2	Tfpi	False	False	5.64	7.5	5.44	6.36	6.97	5.89	6.12	6	6.18	6.43	6.5	6.8	7.07	6.19	6.49	6.25	6.66	4.8	6.63	6.82	6.47	5.64	7.08	5.99	6.65	6.45	6.19	7.05	6.46	6.27	6.85	6.78	6.12	6.41	6.25	6.29	6.65	7.77	6.49	6.51	6.36	7.82
TC0200003869.mm.2	Ctnnd1	False	False	12.82	12.78	12.74	12.72	12.75	12.93	12.76	12.85	12.58	13.07	13.34	13.35	13.04	12.62	12.71	12.04	12.38	12.49	12.93	12.63	12.94	12.83	12.43	12.64	12.65	12.46	12.82	12.87	12.9	12.81	13.12	12.92	12.92	12.61	12.26	12.58	12.57	12.52	12.74	12.62	12.95	13.05
TC0200003872.mm.2	2700094K13Rik	False	False	10.84	11.36	11.27	10.9	11.61	11.17	12.37	11.97	12.42	11.42	11.43	11.55	10.75	11.12	10.69	12.01	12.2	12.47	11.42	11.04	11.45	11.57	12.65	11.71	11.57	12.04	11.2	12.47	12.48	12.13	11.85	11.79	12.21	11.37	11.83	11.43	12.24	12.06	12.1	11.13	11.93	11.94
TC0200003873.mm.2	Tmx2	False	False	10.09	10.25	10.58	10.09	10.59	10.22	10.29	10.74	10.93	10.2	10.19	10.58	10.24	10.95	10.78	11.28	11.02	11.79	11.28	11.34	11.03	10.1	10.7	10.47	10.08	10.94	10.65	10.76	10.62	10.63	10.06	10.14	10.51	10.53	11.48	10.54	10.77	10.86	10.71	10.82	10.99	11.74
TC0200003874.mm.2	Zdhhc5	False	False	9.28	9.35	9.07	8.8	9.2	9.12	8.79	9.27	8.99	9.22	9.25	9.16	9.41	9.23	9	8.64	8.56	7.29	9.16	9.22	9.38	9.32	8.8	9.08	9.86	9.64	9.66	8.22	8.37	8.88	9.52	9.41	9.2	9.1	8.28	9.56	8.47	8.3	8.5	9.02	9.72	8.51
TC0200003876.mm.2	Clp1	False	False	9.69	10.34	9.99	10.16	10.24	10.21	9.94	10.18	10.59	9.9	9.99	10.01	9.18	9.93	9.57	9.83	9.57	9.39	9.67	9.82	9.48	9.45	10.39	9.9	9.92	9.92	9.99	10.16	9.92	10.49	9.84	10.03	9.9	9.14	9.66	9.44	9.52	9.68	9.71	9.59	9.42	9.98
TC0200003879.mm.2	Gm19426	False	False	6.8	7.59	7.33	7.21	7.85	7.6	7.35	7.24	7.03	6.73	6.89	7.05	8.33	7.86	7.76	8.25	7.76	7.71	7.92	8.11	8.59	7.54	7.6	7.41	7.49	7.41	7.42	7.23	7.32	7.82	7.14	7.11	7.25	8.52	8.2	8.38	8.11	8.39	8.18	7.95	8.22	9.05
TC0200003880.mm.2	Serping1	False	False	7.63	8.43	7.48	7.7	7.98	7.95	7.53	7.34	7.69	8.37	9.02	8.46	8.5	8.16	8.19	7.69	7.68	7.76	8.78	8.24	8.43	8.18	7.94	7.67	7.5	7.84	7.67	7.5	7.38	7.76	8.42	8.47	7.88	8.09	7.73	8.53	7.96	8.05	7.85	8.27	7.97	8.76
TC0200003882.mm.2	Smtnl1	False	False	4.63	4.71	4.34	4.6	4.51	4.62	4.75	4.36	4.33	4.61	4.65	4.41	4.36	4.61	4.39	4.53	4.55	4.7	4.35	5.07	4.42	4.65	4.7	4.43	4.59	4.37	4.84	4.09	4.54	4.2	4.26	4.11	4.28	4.38	4.97	4.51	4.39	4.33	4.6	4.3	4.07	4.72
TC0200003884.mm.2	Rtn4rl2	False	False	6.97	7.08	7.22	7.12	6.7	7.15	7.08	6.86	6.69	7.04	7.08	6.74	6.84	7.2	7.01	6.78	7.09	6.3	7.07	7.01	7.18	7.31	7.13	7.17	7.05	7.01	6.85	6.98	6.9	6.84	6.99	6.58	6.72	6.85	6.09	7.2	6.88	7.15	7.27	6.71	6.91	6.61
TC0200003885.mm.2	P2rx3	False	False	5.56	5.67	5.6	5.48	5.7	5.61	5.24	5.51	5.61	5.27	5.89	5.45	5.24	5.18	5.12	5.18	5.33	5.15	5.35	5.23	5.45	5.64	5.33	5.63	5.43	5.17	5.58	5.19	5.52	5.64	5.37	5.54	5.24	5.55	5.5	5.35	5.34	5.36	5.48	5.23	5.47	5.53
TC0200003888.mm.2	Lrrc55	False	False	4.42	4.25	4.38	4.08	4	4.38	4.21	4.65	4.48	3.79	4.13	4.03	3.76	4.18	4.1	4.28	3.99	3.75	4.11	4.55	4.05	4.37	3.91	4.57	4.25	4.31	4.56	4.25	4	3.87	3.98	4.12	3.79	4.1	5.05	3.89	4.02	4.3	3.96	4.14	3.96	4.42
TC0200003890.mm.2	Olfr987	False	False	4.9	4.54	4.8	5.16	4.93	4.56	4.75	4.86	4.97	4.81	5	4.19	4.54	4.48	4.38	5.16	4.33	4.33	4.44	4.6	4.41	5.03	4.65	5.15	4.78	4.79	4.83	4.52	4.44	4.59	4.61	4.47	4.77	4.72	4.55	4.63	5.52	5.23	4.94	5.08	4.37	5.21
TC0200003891.mm.2	Olfr988	False	False	4.77	4.81	5.07	5.39	4.85	5.28	4.86	5.04	5.33	5.59	5.15	5.07	5.06	4.85	5.15	4.95	5.2	5.34	4.88	5.28	4.94	5.03	5.31	5.33	5.28	4.96	5.48	5.17	4.87	4.87	4.53	5.02	4.94	4.63	4.79	5.11	4.99	4.16	5.39	5.51	4.48	4.46
TC0200003893.mm.2	Olfr992	False	False	3.66	3.6	3.57	3.32	3.68	3.6	3.8	4.07	3.57	4.08	3.78	3.65	3.66	3.72	3.71	3.8	3.94	4.29	3.48	3.53	3.65	3.74	3.98	3.72	3.83	3.91	3.96	3.94	3.56	3.64	3.65	4.17	4.12	4.04	3.89	3.68	3.71	3.15	3.41	3.58	3.73	4.62
TC0200003894.mm.2	Olfr993	False	False	4.14	4.09	3.87	3.76	4.38	3.84	3.59	3.85	3.69	4.28	3.73	4.15	3.46	3.74	4	4.38	3.94	3.63	3.55	3.77	3.74	3.55	4.09	4.29	3.93	3.87	3.83	4.21	3.88	4.1	3.91	3.96	4.14	3.68	4.75	3.64	3.91	4	3.91	3.72	3.61	3.55
TC0200003895.mm.2	Olfr994	False	False	4.4	5.19	5.11	4.88	4.86	5.01	4.77	5.51	4.91	5.55	4.99	5.32	4.71	4.96	4.64	5.1	4.58	4.88	4.93	4.87	4.6	5.1	5.18	4.73	4.71	4.79	4.83	5.14	6.06	5.44	4.54	4.4	5.12	4.72	5.03	4.77	5.08	4.33	4.78	5.49	4.79	5.06
TC0200003896.mm.2	Olfr995	False	False	4.13	4.11	4.49	4.14	3.88	4.56	4.35	4.51	4.49	4.4	3.7	4.32	3.76	3.73	4.26	4.38	4.01	4.66	3.72	4.76	4.34	3.99	3.54	4.75	4.65	4.54	4.47	4.26	4.05	3.87	3.86	4.24	4.11	4.7	4.77	4.46	3.4	4.27	4.04	3.89	3.65	4.02
TC0200003897.mm.2	4833423E24Rik	False	False	4	4.35	4.2	4.6	4.73	4.13	4.1	4.62	5.1	4.36	4.64	4.13	4.19	4.19	4.48	4.06	4.57	4.53	4.28	4.67	4.48	4.85	5.01	4.11	4.41	4.37	4.86	4.23	4.35	5.38	5.34	4.73	4.74	4.72	4.38	5.01	4.41	4.35	4.35	5.41	4.74	4.69
TC0200003899.mm.2	Olfr1000	False	False	4.38	4.56	4.62	4.42	5.07	4.53	4.39	6.07	4.81	4.33	4.38	4.89	3.88	4.48	4.41	4.67	4.18	4.36	4.49	4.52	4.95	4.56	4.37	4.31	4.98	4.03	4.47	4.91	4.39	4.35	4.51	4.46	4.56	4.66	5.38	4.45	4.08	4.17	4.59	4.64	5.06	5.17
TC0200003900.mm.2	Olfr1002	False	False	4.12	4.05	3.73	3.61	3.79	3.83	3.54	3.72	4.18	3.78	3.84	3.56	3.79	3.71	4.17	3.87	3.68	4.93	3.7	4.25	3.81	3.95	4.04	3.84	3.68	3.83	3.45	3.7	3.87	3.71	3.8	4.08	4.15	4.05	3.97	4.22	3.81	4.06	3.58	3.94	3.89	4.44
TC0200003902.mm.2	Olfr154	False	False	5.16	4.82	5.05	5.33	5.41	5.38	5.08	5.07	4.98	5.32	5.08	5.17	4.35	5.24	4.66	5.3	5.54	6.01	5.16	5.64	5	5.18	5.66	5.13	5.25	5.25	5.36	5.39	5.31	5.1	5.13	4.8	5.24	5.11	5.94	5.17	4.91	4.76	5.16	5.13	5.18	5.38
TC0200003903.mm.2	Olfr1006	False	False	4.4	4.86	4.46	4.71	4.61	4.12	4.47	4.48	4.38	4.51	4.64	4.57	4.79	4.72	4.45	4.56	4.67	4.25	4.7	4.59	4.24	4.67	4.58	4.87	4.38	4.89	4.6	5.46	5.02	4.76	5.05	5.03	4.3	4.71	4.54	4.72	4.23	4.65	4.32	4.8	4.4	4.38
TC0200003904.mm.2	Olfr1012	False	False	4.77	4.69	4.85	5.02	4.94	4.67	4.98	4.93	4.94	5.01	4.91	4.83	4.27	4.44	4.75	4.83	5.11	4.94	5	4.95	4.76	4.82	4.91	4.66	4.52	4.76	4.87	4.54	4.85	4.8	4.65	4.51	4.68	5.1	4.98	4.45	5.17	4.64	5.01	5.37	4.77	5.18
TC0200003905.mm.2	Olfr1016	False	False	4.97	4.75	4.99	5.32	4.92	5.14	5.26	5.16	4.93	5.75	5.36	5.24	4.83	5.15	5.29	5.08	5.08	6.1	5.25	4.94	5.19	4.89	5.23	5.23	4.84	5.23	5.22	4.88	5.03	4.82	4.92	5.45	5.43	5.23	5.35	5.08	4.83	5.24	5.23	4.94	4.79	6.21
TC0200003908.mm.2	Olfr1019	False	False	3.56	3.77	3.87	3.54	2.98	3.7	3.24	3.74	3.38	3.98	3.77	3.48	3.27	3.62	3.74	4.19	3.3	4.08	3.57	3.61	3.93	3.59	3.41	3.43	3.51	3.51	3.71	3.67	3.55	4.59	3.45	3.63	3.5	3.5	4.46	3.58	3.83	3.65	3.53	3.76	3.24	3.76
TC0200003910.mm.2	Olfr1024	False	False	4.68	4.66	4.16	4.59	4.66	4.58	4.54	4.07	4.65	4.7	3.96	4.49	4.47	4.45	4.65	4.66	4.6	4.79	4.41	4.37	4.56	4.49	4.59	4.11	4.29	4.71	4.43	4.77	4	4.41	4.61	4.48	4.43	3.97	4.56	4.23	5.18	4.47	4.58	4.53	4.05	4.05
TC0200003912.mm.2	Olfr1037	False	False	5.43	5.44	5.5	6.05	5.27	5.57	5.66	6	5.57	5.03	5.6	5.23	5.24	5.38	5.48	5.23	5.21	6.2	5.76	5.58	5.62	5.36	5.6	5.65	5.55	5.79	5.3	5.48	5.26	5.3	5.37	5.38	5.18	5.47	5.55	5.4	5.57	5.72	5.42	5.63	5.56	5.74
TC0200003914.mm.2	Olfr1039	False	False	5.49	5.14	4.85	4.6	5.66	5.38	5.38	4.81	5.14	6.23	5.57	5.55	4.99	4.86	5.13	5.18	5.32	6.11	5.75	5.26	5.06	5.32	5.16	4.82	5.35	5.41	4.78	5.6	5.13	5.65	5.4	5.04	5.5	5.24	6.98	5.36	5.23	6.36	5.84	5.38	4.62	6.02
TC0200003915.mm.2	Olfr1040	False	False	3.42	3.31	3.33	3.45	3.69	3.77	3.94	3.73	4.23	3.52	3.73	3.45	3.53	3.59	3.58	3.79	4.22	3.56	3.57	3.6	3.64	3.54	3.41	3.6	3.36	3.56	3.42	3.53	3.37	3.38	3.46	3.52	3.69	3.63	4.24	3.62	3.99	4.2	3.54	3.59	3.86	4.09
TC0200003916.mm.2	Olfr1042	False	False	4.83	3.99	4.45	4.42	4.04	4.7	4.11	5.02	4.97	4.86	4.79	4.97	4.29	4.95	4.12	4.37	4.49	4.84	4.52	4.75	4.75	4.83	4.31	4.51	5.06	4.57	4.52	4.23	4.09	4.08	4.7	4.45	5.21	4.46	4.89	4.27	4.32	4.54	3.9	4.88	4.29	5.64
TC0200003917.mm.2	Olfr1043	False	False	5.38	5.43	5.34	5.63	5.41	5.81	5.51	6.18	5.71	5.27	5.65	5.8	5.28	5.19	5.64	5.68	5.46	5.87	5.43	5.35	5.69	5.64	5.38	5.54	5.35	5.57	5.63	5.56	5.63	5.73	5.5	5.9	5.42	5.66	5.63	5.3	5.35	5.32	5.98	5.53	5.53	5.98
TC0200003918.mm.2	Olfr1044	False	False	5.28	5.37	5.31	5.29	5.28	5.06	4.98	5.21	5.81	5.59	5.03	5.05	5.07	5.26	5.11	5.29	5.42	5.09	5.4	5.4	5.21	5.06	5.08	5.4	5.12	5.27	5.16	4.75	4.82	4.53	5.04	5.17	4.74	5.05	5.68	5.06	4.83	4.97	5.35	4.96	4.91	5.32
TC0200003919.mm.2	Olfr52	False	False	4.06	4.02	3.97	3.71	3.63	4.39	4.05	4.22	3.85	3.91	4.53	4.07	4.23	4.6	3.96	4.13	3.68	4.53	4.58	4.63	4.11	4.3	4.43	3.85	4.01	4.26	4.27	3.57	3.88	3.68	4.2	4.1	3.95	4.28	4.74	3.88	4	3.44	3.7	4.77	4.27	4.67
TC0200003920.mm.2	Olfr1045	False	False	5.53	5	5.5	5	4.95	6.06	5.46	6.48	5.25	5.67	5.71	5.1	4.95	5.24	5.19	5.42	5.06	5.65	5.71	5.53	5.35	5.13	5.22	5.56	5.45	4.79	6.14	5.24	5.49	4.93	5.01	5.39	5.13	5.23	5.14	5.44	5.79	5.57	5.09	5.18	5.08	5.35
TC0200003921.mm.2	Olfr1046	False	False	6.6	6.6	6.58	6.65	6.52	6.65	6.36	6.65	6.52	6.88	6.72	6.41	6.24	6.47	6.46	6.86	6.65	7.21	6.64	6.89	6.66	6.77	6.83	6.66	6.94	7.08	7.23	6.71	7.26	7.21	6.57	6.65	6.52	6.59	6.92	6.83	6.88	6.63	6.91	6.42	6.63	6.82
TC0200003922.mm.2	Olfr1047	False	False	4.21	4.02	4.05	4.04	4.35	4.37	4.04	4.17	4.33	4.1	4.37	4.47	4.06	4.52	4.04	4.46	4.48	4.16	4.17	4.86	4.31	3.99	4.22	4.18	4.7	4.13	4.4	4.35	4.46	4.3	4	4.64	4.37	4.05	4.51	4.08	4.39	4.4	4.21	3.76	3.9	5.59
TC0200003923.mm.2	Olfr1048	False	False	3.61	3.45	3.57	3.45	3.11	3.76	3.38	3.66	3.52	3.61	3.53	3.22	3.38	3.44	3.47	3.84	3.81	3.88	3.36	3.52	3.41	3.4	3.78	3.74	3.52	3.73	3.81	3.33	3.89	3.46	3.12	3.23	3.41	3.15	3.13	3.45	3.37	3.79	3.57	3.25	3.38	2.94
TC0200003924.mm.2	Olfr1049	False	False	3.87	3.84	3.99	3.84	3.19	3.62	3.73	3.62	3.72	4.42	4.26	3.76	3.76	3.55	3.49	3.88	3.74	4.14	3.91	4.05	3.96	4.16	3.99	3.71	3.82	4.39	4.47	3.56	4.03	3.99	4.06	4.23	4.01	3.72	4.36	3.76	3.84	3.66	3.94	3.58	3.72	3.8
TC0200003926.mm.2	Olfr1051	False	False	2.91	2.98	3.26	3.09	3.42	3.22	3.15	3.54	3.14	3.24	3.38	2.87	3.02	3.04	3.49	3.16	2.91	2.8	2.76	3.22	3.25	3.31	3.33	3.57	2.7	3.39	3.33	3.34	3.16	3.51	2.99	3.16	3.36	3.36	3.36	3.02	3.04	3.05	3.23	2.97	3.06	4.23
TC0200003927.mm.2	Olfr1053	False	False	4.98	4.99	4.98	5.08	5.21	5.18	4.89	5.38	5.01	5.13	5.26	5.21	5.26	4.9	4.89	5.15	5.09	5.1	4.99	5.79	5.19	5.44	5.1	5.02	4.95	5.09	5.18	5.22	5.13	5.35	5.08	5.33	4.8	4.9	5.04	5.12	5.19	5.21	5.11	5.19	4.74	4.49
TC0200003929.mm.2	Olfr1054	False	False	4.11	3.98	3.97	3.87	4.84	3.72	3.74	3.8	3.63	4.02	3.88	4.29	3.92	4.21	4.14	4.02	3.95	4.34	3.93	4.73	3.84	3.63	4.77	3.88	3.59	4.11	4.03	3.76	4.37	3.81	3.57	3.93	3.85	3.94	4.96	4.42	4.04	3.82	4.16	4.03	3.83	3.86
TC0200003930.mm.2	Olfr1055	False	False	4.25	4.3	4.43	4.3	4.08	4.28	4.34	4.27	3.89	4.7	4.31	4.23	4.01	4.04	4.13	4.08	4.41	4.53	3.93	4.49	4.33	4.45	4.31	4.2	3.95	4.23	4.26	4.72	3.72	4.34	4.18	4.43	3.88	4.25	4.62	4.15	3.93	4.14	4.21	3.81	3.98	4.85
TC0200003931.mm.2	Olfr1056	False	False	5.65	5.13	5.62	4.91	5.18	5.59	5	5.13	4.96	5.27	5.23	5.41	5.06	4.75	5.52	4.89	4.9	4.63	5.08	5.48	4.84	5.87	5.35	5.39	5.71	5.27	5.31	5.02	5.12	5.12	5.28	5.27	5.35	4.9	5.49	5.27	5.2	4.91	4.89	5.02	5.27	6.89
TC0200003933.mm.2	Olfr1057	False	False	3.74	3.19	3.74	3.46	3.42	3.34	3.49	3.57	3.89	3.54	3.8	3.28	3.36	3.47	3.55	3.84	3.31	2.94	3.63	3.44	3.48	3.56	3.73	3.29	3.42	3.32	3.58	3.6	3.25	4.23	3.64	3.38	3.48	3.56	3.84	3.32	3.49	3.35	3.62	3.49	3.52	3.42
TC0200003934.mm.2	Olfr1058	False	False	3.4	3.6	3.24	3.55	3.51	3.56	3.41	3.29	3.24	4.01	3.63	3.3	3.19	3.54	3.31	3.14	3.38	4.22	3.28	3.37	3.03	3.55	3.41	3.49	3.19	3.4	4.17	3.33	3.35	3.78	3.33	3.2	3.35	3.28	4.08	3.59	3.06	3.54	3.78	3.57	3.45	3.76
TC0200003936.mm.2	Olfr1061	False	False	3.81	3.42	3.85	3.62	3.74	3.44	3.87	3.99	3.86	3.55	3.59	3.42	3.35	3.56	3.63	3.29	3.9	3.59	3.61	3.29	3.62	3.38	3.96	3.76	3.95	3.5	3.62	3.53	3.78	3.98	4.05	3.84	3.84	3.69	4.13	3.97	3.68	3.73	3.64	3.62	3.67	4.18
TC0200003937.mm.2	Olfr1062	False	False	3.48	3.67	3.82	3.68	3.99	3.57	3.67	3.72	3.56	3.88	3.6	3.38	3.51	3.62	3.73	3.71	3.98	3.64	3.76	3.87	3.66	3.52	3.28	3.94	3.84	3.77	3.68	3.87	3.9	3.36	3.7	3.6	3.62	3.68	4.11	3.59	3.64	4.32	3.86	3.68	3.58	4.71
TC0200003939.mm.2	Olfr1065	False	False	3.65	3.68	3.45	3.76	3.76	3.94	4.11	3.67	4.31	4.14	3.66	3.42	3.66	3.79	3.62	4.46	4.18	5.03	3.34	4.43	3.53	3.49	4.12	4.15	3.64	3.88	3.95	4.44	3.98	3.62	3.61	3.65	4.05	3.81	4.12	3.64	3.51	3.84	3.64	3.97	4.2	4.93
TC0200003940.mm.2	Olfr1066	False	False	5.35	5.85	6.35	5.74	5.66	6.08	5.67	5.81	6.39	5.94	6.3	6.06	5.22	5.54	5.56	5.16	5.66	5.43	6.11	6.46	5.61	5.86	6.48	6.23	5.92	6.4	6.07	5.74	5.63	6.2	5.57	5.46	5	5.69	6.56	5.73	5.36	5.83	5.6	5.6	5.36	5.85
TC0200003942.mm.2	Olfr228	False	False	6.53	6.13	6.61	6.53	5.5	6.02	6.28	6.74	6.72	7.68	6.09	6.12	5.86	6.3	6.27	5.85	5.89	6.39	6.66	6.26	6.57	7.03	6.83	6.83	6.33	6.6	6.25	6.33	6.52	5.69	5.81	6.64	6.11	6.05	7.21	6.33	7.07	6.1	6.45	6.37	5.85	6.76
TC0200003944.mm.2	Olfr1077-ps1	False	False	4.33	4.09	3.91	4.35	3.57	3.75	3.93	3.78	3.92	3.91	4.11	3.96	3.83	3.97	3.62	3.5	4.01	5.29	3.58	4.29	3.98	4.25	4.12	3.82	3.81	4.15	4.03	3.46	3.87	3.86	3.91	3.59	3.8	4.11	4.51	3.83	3.7	3.44	3.59	4.02	4.07	4.94
TC0200003946.mm.2	Olfr1079	False	False	4.42	4.26	4.22	4.12	4.24	4.2	4.44	3.59	4.91	3.87	4.17	4.07	3.96	4.23	4.3	4.56	4.36	5.32	4.22	3.98	4.64	4.09	4.02	4.48	4.11	4.37	4.01	4.18	3.94	4.4	4.26	4.1	4.54	4.07	5.84	4.56	4.41	4.63	4.51	4.18	4.31	5.53
TC0200003947.mm.2	Olfr1080	False	False	4.82	4.04	4.7	4.49	4.44	4.12	4.3	4.57	4.68	4.68	4.17	4.22	4.24	4.26	4.73	4.16	4.21	4.67	4.17	4.8	4.35	4.45	4.13	4.11	4.28	4.04	4.63	4.57	4.1	4.44	4.33	4.34	4.73	4.45	5.01	3.99	4.43	4.06	4.14	4.46	4.39	5.16
TC0200003949.mm.2	Olfr1082	False	False	4.73	4.23	4.44	4.67	4.41	3.99	4.15	4.42	4.82	5.34	4.2	4.41	4.05	4.54	4.66	5.05	4.1	4.58	4.54	4.83	4.19	4.43	4.19	4.45	4.45	4.23	4.46	4.47	3.94	4.42	4.3	4.53	4.34	4.36	4.02	4.18	4.34	3.96	4.09	4.01	4.11	4.81
TC0200003951.mm.2	Olfr1084	False	False	4.44	4.92	4.9	5.15	4.82	4.73	5.06	4.95	4.71	5.37	4.65	5.46	5.1	4.82	4.45	4.91	4.46	5.53	4.98	4.37	4.74	4.85	5.35	4.65	4.55	5.1	5	4.64	4.77	5.12	5.09	5.1	5.49	4.94	6.06	5	4.6	4.36	4.56	4.72	4.71	5.81
TC0200003952.mm.2	Olfr1085	False	False	5.02	5.2	5.14	4.97	4.74	4.93	5.58	5.22	5.59	4.99	5.39	4.84	4.42	4.93	4.62	5.37	4.49	5.06	4.99	4.67	4.69	5.23	4.69	4.83	4.78	5.92	4.86	4.73	4.08	4.92	5.16	5.14	4.8	4.04	5.24	4.49	4.51	5.21	4.93	4.83	4.44	4.5
TC0200003953.mm.2	Olfr1086	False	False	4.97	5.33	4.96	4.75	5.15	5.32	4.7	4.61	5.26	4.75	5.36	5.17	4.6	4.67	4.83	5.24	4.57	5.14	4.82	5.01	4.74	5.11	5.24	5.24	4.9	5.47	4.84	5.02	4.66	5.18	5.15	5.05	4.48	5.01	5.44	4.9	4.58	5.21	4.78	5.09	4.64	5.36
TC0200003954.mm.2	Olfr1087	False	False	6.91	6.26	6.67	6.71	6.29	7.05	6.2	6.68	6.37	7.13	6.56	6.39	6.37	6.36	6.58	6.28	6.36	6.97	6.5	6.88	6.17	6.59	6.7	6.66	6.43	6.61	6.95	6.46	6.6	6.25	6.47	6.53	6.22	6.45	6.6	6.39	6.38	6.3	6.44	6.82	6.08	6.55
TC0200003955.mm.2	Olfr1089	False	False	5.65	5.78	5.56	5.93	5.67	5.52	5.49	5.99	6	5.83	6.12	5.96	5.73	5.63	5.6	6.25	5.86	6.08	5.8	6.28	6.02	6.02	5.92	5.63	6.05	5.46	5.8	5.26	5.76	5.54	5.34	5.8	5.48	5.74	5.92	5.38	5.5	5.52	5.3	5.99	5.8	5.47
TC0200003956.mm.2	Olfr1090	False	False	3.71	4.2	4.21	4.12	4.12	3.82	4.77	4.92	5.13	4.43	4.64	4.5	4.21	4	4.35	3.96	4.21	5.1	4.29	3.77	4.48	4.03	5.26	4.27	4.35	4.49	4.59	3.6	4.3	4.43	4.08	4.14	4.97	4.1	4.23	3.88	4.09	4.34	3.85	4.71	3.87	4.43
TC0200003957.mm.2	Olfr141	False	False	4.69	4.61	4.87	4.65	4.57	4.41	4.7	5.14	4.66	4.56	4.39	4.48	4.15	4.62	4.32	4.44	4.8	4.78	4.21	4.26	4.24	4.36	4.8	5.61	4.77	5.22	4.99	4.17	4.81	4.18	4.23	4.29	4.5	4.35	5.92	4.56	4.29	5.1	4.23	4.77	4.67	5.36
TC0200003958.mm.2	Olfr1095	False	False	4.23	3.67	3.55	3.82	3.64	4.11	3.54	3.95	3.66	4.08	4.11	3.51	3.4	3.53	3.28	3.66	3.77	4.14	3.58	4.11	4	3.96	3.77	3.32	3.86	4.92	3.61	3.35	3.46	3.15	3.55	3.32	4.13	3.73	4.51	3.89	3.83	3.67	3.5	4.13	3.96	4.03
TC0200003960.mm.2	Olfr1097	False	False	3.69	3.81	3.81	3.9	3.55	3.96	3.74	3.56	4.29	3.86	3.72	3.89	3.54	3.56	3.38	3.74	3.77	4.08	3.71	3.82	3.92	4.12	3.52	3.57	3.68	4.14	3.94	3.7	4.22	4.26	4	3.6	4	3.91	3.81	3.71	4.33	4.19	3.89	3.95	4.15	5.4
TC0200003961.mm.2	Olfr1098	False	False	3.49	3.44	3.44	3.37	3.41	3.37	3.32	4.04	3.62	3.35	3.62	3.32	3.41	3.39	3.58	3.52	3.53	3.88	3.44	3.91	3.71	3.51	3.79	3.42	3.84	3.26	3.92	3.29	3.44	3.83	3.52	3.61	3.71	3.18	3.78	3.84	3.17	4.1	3.29	3.51	3.69	3.71
TC0200003962.mm.2	Olfr1099	False	False	3.68	3.91	3.87	3.64	3.52	4.04	3.72	4.39	4.2	3.9	4.38	3.83	3.5	4.2	4.25	4.41	4.21	4.3	4.08	3.81	4.36	4.63	4.58	4.32	3.59	4.33	3.91	3.99	3.86	4.25	3.63	4.04	4	3.98	4.54	4.41	4.11	4.52	4.42	4.31	3.23	4.39
TC0200003963.mm.2	Olfr1100	False	False	3.83	3.99	4.31	3.89	4.24	4.67	4.63	3.85	4.27	4.01	4.07	3.98	3.89	3.5	3.91	3.41	4.02	3.82	4.05	4.24	4.18	3.95	4.39	4.08	3.81	4.65	3.84	3.48	3.8	4.19	3.66	3.81	4.18	3.99	4.2	3.39	3.53	4.29	3.72	4.54	3.99	5.31
TC0200003964.mm.2	Olfr1101	False	False	3.41	3.5	3.45	3.79	3.9	3.52	3.65	3.75	3.99	3.61	3.52	3.82	3.87	3.74	3.83	3.95	4.03	4.8	3.68	3.83	3.36	3.95	3.84	4.1	3.73	3.93	4.13	3.89	4.21	3.89	3.77	3.64	3.49	3.88	4.68	3.55	4	4.46	3.37	3.95	3.94	4.16
TC0200003966.mm.2	Olfr1104	False	False	4.83	4.31	4.25	3.82	4.12	4.44	4.23	4.53	5.4	4.79	4.46	4.08	4.07	3.89	4.16	4.14	4.36	4.24	4.51	4.89	4.11	4.28	4.41	4.39	4.7	4.47	3.86	4.39	4.06	4.3	3.97	4.4	4.1	4.76	4.83	4.39	4.25	3.91	4.34	4.22	3.91	4.67
TC0200003967.mm.2	Olfr1105	False	False	3.86	4.24	4.1	4.02	3.65	3.82	3.75	3.81	4.02	4.28	3.63	3.67	3.6	3.71	3.69	3.72	3.69	3.76	3.56	3.96	3.69	4.08	3.68	3.83	3.77	3.82	3.9	3.64	3.77	4.17	3.59	3.84	3.76	3.77	4	4.25	3.87	3.45	3.67	3.71	4.19	3.95
TC0200003968.mm.2	Olfr1106	False	False	5.18	4.45	5.28	4.88	4.85	4.81	4.63	4.39	4.26	5.12	5.03	4.63	4.84	4.58	4.63	4.84	4.88	4.97	4.82	4.78	4.53	4.68	4.81	5.7	5.09	4.59	4.8	5.2	5.12	4.97	4.62	4.68	4.31	4.76	4.61	4.72	4.69	5.35	5.08	5.26	4.26	4.19
TC0200003969.mm.2	Olfr1107	False	False	4.55	4.58	4.27	4.6	4.48	4.82	4.53	4.64	4.68	4.21	4.41	5.32	4.54	4.59	4.65	4.29	4.76	4.55	4.69	4.79	4.97	4.7	4.6	5.21	4.91	4.62	4.2	4.27	4.4	4.87	4.61	4.23	4.1	4.18	4.01	4.39	4.39	4	4.08	4.5	4.87	5.3
TC0200003970.mm.2	Olfr1109	False	False	3.4	3.43	3.57	3.81	3.63	3.57	3.34	3.65	3.89	4	3.77	3.5	3.33	3.78	3.69	4.27	4.13	4.53	3.83	3.5	3.56	3.52	3.89	4.39	3.57	3.42	4.36	3.67	3.65	3.66	3.35	3.65	3.8	3.48	4.44	3.41	3.8	3.4	4.49	4.07	3.89	4.05
TC0200003971.mm.2	Olfr259	False	False	4.36	4.06	4.47	4.1	4.18	4.13	4.21	4.08	4.15	4.85	3.91	3.28	3.69	3.87	4.2	4.48	4.12	4.68	4.24	4.04	4.06	4.28	4.32	3.78	4.15	4.1	4.65	4.26	4.2	4.76	4.14	4.14	4.15	3.84	4.28	4.88	3.79	4.09	4.5	3.86	4.44	4.64
TC0200003973.mm.2	Olfr1110	False	False	5.09	4.73	4.33	4.41	4.42	4.23	4.91	4.14	4.65	5.54	4.92	5.01	4.68	5.02	4.82	4.18	4.02	4.38	3.97	4.9	4.98	4.31	4.24	4.57	4.78	5.26	4.22	4.31	4.21	4.59	4.44	4.82	4.25	5.02	6.24	5.44	4.43	4.42	4.17	4.59	4.76	5.59
TC0200003974.mm.2	Olfr1111	False	False	4.63	3.97	3.64	4.22	4.07	4.28	3.9	4.75	3.84	4.1	4.01	3.59	3.63	4.05	4.08	4.21	4.31	4.04	4.03	4.43	4.25	4.13	4.02	3.83	4.37	4.07	4.59	4.17	4.29	3.91	4.12	4.44	3.94	4.01	4.32	4.43	4.66	3.71	4.17	3.81	4.27	4.15
TC0200003980.mm.2	Pramel7	False	False	4.6	4.88	4.41	4.78	4.6	4.49	4.33	4.59	4.72	4.73	4.36	4.65	4.27	4.39	4.51	4.87	4.8	4.93	4.32	4.2	4.12	4.96	5.1	4.47	4.74	4.5	4.41	4.29	4.82	3.9	4.36	4.68	4.19	4.34	4.13	4.24	4.21	4.72	4.25	4.41	4.23	3.83
TC0200003983.mm.2	Olfr1128	False	False	4.28	4.16	3.69	4.1	4.06	3.78	4.01	3.88	4.46	3.77	3.93	3.85	4.33	4.1	3.94	3.95	4.12	4.45	4.28	4.39	4.26	3.76	4.16	4.15	3.51	3.91	3.86	4.26	3.83	3.99	3.85	4.1	3.74	4.13	4.21	4.09	3.99	4.51	3.56	4.06	3.68	4.65
TC0200003987.mm.2	Olfr1132	False	False	4.97	4.89	5.27	4.99	4.67	5.03	5.09	5.26	5.06	5.48	4.58	4.77	4.6	5.27	5.11	5.32	5.15	4.92	4.89	5.5	5.18	4.93	4.82	4.71	4.93	4.99	5.43	5.29	5.41	5.01	4.95	4.95	4.84	5.08	5.87	5.1	5.55	5.49	4.69	5.34	4.74	5.11
TC0200003989.mm.2	Olfr1133	False	False	5.26	4.91	4.9	5.18	5.17	5.14	5.41	4.48	4.5	5.26	5.17	5.07	4.89	5.51	4.59	5.45	4.89	5.16	5.18	5.28	4.74	5.3	5	5.22	5.38	5.37	5.3	5.35	5.44	5.01	5.02	5.49	5.41	5.17	5.03	4.91	5.43	5.09	4.34	5.6	5.25	4.87
TC0200003990.mm.2	Olfr1134	False	False	3.42	3.35	3.86	3.16	3.33	3.35	3.17	3.55	3.35	3.85	3.46	4.02	3.46	3.59	3.49	3.56	3.29	3.87	3.28	3.05	3.68	3.26	3.2	3.2	3.53	3.35	3.45	3.1	3.91	3.25	3.32	3.49	3.51	3.53	3.76	3.35	3.24	3.49	3.34	3.43	3.3	3.28
TC0200003991.mm.2	Olfr1135	False	False	4.93	4.91	4.75	4.88	4.65	5.51	4.8	4.31	4.93	5.14	5.04	4.4	4.67	4.68	4.67	4.89	5.89	4.68	4.65	5.12	4.72	4.98	4.87	4.6	4.83	4.68	4.77	4.69	5.11	4.47	4.64	4.95	4.24	4.92	5.25	4.76	4.7	4.71	4.77	4.86	4.88	4.86
TC0200003992.mm.2	Olfr1136	False	False	5.14	5.81	5.56	5.73	5.23	5.22	5.83	5.61	5.5	5.62	5.56	6.18	5	5.3	5.56	5.42	5.48	6.1	5.75	5.22	5.49	5.62	6.41	5.5	5.39	5.77	4.85	5.14	5.71	5.52	5.54	5.83	5.56	5.71	5.3	5.75	6.01	4.91	5.18	5.25	5.25	6.98
TC0200003993.mm.2	Olfr1137	False	False	3.73	3.77	3.55	3.47	3.22	3.8	3.24	3.89	3.73	3.63	3.8	3.67	3.33	3.61	3.29	3.47	3.36	3.47	3.46	3.61	3.67	3.61	3.92	3.6	3.52	3.79	4.25	3.64	4.05	3.42	3.5	3.59	4.05	3.46	4.12	3.73	3.67	3.65	3.64	3.74	3.51	5.08
TC0200003994.mm.2	Olfr1138	False	False	4.81	4.29	5.06	4.8	4.02	4.46	4.67	5.02	5.2	4.58	4.68	3.87	4.08	4.51	4.02	5	4.45	5.63	4.51	4.99	4.41	4.42	5.5	4.64	4.46	4.58	3.91	4.79	5.46	3.83	4.33	3.97	4.53	4.38	4.58	4.88	4.44	4.27	4.56	4.96	3.96	4.54
TC0200003995.mm.2	Olfr1141	False	False	5.13	4.86	4.49	4.45	4.81	4.57	4.74	4.7	4.82	5.19	4.38	4.85	4.55	5.21	4.46	4.66	4.72	4.35	4.78	4.51	4.54	4.77	5.03	4.43	4.55	5.28	4.86	4.59	4.75	4.88	4.62	4.95	4.46	4.49	5.05	4.97	4.31	4.57	4.8	4.46	4.42	4.69
TC0200003997.mm.2	Olfr1154	False	False	5.13	5.24	5.17	5.38	5.46	5.18	5.05	5.5	5.73	5.77	5.17	5.14	5.29	5.23	4.85	5.5	5.07	6.39	5.34	5.61	5.32	4.37	5.44	5.08	4.91	5.08	5.15	4.97	4.83	5.43	5.33	4.54	5.32	4.82	6	4.64	4.92	4.63	5.49	4.83	4.32	5
TC0200003998.mm.2	Olfr1155	False	False	4.61	5.22	5.16	5.01	5.06	5.25	5.42	4.9	5.59	5.01	5.41	5.15	5.02	5	4.87	5.58	5.34	5.48	5.01	5.26	5.46	4.71	5.09	5.24	5.32	5.21	4.82	5	5.08	5.54	4.91	5.05	4.91	4.85	5.43	4.9	4.73	5.02	4.82	5.02	4.75	5.91
TC0200003999.mm.2	Olfr1156	False	False	3.97	4.22	3.89	4.03	3.74	4.46	4.26	4.11	4.53	3.98	4.56	3.97	4.05	4.7	4.33	4.78	4	4.43	4.04	4.18	4.02	4.3	4.15	4.82	4.01	4.22	3.9	4.52	5.01	4.48	4.22	4.23	4.14	4.21	4.47	3.95	4.52	4.33	4.18	4.52	4.22	5.23
TC0200004000.mm.2	Olfr1157	False	False	3.82	3.59	3.73	3.55	3.51	3.68	3.46	4.07	3.69	3.53	4.02	3.86	3.57	3.83	4.28	3.47	3.85	3.43	3.69	3.94	3.68	4.57	3.84	3.62	3.67	3.79	3.82	3.53	3.79	3.74	3.96	3.72	3.91	3.96	3.7	3.67	3.82	4.17	3.6	3.88	3.65	4.17
TC0200004001.mm.2	Olfr74	False	False	3.31	3.6	3.66	3.36	3.39	3.53	3.74	3.92	3.64	3.55	3.36	3.42	3.44	3.38	3.68	3.7	3.74	3.9	3.29	3.34	3.76	3.13	3.42	3.48	4.05	3.3	3.17	3.41	3.7	3.62	3.17	3.69	3.34	3.15	3.27	3.35	3.55	4.2	3.32	3.32	3.45	4.09
TC0200004003.mm.2	Olfr1160	False	False	3.58	3.22	3.62	3.62	3.46	3.32	3.63	3.32	3.79	3.16	3.73	3.6	3.45	3.54	3.48	3.47	3.52	4.1	3.84	3.33	3.69	3.73	3.39	3.23	3.33	3.59	3.75	4.06	3.59	3.77	3.59	3.21	3.65	3.59	4.54	3.42	3.68	3.92	3.57	3.85	3.32	3.68
TC0200004004.mm.2	Olfr73	False	False	4.81	3.99	4.51	4.08	4.76	4.46	4.49	4.18	4.48	4.85	4.09	4.63	4.74	4.38	4.45	4.7	4.14	5.63	4.54	4.63	4.46	4.27	4.91	4.3	4.53	4.25	4.75	4.95	5.19	4.64	5.19	4.48	4.36	4.76	5.13	4.12	4.32	4.45	4.9	4.52	5.41	4.4
TC0200004005.mm.2	Olfr1162	False	False	3.71	3.88	3.69	3.9	3.56	3.88	4.08	3.91	3.84	4.03	3.54	3.83	3.79	3.92	3.74	3.58	3.39	3.92	3.81	4.39	3.95	3.64	3.64	4.44	3.66	3.79	4.29	3.89	3.84	3.55	3.75	3.78	3.35	3.96	4.29	4.06	3.44	4.19	3.98	3.65	3.58	4.4
TC0200004006.mm.2	Olfr1163	False	False	4.13	3.86	3.76	4.15	3.98	4.37	3.89	4.17	3.81	4.13	3.63	3.75	4.04	3.9	3.85	3.86	4.38	4.65	4.09	4.41	3.69	3.83	4.16	4.17	3.9	3.79	4.36	3.82	3.95	3.64	3.6	3.63	3.68	4.04	4.96	3.54	4.14	3.87	3.74	3.94	4.07	4.77
TC0200004007.mm.2	Olfr1164	False	False	3.96	4.05	4.03	3.92	4.3	4.36	3.97	3.97	4.22	3.88	3.81	4	3.85	3.85	4.32	3.84	3.89	4.28	3.54	3.95	3.98	3.85	4.03	3.97	3.86	3.99	4.35	3.88	3.6	4.36	4.05	3.67	3.8	4.19	3.76	3.68	4.36	4.08	3.87	3.98	3.56	4.6
TC0200004009.mm.2	Olfr1166	False	False	4.16	3.75	4.06	3.92	3.95	3.52	3.94	4.55	4.35	3.78	3.49	3.55	3.33	3.91	3.49	3.57	3.71	4.95	3.72	4.35	3.68	3.94	4.14	3.93	4.01	4.06	4.28	3.65	3.76	4.04	3.85	3.6	4.04	3.86	4.29	3.51	4.34	3.81	3.34	3.85	3.88	5.13
TC0200004010.mm.2	Olfr1167	False	False	5.62	5.46	5.46	5.66	6.13	5.62	5.5	5.93	6.11	6.18	5.1	6.11	5.58	5.92	5.13	5.93	5.47	6.59	5.56	5.87	5.97	5.63	4.87	5.61	5.8	5.94	6.03	5.95	5.69	5.2	5.76	5.56	6.28	5.76	6.97	6.05	5.99	5.8	6.02	5.24	5.87	7.56
TC0200004011.mm.2	Olfr1170	False	False	4.51	4.71	4.55	4.14	4.83	4.41	4.26	4.29	4.3	4.73	4.81	3.99	3.89	4.93	4.24	4.71	4.3	4.39	4.2	4.2	4.57	4.22	4.37	4.14	4.22	5.94	4.6	4.42	4.15	4.73	4.32	4.54	4.09	4.67	5.34	4.29	4.53	4.81	4.64	4.37	4.59	5.03
TC0200004014.mm.2	Olfr1173	False	False	4.17	4.3	4.76	4.11	3.74	4.24	3.37	4.06	3.86	4.9	4.32	4.19	3.82	4.43	4.34	3.79	3.74	4.32	4.51	4.44	4.13	4.29	3.46	4.28	4.7	4.45	4.48	5.05	3.59	4.01	3.51	4.16	3.65	4.37	5.82	3.96	4.61	4.39	4.61	4.03	4.2	4.4
TC0200004018.mm.2	Olfr1179	False	False	4.41	4.43	4.23	4.23	4.23	4.47	4.32	4.65	4.23	4.8	4.7	4.43	4.65	4.19	4.27	4.16	4.64	4.78	4.42	4.53	4.55	4.38	4.46	4.2	4.37	3.87	4.71	4.85	4.41	4.4	4.3	4.77	4.29	4.29	4.79	4.24	4.68	4.22	4.44	4.37	4.16	4.45
TC0200004019.mm.2	Olfr1180	False	False	4.37	4.84	4.39	4.37	4.21	4.73	5.31	4.68	4.92	4.52	4.79	4.55	4.44	5.22	4.4	5.26	5.16	4.32	4.37	5.2	4.54	4.61	4.74	4.28	4.71	5.02	4.84	4.16	4.39	3.65	4.5	4.6	4.6	3.96	4.6	4.47	4.59	4.88	4.57	4.04	3.96	4.8
TC0200004020.mm.2	Olfr1181	False	False	3.84	4.21	4.08	4.03	4.18	3.74	3.75	4.46	3.72	4.44	3.83	3.76	4.47	4.15	3.86	3.87	3.53	4.81	4.08	4.4	3.76	4.02	4.03	3.81	4.15	4.04	4.16	3.94	3.58	3.96	4.17	4.11	3.5	3.75	4.14	3.73	4.78	3.97	3.79	4.16	3.68	3.93
TC0200004021.mm.2	Olfr1182	False	False	5.74	6.05	5.77	5.55	6.19	6.4	6.26	5.62	5.75	6.06	5.63	5.83	5.46	6.11	5.73	5.47	6.07	5.77	5.64	6.78	6.01	5.65	6.69	6.37	5.91	6.12	6.23	5.62	5.28	5.33	5.65	6.09	5.89	6.03	6.23	5.84	5.52	5.96	5.75	6.1	5.4	5.91
TC0200004023.mm.2	Olfr1195	False	False	5.89	6.11	6.17	6.19	5.94	6.37	6.06	6.16	6.08	6.4	5.89	6.14	5.76	6.07	5.68	6.47	5.94	6.37	6.25	6.13	6.03	6.04	6.63	6.15	5.96	6.76	5.9	6.12	5.92	5.42	5.68	5.56	5.69	6.29	6.11	6.17	5.76	6.15	5.98	5.92	5.44	5.85
TC0200004024.mm.2	Olfr1196	False	False	3.83	3.9	3.73	3.74	3.63	3.52	3.73	3.74	3.26	3.9	3.65	3.44	3.46	3.69	4.05	3.56	3.59	4.77	3.9	4.21	3.91	3.89	4.22	3.55	3.5	3.44	3.46	3.5	3.95	3.73	3.48	3.8	4.07	3.59	3.99	3.46	3.5	4.33	3.82	3.51	3.88	4.25
TC0200004025.mm.2	Olfr1197	False	False	4.34	4.16	4.06	3.59	4.17	4.08	4.27	3.94	4.18	4.3	4.34	4.23	4.27	4	4.29	4.41	4.5	4.72	4.49	4.76	4.31	4.33	4.65	3.85	4.1	4.56	4.27	4.45	3.99	4.2	4.26	4.27	3.97	4.23	4.31	4.36	4.54	4.55	4.62	4.33	4.08	4.62
TC0200004026.mm.2	Olfr1198	False	False	4.83	5.05	4.96	4.81	4.51	4.83	4.79	5.01	4.61	4.56	5.14	4.69	4.88	5.04	4.81	5.02	4.95	5.45	4.71	5.29	4.79	4.45	4.72	4.55	4.8	5.01	4.42	5.19	4.79	4.83	4.32	4.64	5.03	4.99	4.53	4.64	5	4.52	4.92	4.54	4.72	4.48
TC0200004027.mm.2	Olfr1199	False	False	4.96	5.13	5.03	4.88	4.88	5.23	4.48	4.65	4.7	4.56	4.42	4.72	5.07	4.5	4.74	4.87	4.67	5.43	5.32	5.22	5.38	5.14	5.47	5.56	4.57	4.64	5.1	4.88	4.91	4.68	4.88	4.61	4.74	4.79	5.27	4.77	4.98	4.89	4.75	4.75	4.59	5.9
TC0200004028.mm.2	Olfr1200	False	False	3.43	3.72	3.98	3.74	3.53	3.54	3.67	3.68	3.91	3.82	3.47	3.5	3.5	3.71	3.6	4.17	3.74	4.07	3.69	4.41	3.63	3.63	4.16	4.22	4.03	3.82	3.64	3.83	3.66	3.69	3.52	3.81	3.53	3.6	4.19	3.58	3.71	3.37	3.46	3.65	3.76	3.91
TC0200004029.mm.2	Olfr1208	False	False	5.73	5.88	5.33	5.71	5.82	5.84	5.83	5.83	5.5	5.73	5.87	5.58	5.24	5.48	5.49	5.66	5.5	5.87	5.52	6.17	5.67	6.17	5.84	5.35	5.88	5.73	5.89	5.36	5.2	5.47	5.59	5.03	5.27	5.77	5.96	5.16	6.16	5.27	5.64	5.81	5.52	6.31
TC0200004030.mm.2	Olfr1209	False	False	4.15	4.33	4.34	4.51	4.32	4.63	4.63	4.45	4.35	4.74	4.3	4.18	4.5	4.41	4.69	4.6	4.29	4.26	4.53	4.71	4.46	4.47	4.34	4.63	4.2	4.32	4.68	4.18	4.53	4.42	4.27	3.97	4.94	4.22	5.16	4.22	4.65	4.46	4.39	4.57	5.13	5.36
TC0200004031.mm.2	Olfr1211	False	False	4.52	4.29	4.04	4.12	3.76	4.12	4.07	4	4.27	3.93	3.79	4.43	4.03	4.18	3.8	4.43	4.55	4.22	4.15	3.89	4.76	4.5	4.22	4.34	4.13	3.88	4.25	4.15	4.13	3.94	4.17	4.09	3.59	3.98	4.09	4.19	4.02	3.97	4.19	4.62	4.12	4.52
TC0200004033.mm.2	Olfr1213	False	False	4.11	4.17	3.88	4.46	4.21	4.42	4.31	4.11	4.61	4.79	4.48	4.22	3.84	4.55	4.22	4.13	4.01	4.47	4	3.8	4.2	4.55	4.25	4.38	4.25	4.18	4.28	4.91	4.23	4.74	4	4.06	3.97	4.18	4.18	4	4.19	4.15	4.36	4.42	4.14	4.09
TC0200004034.mm.2	Olfr1214	False	False	5.01	5.22	4.94	5.11	5.11	5.11	5.12	5.02	4.99	5.41	5.23	5.05	4.8	4.94	5.23	5.04	5.09	5.02	5.07	5.47	5.11	5.04	5.53	4.85	5.16	5.02	5.24	5.17	4.91	4.98	5.08	5.1	5.03	5.15	5.01	5.09	5.25	4.98	5.02	5.46	5	4.54
TC0200004035.mm.2	Olfr1215	False	False	5.14	4.9	5.54	5.58	5.09	5.38	5.22	5.14	5.46	5.61	5.53	5.48	5.11	5.48	5.31	5.07	5.11	5.65	5.18	5.59	5.39	5.18	5.16	5.45	5.25	5.61	5.73	5.03	5.39	5.51	4.99	5.34	5.33	5.27	5.62	5.31	5.39	5.72	5.5	5.12	4.53	6.11
TC0200004036.mm.2	Olfr1216	False	False	4.03	4.3	4.19	4.24	4.39	4.24	3.95	4.33	4.7	4.78	4.47	4.38	3.93	4.23	4.21	4.81	4.37	4.71	4.03	4.36	4.16	4.38	3.89	4.21	3.99	4.42	4.57	4.22	4.21	4.39	3.9	4.25	4.58	4.69	4.52	4.26	4.31	3.98	4.39	4.24	3.89	3.87
TC0200004037.mm.2	Olfr1217	False	False	5.49	5.25	5.21	5.12	5.2	5.44	5.21	5.91	5.39	5.6	5.75	5.69	5.31	5.38	5.23	5.35	5.37	5.69	5.25	5.79	5.07	5.46	5.24	5.17	5.4	5.35	5.33	5.66	5.54	4.95	5.35	4.92	5.04	5.25	5.76	5.06	5.55	4.62	5.33	5.13	4.99	5.53
TC0200004038.mm.2	Olfr1218	False	False	3.92	3.36	3.98	4.18	4.24	3.92	3.88	3.86	5.28	3.79	3.76	3.47	4.02	4.45	4.03	3.75	4.7	3.94	3.57	4.56	3.59	4.09	3.89	4	3.65	4.38	4.47	3.74	3.77	5.16	4	3.87	3.32	3.48	5.7	3.82	4.26	4.66	4.14	4.22	3.79	3.88
TC0200004039.mm.2	Olfr1219	False	False	4.7	4.81	5.35	4.91	4.73	4.98	4.95	4.48	4.66	5.31	4.87	4.92	4.67	4.59	4.35	4.85	4.61	5.72	4.73	4.96	5.02	4.93	4.92	4.64	4.75	4.78	4.96	5.11	4.84	5.17	5.03	4.78	5.11	4.44	5.5	4.67	5.06	4.73	4.74	4.95	5.2	4.95
TC0200004040.mm.2	Olfr1220	False	False	4.47	4.49	4.34	3.84	3.83	4.83	4.01	4.96	4.59	4.72	4.61	4.3	4.26	4.44	4.18	4.98	4.7	4.77	4.32	4.82	4.82	4.61	4.5	5.07	4.43	4.93	4.7	4.5	4.28	4.89	4.7	4.71	4.86	4.85	5.65	4.77	4.97	4.78	4.18	4.68	4.39	5.51
TC0200004042.mm.2	Olfr1221	False	False	3.63	3.92	4.07	4.29	3.7	3.96	3.84	4.34	3.42	4.13	3.58	4.27	3.82	3.52	4.01	3.8	3.69	3.82	4.1	4.42	3.82	4.1	4.49	3.98	4.28	4.32	3.59	3.84	4.1	3.5	3.87	4.25	4.12	3.84	4.59	3.95	4.03	3.37	3.9	3.93	3.42	4.64
TC0200004043.mm.2	Olfr1222	False	False	3.79	4.06	4.35	4.01	4.3	4.13	4.04	4.27	4.51	4.24	4.21	4	4.27	3.93	4.01	4.09	4.09	4.54	4.33	4.01	4.25	4.49	4.12	3.67	4.33	3.98	3.99	4.15	3.63	3.91	4.1	4.26	3.85	3.72	3.79	3.98	4.14	4	4.2	3.82	4	3.9
TC0200004044.mm.2	Olfr1223	False	False	4.24	4.76	4.38	4.34	4.65	5.01	4.47	4.61	5.94	4.65	5.45	4.17	4.22	4.68	3.98	4.8	4.76	4.76	4.87	4.97	4.45	5.14	4.77	5.19	4.34	5.26	4.75	4.64	4.81	4.41	4.32	4.63	4.78	4.01	4.7	4.32	4.79	5.09	4.66	4.96	4.3	5.08
TC0200004046.mm.2	Olfr1225	False	False	4.71	4.67	4.57	5.1	5.01	4.8	4.87	4.73	5.02	5.26	5.08	5.15	5.04	4.77	5.2	5.02	4.43	5.32	4.93	4.82	5.11	4.97	4.81	4.8	4.87	4.92	5.11	4.87	5.02	5.2	4.84	4.9	5.04	5.03	4.95	4.93	4.56	4.64	4.79	5.07	4.9	5.33
TC0200004048.mm.2	Olfr1226	False	False	5.29	5.01	4.89	5.2	5.08	5.09	4.74	4.75	5.3	5.61	4.9	4.95	4.68	4.85	4.83	4.93	4.72	4.95	4.84	5.46	4.95	5.07	5.11	5.16	4.8	4.62	5.05	4.76	5.37	5.06	4.76	4.84	4.75	4.94	4.57	5.05	6.06	4.94	5.06	4.54	4.53	4.85
TC0200004049.mm.2	Olfr1228; Olfr1220	False	False	6.26	5.82	5.86	6.18	5.91	6.17	5.77	6.09	5.87	6.38	5.99	5.87	5.43	5.89	6.18	5.92	6.13	5.88	6.48	6.34	6.29	5.81	6.1	6.1	5.62	6.7	6.08	6.04	5.8	6.19	6.05	5.89	5.86	6.07	5.97	5.76	5.96	5.94	5.95	6.02	6.05	7.12
TC0200004050.mm.2	Olfr1229	False	False	5.08	5.37	5.22	4.93	5.13	5.61	5.18	5.02	5.06	5.29	5.13	5.07	5.23	4.76	5.13	5.18	4.74	5.61	5.2	5.18	5.04	4.7	4.97	5.52	5.24	5.52	5	5.64	5.23	5.17	5.55	4.73	5.09	5.24	5.32	4.58	4.99	5.68	5.31	5.7	4.96	4.92
TC0200004051.mm.2	Olfr1230	False	False	4.41	4.9	4.47	4.65	4.27	4.81	5.48	4.99	4.42	5.12	4.81	4.34	4.49	4.47	4.38	4.37	4.86	4.84	4.57	4.74	4.89	4.61	4.92	4.25	4.71	4.88	4.93	4.35	4.56	4.96	4.78	4.68	4.8	4.43	5.37	4.34	4.53	4.23	4.5	4.77	4.39	4.96
TC0200004052.mm.2	Olfr1231	False	False	5.31	4.84	5.32	5.02	4.88	5.21	5.09	5.14	5.4	5.55	4.98	5.27	4.88	5.21	4.83	5.32	5.17	5.83	5.12	5.06	5.17	5.02	5.24	5.2	5.05	5.08	5.45	5.25	5.47	5.24	5.64	4.57	4.81	4.95	5.09	5.07	5.49	5.11	4.93	5.71	5.53	5.77
TC0200004053.mm.2	Olfr1232	False	False	5.22	5.21	5.17	5.24	5.36	5.38	5.26	5.38	5.09	5.1	5.44	4.7	5.11	5.24	4.94	5.04	5.15	4.77	5.09	5.65	5.49	5.75	5.94	4.97	4.91	4.51	5.7	5.14	5.37	5.27	5.19	5.1	4.61	4.91	4.93	4.93	5.93	5.33	4.93	5.37	4.86	5.18
TC0200004054.mm.2	Olfr1233	False	False	3.83	3.71	3.85	3.88	3.93	4.3	3.81	4.03	3.81	3.89	4.17	3.67	3.64	3.72	3.68	3.76	3.76	4.28	3.94	4.09	3.86	3.88	4.35	3.83	3.76	3.74	4.02	3.48	3.97	4.65	3.92	3.94	3.84	4.02	3.94	3.81	4.07	3.66	4.05	4.2	3.81	4.03
TC0200004055.mm.2	Olfr1234	False	False	5.81	5.08	4.92	5.61	5.09	5.45	4.96	5.03	4.75	5.35	4.95	4.95	4.81	5.64	5.38	5.49	5.45	5.77	4.86	5.44	4.86	5.21	5.27	4.55	4.89	5.52	5.43	4.57	5.17	4.77	5.27	4.88	5.27	5.08	6.68	5.14	5.31	4.93	5.24	5.31	5.11	6.12
TC0200004057.mm.2	Olfr1238	False	False	5.24	5.02	5.2	5.44	5.29	5.3	5.18	5.18	5.4	5.42	4.87	5.33	5.15	5.18	5.52	5.7	5.51	5.15	5.5	5.59	5.33	5.45	5.49	5.09	5.31	5.61	5.35	4.95	4.96	5.39	5.52	5.26	4.73	5.6	5.35	5.31	5.33	5.29	5.04	5.37	5.28	5.94
TC0200004058.mm.2	Olfr1239	False	False	3.87	3.99	3.9	3.74	3.48	4.3	4.25	3.79	4.06	4.08	4.29	3.93	4.03	4.11	3.87	4.02	3.86	4.44	4.06	4.59	3.63	4.37	4.58	3.88	4.04	3.81	4.14	3.47	4.2	3.8	3.97	4.02	3.99	4.39	4.95	4.36	3.94	4.09	3.96	3.81	4.18	4.38
TC0200004059.mm.2	Olfr1240	False	False	4.65	4.49	4	3.89	4.01	4.3	3.88	4.35	4.53	4.61	3.76	3.81	4.31	4.65	4.42	4.05	4.48	4.63	4.02	3.94	4.69	3.83	4.03	4.63	3.93	4.12	4.17	4.03	4.18	3.88	4.39	4.12	3.89	4.29	4.66	4.2	3.86	3.97	3.85	3.71	3.84	5.47
TC0200004060.mm.2	Olfr1241	False	False	6.31	5.88	6.53	6.16	5.89	6.41	7.09	6.59	5.41	6.94	5.84	5.72	5.68	6.04	6.46	6.33	6.44	6.33	7.1	6.78	6.23	5.85	6.48	6.4	6.07	6.46	6.48	5.97	6.5	6.39	5.99	5.94	5.82	5.98	6.55	6.46	6.2	6.31	6.25	5.63	5.81	6.47
TC0200004061.mm.2	Olfr1242	False	False	3.75	3.84	3.48	3.67	3.76	4.06	3.38	4.04	3.85	4.1	4.66	4.04	3.76	3.75	3.88	4.49	4.03	3.72	3.87	4.55	3.98	3.99	4.03	3.87	4.11	3.89	4.03	4.24	3.59	4.28	4.22	3.54	3.69	3.75	4.26	3.76	4.47	3.6	3.86	3.84	3.92	4.82
TC0200004062.mm.2	Olfr1243	False	False	3.42	3.5	3.78	3.66	3.46	3.69	3.39	3.66	4.27	4.29	3.41	3.84	3.51	3.59	3.49	3.41	3.81	4.43	3.91	4.34	4.63	3.42	4.15	4.08	3.46	3.61	3.37	3.78	3.76	3.98	3.79	3.85	4.11	3.74	4.03	4.09	3.38	3.58	3.67	3.73	3.61	4.08
TC0200004063.mm.2	Olfr1245	False	False	5.27	4.74	4.99	4.98	5.38	5.13	4.98	5.22	5.41	5.48	4.98	4.94	4.97	5.24	4.9	5.26	4.82	6.01	4.83	5.33	5.17	5.15	5.53	5.3	4.98	5.27	5.03	5.14	5.07	5.15	5.13	4.92	4.41	4.76	5.83	4.91	5.26	5.37	4.73	5.1	5.07	5.18
TC0200004064.mm.2	Olfr1246	False	False	4.59	5.14	5.01	4.85	4.86	4.98	5.09	4.88	4.5	5.32	5.07	4.86	4.62	4.96	5.05	4.87	5.39	5.17	4.76	5.04	5.11	4.73	4.95	5.16	5.23	5.06	5.2	5.09	4.7	5.83	5.29	5.07	4.76	4.63	5.14	5	5.06	5.24	4.85	5.05	4.43	4.5
TC0200004065.mm.2	Olfr1247	False	False	5.65	5.58	4.77	5.5	5.4	5.44	4.95	5.35	5.3	4.94	5.68	5.37	4.68	5.35	5.05	5.78	4.96	6.58	5.27	5.9	5.42	5.38	4.64	5.05	5.26	5.71	5.73	4.95	4.97	5.75	5.09	5.58	5.36	5.92	5.61	5.79	4.86	5.61	5.43	5.4	5.09	5.63
TC0200004066.mm.2	Olfr1248	False	False	4.11	4.07	4.47	4.55	3.74	4.39	4.01	4.15	4.16	4.21	4.1	4.03	4.04	3.82	3.63	4.54	3.89	4.54	3.66	4.38	4.02	4.4	4.36	4.73	4.15	4.32	4.24	4.3	4.19	3.41	4.22	4.04	4.18	4.39	5.13	3.92	4.05	4.21	4.07	3.63	4.48	5.29
TC0200004067.mm.2	Olfr1249	False	False	5.93	6.06	5.31	5.82	5.33	5.54	5.74	5.43	5.79	6.43	5.29	5.06	5.29	5.4	5.59	6.18	5.22	6.55	5.64	5.72	5.41	5.62	5.67	6.08	5.14	5.32	4.81	5.51	5.91	6.03	5.54	5.46	5.34	5.15	5.93	6.17	5.34	5.65	6.3	6.17	5.92	6.34
TC0200004068.mm.2	Olfr1250	False	False	5.25	5.24	5.38	5.55	5.51	5.45	5.51	5.23	6	5.46	5.75	5.19	4.98	4.86	5	5.23	5.47	6.21	5.4	5.86	5.12	5.28	5.34	5.07	5.22	5.34	5.22	5.26	5.8	5.62	5.4	4.97	5.24	5.94	5.59	4.9	5.66	4.85	5.24	5.19	5.12	5.91
TC0200004069.mm.2	Olfr1251	False	False	3.93	3.52	3.9	3.91	3.6	3.42	4.03	4.08	4.05	4.04	3.55	3.91	3.81	3.8	4.32	3.46	4.27	4.42	3.97	4.49	4.01	3.56	3.35	4.03	3.81	3.59	3.72	3.86	3.99	3.76	3.67	4.18	3.73	4.23	4.54	3.84	3.91	4.1	3.91	3.69	3.63	4.34
TC0200004070.mm.2	Olfr1252; Olfr1245	False	False	5.22	5.05	5.05	5.35	5.57	5.52	5.41	5.27	5.73	5.63	5.55	5.23	5.01	4.84	5.02	5.72	5.06	5.87	5.48	5.76	5.49	5.15	5.37	5.37	5.36	5.39	5.97	5.53	5.61	6.28	5.18	5.11	5.26	5.02	5.6	5.56	5.56	5.08	5.98	5.85	4.98	5.59
TC0200004071.mm.2	Olfr1253	False	False	3.44	4.08	3.85	3.62	3.74	4.03	3.96	3.93	3.91	4.18	3.89	3.52	3.69	4.12	3.96	4	3.48	4.76	4.21	4.31	4	4.14	4.05	4.62	3.76	3.66	4.35	3.82	4.03	3.91	4	4.43	4.21	4.01	5.09	3.15	3.88	4.2	3.39	4.3	3.5	5.36
TC0200004072.mm.2	Olfr1254	False	False	4	3.49	3.6	3.81	3.63	4.06	3.58	3.43	3.9	4.02	3.54	3.37	3.45	3.6	3.44	3.3	3.19	3.84	3.11	3.64	3.65	3.73	3.62	3.55	3.37	3.7	3.26	3.41	3.04	3.35	4.13	3.8	3.59	3.73	3.91	3.39	3.19	3.18	4	3.52	3.82	4.55
TC0200004073.mm.2	Olfr1256	False	False	6.39	6.34	5.72	6.14	6.18	6.02	5.99	6.32	6.91	6.4	6.2	6	6.55	6.63	5.83	5.48	6.35	6.82	6.45	6.75	5.93	6.02	6.61	6.07	6.11	5.96	5.92	6.13	5.81	6.42	6.31	6.81	5.92	6.06	6.6	6.09	5.95	5.76	5.9	6.25	5.96	6.4
TC0200004074.mm.2	Olfr48	False	False	4.2	4.09	4.01	4.19	4.34	4.21	3.57	4.07	4.33	4.46	4.58	3.95	4.03	3.81	3.94	3.62	3.96	3.95	4.04	4.73	4.08	4.02	4.29	4.06	4.02	4.4	4.72	4.42	3.99	4.05	4.12	4.31	3.95	4.04	4.1	4.2	4.67	4.43	3.7	4.23	4.05	5.55
TC0200004075.mm.2	Olfr1259	False	False	5.1	5.1	5.25	5.26	5.26	5.22	5.13	5.32	5.29	5.18	5.59	5.21	4.94	5.03	4.98	5.5	5.11	4.55	5.31	5.96	5.41	5.36	5.16	5.1	4.98	5.04	4.8	5.3	5.12	4.5	5.13	5.02	5.23	4.91	4.81	5.19	5.15	4.8	5.04	5.08	4.95	4.91
TC0200004076.mm.2	Olfr1264	False	False	4.9	5.08	4.82	4.93	4.78	5.32	5	5.14	4.45	4.93	4.99	4.76	4.64	4.72	4.96	5.14	4.7	5.45	4.97	4.87	4.84	5.35	5.22	5.06	5	5.31	5.33	4.46	4.99	4.64	4.74	4.83	5.06	5.29	6.06	5.18	4.77	5.08	4.92	4.99	4.11	5.47
TC0200004077.mm.2	Olfr140	False	False	4.54	4.77	4.9	4.86	4.4	4.82	4.89	4.93	4.95	4.87	4.89	4.45	4.15	4.92	4.66	4.85	4.59	4.61	4.89	5.21	4.74	4.9	4.88	4.64	4.43	4.73	4.63	4.32	4.61	4.68	4.23	4.63	5.02	4.56	4.89	4.68	4.33	5.81	4.61	4.68	4.6	5.39
TC0200004080.mm.2	Olfr1269	False	False	5.17	5.09	5.19	4.83	5.04	5.42	5.05	5.18	5.47	4.76	4.74	4.83	5	5.07	4.99	5.34	4.87	5.58	4.69	5.57	4.86	4.8	4.97	5.02	4.9	5.36	4.87	4.88	5.03	4.83	5.06	4.9	4.66	5.01	5.63	4.96	5	5.24	5.01	4.88	4.08	5.68
TC0200004081.mm.2	Olfr32	False	False	4.65	5.06	4.82	5.08	4.6	4.79	4.68	4.35	4.79	4.99	5.15	4.88	4.44	4.89	4.87	4.87	4.76	5.17	4.97	5.49	4.38	4.88	5.16	4.59	4.5	5.12	4.8	4.74	4.57	4.73	4.85	4.77	5.06	5.53	5.11	5.33	4.87	5.28	4.18	5.03	4.77	5.79
TC0200004082.mm.2	Olfr1270	False	False	5.66	5.27	5.31	5.74	5.32	5.79	5.97	5.39	5.7	6.16	5.84	5.5	5.42	5.62	5.53	5.55	5.13	6.64	5.3	5.94	5.92	5.83	5.73	5.37	5.36	5.81	6	5.34	5.95	5.65	6.09	5.9	5.64	5.45	6.06	5.41	5.79	6.01	5.38	5.67	5.34	6.19
TC0200004083.mm.2	Olfr1506; Gm13769	False	False	5.85	5.69	6.12	6.15	6.13	5.95	5.82	6.26	6.25	5.71	5.71	6.23	5.98	6.25	5.91	5.99	5.61	5.93	5.96	6.13	5.75	5.93	5.99	6.1	5.95	6.45	6.35	5.28	6.13	6.02	5.86	5.82	5.65	6.12	6.36	6.36	5.94	5.33	5.75	5.98	5.98	5.79
TC0200004085.mm.2	Olfr142	False	False	4.66	4.72	4.89	4.45	4.2	4.69	4.53	5.38	4.52	5.44	4.35	4.63	4.58	4.55	4.58	4.56	4.36	4.77	4.3	4.72	4.48	4.52	4.65	4.59	4.25	4.88	4.94	4.75	4.5	5.03	4.48	4.6	4.54	4.87	5.63	4.19	4.14	4.57	4.73	4.19	4.54	4.68
TC0200004086.mm.2	Olfr1271	False	False	4.93	4.55	4.88	4.79	4.99	5.03	4.93	4.68	4.49	4.72	4.82	4.81	4.66	5.15	4.71	4.58	4.84	4.94	4.69	4.68	4.4	5.33	4.86	4.44	5.09	4.74	5.27	4.68	4.24	4.71	4.61	4.53	4.39	4.83	4.92	4.65	4.77	4.99	4.45	4.23	4.57	4.92
TC0200004087.mm.2	Olfr1272	False	False	6.37	6.2	5.9	6.06	6.07	6.32	5.88	6.08	6.11	6.52	6.27	5.84	5.65	5.74	5.8	6.27	5.64	5.92	5.92	5.62	5.77	5.84	6.34	5.9	6.13	6.35	6.01	6.31	6.36	6.17	5.9	5.53	5.64	5.79	5.88	6.03	6.08	6.48	6.15	5.9	5.53	5.27
TC0200004088.mm.2	Olfr1273-ps	False	False	3.57	3.88	3.7	4.22	3.82	3.83	3.58	3.54	3.92	3.88	3.87	3.88	3.42	3.87	4.11	3.98	3.75	4.39	4.09	3.66	3.68	3.58	3.77	3.62	3.94	4.13	4.1	3.97	3.65	3.94	4.04	3.77	3.78	3.71	4.96	3.46	3.32	3.62	3.45	3.7	3.77	4.81
TC0200004090.mm.2	Ptprj	False	False	11.85	12.04	11.94	11.78	11.54	11.98	12.1	11.7	12.08	11.26	11.71	11.51	11.57	11.4	11.46	11.62	11.66	11.29	11.28	11.3	11.54	11.65	11.35	11.99	11.8	11.41	11.85	11.25	11.49	11.1	11.4	11.34	11.19	11.34	10.96	11.74	11.82	11.42	11.58	11.62	11.37	10.68
TC0200004102.mm.2	Ndufs3	False	False	15.66	15.75	15.73	15.74	15.82	15.78	16.2	16.18	16.13	15.84	15.72	15.96	15.52	15.69	15.7	16.14	16.18	16.19	16.03	15.84	15.78	15.79	15.99	15.74	15.86	16.02	15.7	16.08	16.11	16.09	15.66	15.79	15.88	15.72	15.88	15.79	15.92	15.97	16.05	15.66	15.74	15.48
TC0200004103.mm.2	Ptpmt1	False	False	11.6	12.16	11.98	11.7	12.38	12.1	12.58	12.34	12.72	11.97	11.83	11.93	11.36	11.39	11.44	12.21	12.25	12.43	12.02	11.39	11.61	11.76	12.49	11.99	11.88	12.52	12.18	12.41	12.39	12.45	11.98	11.9	12.19	11.64	11.8	11.86	12.02	12.31	12.06	11.84	12.13	12.18
TC0200004107.mm.2	Slc39a13	False	False	9.54	9.58	9.74	9.33	9.12	9.01	8.73	9.18	8.58	9.43	9.06	9.59	9.75	9.67	9.71	8.94	8.86	9.36	9.47	8.82	9.74	9.24	8.76	9.16	9.15	9.19	9.11	8.75	8.97	8.65	9.62	9.69	9.75	9.46	9.22	9.28	9.16	9.07	8.96	9.71	9.92	10.09
TC0200004108.mm.2	Madd	False	False	7.16	6.93	6.49	6.37	6.02	6.23	7.2	7.45	6.86	7.28	7.4	7.72	6.87	7.47	6.76	7.62	7.84	8.29	6.96	6.97	7.1	7.25	6.45	6.78	6.58	6.34	6.37	7.76	7.44	7.27	7.8	7.02	7.39	7.08	7.43	7.28	7.32	7.01	7.54	6.67	7.12	7.22
TC0200004109.mm.2	Nr1h3	False	False	9.71	11.14	10.59	10.36	10.75	10.48	10.36	10.1	10.22	9.92	9.84	10.04	11.28	10.95	11	10.88	10.87	11.4	10.64	10.56	10.78	10.15	10.42	10.14	10.51	10.72	9.93	10.5	11.02	10.58	10.07	9.75	11.2	11.39	11.58	10.8	10.98	11.03	10.71	10.92	11.16	11.12
TC0200004111.mm.2	Ddb2	False	False	9.83	9.58	9.73	9.44	9.59	9.27	9.82	9.95	9.88	9.87	9.8	9.86	9.69	9.37	9.8	9.99	10.38	10.41	9.44	9.63	9.46	9.66	9.28	9.72	9.91	9.58	9.64	10.33	10.69	10.47	9.83	9.86	10.05	9.67	9.24	9.45	10	9.95	10.38	9.52	9.53	9.85
TC0200004114.mm.2	1110051M20Rik	False	False	3.71	3.7	3.71	3.58	3.76	3.72	3.73	3.78	3.46	3.81	3.77	3.59	4.06	3.95	3.94	3.74	4.09	4.55	3.74	3.64	3.76	3.72	3.98	3.66	3.76	3.62	3.77	4.26	3.92	4	3.88	3.8	4.34	3.87	4.02	3.83	3.8	3.82	3.97	3.74	4.09	4.28
TC0200004122.mm.2	F2	False	False	5.09	4.86	5.31	5.47	4.77	4.9	4.8	4.89	4.87	4.98	5.04	4.61	4.82	4.69	4.93	4.93	4.65	4.38	5.11	4.9	4.96	5.1	5.11	5.34	4.9	4.43	5.18	4.84	4.72	5	4.7	5.02	4.63	4.88	4.35	4.89	4.85	5.05	4.5	5.04	4.87	4.13
TC0200004125.mm.2	Zfp408	False	False	5.47	4.88	5.6	5.46	5.14	5.34	4.95	5.11	5.39	5.37	5.35	5.3	5.34	5.47	5.31	5.23	5.09	4.92	5.32	5.23	5.23	5.31	4.78	4.99	5.25	5.29	5.21	5.29	5.1	4.81	5.33	5.45	5.37	5.15	5.17	5.33	5.4	5.42	5.14	5.21	4.85	5.37
TC0200004126.mm.2	Atg13	False	False	10.67	10.56	10.93	10.63	10.6	10.57	11.18	11.24	11.54	10.19	10.09	10.3	10.17	10.01	10.02	11.12	11.35	11.15	9.74	10.14	10.31	10.82	10.73	10.75	10.51	10.27	10.3	11.59	11.16	11.12	10.68	10.36	11.16	10.01	10.4	10.29	10.64	10.41	10.74	10	10.61	10.45
TC0200004129.mm.2	Mdk	False	False	5.37	5.86	5.53	5.32	5.68	5.32	5.48	5.68	5.56	5.68	5.85	5.64	5.48	5.44	5.71	5.83	5.78	5.24	5.51	5.94	5.62	5.78	6.14	5.74	5.89	5.81	5.72	5.84	5.93	5.64	5.96	5.93	5.87	5.58	5.59	5.52	5.63	5.61	5.89	5.77	5.56	5.93
TC0200004130.mm.2	Dgkz	False	False	6.16	6.99	6.24	5.9	5.99	6.2	6.66	6.31	6.47	5.96	6.58	5.95	6.2	6.19	5.63	6.76	6.33	6.71	6.56	6.37	6.58	6.25	6.26	6.38	6.23	6.13	5.86	5.99	6.6	6.19	6.67	6.42	7.14	6.46	6.1	6.28	6.38	6.92	6.83	6.75	6.52	7.03
TC0200004133.mm.2	Creb3l1	True	False	11.9	12.46	12.26	11.74	11.86	11.89	12.1	11.81	12.09	10.92	11.08	10.8	13.05	12.85	12.54	12.53	12.58	11.5	11.37	11.88	12.2	11.3	10.9	11.41	11.69	11.19	11.34	10.9	10.94	10.88	11	11.24	10.91	12.11	11.76	12.48	12.04	11.8	11.32	11.3	10.56	10.31
TC0200004137.mm.2	Gyltl1b	False	False	8.92	8.46	8.34	9.39	9.64	9.59	7.36	8.23	8.27	7.76	7.77	7.8	9.05	8.74	9.24	7.98	8.85	9.03	8.42	7.62	8.1	9.25	9.15	9.51	9.91	9.76	9.93	8.4	8.18	9.22	8.62	8.86	8.92	9.27	9.91	9.68	8.26	8.39	8.63	8.5	9.01	9.3
TC0200004138.mm.2	Mapk8ip1	False	False	7.06	7	6.97	6.98	6.7	7.14	6.83	6.59	6.48	6.48	6.54	6.44	7.21	7.25	7.11	6.62	6.29	6.2	6.48	6.46	6.39	6.99	7.12	7.56	7.23	6.89	7.09	6.45	6.12	6.57	7.05	6.82	6.97	6.86	7.37	6.99	6.69	6.64	6.63	6.96	7.36	6.38
TC0200004140.mm.2	Cry2	True	True	12.1	11.78	12.06	11.53	11.17	11.51	10.62	10.36	10.7	10.68	10.64	10.62	10.85	10.63	10.6	9.47	9.69	10.97	9.44	9.81	9.62	11.28	10.99	11.42	11.02	10.37	11.16	9.61	9.88	9.97	10.14	10.45	9.83	10.94	10.24	10.78	9.23	9.12	9.66	10	9.53	10.46
TC0200004141.mm.2	Slc35c1	False	False	6.46	6.52	6.62	6.33	5.98	6.02	5.95	5.56	5.73	6.05	5.83	6.17	6.96	7.64	7.51	6.02	6.14	7.56	6.87	6.71	6.31	6.24	6.3	6.36	6.37	6.15	6.12	6.19	5.79	5.82	5.52	6.1	6.26	6.98	7.23	6.83	5.78	5.89	6.23	6.47	7.15	6.82
TC0200004148.mm.2	Prdm11	False	False	6.04	6.52	6.18	6.39	6.77	6.14	6.05	6.36	6.01	5.86	6.6	6.27	6.31	5.83	6.37	5.86	5.99	5.92	6.03	6.19	6.09	6.35	6.48	6.31	6.65	6.38	6.31	5.39	5.93	6.27	6.2	6.49	5.95	6.26	6.45	6.4	5.89	6.08	5.5	5.75	5.48	5.4
TC0200004154.mm.2	Tspan18	False	False	3.39	3.49	3.56	3.62	3.7	3.69	3.71	3.56	3.74	3.37	3.8	3.59	3.32	3.66	3.41	3.21	3.58	3.44	3.61	3.39	3.5	3.58	3.61	3.61	3.22	3.57	3.42	3.51	3.38	3.84	3.46	3.59	3.6	3.68	3.52	3.45	3.36	3.46	3.23	3.37	3.52	3.66
TC0200004159.mm.2	Cd82	False	False	14.58	14.74	14.66	14.39	14.44	14.51	14.4	14.44	14.32	14.57	14.61	14.57	14.64	14.85	14.7	14.45	14.29	14.28	14.99	14.47	14.49	14.54	14.74	14.5	14.48	14.62	14.62	14.38	14.12	14.1	14.51	14.36	14.61	14.68	14.77	14.59	14.17	14.13	14.34	14.54	14.56	14.4
TC0200004163.mm.2	Ext2	False	False	10.72	10.78	10.65	10.55	10.57	10.58	9.5	9.47	9.3	10.2	10.43	10.31	10.62	10.25	10.3	9.08	9.57	9.26	10.18	10.14	10.13	10.43	10.14	10.47	10.52	10.32	10.72	9.32	9.28	9.79	10.44	10.61	10.26	10.39	9.84	10.32	9.37	9.1	9.29	10.27	10.18	9.6
TC0200004164.mm.2	Accs	False	False	7.47	7.7	7.38	7.68	7.15	6.96	6.43	7.03	6.64	7.86	7.8	7.37	7	6.88	7.26	6.94	6.87	5.82	7.4	7.08	7.13	7.17	6.99	7.29	6.99	7.73	7.25	7.26	6.61	6.92	7.54	6.94	7.42	7.45	7.22	7.24	6.36	6.59	6.69	7.4	6.62	6.46
TC0200004165.mm.2	Accsl	False	False	6.36	6.42	6.33	6.62	6.62	6.43	6.7	6.05	6.09	6.61	6.32	6.29	6.11	6.41	6.16	6.21	5.8	6.67	5.82	6.87	6.44	6.77	7.08	6.94	6.57	6.84	6.42	5.85	6.43	6.17	6.82	5.97	6.26	6.37	7.28	6.4	5.86	6.06	6.07	6.73	6.13	6.62
TC0200004169.mm.2	Hsd17b12	False	False	13.57	13.71	13.49	13.44	13.75	13.44	13.41	13.56	13.4	13.92	13.58	13.73	13.64	13.68	13.39	13.55	13.42	13.88	13.92	13.64	13.87	13.5	13.75	13.45	13.37	13.63	13.49	12.96	13.03	13.19	13.45	13.74	13.72	13.42	13.9	13.25	12.87	13.08	12.81	13.51	13.74	14.18
TC0200004177.mm.2	Ttc17	False	False	12.59	12.08	12.44	12.52	12.19	12.7	11.76	11.51	11.56	12.5	12.42	12.62	12.49	12.48	12.56	11.32	11.43	12.32	12.09	12.26	12.45	12.55	12.18	12.69	12.46	11.95	12.33	11.38	11.2	11.6	13.02	12.45	12.51	12.41	12.68	12.37	10.84	11.05	11.12	11.96	12.28	13.48
TC0200004181.mm.2	Api5	False	False	11.86	11.93	11.78	11.7	12.12	11.87	11.54	11.85	11.62	11.89	11.8	11.99	11.44	11.62	11.67	10.93	11.15	11.11	11.39	11.72	11.68	11.7	11.78	11.84	12	11.92	12.06	11.54	11.35	11.65	11.88	11.99	11.66	11.78	12.07	12.03	11.3	11.42	11.35	11.29	11.82	11.15
TC0200004196.mm.2	Gm10800	True	True	14.52	15.63	15.69	14.64	15.62	14.88	13.55	13.51	13.38	15.98	16.28	15.95	13.45	14.76	15.77	12.52	12.56	11.69	14.57	15.32	15.83	14.98	14.48	14.84	15.16	15.35	15	12.72	12.45	12.27	16.15	16.24	15.77	14.4	15.33	14.5	12.43	12.38	12.68	15.94	16	14.61
TC0200004201.mm.2	Rag1; B230118H07Rik	True	False	10.6	10.72	10.8	10.83	11.25	10.42	11.33	11.09	11.77	10.64	10.6	10.72	11.4	11.26	11.52	12.32	12.05	12.57	12.39	11.69	11.62	10.58	11.71	11.42	10.84	11.65	10.64	11.27	11.31	11.43	10.55	10.79	11.04	11.53	12.01	11.78	11.91	11.5	11.87	11.57	11.43	12.59
TC0200004204.mm.2	Prr5l	False	False	4.73	4.08	4.75	4.68	4.59	5.05	4.35	4.28	4.47	4.24	4.52	4.58	4.38	4.58	4.51	4.55	4.45	4.22	4.57	4.67	4.54	4.61	4.46	4.68	4.59	4.86	4.88	4.72	4.58	4.18	5	4.55	4.54	4.53	3.93	4.61	4.53	4.62	4.71	4.63	4.18	4.57
TC0200004207.mm.2	Ldlrad3	False	False	9.75	9.41	8.93	9.48	9.59	9.6	8.28	8.36	9.12	8.52	8.88	8.3	9.45	8.86	8.73	8.27	8.21	9.24	8.92	8.32	8.91	8.66	9.09	9.28	9.28	8.69	9.13	8.5	8.02	8	8.31	8.64	8.28	8.92	9.04	8.99	8.26	8.51	8.45	8.64	8.81	9.37
TC0200004213.mm.2	Trim44	False	False	13.36	13.19	12.83	12.98	13.07	12.92	12.67	12.7	12.36	13.04	13.27	13.25	13.14	12.87	13.01	12.41	12.42	11.96	12.99	12.95	13.05	12.9	12.4	12.97	12.86	12.64	13.08	12.1	12.18	12.06	12.81	12.99	12.21	12.79	12.66	12.93	12.28	12.07	12.25	12.47	12.45	12.01
TC0200004217.mm.2	Fjx1	False	False	3.99	3.62	3.43	3.76	3.7	3.96	3.79	3.84	3.92	3.48	3.9	3.67	3.65	3.51	3.67	3.45	3.55	3.99	3.55	3.62	3.48	3.55	3.93	3.7	3.66	4.03	3.72	3.98	3.8	3.73	3.73	3.76	3.77	3.55	3.88	3.78	3.57	3.61	3.94	3.65	3.52	4.27
TC0200004219.mm.2	Cd44	False	False	11.87	12.02	12.11	12.08	11.9	12.28	12.64	12.95	12.88	12.06	11.99	11.76	12.9	13.12	13	13.34	13.04	13.35	12.57	12.45	12.5	12.28	12	12.33	12.47	12.18	12.42	12.74	12.83	12.74	12.14	12.4	12.3	12.42	12.61	12.59	13.08	13.04	12.78	12.51	12.38	12.31
TC0200004221.mm.2	Pdhx	False	False	7.87	7.9	7.66	7.89	8.12	7.9	7.71	7.45	7.5	7.96	7.67	8.34	7.36	7.55	7.36	7.24	7.66	7.95	7.59	7.29	7.63	7.36	7.96	7.97	8.1	8.02	8.08	7.79	7.85	7.82	7.75	8.23	8	7.56	8.09	7.44	7.3	7.38	7.48	7.5	7.73	8.28
TC0200004224.mm.2	Ehf	False	False	12.64	12.89	12.9	13.2	13.11	13.46	12.59	12.31	12.71	12.31	12.58	12.57	12.93	13.11	13.12	12.29	12.25	11.82	12.12	12.38	12.55	12.29	11.86	12.46	13	12.42	12.89	11.57	11.68	11.56	12.57	12.62	12.49	12.74	12.15	12.66	11.85	11.55	11.68	11.92	12.09	11.77
TC0200004227.mm.2	Cat	False	False	16.63	16.69	16.65	16.75	16.86	16.7	16.44	16.43	16.54	16.67	16.67	16.78	16.85	16.7	16.71	16.43	16.59	16.64	16.52	16.6	16.78	16.35	16.25	16.49	16.29	16.51	16.43	16.27	16.36	16.48	16.56	16.43	16.71	16.67	16.85	16.6	16.55	16.6	16.59	16.7	16.72	16.58
TC0200004228.mm.2	Nat10	False	False	6.71	6.65	6.86	7	6.65	6.3	6.78	5.99	6.63	6.79	6.8	6.54	6.9	7.16	6.72	6.88	7.12	6.93	6.85	6.78	6.64	6.9	6.39	6.81	6.54	6.29	6.74	6.76	6.42	6.73	6.41	6.75	6.45	7.15	6.41	6.82	6.52	7.39	6.54	6.98	6.77	6.46
TC0200004229.mm.2	Caprin1	False	False	10.5	10.15	9.92	9.9	10.26	9.8	10.56	10.91	10.25	10.71	10.73	11	10.94	11.08	10.62	10.75	11	11.61	11.46	11.24	11.34	10.71	10.25	10.54	10.26	9.96	10.2	10.93	11.44	11.4	11.4	10.93	11.45	10.94	11.77	11.12	11.1	11.27	11.62	11.69	11.81	11.34
TC0200004235.mm.2	4931422A03Rik	False	False	4.91	4.69	4.54	4.37	4.67	4.58	4.12	4.75	4.56	4.89	4.74	4.92	4.54	4.81	4.92	3.98	4.48	4.61	4.91	5.57	4.68	4.94	5.18	4.97	4.88	5.17	5.22	4.69	4.49	4.62	5.01	4.81	5.05	4.88	5.52	4.94	4.37	4.8	5.06	4.93	4.38	5.66
TC0200004236.mm.2	Gm10799	False	False	6.88	6.52	6.44	6.66	6.62	6.74	6.43	6.5	6.97	6.88	6.93	6.67	6.97	6.64	6.89	6.46	6.67	7.17	7.09	6.77	6.39	7.06	6.67	6.65	6.83	6.96	7.45	6.79	6.49	6.74	6.89	6.78	6.78	6.44	7.46	6.82	6.61	7.02	6.25	7.01	6.81	7.88
TC0200004238.mm.2	D430041D05Rik	False	False	5.06	5.15	5.42	5.18	4.9	5.05	5.02	5.26	4.76	4.98	5.06	4.86	4.95	4.94	5.06	5.18	5	4.88	4.84	4.97	5.18	4.9	4.96	5.19	4.82	4.72	4.84	5.2	4.56	5.03	4.79	5.03	5	5.16	5.4	4.92	5.1	5.22	4.66	5.03	4.8	4.97
TC0200004241.mm.2	Hipk3; Mir1902	False	False	14.69	14.57	14.73	14.73	14.38	14.72	14.74	14.8	14.65	14.65	14.63	14.78	14.38	14.36	14.52	14.06	13.98	14.25	14.24	14.2	14.34	14.75	14.3	14.67	14.57	14.12	14.71	14.67	14.43	14.35	14.69	14.47	13.95	14.16	14.17	14.35	14.13	14.25	14.25	14.1	13.91	14.31
TC0200004245.mm.2	Tcp11l1	False	False	5.73	6.09	5.85	5.8	5.41	5.63	4.53	5.44	5.21	5.14	5.1	5.06	6.66	5.89	5.83	5.79	5.05	5.25	5.08	5.49	6.16	5.56	5.12	5.41	5.73	4.68	4.09	4.75	4.8	4.17	4.52	4.94	4.71	5.23	4.65	5.34	4.68	4.43	4.46	4.27	4.71	4.7
TC0200004248.mm.2	Pin1rt1	False	False	3.4	3.49	3.54	3.5	3.75	3.51	3.6	3.77	3.84	3.37	3.5	3.41	3.49	3.74	3.63	3.7	3.65	3.39	3.3	3.47	3.48	3.51	3.53	2.97	3.15	3.41	3.18	3.74	3.94	3.92	3.02	3.28	3.49	3.09	3.27	3.63	3.15	3.86	3.44	3.26	3.5	3.5
TC0200004249.mm.2	Depdc7	True	False	6.08	5.79	5.63	5.96	5.7	5.66	7.14	7.74	6.59	6.75	6.93	7.04	6.7	6.99	6.89	7.97	7.37	7.52	7.65	5.73	6.8	6.66	7.56	6.62	6.69	6.49	5.8	7.86	7.95	7.52	7.69	6.21	8.34	6.56	7.92	6.76	6.95	7.35	7.16	7.08	7.47	7.76
TC0200004250.mm.2	Qser1	False	False	11.28	11	10.92	11.04	11.3	11.32	11.25	10.84	10.9	10.58	10.9	10.95	11.09	10.86	11.01	10.95	11.05	11.2	10.41	10.8	10.87	11.04	10.85	11.21	11.14	10.94	11.12	10.96	10.99	10.93	10.74	10.9	10.65	10.87	10.78	11.08	11.31	10.48	10.54	11.01	10.64	10.72
TC0200004251.mm.2	Prrg4	False	False	12.57	12.5	12.75	12.64	12.89	12.91	12.65	12.67	13.08	12.57	12.73	12.83	12.03	12.68	12.73	12.84	12.46	12.61	12.58	12.77	12.62	13.07	13.25	13.61	13.51	13.4	13.27	13.29	12.94	13.19	13.26	12.88	13	12.76	12.63	13.07	12.73	12.64	12.87	12.97	13.01	12.3
TC0200004253.mm.2	Eif3m	False	False	15.73	15.88	15.82	15.88	15.91	15.79	16.02	15.91	16.13	15.94	15.91	16.01	15.67	15.78	15.82	16.12	16.12	16.29	16.1	15.99	15.85	15.74	16.12	15.95	15.89	16.08	15.92	16.03	16.14	16.21	15.97	16.04	16.22	15.99	16.21	15.95	16.01	16.18	15.98	16.01	15.97	16.18
TC0200004264.mm.2	Rcn1	False	False	7.4	7.85	6.63	7.15	7.5	7.36	7.56	7.37	7.46	7.74	8.23	7.54	8.01	7.22	7.36	8.03	7.26	7.23	8.43	7.79	7.76	7.24	7.39	7.05	7.28	7.9	6.98	8.04	7.2	7.33	8.2	8.37	7.53	7.56	7.34	7.28	7.5	7.67	6.88	7.21	6.95	8.97
TC0200004269.mm.2	Elp4	False	False	11.12	11.53	10.95	11.44	11.5	11.38	11.13	10.99	11.45	11.37	11.12	11.16	11.62	11.34	11.4	11.36	11.07	11.38	11.55	11.24	11.55	11.36	11.56	11.27	11.35	11.34	11.38	10.69	10.72	11.06	11.32	11.44	11.52	11.66	11.72	11.33	11.14	11.08	10.88	11.4	11.46	11.64
TC0200004277.mm.2	Dnajc24	False	False	7.87	7.73	7.78	7.89	7.77	7.99	7.7	7.78	7.92	7.82	7.98	7.97	8.41	8.33	8.09	8.51	8.35	8.86	7.96	7.98	8.27	7.95	7.9	7.93	8.09	8.6	8.07	7.78	8.11	8.08	7.97	7.91	7.91	8.23	8.93	8.4	8.1	8.22	7.97	7.94	8.17	9.21
TC0200004283.mm.2	Arl14ep	False	False	11.22	11.71	11.15	11.23	11.1	11.1	10.81	10.68	11.07	11.07	11.47	11.17	11.13	11.26	10.93	10.68	10.93	10.88	10.97	11.09	10.9	11.03	11.34	11.07	11.27	10.76	11.39	11.17	10.41	10.32	11.31	11.46	11.39	10.9	11.07	11.21	10.74	10.89	10.49	11.34	11.26	10.86
TC0200004284.mm.2	Fshb	False	False	5.13	4.94	4.96	4.95	5.02	5.23	5.17	5.78	5.53	5.19	5.07	5.09	5.02	4.88	5.35	4.97	5.37	5.54	5.04	5.8	5.25	5.6	5.24	5.23	5.24	5.55	5.32	5.03	4.77	5.69	5.32	5.58	4.85	5.92	5.82	4.96	5.55	4.95	5.1	5.35	5.2	6.01
TC0200004297.mm.2	Mettl15	False	False	7.51	6.72	7.59	7.43	7.7	6.99	7.27	7.51	7.68	7.13	7.06	7.68	7.97	7.81	7.78	7.7	6.95	7.72	7.65	7.14	7.78	8.14	7.93	7.41	7.9	7.7	7.39	8	8.03	7.43	7.78	7.66	7.72	7.96	8.67	7.85	7.41	7.35	7.77	7.95	8.27	7.41
TC0200004308.mm.2	Bbox1	False	False	5.77	5.62	6.4	5.72	5.29	5.6	4.98	6.17	5.86	5.77	6.03	5.5	5.91	5.68	5.95	6.36	6.15	6.18	5.58	6.17	5.67	5.7	6.17	5.41	5.83	5.81	5.05	5.23	5.64	6.26	5.83	5.16	4.81	5.27	6.35	5.7	5.89	6.01	5.08	6.24	5.74	5.96
TC0200004309.mm.2	Fibin	False	False	5.44	6.05	5.34	5.16	5.48	4.86	5.49	5.56	5.7	6.14	5.8	5.9	5.14	5	5.03	5.03	5.44	5.1	5.19	5.07	5.23	5.03	5.76	5.42	5.16	5	5.25	5.29	5.15	5.05	5.52	5.29	5.26	5.18	5.79	5.13	5.1	5.02	5.11	5.06	4.95	5.63
TC0200004312.mm.2	Ano3	False	False	3.73	3.44	3.52	3.37	3.48	3.83	3.54	3.49	3.18	3.52	3.52	3.48	3.43	3.67	3.71	3.42	3.44	3.95	3.59	3.94	3.48	3.57	3.81	3.59	3.28	3.98	3.77	3.64	3.3	3.57	3.51	3.81	3.75	3.29	3.96	3.34	3.48	3.33	3.28	3.42	3.44	4.43
TC0200004315.mm.2	Gm13941; Gm13942; RP23-92H5.2	False	False	6.37	5.59	5.82	5.68	6.04	5.67	5.93	6.19	5.74	6.23	5.68	5.52	5.97	5.94	5.93	6	6.19	6	5.41	6.35	6.03	5.55	6.11	5.83	6.06	5.73	6.15	5.7	6.2	5.82	5.67	5.38	5.61	5.94	6.27	5.94	5.72	6.04	5.82	6.06	5.18	6.04
TC0200004316.mm.2	Gm15130	False	False	3.13	3.15	3.29	3.41	3.78	3.32	3.33	3.19	3.84	3.05	3.41	3.4	3.51	3.41	3.29	3.7	3.32	3.62	3.4	3.69	2.88	2.94	3.54	3.06	2.88	3.27	3.55	3.11	3.22	2.99	3.6	3.31	3.27	3.41	3.46	3.14	3.42	3.28	3.61	4.34	3.12	3.68
TC0200004317.mm.2	4930430A15Rik	False	False	5.06	4.97	5	4.98	5.11	5.39	5.29	5.18	5.23	5.03	5.11	5.73	5.21	5.23	5.03	4.93	5.49	6.16	5.42	5.33	5.12	5.31	5.47	5.22	4.83	5.59	5.31	5.03	5.62	5.23	5.24	5.13	5.24	5.42	5.86	4.94	5.83	5.8	5.71	4.67	5.48	5.45
TC0200004318.mm.2	Olfr1275	False	False	4.21	4.16	4.23	4.62	4.77	4.23	4.53	5.05	4.85	4.15	4.25	4.76	4.58	4.47	4.02	4.35	4.41	4.37	4.02	5.43	4.35	4.48	3.95	4.34	4.24	4.69	4.63	3.86	3.89	4.25	4.05	4.39	4.74	4.32	4.17	4.2	4.4	4.28	4.55	4.16	4.22	4.8
TC0200004320.mm.2	Olfr1277	False	False	5.51	5.79	5.91	6.03	6.22	5.91	5.81	6.23	7.05	5.97	5.55	5.83	5.74	5.8	5.59	6.04	6.01	6.39	5.88	6.41	5.64	5.89	6.23	5.95	5.82	6.15	6.09	6.1	6.23	5.8	5.9	5.86	5.28	6.29	5.8	5.71	5.84	6.1	5.84	5.75	5.31	5.64
TC0200004321.mm.2	Olfr1282	False	False	4.22	3.78	4.03	3.99	4.24	4.28	3.79	4.52	4.32	4.08	4.05	4.1	4.1	3.79	3.86	4.46	4.62	4.23	3.53	4.06	3.91	4.11	4.25	4.17	4.1	4	3.99	4.25	4.51	4.34	3.71	3.48	3.57	3.98	4.29	3.91	4.26	4.68	4.5	4.13	4.1	3.71
TC0200004322.mm.2	Olfr1286	False	False	6.41	5.88	6.17	6.25	6.34	6.45	6.19	6.22	6.29	6.25	6.52	6.25	5.83	5.97	5.85	6.36	6.26	5.75	6.17	6.66	6.4	5.54	6.16	5.8	6.2	6.04	5.73	6.14	5.73	5.84	6.12	5.72	5.84	5.9	5.48	5.59	5.53	6.44	5.78	6.31	5.73	5.34
TC0200004323.mm.2	Olfr1290	False	False	3.4	3.69	3.68	3.66	3.68	3.6	3.36	3.61	4.2	3.33	3.79	3.64	3.45	3.79	3.4	3.47	3.35	3.94	3.6	3.34	3.87	3.28	3.38	3.73	3.62	4.39	3.98	3.42	4.05	3.73	3.83	4.02	3.64	3.57	3.78	3.44	3.73	3.16	3.29	3.74	3.43	4.25
TC0200004325.mm.2	Olfr1294	False	False	6.04	5.7	6.16	6.18	5.61	5.78	5.91	5.63	5.16	5.69	6.3	5.52	5.63	5.73	5.9	5.69	5.35	6.33	5.74	5.64	5.49	6.29	6.23	5.92	5.73	5.69	6.05	5.7	5.56	6.06	5.98	6	5.49	6.32	6.01	5.45	5.36	5.42	6.11	5.94	5.47	6.55
TC0200004326.mm.2	Olfr1295	False	False	5.85	5.56	5.23	5.61	5.52	5.92	5.44	5.55	5.48	5.58	5.32	5.22	4.84	5.35	5.34	5.2	5.01	5.28	5.76	6.4	5.47	5.78	6.28	5.59	5.18	5.14	5.56	5.62	5.43	5.41	5.1	5.26	5.13	4.9	5.93	4.91	5.57	5.05	4.9	5.52	5.16	5
TC0200004328.mm.2	Olfr1297	False	False	4.05	3.93	4.36	3.86	3.79	3.63	4.44	5.22	4.42	3.7	3.91	3.66	4.05	3.97	3.7	4.28	3.98	4.52	3.76	4.15	3.78	4.07	3.97	4.08	3.99	3.99	3.92	4.26	3.98	4.27	3.85	3.65	3.99	3.98	4.3	3.82	3.92	3.96	3.81	4.6	3.83	4.98
TC0200004329.mm.2	Olfr1298	False	False	4.94	4.94	5.02	4.92	5.17	5.02	5.05	4.77	4.73	5.73	5.15	4.68	4.67	4.72	4.73	5.18	4.87	4.98	4.77	5.3	5	5.21	5.15	4.67	4.74	5.39	5.18	4.61	4.47	4.62	4.76	4.71	3.84	4.86	4.85	4.77	5.2	5.41	5.12	5.24	4.76	4.24
TC0200004331.mm.2	Olfr1303	False	False	3.46	3.49	3.73	4.03	3.46	3.51	3.49	3.81	3.66	3.64	3.44	3.85	3.51	3.78	3.86	3.72	3.41	4.11	3.84	3.76	3.46	3.48	3.51	3.59	3.5	3.87	3.3	3.59	3.59	3.86	3.44	3.71	3.75	3.73	3.8	4.05	3.76	3.79	3.94	3.51	3.64	3.73
TC0200004333.mm.2	Olfr1305	False	False	4.57	4.51	4.52	4.6	4.47	4.77	4.71	4.8	4.38	4.51	4.5	4.47	4.67	4.63	4.62	4.54	4.36	4.66	4.49	4.88	4.73	4.64	4.56	4.34	4.37	4.48	4.58	4.77	4.61	4.96	4.32	4.16	4.77	4.11	4.39	4.41	4.7	4.86	4.85	4.7	4.41	4.53
TC0200004334.mm.2	Olfr1306	False	False	4.45	4.19	4.61	4.39	4.34	3.83	4.77	5.33	4.45	5.23	4.89	4.68	4.36	4.59	4.24	4.16	4.22	5.33	4.49	4.41	4.81	4.43	4.5	4.36	4.46	4.38	4.4	4.67	4.47	4.37	4.15	4.54	4.42	4.02	4.92	4.22	4.63	4.65	4.4	4.6	4.15	4.76
TC0200004335.mm.2	Olfr1307	False	False	4.78	4.1	4.37	4.56	4.48	4.58	4.8	5.24	4.3	4.68	4.79	4.83	4.01	4.26	4.47	4.12	4.57	4.77	4.03	5.26	4.85	4.54	4.69	4.54	4.28	4.69	4.9	4.4	4.36	4.75	4.77	4.74	4.48	3.98	4.72	4.42	5.58	4.15	5.32	4.88	4.87	4.29
TC0200004336.mm.2	Olfr1308	False	False	5.93	6.27	6.02	5.94	5.93	5.91	6.02	6.25	6.51	5.5	6.45	5.87	5.88	5.94	5.36	6.78	6.08	6.23	5.98	6.57	6.16	5.88	6.15	6.15	6.11	6.15	6.13	6.18	6.56	6.36	5.83	6.08	6.12	6.02	6.48	6.48	6.46	6.43	6.49	6.43	5.94	7.15
TC0200004337.mm.2	Olfr1309	False	False	4.13	4.03	4.32	4.05	4.12	4.19	3.75	3.83	3.95	4.44	3.82	4.13	4.05	4.34	4.26	4.66	4.13	4.2	3.77	3.81	4.51	3.68	3.78	3.99	4.26	3.92	4.16	4.36	4.23	4.09	4.01	4.41	3.92	4.03	4.04	3.86	4.73	4.04	4.39	4.1	4.23	4.4
TC0200004338.mm.2	Olfr1310	False	False	5.61	5.16	5.15	5.1	5.21	5.35	5.44	5.58	5.2	5.31	5.39	5.63	5.11	5.39	5.3	4.71	4.87	5.66	4.84	5.69	5.7	5.61	5.45	5.36	5.31	6.13	5.53	5.38	5.19	5.05	5.73	5.63	5.47	5.42	5.45	5.67	5.43	5.08	5.37	5.29	5.25	5.39
TC0200004339.mm.2	Olfr1311	False	False	3.91	3.75	3.99	3.84	3.73	4.01	3.69	3.66	3.85	3.65	3.8	3.77	3.68	4	3.66	3.91	3.89	3.9	3.72	3.74	4.14	3.97	3.59	4.22	3.89	3.86	3.92	3.75	3.52	3.97	3.21	3.99	3.74	3.91	3.73	3.98	4.15	4.05	3.88	3.89	3.78	3.62
TC0200004340.mm.2	Olfr1312	False	False	4.94	5.45	5.45	5.08	5.38	5.24	5.4	5.24	4.93	5.03	4.93	4.84	5.01	5.02	5.11	5.21	5.15	4.82	4.77	5.51	5.26	4.71	5.07	5.18	5.4	5.09	4.83	5.14	5.18	5.63	5.15	5	5.41	4.93	5.7	4.69	5.95	5.65	4.96	5.35	5.27	5.61
TC0200004341.mm.2	Olfr1313	False	False	4.29	3.7	3.81	3.76	3.66	3.55	3.97	3.94	3.82	3.74	3.97	4.11	4.02	3.94	3.9	3.22	3.67	4.48	3.63	3.89	3.95	3.79	4.06	4.21	4.02	3.87	3.81	4.03	4.03	4.01	3.99	3.72	3.65	4.23	4.37	4.02	4.1	3.88	3.56	3.88	3.51	3.63
TC0200004342.mm.2	Olfr1314	False	False	4.39	4.41	4.49	4.7	4.61	4.59	4.76	4.21	4.63	4.64	4.62	4.76	4.3	4.48	4.25	4.32	4.46	4.76	4.89	4.89	5.42	4.37	4.97	4.34	4.61	4.61	4.12	4.11	4.22	4.26	4.59	4.49	4.46	4.81	5.44	4.14	4.37	4.92	4.47	4.03	5.06	4.75
TC0200004344.mm.2	Olfr1316	False	False	4.61	4.15	4.33	4.75	4.34	4.48	4.17	4.7	4.43	5.43	4.42	4.39	4.16	4.7	4.48	4.37	4	5.1	5.11	4.82	4.31	4.55	4.51	4.84	4.76	4.78	4.87	4.2	4.12	4.37	4.87	4.89	4.68	4.5	5.7	4.63	4.02	4.57	4.43	4.05	4.65	5.29
TC0200004348.mm.2	Nutm1	False	False	4.05	4.36	4.15	4.22	4.31	4.47	4.25	4.52	4.14	4.7	4.41	4.46	3.96	3.96	3.68	3.85	4.11	4.41	4.19	4.39	4.43	4.63	4.52	4.22	4.2	4.24	4.19	4.44	4.28	3.58	3.95	4.3	3.84	4.59	4.34	4.17	4.13	3.97	4.61	4.35	4.28	4.87
TC0200004352.mm.2	Emc4	False	False	14.3	14.54	14.58	14.4	14.78	14.44	14.55	14.39	14.57	14.37	14.37	14.44	14.16	14.62	14.54	14.8	14.79	14.81	14.92	14.45	14.61	14.42	14.76	14.53	14.48	14.86	14.44	14.71	14.79	14.84	14.54	14.38	15.04	14.56	14.89	14.38	14.65	14.81	14.77	14.63	14.96	15.08
TC0200004355.mm.2	Chrm5	False	False	3.49	3.67	3.29	3.63	3.35	3.44	3.44	3.43	3.26	3.37	3.2	3.17	3.5	3.37	3.49	3.67	3.58	3.77	3.32	3.35	3.35	3.43	3.34	3.23	3.3	3.09	3.48	3.25	3.3	3.22	3.53	3.14	3.21	3.29	3.58	3.12	3.61	3.33	3.24	3.45	3.16	3.44
TC0200004356.mm.2	Ryr3	False	False	4.05	3.99	3.96	4.28	3.93	4.16	4.64	3.9	3.73	3.98	4.15	3.97	3.87	4.23	4.02	3.88	3.75	4.08	3.74	4.04	3.6	4.13	4.08	4.19	3.72	4.16	4.23	4	4.12	3.57	3.74	3.93	3.56	4.07	4.76	4.02	4.05	4.43	4.29	3.76	3.72	3.99
TC0200004363.mm.2	Grem1	True	False	3.77	4.37	3.74	4.15	3.85	4.13	3.98	4.45	3.82	3.97	4.71	4.11	3.59	4.24	4.14	4.24	4.01	4.31	4.3	4.14	3.97	5.56	6.57	4.97	5.6	5.82	4.77	6.75	4.99	5.79	6.97	6.26	4.83	4.32	5.78	5.37	4.74	4.92	4.77	5.09	5.23	5.24
TC0200004364.mm.2	Scg5	False	False	3.95	3.94	4.02	4.03	4.21	4.47	4.3	4.33	4.23	4.4	4.26	4.06	4.1	4.25	3.82	3.91	4.05	4.09	4.16	4.52	3.91	4.1	4.25	4.07	4.33	4.25	4.18	4.28	4.24	4.49	4.14	3.9	4	4.16	4.77	4.14	3.96	4.17	4.28	3.94	4.12	4.15
TC0200004366.mm.2	Arhgap11a	True	True	7.97	8.21	7.29	8.06	7.2	7.44	7.74	7.95	7.6	7.71	7.25	7.59	7.45	7.4	6.91	6.38	7.06	7.49	6.9	7.07	7.47	10.1	10.12	9.31	9.53	9.62	9.68	8.83	8.7	8.51	9.58	9.94	9.34	8.06	8.83	8.75	7.9	8.32	7.85	7.94	8.84	8.48
TC0200004368.mm.2	Gjd2	False	False	5.14	5.35	4.97	5.52	4.95	5.09	5.55	5.45	4.98	5.73	5.23	5.25	5.22	5.11	5.36	5.41	5.26	5.73	5.04	5.75	5.4	5.02	5.51	4.97	5.23	5.56	5.25	5.25	5.22	4.84	5.25	5.2	4.68	5.03	5.28	5.13	5.44	5.51	5.07	5.21	4.99	4.32
TC0200004369.mm.2	Actc1	False	False	6.49	6.06	5.73	6.07	6.36	6.56	6.11	5.98	6.45	6.15	6.63	6.4	5.88	6.44	5.99	6.46	6.44	6.57	6.85	6.66	6.52	6.32	6.31	6.41	6.13	6.54	6.36	6.27	5.97	6.56	6.58	6.14	6.15	6.44	7.01	6.35	6.61	6.43	6.2	6.4	6.53	6.76
TC0200004370.mm.2	Aqr	False	False	8.7	8.81	8.78	9.12	9.52	9.05	8.63	8.68	8.53	8.5	9.1	8.94	8.73	9.13	9.03	8.29	8.17	8.22	8.86	8.69	9.32	8.94	8.32	8.52	9.32	8.95	8.82	8.81	8.36	7.85	9.41	9.5	9.15	8.62	9.42	8.7	8.11	8.19	7.9	9.22	9.37	8.98
TC0200004373.mm.2	Zfp770	False	False	7.59	7.87	7.97	7.71	7.77	7.28	8.16	7.67	7.95	7.17	7.08	7.02	7.18	7.7	6.95	7.69	7.62	7.94	7.06	7.12	7.36	7.32	7.38	7.41	7.37	7.62	7.17	7.48	8.25	7.6	7.2	6.98	7.45	7.31	7.7	7.41	7.33	7.64	7.66	6.98	6.94	6.92
TC0200004376.mm.2	Dph6	False	False	8.82	9.06	8.84	8.41	8.8	8.98	9.13	9.04	9.16	8.88	8.97	8.81	9.08	9.2	8.9	9.26	9.6	9.33	9.55	9.4	9.31	8.05	8.53	8.69	8.61	8.59	8.23	8.74	8.31	8.33	8.55	8.53	8.71	9.03	9.36	8.98	9.12	8.86	9.28	9.51	9.16	9.7
TC0200004383.mm.2	Meis2	False	False	5.37	6.82	5.22	5.44	6.19	5.39	5.53	5.25	5.73	5.89	5.95	6.23	6.7	6.35	6.17	6.32	6.04	6.96	6.7	5.96	5.9	5.89	5.83	5.08	5.39	5.88	4.96	6.72	6.03	5.75	6.35	6.27	5.9	5.57	6.9	5.92	6.66	7.08	5.69	5.69	5.67	6.71
TC0200004396.mm.2	Rasgrp1	False	False	4.82	5.01	5.59	5.56	5.52	5.11	5.41	5.87	5.43	5.48	5.74	5.57	6.11	5.67	4.85	5.6	5.91	5.02	6.07	6.55	5.42	5.62	5.13	5.37	5.25	5.64	5.66	5.06	5.19	5.58	5.21	5.11	5.31	5.47	5.57	5.87	5.2	5.6	5.04	5.61	5.8	4.92
TC0200004406.mm.2	Fsip1	False	False	8.73	7.54	8.62	8.63	8.6	9.12	9.2	8.63	9.27	7.77	9.03	8.92	8.49	8.31	8.73	9.2	8.97	8.73	8.64	8.7	8.57	8.34	8.11	8.6	7.87	8.03	8.16	9.02	8.62	8.89	8.66	8.15	7.75	8.45	8.33	8.44	8.69	8.65	9.2	8.78	8.33	7.45
TC0200004410.mm.2	Gpr176	False	False	4.43	4.11	4.15	4.3	4.75	4.67	4.27	4.76	4.52	4.6	4.63	4.6	4.68	4.56	4.49	4.77	4.56	4.38	4.64	4.68	4.57	4.73	5.1	4.4	4.26	4.29	4.59	4.7	4.29	4.65	4.49	4.81	4.6	4.69	5.01	4.59	4.76	4.44	4.46	4.72	4.37	3.7
TC0200004413.mm.2	Srp14	False	False	13.13	13.14	13.16	13.14	13.57	13.32	13.93	13.78	13.85	13.56	13.49	13.34	13.47	13.44	13.45	14.14	14.43	14.16	13.69	13.34	13.65	13.15	13.58	13.31	13.3	13.42	13.03	13.91	13.86	13.81	13.3	13.34	13.65	13.34	13.61	13.6	14.4	14.18	14.01	13.51	13.64	14.2
TC0200004415.mm.2	Bmf	False	False	9.03	8.69	8.22	9.04	8.97	9.08	8.72	9.34	8.61	9.42	9.64	9.34	9.27	9.62	9.09	8.72	8.78	8.03	8.96	8.79	8.84	9.17	8.74	8.66	9.1	8.93	9.01	9.33	8.92	8.87	9.56	9.5	9.88	8.96	9.2	9.43	8.89	8.72	8.56	9.48	9.33	8.18
TC0200004417.mm.2	Ankrd63	False	False	6.68	6.8	6.55	6.72	6.42	7.1	6.65	6.51	6.43	6.69	6.7	6.35	6.51	6.74	7.07	6.49	6.6	6.61	6	6.67	6.45	6.52	6.67	6.58	6.46	6.55	6.52	6.79	6.2	6.37	6.49	6.45	6.4	6.36	6.56	6.73	6.77	7.06	7.05	6.49	6.48	6.58
TC0200004418.mm.2	Plcb2	False	False	5.95	5.7	5.98	5.92	5.98	6.38	6.42	6.1	6.52	6.65	6.36	6.3	6.17	6	5.8	6.25	5.95	6.02	6.52	6.59	5.96	6.16	6.74	5.9	6.36	6.39	6	6.24	5.93	6.5	6.14	6.31	5.83	5.97	6.26	6.17	6.07	6	6.09	6.71	5.73	5.41
TC0200004419.mm.2	A430105I19Rik	False	False	7.22	7.08	7.13	7.33	7.26	7.12	6.63	6.63	6.54	7.44	7.04	7.28	6.92	7.14	7.09	7.11	7.25	6.67	6.81	7.54	7.38	7.41	7.56	6.83	7.43	7.3	7.45	6.77	6.6	6.92	7.49	7.03	6.57	6.9	7.51	7.66	6.97	7.17	7.38	7.61	7.31	6.66
TC0200004422.mm.2	Ccdc32	False	False	8.06	8.33	8.23	8.19	8.29	7.63	7.52	8.23	7.18	8.17	7.74	7.93	8.26	8.04	7.93	7.09	7.11	7.31	7.46	7.35	8.11	8.3	8.11	8.26	8.12	8.58	7.3	8.45	8.25	7.9	8.38	8.04	8.3	8.02	8.57	8.27	7.49	7.55	7.36	7.83	7.7	8
TC0200004423.mm.2	Rmdn3	False	False	5.26	6.04	6.05	5.91	6.19	5.7	5.33	4.88	5.43	5.55	5.66	6.09	5.69	6.08	6.2	5.38	5.37	6.26	6.26	6.18	6.2	5.29	5.73	6.27	5.72	6	5.97	5.39	5.62	5.99	5.91	5.65	6.4	5.88	6.73	5.37	5.55	5.39	5.53	5.49	6.09	7.77
TC0200004424.mm.2	Dnajc17	False	False	8.98	9.93	10.07	9.45	9.73	9.49	9.2	9.3	9.18	9.21	9.35	9.25	9.42	9.57	9.22	9.43	8.91	9.76	9.52	9.21	9.22	9.58	9.78	9.59	9.36	9.32	9.18	9.22	9.02	9.21	8.88	8.98	9.38	9.45	9.58	9.53	9.45	8.8	9.07	9.19	9.37	8.91
TC0200004425.mm.2	Ppp1r14d	False	False	6.95	6.61	6.74	6.69	6.72	6.66	6.58	6.79	6.77	6.32	6.49	6.42	6.84	6.88	6.85	7.01	6.94	6.41	6.7	6.63	6.67	6.35	7.32	6.96	6.6	7.27	6.52	6.92	7.03	6.83	6.67	6.47	6.71	6.54	7.11	7.19	7.09	7.9	6.85	6.85	7.01	6.97
TC0200004427.mm.2	Rhov	False	False	5.16	5.34	4.9	4.98	5.24	5.23	5.1	5.49	4.6	5.58	5.06	4.76	5	5.15	4.99	4.9	5.01	5.61	5.47	5.37	4.79	5.21	5.02	5.26	5.4	4.92	5.01	5.22	5.06	5.26	5.11	5.09	5.1	5.11	5.85	5.1	5.16	5.41	5.33	5.08	5.06	5.27
TC0200004433.mm.2	Ino80	False	False	10.58	10.28	10.29	10.59	10.38	10.59	9.99	10.34	9.94	10.91	10.93	10.59	10.74	10.78	10.64	10.39	10.32	10.32	10.99	10.17	10.59	10.73	9.99	10.35	10.66	10.49	10.62	10.04	10.65	10.55	10.57	10.61	10.77	10.54	9.86	10.41	10.39	10.02	10.4	10.68	10.67	11.01
TC0200004437.mm.2	Exd1	False	False	6.11	6.8	5.74	6.09	6.18	5.89	6.11	5.79	6.05	6.62	6.13	5.88	6.36	6.61	6.23	6.08	6.45	7.22	6.53	6.89	6.51	6.15	6.07	5.66	5.91	6.09	6.12	6.13	6.08	6.36	5.87	5.67	6.4	6.38	6.49	6.4	6.52	6.15	6.16	6.27	6.04	6.48
TC0200004440.mm.2	Oip5	True	False	6.47	6.99	6.74	6.89	6.04	6.46	6.15	6.89	6.53	6.8	6.79	5.97	6.05	5.83	6.27	6.28	6.16	6.27	5.86	6.49	6.25	8.51	8.58	7.67	8.08	7.63	7.94	7.61	7.84	7.9	7.48	7.78	7.62	6.68	6.34	6.21	6.77	6.06	6.27	6.54	6.52	6.34
TC0200004443.mm.2	Ndufaf1	False	False	7.05	6.93	7.39	7.03	7.47	6.49	7.34	7.43	7.38	7.52	7.13	7.08	7.43	7.17	7.2	7.7	7.58	7.47	7.68	7.31	7.38	7.31	7.28	7.17	7.52	6.88	6.92	7.18	7.26	7.16	7.47	7.35	7.51	7.31	7.97	7.17	7.64	7.15	7.33	6.79	7.73	7.62
TC0200004446.mm.2	Ltk	False	False	7.08	7.41	7.36	7.03	7.44	6.99	6.74	7.05	7.09	6.73	6.93	6.51	6.79	6.76	6.93	7.21	6.8	6.57	6.84	6.81	6.74	7.04	7.17	7.33	7.39	7.71	7.11	7.14	6.96	7.14	7	6.9	7.04	6.86	7.88	7.45	7.17	6.89	7.36	7.28	7.28	7.32
TC0200004447.mm.2	Rpap1	False	False	6.33	5.82	6.18	5.99	5.58	6.06	5.9	5.88	6.29	6.49	6.36	6.39	6.21	6.17	6.24	6	5.58	5.38	6.28	6.22	6.47	6.25	6.77	5.89	6.2	6.19	5.83	5.78	5.93	6.02	5.79	6.02	6.39	6.35	6.22	6.3	5.42	5.64	5.79	5.81	6.35	7.02
TC0200004453.mm.2	Sptbn5	False	False	5.24	5.04	5.22	5.2	5.01	4.96	5.3	5.17	4.84	4.92	5.06	5.04	4.85	5.31	5.26	5.14	4.87	4.83	5.2	5.05	5.03	5.31	4.99	5.2	5.05	5.04	5.18	5.11	5.1	4.85	5.06	5.15	5	5	5.57	4.86	5.11	5.04	5.1	5.02	4.94	5.01
TC0200004454.mm.2	Ehd4	False	False	11.89	12.29	12.29	11.82	11.56	11.7	11.58	10.98	11.01	11.3	10.81	10.92	11.9	12.51	11.79	11.16	10.76	11.56	11.69	11.35	11.71	11.71	11.6	11.84	12.01	12.34	12.31	10.98	11	11.02	11.48	11.21	11.45	11.59	12.42	11.87	11.17	11.46	11.07	11.45	12.19	11.75
TC0200004455.mm.2	Pla2g4e	False	False	5.66	5.6	5.5	5.6	5.6	5.68	5.61	5.65	5.56	5.56	5.66	5.51	5.61	5.8	5.36	5.67	5.74	5.17	5.8	5.77	5.59	5.66	5.42	5.74	5.63	5.45	5.63	5.48	5.57	5.76	5.65	5.45	5.55	5.05	5.65	5.49	5.48	5.47	5.64	5.93	5.45	5.1
TC0200004456.mm.2	Pla2g4d	False	False	4.05	3.91	3.73	3.7	3.64	3.78	3.58	3.98	3.69	3.71	3.64	3.72	3.33	3.9	3.82	4.04	3.79	4.05	3.74	3.82	3.69	3.74	3.61	3.82	3.61	3.4	3.69	3.69	3.95	3.82	3.78	3.56	3.46	3.43	3.84	3.6	3.95	3.7	3.63	4.04	3.53	3.9
TC0200004457.mm.2	Pla2g4f	False	False	7.49	7.25	7.23	7.57	7.19	7.54	7.08	7.08	6.92	7.72	7.53	7.49	8.11	7.72	7.81	7.8	7.96	8.49	7.98	7.37	7.44	7.41	7.09	7.46	7.75	7.34	7.33	7.34	7.13	7.22	7.44	7.28	7.9	7.92	8.14	8.06	7.36	7.27	7.92	7.55	8.45	8.48
TC0200004458.mm.2	Vps39	False	False	11.49	11.48	11.33	11.25	11.68	10.98	10.95	10.77	10.61	11.16	11.1	11.38	11.51	11.2	11.08	10.62	11.05	10.63	10.82	10.78	11.37	11.5	11.49	11.53	11.6	11.38	11.59	11.36	11.32	10.86	11.77	11.39	11.68	11.77	11.29	11.47	10.57	10.61	11.21	11.28	11.82	10.61
TC0200004459.mm.2	Tmem87a	False	False	12.56	12.1	12	12.48	12.59	12.41	11.95	12.56	12.3	13.09	12.97	13.1	12.45	12.08	12.17	11.95	11.97	12.84	12.72	12.64	12.55	12.66	12.82	12.43	12.63	12.68	12.5	12.79	12.59	13.05	12.83	13.18	13.2	12.68	13.04	12.35	12.12	12.42	12.37	12.81	12.91	13.16
TC0200004463.mm.2	Zfp106	False	False	11.81	11.89	11.63	11.66	11.89	11.51	11.09	11.28	11.05	11.36	11.45	11.67	11.88	11.9	11.83	10.86	10.73	10.69	11.49	11.54	11.81	11.64	11.29	11.7	11.75	11.8	11.5	10.73	10.55	10.54	11.81	11.81	11.55	11.8	10.98	11.68	10.76	10.68	10.91	12.01	11.99	11.35
TC0200004465.mm.2	Lrrc57	False	False	8.29	8.27	8.02	8.37	8.16	8.52	8.16	8.15	8.01	8.73	8.63	8.29	7.73	8.83	8.6	8.1	7.87	8.26	8.72	8.49	8.42	8.26	7.95	7.76	7.87	8.01	7.83	8.59	8.12	8.33	8.73	8.29	8.92	8.35	8.36	8.54	8.3	8.46	8.55	8.47	8.82	9.03
TC0200004470.mm.2	Ubr1	False	False	5.8	5.48	5.28	5.7	5.6	5.46	5.43	5.44	5.66	5.8	5.78	5.97	5.62	5.36	5.57	5.37	4.99	5.48	5.28	5.96	5.71	5.25	5.6	5.33	5.66	5.32	5.54	5.41	5.34	5.56	5.83	5.67	5.45	5.66	5.78	5.54	5.43	5.44	5.24	5.76	5.64	5.46
TC0200004475.mm.2	Epb42	False	False	6.3	6.32	6.02	6.85	6.43	6.14	6.71	6.55	6.54	7.01	6.72	6.47	7.57	8.37	7.18	7.47	7.27	7.26	8.29	6.6	6.91	6.63	6.89	7.22	6.7	6.4	6.59	6.89	7.23	6.34	6.6	6.76	7.44	7.26	7.28	7.35	7	7.3	7.01	7.27	7.2	7.05
TC0200004476.mm.2	Tgm5	False	False	4.74	4.41	5.21	4.71	4.6	5.1	4.59	5.01	4.77	4.79	4.87	4.82	4.49	4.79	5.01	5.28	4.25	4.04	4.48	5	4.89	4.72	4.9	4.86	4.79	4.84	4.7	4.97	4.89	4.54	4.53	4.7	4.8	4.79	4.35	4.77	4.56	5.01	4.41	4.8	4.68	4.26
TC0200004478.mm.2	Tgm7	False	False	2.96	3.14	3.12	3.15	3.3	3.29	3.16	3.71	3.39	3.19	3.28	3.31	3.18	3.47	3.37	3.54	3.22	3.55	3.23	3.22	3.24	3.42	2.96	3.12	3.2	3.28	3.13	3.28	3.08	3.29	3.5	3.11	3.46	3.24	3.41	3.37	3.27	3.22	3.54	3.37	3.25	3.72
TC0200004479.mm.2	Lcmt2	False	False	10.9	11.03	10.97	11.1	11.17	10.84	11.06	10.96	11.33	10.98	11.21	11.01	10.83	10.64	10.52	11.23	11.19	10.89	11.1	10.96	11.03	10.36	11.4	10.99	10.62	10.82	11.04	10.95	11.27	11.2	10.74	10.81	11.11	10.56	11.04	10.81	11.12	10.92	11.14	11.17	11.1	10.9
TC0200004481.mm.2	Zscan29	False	False	9.58	9.9	9.95	9.89	9.94	10.14	9.98	10.2	10.2	10.13	10.26	10.32	9.96	10.35	10.2	9.97	10.35	10.53	10.22	10.1	10.28	9.95	9.73	10	10.12	9.47	9.85	10.24	10.49	10.53	10.4	10.57	10.06	10.2	10.55	9.98	10.34	10.39	10.45	9.72	9.9	10.97
TC0200004482.mm.2	Trp53bp1	False	False	7.29	7.39	7.31	7.29	6.73	7.16	6.97	6.61	6.33	7.1	7.23	7.35	7.98	8.06	8.12	6.85	6.63	7.1	7.67	8.09	8	7.08	6.93	7.08	7.17	6.81	6.88	6.21	6.44	6.19	7.53	7.36	7.04	7.54	7.48	7.88	6.84	6.85	6.42	7.46	7.65	7.56
TC0200004485.mm.2	Ppip5k1	False	False	6.41	6.72	6.58	6.18	6.72	6.54	6.01	6.48	6.53	5.87	5.99	6.32	6.57	6.48	6.88	6.73	6.36	6.78	6.5	5.79	6.1	6.4	6	6.34	6.84	6.51	6.45	6.44	6.55	6.72	6.25	6	6.97	6.7	7.31	6.2	6.38	6.14	6.52	6.47	6.73	6.82
TC0200004486.mm.2	Strc	False	False	4.02	3.84	4.14	4	3.95	4.07	4	4.76	4.63	4.66	4.49	4.53	4	4.54	4.32	3.9	4.12	4.36	4	4.25	4.23	4.02	4.48	4.02	3.9	3.86	4.18	4.38	4.09	4.05	3.99	4.09	3.98	3.95	4.24	3.94	4.19	3.82	3.97	4.37	4.22	4.49
TC0200004487.mm.2	Catsper2	False	False	5.39	5.34	5.28	5.64	5.44	5.06	4.96	5.3	5.68	5.68	5.4	5.55	5.45	5.46	5.99	6.05	5.86	5.3	5.7	5.4	5.38	5.51	5.26	5.34	5.17	4.84	4.91	5.69	5.41	4.4	5.26	5.37	4.84	5.82	5.09	5.8	6.22	5.89	6.26	5.65	5.63	5.96
TC0200004491.mm.2	Mfap1b	False	False	12.08	12.36	11.77	12.03	12.89	12.27	11.46	11.6	11.43	11.97	12.11	12.33	12.32	11.94	11.96	11.11	10.92	11.78	11.99	12.1	12.27	11.97	12.04	11.83	12	12.18	11.84	11.24	11.53	11.5	12.37	12.11	12.38	11.9	12.61	11.61	11.19	11.35	11.07	11.55	11.85	12.1
TC0200004492.mm.2	Mfap1a	False	False	12.38	12.43	11.95	12.29	12.89	12.65	11.75	11.8	11.66	12.32	12.32	12.63	12.3	12.15	12.14	11.32	11.21	11.76	12.11	12.32	12.34	12.18	12.33	12.07	12.16	12.41	12.24	11.62	11.75	11.79	12.43	12.22	12.45	12.15	12.78	11.85	11.56	11.59	11.44	12.1	12.05	12.32
TC0200004493.mm.2	Frmd5	False	False	4.8	4.96	5.05	4.91	5.16	4.83	4.77	4.88	4.6	4.97	5.37	4.8	5.14	4.97	4.68	4.98	4.99	4.91	5.08	5	4.91	5.1	5.74	4.83	5.33	5.32	5.44	5.56	4.99	5.48	5.32	5.35	4.74	4.98	5.51	5.12	5.33	5.12	5.07	5.01	5.01	5.31
TC0200004501.mm.2	Mageb3	False	False	4.67	4.45	4.47	4.82	4.28	4.41	4.4	4.54	4.05	4.13	4.41	4.45	4.43	4.37	4.27	4.71	4.04	4.44	4.34	5.04	4.3	4.38	4.88	4.52	4.32	4.57	5.02	4.33	5.05	4.23	4.26	4.36	4.37	4.39	4.32	4.4	4.11	4.66	4.15	4.86	4.32	4.56
TC0200004502.mm.2	Spg11	False	False	6.61	6.75	6.54	6.43	6.24	6.45	6.54	6.5	6.53	6.5	6.5	6.79	7.19	6.94	6.93	6.72	6.54	7.17	6.4	6.39	6.55	6.29	6.48	6.64	6.52	6.39	6.22	6.06	6.43	6.39	6.59	6.62	6.56	6.82	7.52	7.08	6.5	6.71	6.75	6.84	6.8	6.65
TC0200004504.mm.2	Patl2	False	False	5	5.02	5.07	5.27	5.17	5.34	5.39	5.51	5.47	5.53	5.08	5.15	4.98	5.63	5.29	5.27	5.25	4.79	4.97	4.95	5.16	5.45	5.07	5.34	5.05	5.15	5.31	4.63	4.76	5.08	5	5.3	5.19	4.65	4.4	5.23	5.28	4.79	5.36	5.34	4.58	4.74
TC0200004506.mm.2	Duox2	False	False	4.57	4.47	4.54	4.84	4.67	4.8	4.71	4.86	4.79	5.12	4.91	4.58	4.43	4.75	4.61	5.25	4.65	5.19	4.83	4.91	4.65	4.64	4.75	4.38	4.45	4.68	4.71	4.46	4.51	4.43	4.42	4.63	4.09	4.68	4.55	4.57	4.67	4.88	4.83	4.59	4.59	4.81
TC0200004507.mm.2	Duoxa1	False	False	7.51	7.46	7.61	7.58	7.65	7.67	7.59	7.45	7.37	7.55	7.64	7.73	7.39	7.49	7.49	7.6	7.38	7.28	7.2	7.27	7.5	7.43	7.54	7.56	7.55	7.99	7.43	7.49	7.51	7.54	7.52	7.68	7.25	7.55	7.37	7.51	7.46	7.73	7.61	7.54	7.06	6.95
TC0200004508.mm.2	Shf	False	False	4.57	4.67	4.49	4.56	4.63	4.34	4.51	4.6	5	4.62	4.42	4.55	4.49	4.49	4.39	4.49	4.66	5.12	4.3	4.34	4.49	4.23	4.53	4.67	4.17	4.04	4.33	4.38	4.27	4.73	4.34	4.43	4.58	4.71	4.71	4.42	4.2	4.26	4.44	4.36	4.27	4.96
TC0200004511.mm.2	Gatm	False	False	4.87	4.64	4.8	4.49	4.66	4.51	4.82	4.36	4.82	4.6	4.53	4.63	4.99	4.41	4.65	4.73	4.69	5	4.94	4.58	4.7	4.33	4.75	4.51	4.67	4.75	4.77	4.4	4.63	4.62	4.13	4.84	4.29	4.57	4.8	4.77	4.86	4.54	4.84	4.79	4.8	4.74
TC0200004512.mm.2	Slc30a4	False	False	10.17	10.77	10.27	10.27	10.52	10.21	10.85	11.01	10.45	10.45	10.57	10.66	9.73	10.03	9.75	9.52	9.95	10.05	10.1	9.83	10.21	10.29	10.38	10.47	10.31	10.33	10.67	10.4	10.38	10.06	10.42	10.46	10.38	9.61	9.88	10	9.7	10.26	10.32	9.88	9.76	9.94
TC0200004521.mm.2	Myef2; Gm9833	False	False	10.11	9.67	9.82	9.62	9.73	9.75	10.17	9.84	9.81	9.92	9.84	9.87	10.25	9.76	10.02	10.23	10.5	10.46	9.95	9.84	10.07	10.41	9.59	9.78	9.72	9.07	10.26	10.67	10.47	10.85	10.16	9.97	9.65	10.15	10.05	10.08	10.71	10.59	10.7	9.83	10.03	10.33
TC0200004525.mm.2	Fbn1	False	False	7.31	8.58	7.08	7.48	8.41	7.25	6.42	6.9	6.69	7.28	7.94	7.66	9.29	8.28	7.92	7.61	7.28	7.18	8.21	7.77	7.79	7.9	8.56	7.55	8.31	8.85	7.87	7.91	7.42	7.3	8.6	8.85	7.29	8.21	8.53	8.79	8.12	8.8	6.98	7.99	7.23	9.01
TC0200004528.mm.2	Cep152	False	False	5.1	5.38	4.78	4.97	5.17	5.37	5.14	5.12	5.29	5.41	5.12	5.15	4.94	5.3	5.44	5.49	5.43	5.46	5.28	5.33	5.62	5.11	5.36	5.63	5.01	5.02	5.48	5.7	6.03	4.97	5.81	5.12	5.28	5.3	4.77	4.9	5.3	5.25	5.38	5.3	5.22	6.04
TC0200004529.mm.2	Shc4	False	False	4.67	4.52	4.49	4.96	4.68	4.67	4.72	4.35	4.79	4.51	4.88	4.51	4.73	4.67	4.37	4.85	4.23	4.85	4.65	5.21	4.8	4.81	5.35	4.73	4.96	4.78	5.21	4.67	4.32	4.54	4.71	4.57	4.81	5	5.77	4.68	4.71	5.1	4.85	4.47	4.45	4.6
TC0200004530.mm.2	Secisbp2l	False	False	14.89	14.93	14.82	15.08	14.97	14.95	14.68	14.61	14.54	14.79	14.81	14.86	14.51	14.6	14.51	14.22	14.31	14.39	14.34	14.58	14.6	14.74	14.59	14.87	15.02	14.82	14.99	14.5	14.44	14.52	14.94	14.96	14.67	14.72	14.46	14.72	14.52	14.22	14.62	14.36	14.68	14.3
TC0200004531.mm.2	Cops2	False	False	9.95	10.29	10.21	10.1	10.49	10.25	10.46	10.88	10.69	10.21	10.51	10.23	10.23	10.45	10.29	10.47	10.3	10.27	10.25	10.27	10.4	10.49	10.09	10.13	10.14	10.46	10.22	10.67	10.83	10.64	10.51	10.39	10.51	10.03	10.61	10.41	10.76	10.49	10.68	10.41	10.57	9.81
TC0200004532.mm.2	Fam227b	False	False	5.48	5.49	5.76	5.5	5.54	5.69	5.54	5.81	5.91	5.78	5.81	5.48	5.51	5.36	5.21	5.41	5.46	5.33	5.3	5.63	5.56	5.36	5.54	5.82	5.31	6.08	5.15	5.65	5.18	5.62	5.52	5.24	5.33	5.27	6.23	5.38	5.5	5.7	5.37	5.3	5.37	5.85
TC0200004537.mm.2	Atp8b4	False	False	3.19	3.3	3.03	3.02	2.99	3.25	3.33	3.51	3.25	3.25	3.29	3.5	5.5	3.2	3.07	3.24	3.46	3.73	4.38	3.27	3.38	3.89	3.54	3.16	3.44	3.52	3.62	3.37	3.27	3.38	3.35	3.37	2.98	3.17	4.45	3.53	3.34	3.62	3.36	3.27	3.26	3.54
TC0200004539.mm.2	Hdc	False	False	12.96	13.29	13.32	13.8	13.74	13.84	12.78	12.28	12.47	13.14	13.19	13.12	14.13	14.22	14.09	13.47	13.62	13.7	14.22	14.32	14.28	12.85	12.87	13.4	13.52	13.4	13.76	12.86	12.7	12.65	13.48	13.26	13.56	13.9	13.88	14.09	13.54	13.43	13.43	13.93	14.19	14.1
TC0200004540.mm.2	Gabpb1	False	False	8.69	8.65	8.62	9.25	9.6	9.88	9.32	9.36	9.22	8.99	8.62	8.76	9.1	9.04	9.16	9.61	9.12	10	8.57	8.3	9.03	8.59	8.76	8.56	9.41	9.14	9.57	9.18	9.15	9.03	9.26	8.78	9.08	9.02	9.4	9.44	9.29	9.2	9.24	8.6	9.09	9.18
TC0200004543.mm.2	Trpm7	False	False	15.01	14.58	14.62	14.71	14.53	14.44	14.39	14.47	14.38	14.71	14.72	14.81	14.47	14.39	14.46	14.16	14.34	14.13	14.17	14.39	14.45	15.05	14.53	14.8	14.54	14.44	14.74	14.93	14.71	14.9	14.99	14.88	14.46	14.49	14.01	14.38	14.62	14.49	14.59	14.51	14.48	12.83
TC0200004544.mm.2	Usp50	False	False	3.81	3.84	3.6	3.58	3.89	4.11	4.06	3.8	3.56	3.82	4.04	3.76	3.59	3.71	3.67	3.72	3.62	4.6	3.96	3.8	3.83	3.57	3.9	3.77	4.17	3.75	3.93	3.89	3.64	4.02	4	3.59	3.5	3.46	4.6	3.52	3.85	3.74	4.05	3.37	3.87	3.96
TC0200004545.mm.2	Sppl2a	False	False	12.23	11.82	11.9	11.92	11.78	12.17	12.42	12.85	12.41	13.26	12.64	13.05	12.3	11.95	12	11.92	12.29	12.34	12.92	12.78	12.89	11.98	12.38	12.12	12.09	11.64	12.31	12.3	12.41	12.19	12.57	12.82	12.58	12.16	12.07	11.99	12.31	12.19	11.89	12.6	12.2	12.97
TC0200004547.mm.2	Ncaph	True	True	5.53	5.76	4.82	5.49	5.23	5.25	4.76	5.31	5	5.45	5.1	5.6	4.15	4.48	4.93	5.18	4.86	4.6	5.1	5.4	5.48	6.72	7.84	7.05	6.91	6.88	6.8	6.98	6.71	6.5	7.02	7.14	7	5.33	5.9	5.35	5.31	4.71	5.38	6.1	6.25	5.47
TC0200004548.mm.2	Itpripl1	False	False	7.02	7.24	7.38	7.62	7.1	7.16	7.44	7.33	7.16	6.73	7.77	7.05	7.18	6.84	6.96	7.35	7.05	7.58	7.48	7.07	6.99	7.36	7.41	7.51	6.97	7.19	7.25	7.63	7.4	6.85	7.12	7.12	6.52	7.06	6.88	6.99	7.58	7.27	7.49	7.02	7.15	6.65
TC0200004549.mm.2	1810024B03Rik	False	False	7.1	7.65	7.3	7.54	7.24	7.56	7.88	7.6	7.94	7.09	7.11	6.98	6.67	7.24	6.82	8.24	8.42	8.37	7	7.83	7.28	6.72	7.35	7.12	7.15	6.83	6.79	7.62	7.53	7.69	6.75	6.63	7.27	7.18	7.96	7.15	7.43	7.94	7.36	6.6	7.12	7.71
TC0200004550.mm.2	Ciao1	True	True	10.93	10.73	10.77	10.81	11.21	10.74	11.74	12.17	12.27	11.58	11.37	11.61	10.86	10.88	10.81	12.01	11.98	11.49	11.36	11.05	11.43	10.93	11.82	11.3	11.12	11.27	10.69	12.23	12.55	12.55	11.39	11.62	11.92	10.85	10.95	10.97	11.93	11.83	12.08	11.14	11.41	11.77
TC0200004552.mm.2	Gm10766	False	False	5.88	5.9	5.97	6.15	5.78	5.91	5.93	5.94	5.71	5.69	5.92	5.8	6	5.77	5.79	6.01	6.04	4.95	6.24	6.42	5.92	6.04	5.99	5.59	6.16	6.03	5.93	6.1	6.17	6.09	5.88	6.09	5.3	5.72	5.7	5.64	6.81	6.01	6.29	6.67	5.6	5.08
TC0200004555.mm.2	Fahd2a	False	False	9.39	8.94	9.46	9.12	9.06	9.04	9.12	9.12	9.21	8.98	9.19	8.97	9.04	9.09	9.13	9.31	9.69	9.07	9.44	9.67	8.84	9.05	9.4	9.19	9.02	9.26	8.86	9.01	9.44	9.29	8.98	8.96	9.12	9.38	8.08	8.99	9.6	9.43	9.34	9.1	9.36	9.53
TC0200004556.mm.2	Kcnip3	False	False	6.34	6.11	6.13	6.25	6.13	6.65	6.48	7.14	7.05	6.32	6.72	6.9	5.22	5.74	5.28	5.5	5.19	5.64	5.29	5.86	5.39	5.96	6.43	6.17	5.5	6.35	5.72	6.15	6.57	6.48	6.06	6.08	5.35	5.3	6.01	5.25	5.68	5.48	4.92	5.55	5.34	4.81
TC0200004558.mm.2	Prom2	False	False	6.31	6.2	6.84	6.79	6.25	6.24	5.91	5.82	6.6	6.32	6.21	7.02	6.2	6.1	5.86	5.67	5.32	5.31	6.1	6.25	5.73	6.41	6.41	6.65	6.16	6.04	6.96	6.07	5.53	6.26	6.34	6.19	5.65	6.31	6.17	6	5.83	5.65	5.88	6.29	5.61	6.13
TC0200004560.mm.2	Zfp661	False	False	4.86	4.76	5.05	5.24	4.74	4.93	4.86	5.52	5	5.16	4.89	5.13	5.06	5.05	5.52	5.31	5.22	5.13	5.08	4.99	5.2	4.89	4.98	5.45	4.81	4.49	4.68	5.22	4.94	5.18	5.44	4.62	5.06	5.36	4.88	5.26	5.48	4.83	5.32	5.22	5.59	4.8
TC0200004563.mm.2	Mal	False	False	15.23	15.29	15.3	15.26	15.4	15.32	15.37	15.62	15.26	15.44	15.15	15.24	15.33	15.47	15.56	15.22	15.32	15.1	15.41	15.38	15.44	15.59	15.31	15.31	15.37	15.71	15.66	15.47	15.5	15.27	15.32	15.45	15.38	15.52	15.26	15.29	15.33	15.49	15.39	15.36	15.53	14.93
TC0200004564.mm.2	Mall	False	False	11.12	11.95	11.59	11.03	11.63	11.3	11.41	11.45	11.2	10.79	10.37	10.23	11.63	11.92	12.05	11.67	11.55	11.28	11.16	11.42	11.33	11.34	11.07	11.31	11.1	11.43	11.25	10.97	10.86	10.55	10.49	10.55	10.7	11.56	11.77	12.07	11.31	11.29	11.44	11.46	11.19	10.95
TC0200004565.mm.2	Nphp1	False	False	12.31	12.3	12.27	12.21	12.38	12.2	12.64	12.69	12.58	12.68	12.84	13.2	12	12.41	12.57	13.16	12.7	12.59	13.12	12.66	12.76	12.6	13.16	12.86	12.55	12.62	12.48	12.75	12.81	12.66	13.03	12.5	13.06	12.73	12.95	12.79	12.42	12.64	12.84	12.74	13.2	13.06
TC0200004567.mm.2	1500011K16Rik	False	False	11.76	12.35	12.24	12.02	12.82	12.22	12.64	12.58	12.74	11.91	11.87	11.98	12.73	12.87	12.97	13.41	13.38	13.14	12.99	12.74	12.78	11.51	12.73	12.14	12.13	12.91	12.04	12.45	12.69	12.57	11.73	12.08	12.51	12.68	12.53	13.08	13.12	13.35	13.12	12.68	12.95	12.86
TC0200004568.mm.2	Bub1	True	False	7.45	7.32	7.3	7.86	7.15	7.08	6.93	7.56	7.02	7.74	7.26	7.81	8.45	8.16	8.07	8.12	8.62	9.36	7.29	7.53	7.84	8.8	7.61	7.43	8.1	7.18	8.09	9.14	9.27	8.78	8.78	8.41	8.77	7.83	7.93	7.25	8.6	8.21	9.17	7.86	8.78	8.83
TC0200004580.mm.2	Anapc1	False	False	11.67	11.8	11.83	11.55	11.25	11.5	11.76	11.79	11.47	11.92	11.49	11.9	12.01	11.96	12.16	11.57	11.81	12.46	12.26	11.8	11.95	11.51	11.24	11.42	11.55	11.25	11.84	11.67	11.85	11.63	11.71	11.53	11.71	11.85	12.26	11.52	11.73	11.66	12.03	11.85	11.59	11.68
TC0200004586.mm.2	Zc3h8	False	False	6.14	5.5	5.84	5.8	5.81	5.76	6.03	7.02	6.38	6.32	5.94	5.78	6.71	6.24	6.37	6.57	6.68	6.64	7.01	6.68	6.64	5.84	6.42	6.16	5.78	5.66	5.53	6.58	6.63	7.06	6.81	6.43	6.31	6.1	5.52	5.73	6.35	6.91	6.64	6.65	6.8	6.3
TC0200004589.mm.2	Gm10762	False	False	9.2	9.8	9.38	9.5	9.58	9.24	9.37	9.19	9.48	8.9	9.14	9.01	8.48	8.64	8.49	8.82	9.1	9.07	8.8	8.75	8.81	8.83	9.55	9.2	9.13	9.7	9.37	8.97	9.11	9.67	8.87	8.97	9.3	8.88	9.23	9.08	8.73	9.2	8.72	8.96	9.32	9.17
TC0200004590.mm.2	Gm14025	False	False	5.51	6.46	6.1	5.93	5.97	6.15	5.8	6.06	5.84	6.07	6.02	5.58	5.74	5.81	5.62	5.79	6.01	5.75	5.75	5.63	5.71	5.88	5.99	5.74	5.72	6.26	6.13	6.12	5.89	5.71	5.73	5.9	6.05	6.02	6.05	5.82	5.88	5.98	6.06	5.93	6.07	5.81
TC0200004598.mm.2	Ckap2l	False	False	5.79	5.82	5.27	5.66	5.95	5.61	5.4	5.71	6.65	5.94	5.28	5.43	5.4	5.77	5.31	5.91	5.62	6.29	5.26	5.11	5.16	6.96	6.98	6.82	6.91	6.59	6.62	7.17	6.92	7.25	6.52	6.54	6.09	5.94	6.24	5.67	6.1	5.87	6.09	5.56	6.15	6.11
TC0200004599.mm.2	Il1a	False	False	4.36	4.04	4.15	4.37	4.1	4.04	3.89	3.96	4.44	5.07	4.04	3.8	5.89	4.28	4.64	4.03	3.94	3.87	5.59	4.71	4.08	4.3	4.14	4.19	3.67	3.84	3.69	4.13	3.95	4.22	4.01	3.86	3.78	4.27	6.4	4.19	4.23	4.39	4.45	4.69	4.22	4.4
TC0200004602.mm.2	Il1b	True	False	6.77	6.35	5.8	6.81	6.09	6.84	6.33	5.76	5.77	7.1	6.32	5.91	11.93	7.61	7.96	7.76	6.89	8.08	11.37	7.94	8.14	6.64	6.28	6.21	6.26	6.77	6.12	6.41	5.82	5.4	5.77	6.29	6.16	8.3	9.64	9.59	7.5	7.9	7.88	7.3	6.86	7.65
TC0200004604.mm.2	F830045P16Rik	False	False	4.28	4.47	4.48	4.58	4.68	4.48	4.22	4.49	4.74	4.85	5.04	4.56	4.9	4.67	4.52	4.59	4.29	4.54	4.41	4.8	4.64	4.48	4.88	4.71	4.45	4.45	4.96	4.56	4.7	4.71	4.2	4.26	4.5	4.82	4.67	4.78	4.58	4.19	4.55	4.76	4.8	4.56
TC0200004608.mm.2	Pdyn	False	False	5.53	4.89	4.93	5.36	4.92	5.06	5.56	5.64	4.92	4.96	5.31	5.23	5.24	5.44	5.12	4.89	5.18	5.58	5.46	5.34	5.56	5.71	5.51	5.13	5.47	4.98	5.43	5.1	5.63	5.49	5.25	4.99	5.22	5.15	5.64	5.11	5.28	4.94	5.1	5.18	5.08	5.22
TC0200004617.mm.2	Snrpb	False	False	10.95	11.12	11.1	10.98	11.37	11.07	11.43	11.15	11.3	11.2	10.79	11.22	10.79	10.9	10.55	11	10.97	11.54	10.81	10.99	11.02	10.87	11.46	10.92	10.87	11.52	10.75	11.15	11.4	11.34	10.83	11.04	11.28	10.65	11.47	10.72	11.01	10.96	10.99	10.76	10.91	11.35
TC0200004619.mm.2	Idh3b	False	False	7.79	7.48	7.62	7.74	7.68	7.66	7.81	7.89	7.92	7.76	7.87	7.8	7.73	7.46	7.47	8.2	7.57	7.95	7.97	8.13	7.91	7.45	7.71	7.63	7.78	7.9	7.64	7.99	8.09	7.96	7.68	7.86	7.75	7.82	8.02	7.7	7.79	7.82	8.16	7.83	7.73	8.24
TC0200004623.mm.2	Cpxm1	True	False	6.26	7.77	6.37	6.65	7.47	6.09	6.39	6.41	6.71	7.58	7.63	7.97	8.72	7.55	7	9.19	8.39	6.98	8.93	7.38	7.54	7.3	9.78	7.94	8.27	8.69	7.2	8.62	8.57	8.2	9.44	9.83	8.87	8.7	8.48	8.13	8.93	9.76	7.4	8.57	7.82	9.14
TC0200004626.mm.2	Pced1a	False	False	6.94	6.89	6.93	7.13	6.51	6.59	6.8	6.8	6.87	6.7	6.95	6.8	7.26	7.03	6.66	7.53	7.36	7.38	7.05	6.8	7.03	6.39	6.71	6.69	6.67	6.4	6.23	7	6.65	6.93	6.86	6.45	6.82	7.07	7.22	6.85	7.42	7.01	7.08	7.02	7.15	6.93
TC0200004630.mm.2	Avp	False	False	5.68	5.75	5.68	5.87	5.52	5.82	5.7	5.95	5.64	5.72	5.85	5.78	5.69	5.6	5.44	5.55	5.87	5.67	5.61	5.75	5.62	6.3	5.85	5.7	5.87	5.72	5.7	5.36	5.25	5.16	5.67	5.53	5.56	5.73	6.04	5.8	5.59	5.42	5.58	5.74	5.59	5.76
TC0200004631.mm.2	Fastkd5; Ubox5	False	False	8.51	8.84	8.6	8.81	8.79	8.72	8.43	8.48	8.25	8.17	8.33	8.63	8.76	9.22	9	8.69	8.48	9.18	9.08	8.65	8.76	8.87	8.92	8.71	8.5	8.91	8.68	8.73	8.58	9.11	8.35	8.59	8.7	9.2	9.13	8.99	8.35	9	8.97	8.41	8.98	9.29
TC0200004633.mm.2	Lzts3	False	False	6.43	6.7	6.35	6.27	6.32	6.29	5.94	6.21	6.25	5.87	5.7	5.69	5.75	5.91	5.95	5.29	6.08	5.82	5.61	5.73	5.96	5.84	5.59	6.09	5.89	5.65	5.97	5.26	5.79	5.5	5.31	5.66	5.62	5.78	6.36	5.68	6.17	5.43	5.43	5.62	5.45	5.44
TC0200004634.mm.2	Ddrgk1	False	False	16.04	16.12	16.12	16.13	16.21	16.04	16.25	16.27	16.1	16.16	16.18	16.23	15.81	15.98	15.96	16.23	16.14	15.96	16.21	16.04	16.16	16.07	16.26	15.99	16.1	16.16	15.94	16.05	16.02	16.12	15.98	15.97	16.15	16.06	15.84	16.09	16.07	16.06	16.01	15.98	15.92	15.52
TC0200004636.mm.2	Slc4a11	False	False	5.13	4.99	5.18	5.7	4.94	4.77	4.98	5.4	4.38	5.22	5.52	4.45	4.53	4.75	4.87	4.9	4.88	5.04	5.17	5.52	4.75	4.76	5.46	5.35	4.66	4.59	4.98	5.4	5.15	5.14	4.66	4.95	4.85	4.9	4.96	5.09	4.81	4.76	4.93	4.94	4.48	5.03
TC0200004645.mm.2	Gfra4; Mir6973b	False	False	6.48	6.67	6.79	6.73	6.57	6.53	6.78	6.95	6.76	6.71	7.03	6.68	6.6	6.83	6.74	6.57	6.7	6.77	6.88	6.81	6.7	6.66	6.77	6.64	6.8	6.73	6.63	6.52	6.58	6.78	6.6	6.85	6.5	6.66	6.82	6.67	6.61	6.74	6.67	6.92	6.7	6.86
TC0200004646.mm.2	Adam33	False	False	4.67	4.36	4.31	4.63	4.32	4.29	4.37	4.86	4.19	4.41	4.6	4.55	4.28	4.3	4.48	4.33	4.81	4.37	4.28	4.62	4.44	4.43	4.48	4.18	4.73	4.05	4.38	4.55	4.65	4.53	4.74	4.4	4.31	4.43	3.96	4.31	4.49	4.69	4.47	4.61	4.21	4.1
TC0200004647.mm.2	Siglec1	False	False	4.37	4.35	4.53	4.59	4.22	4.12	4.45	4.54	4.51	4.64	4.61	4.13	5.07	4.24	4.17	4.75	4.31	4.1	5.11	4.8	4.29	4.54	4.6	4.37	4.31	4.47	4.35	4.21	3.96	4.15	4.32	4.36	4.14	4.34	4.77	4.51	4.34	4.52	4.74	4.61	4.09	3.96
TC0200004649.mm.2	1700037H04Rik	False	False	7.07	7.08	6.95	7.06	7.18	7.17	6.95	7.24	6.91	6.69	7.37	6.82	7.27	6.94	7.43	7.55	7.37	7.15	6.96	7.22	7.01	7.16	7.03	7.01	6.83	7.13	7.26	7.26	6.92	7.08	6.85	6.95	6.68	7.3	6.55	7.15	7.43	6.83	7.57	7.04	6.65	5.89
TC0200004650.mm.2	Cenpb; Spef1	False	False	13.74	13.98	13.68	13.69	13.98	13.86	12.98	12.86	12.62	13.4	13.74	13.71	13.41	13.5	13.1	12.68	12.46	11.49	13.6	13.28	13.55	13.24	13.51	13.64	13.66	13.74	13.59	12.52	12.29	12.39	13.64	13.59	13.6	13.18	13.29	13.55	12.75	12.29	12.68	13.35	13.8	13.29
TC0200004651.mm.2	Rnf24	False	False	6.72	6.41	6.49	6.86	6.21	7.18	7.03	6.16	5.45	6.44	6.38	6.34	7.42	7.26	6.93	5.99	5.78	5.93	6.26	5.84	6	6.94	6.03	6.76	6.17	6.03	6.17	5.51	6.47	5.85	6.22	6.69	6.55	6.99	6.62	6.3	6.55	5.59	5.96	6.48	6.79	5.37
TC0200004660.mm.2	Adra1d	False	False	5.41	5.64	5.28	5.58	5.45	5.45	5.62	5.5	5.52	5.62	5.76	5.56	5.09	5.27	5.32	5.49	5.48	6.4	5.36	5.6	5.45	5.46	5.48	5.31	5.31	5.38	5.46	5.65	5.37	5.47	5.12	5.31	5.28	5.3	6.36	5.5	5.65	5.44	5.43	5.76	5.62	6.24
TC0200004663.mm.2	Erv3	False	False	4.41	4.17	4.59	4.16	4.28	4.33	4.8	4.1	4.07	4.09	4.31	4.16	4.37	4.12	4.2	4.37	4.62	4.23	4.03	4.56	3.91	4.19	4.75	4.42	4.47	4.54	4.17	4.07	3.86	4.19	3.94	4.18	4.15	4.31	4.63	4.11	4.43	4.38	4.51	4.32	4.21	4.35
TC0200004665.mm.2	Rassf2	False	False	11.66	10.38	10.87	10.78	9.97	10.88	10.12	9.99	9.53	10.44	10.28	10.58	11.09	10.85	10.86	9.41	10.3	10.67	9.96	10.78	10.82	11.2	10.11	10.87	10.61	10.33	10.94	10.51	10.81	10.55	10.48	10.36	10.24	10.98	10.52	10.87	11.04	10.63	10.68	10.36	10.72	10.1
TC0200004667.mm.2	Slc23a2	True	True	15.37	15.34	15.7	15.27	14.51	15.19	14.12	13.93	14.24	14.71	14.95	15.09	15.12	15.21	15.37	13.5	13.67	14	14.56	14.62	14.49	14.98	14.71	15.32	14.87	14.57	15.23	13.69	13.24	13.54	14.62	14.04	13.84	15.04	14.99	15.04	13.59	13.51	13.78	14.8	14.68	14.77
TC0200004670.mm.2	Tmem230	False	False	7.75	7.85	7.76	7.68	7.8	7.9	7.92	8.09	7.77	7.9	8.21	8.27	7.91	7.81	7.73	7.88	7.91	7.98	8	8.09	7.94	7.66	7.8	7.36	7.74	7.66	7.6	7.84	8.22	8.13	7.78	7.82	8.23	7.96	7.95	7.73	7.95	7.99	8.19	7.89	8.16	7.83
TC0200004671.mm.2	Pcna	False	False	12.97	13.31	12.89	12.99	13.23	12.82	13.45	13.4	13.55	13.74	13.38	13.33	12.86	12.92	12.75	13.48	13.16	13.85	13.6	13.52	13.45	13.38	13.85	13.34	13.06	13.53	13.2	13.41	13.44	13.46	13.55	13.84	13.52	12.87	13.69	12.9	12.92	13.38	13.06	13.31	13.44	13.79
TC0200004672.mm.2	Prokr2	False	False	5.03	4.83	4.6	5.04	4.78	4.84	4.49	4.81	4.53	4.73	4.89	4.8	4.82	4.65	4.71	4.66	4.64	4.55	4.56	5.51	5.15	4.99	4.81	4.87	4.76	4.94	5.01	4.78	4.51	4.89	4.83	4.75	4.64	4.98	4.92	4.98	4.92	4.68	4.68	4.87	4.67	4.33
TC0200004676.mm.2	Gpcpd1	False	False	6.61	6.63	6.87	6.65	6.76	6.65	6.46	6.83	6.45	6.27	6.77	6.84	7.52	7.99	7.48	6.98	7.29	7.28	7.14	6.78	7.39	6.99	6.67	6.59	6.99	6.48	6.7	6.65	6.78	6.83	6.94	6.6	7.3	7.8	7.17	7.77	6.87	6.94	7.15	7.06	7.71	6.92
TC0200004681.mm.2	Trmt6	False	False	10.12	10.38	10.28	10.29	10.76	10.49	10.05	9.74	10.22	9.97	9.84	9.74	10.19	10.26	10.22	9.83	10.55	10.73	9.66	9.31	9.74	9.94	10.25	9.97	10.27	10.02	10.01	10.09	9.73	9.9	9.95	10.14	10.11	9.57	9.14	9.95	9.7	9.85	9.61	9.67	9.64	10.31
TC0200004683.mm.2	Lrrn4	False	False	6.63	7.31	7.62	6.65	6.96	6.59	7.55	7.25	7.32	7.32	6.55	7.04	6.68	7.52	7.57	7.31	7.38	8.33	6.6	6.87	6.88	6.68	6.04	6.63	6.57	6.21	6.13	6.76	6.51	6.53	6.75	6.26	6.28	6.22	7.07	6.26	5.83	6.22	6.16	6.78	6.18	6.7
TC0200004684.mm.2	Fermt1	True	False	8.6	8.06	8.76	8.77	8.21	8.48	9.54	9.58	9.98	9.02	8.33	8.78	8.64	9.69	9.49	10.57	10.13	10.46	9.08	9.58	9.38	8.32	8.78	9.07	8.07	8.32	8.41	9.51	9.37	9.68	8.47	7.69	8.22	9.15	9.48	9.47	9.38	9.38	9.66	9.68	9.08	9.43
TC0200004690.mm.2	Hao1	False	False	4.11	4.34	4.1	4.32	4.44	4.49	4.51	4.51	4.91	4.12	4.32	4.12	4.18	4.32	4.25	4.2	4.81	4.73	4.21	4.27	4.15	4.3	4.24	4.49	4.28	4.33	4.39	4.28	4.39	4.35	4.34	4.26	4.11	4.29	4.82	4.57	4.54	4.14	4.15	4.5	3.89	3.8
TC0200004691.mm.2	Tmx4	False	False	7.43	7.34	7.15	7.66	7.51	7.41	7.35	7.17	7.05	7.49	7.71	7.8	7.37	7.53	7.49	7.03	7.25	7.28	7.52	7.52	7.73	7.64	7.91	7.34	7.83	7.69	7.49	7.48	7.34	7.48	8.06	7.73	8.41	7.67	8.35	7.64	7.34	7.5	7.34	7.73	8.19	8.38
TC0200004701.mm.2	Pak7	False	False	5.32	5.11	5.03	5.04	4.63	5.1	4.85	5	5.39	5.41	5.32	4.92	4.89	5.26	5.18	4.8	5.18	5.81	5.05	5.7	5.38	5.26	5.19	5.19	5.39	5.23	5.56	4.87	4.91	5.03	5.27	5.08	4.95	5	6.19	4.98	5.05	5.38	4.83	5.04	5.11	5.88
TC0200004711.mm.2	Mkks	False	False	13.05	12.52	12.84	13	12.98	12.86	13.48	13.56	13.46	13.42	13.42	13.36	13.4	13.53	13.45	13.77	13.86	13.8	13.73	13.43	13.4	13.45	13.64	13.21	13.07	13.29	12.94	13.95	13.98	13.8	13.52	13.35	13.43	13.33	13.57	13.47	13.69	13.72	13.79	13.55	13.59	13.52
TC0200004713.mm.2	Jag1	False	False	13.18	12.73	13.01	12.9	12.32	12.81	13.12	13.32	12.87	13.2	13.03	13.03	13.31	13.38	13.63	12.89	12.9	13.66	13.15	13.15	13.26	13.4	12.71	13.12	12.98	12.74	13.02	13.25	13.27	13.29	13.4	13.42	13.26	13.38	13.57	13.42	13.01	13.05	13.3	13.28	13.31	13.48
TC0200004725.mm.2	Tasp1	False	False	8.31	7.85	8.09	8.23	8.28	8.37	7.83	7.89	8.02	7.6	7.8	7.94	8.22	8.2	8.5	7.6	8.16	8.25	7.88	7.66	7.62	7.85	7.96	8.45	8.12	7.29	7.81	7.28	7.48	7.69	7.75	7.76	7.65	8.2	6.79	7.77	7.24	8.14	7.72	8.03	7.41	7.38
TC0200004729.mm.2	Esf1	False	False	12.01	12.04	12.1	12.15	12.29	12.15	12.72	12.73	12.82	12.5	12.48	12.33	11.95	11.86	11.83	12.61	12.61	12.7	12.31	11.87	12.27	11.87	12.06	11.82	12.23	11.98	11.89	12.31	12.34	12.32	11.97	12.27	12.05	11.9	12.37	11.74	12.48	12.27	12.49	11.87	11.8	12.29
TC0200004730.mm.2	Sel1l2	False	False	7	5.59	5.71	5.73	5.8	6.23	5.66	5.75	6.57	5	5.41	4.71	6.27	6.19	5.64	6.03	5.6	6.76	5.25	6.16	6.35	5.52	5.39	6.11	5.96	6.79	6.19	4.58	4.76	5.88	5.87	5.78	6.64	6.61	6.51	7.24	6.21	5.44	6.41	5.95	6.2	7.76
TC0200004733.mm.2	Flrt3	True	False	8.34	9.68	9.03	8.49	9.53	9.01	8.81	8.14	8.34	7.56	7.89	7.49	7.03	7.07	7.2	6.7	7.45	7.48	6.95	7.08	7.66	8.21	8.57	8.89	8.49	9.05	8.87	8.17	8.14	7.9	7.36	7.76	6.99	7.52	8.26	7.59	7.94	7.68	7.9	7.11	7.39	7.1
TC0200004737.mm.2	Kif16b	False	False	10.79	10.83	10.51	10.58	10.77	10.63	10.76	10.65	10.3	10.6	10.22	10.85	10.41	10.38	10.75	10.25	10.45	10.52	10.03	10.5	10.44	10.04	9.35	9.88	10.03	9.56	10.12	10.31	10.21	9.93	10.07	10	10.19	10.56	10.45	10.26	10.21	10.12	10.11	10.37	10.15	10.66
TC0200004749.mm.2	Bfsp1	False	False	4.23	4.25	4.54	4.24	4	4.65	4.29	4.46	4.53	3.93	4.29	4.17	4.3	4.08	4.52	4.48	4.64	3.64	4.46	4.2	4.6	4.39	4.27	4.49	4.2	4.56	4.47	4.42	4.51	4.27	4.33	4.29	4.3	4.69	3.96	4.36	4.6	4.2	4.74	4.14	4.07	4.7
TC0200004750.mm.2	Rrbp1	False	False	11.76	11.92	11.82	11.75	11.74	11.75	11.47	11.77	11.59	11.75	11.78	11.48	12.35	12.24	12.11	12.44	11.95	10.58	12.25	12.24	12.1	12.14	11.71	11.77	11.82	11.54	11.64	11.18	11.26	10.87	11.37	11.89	11.26	11.89	11.16	11.94	12.04	11.69	11.75	11.76	12.07	11.37
TC0200004753.mm.2	Gm5535	False	False	6.86	7	7.06	7.14	6.93	7.22	6.81	6.95	7.06	6.79	7.34	6.81	6.77	6.75	7.11	7.37	6.76	5.74	6.74	7.9	6.91	7.63	7.39	7	7.02	7.23	7.46	6.68	6.92	6.67	7.25	6.92	6.8	7.07	6.6	6.93	6.65	6.75	6.71	7	6.94	5.99
TC0200004756.mm.2	Snx5	False	False	15.09	14.94	15.05	14.95	14.96	14.93	14.91	14.92	14.96	15.36	15.43	15.22	14.74	15.04	14.93	14.94	14.9	15.12	15.36	15.44	15.19	14.99	15.14	15.14	14.98	15.08	14.88	14.93	15.01	14.97	15.17	15.18	15.25	15.02	15.32	15.01	14.98	14.79	14.82	15.25	15.2	15.47
TC0200004760.mm.2	Ovol2	False	False	5.97	4.83	5.49	5.46	5.64	5.34	5.81	6.51	5.42	6.59	6.13	6.37	5.76	5.5	5.55	5.51	5.65	5.66	6.02	5.74	5.52	6.11	5.92	5.89	5.91	5.87	4.9	6.09	5.82	6.92	6.23	6.05	6.76	5.85	5.26	5.64	5.71	5.82	6.05	6.21	5.7	6.04
TC0200004762.mm.2	Dzank1	False	False	6.87	6.81	7.6	7.05	6.31	7.54	6.82	5.99	6.89	6.26	6.65	7.5	7.83	7.66	8.57	7.13	7.33	5.93	7.31	7.33	7.58	6.5	6.21	7.09	6.83	6.1	6.55	6.18	6.78	6.33	7.3	5.81	7.09	7.83	6.72	8.06	6.7	6.73	6.96	7.33	8.09	7.6
TC0200004763.mm.2	Rbbp9	False	False	9.63	9.71	9.4	9.57	9.94	9.45	9.32	9.96	9.38	10.04	9.63	9.99	9.7	9.64	9.3	9.54	9.42	9.91	9.93	9.79	9.75	9.66	9.61	9.65	8.91	9.5	9.34	9.71	10.33	10.02	9.49	9.82	10.18	9.66	10.19	9.43	9.45	9.49	9.53	9.6	9.95	9.98
TC0200004770.mm.2	Gm14092	False	False	5.44	5.78	5.14	5.3	5.51	4.61	5.05	4.38	4.56	5.16	5.16	5.13	4.72	5.54	5.04	5.52	5.11	5.2	4.62	5.66	5.21	4.82	5.14	4.95	4.99	4.93	5.16	4.99	5.21	4.78	5.09	5.48	5.15	5.69	5.41	5.08	5.03	5.49	4.9	5.04	5.44	5.03
TC0200004775.mm.2	Crnkl1	False	False	6.66	6.4	5.97	6.69	6.71	6.39	6.15	6.49	6.13	6.56	6.37	7.04	6.09	6.38	6.28	6.21	5.78	6.97	6.58	6.49	6.18	6.51	6.88	6.78	6.77	7	6.36	7.02	6.23	6.58	6.66	6.94	7.49	6.67	7.01	6.65	6.07	6.25	5.48	6.66	6.98	6.97
TC0200004776.mm.2	Ralgapa2	False	False	13.47	13.65	13.68	13.6	13.34	13.31	13.93	13.84	13.64	13.56	13.59	13.78	13.26	12.68	13.09	12.89	13.03	12.62	12.93	12.39	12.76	13.64	13.25	13.53	13.63	12.84	13.19	13.68	13.65	13.27	13.76	13.52	13.27	13.3	12.64	12.8	13.03	13.03	13.44	12.61	12.75	13
TC0200004789.mm.2	Nkx2-4	False	False	4.89	5.64	5.28	4.97	5.31	5.22	5.63	5.08	5.57	5	5.13	4.94	5.3	5.11	5.09	5.22	5.43	5.31	5.09	5.05	4.99	5.17	5.26	5.4	5.38	5.51	5.21	5.18	5.63	5.04	5.13	5.09	4.77	5.4	5.85	5.14	5.34	4.99	5.04	5.55	5.16	5.15
TC0200004791.mm.2	Nkx2-2	False	False	5.38	5.44	5.04	5.28	5.15	5.16	5.38	5.31	5.28	5.19	4.9	5.3	5.31	5.06	5.12	5.23	5.1	5.02	4.99	5.2	5.23	5.09	5.25	5.07	5.13	5.61	5.26	4.85	5.3	5.19	5.34	4.97	5.08	5	5.36	4.85	5.27	5.6	5.02	5.33	5.13	5.06
TC0200004802.mm.2	Foxa2	False	False	14.1	13.44	13.64	13.77	13.26	13.46	13.48	13.66	13.62	13.87	13.69	13.97	14.14	14.18	14.03	13.66	13.8	13.53	13.61	14.01	13.91	14.16	13.84	14.1	13.79	13.54	13.24	14.02	14.14	13.99	13.88	14.21	14.38	13.92	13.85	14.3	14.07	14.09	13.94	14.28	14.42	14.38
TC0200004808.mm.2	Thbd	False	False	6.43	8.37	6.32	6.25	7.24	6.15	6.49	6.36	6.52	7.26	7.47	6.79	7.43	7.19	6.9	7.03	6.93	6.98	7.31	6.68	6.58	6.33	6.82	5.87	5.99	5.92	5.79	5.97	5.85	5.68	6.33	6.77	6.35	6.09	6.94	6.19	5.99	6.3	5.91	6.42	6.19	7.67
TC0200004811.mm.2	Cd93	False	False	4.04	3.95	3.6	3.74	3.94	4.1	3.66	3.64	4.11	4.21	4.09	3.73	4.09	3.71	3.74	4.02	3.53	3.67	4.09	3.96	3.69	4.38	4.25	4.06	3.86	4.14	4.15	3.7	3.82	3.81	3.99	3.85	3.43	4.04	4.13	4.16	3.79	4.07	3.52	3.9	3.34	3.52
TC0200004813.mm.2	Napb	False	False	6.19	6.42	5.82	5.93	5.67	6.37	6.07	5.46	5.77	5.72	6.15	6.12	5.83	5.8	5.84	5.41	5.69	6.64	5.7	5.9	5.64	6.23	5.99	5.97	6.06	5.7	6.1	5.83	5.81	6.46	5.45	6.38	6	6.36	6.02	5.71	6.36	5.8	5.73	5.87	5.74	5.6
TC0200004814.mm.2	Cst11	False	False	3.81	3.78	3.92	4.09	3.76	4.11	3.62	3.93	3.91	3.72	4.02	3.93	3.64	3.61	3.79	3.9	3.68	3.6	3.74	4.24	3.9	4.11	4.09	4.25	3.9	3.6	3.77	3.49	3.78	3.55	3.98	3.85	3.82	3.86	4.14	3.68	3.76	3.8	3.91	3.86	3.87	4.1
TC0200004815.mm.2	9230104L09Rik	False	False	5.04	5.04	5.83	5.21	5.46	5.51	5.03	5.58	5.53	5.31	5.07	5.1	5.11	5.35	4.96	5.29	5.11	5.17	5.18	5.39	5.47	5.42	5.33	5.17	4.85	5.24	5.04	5.15	5.08	5.9	5.04	5.57	5.43	4.8	5.21	5.33	5.23	5.24	5.35	5.14	5.36	5.57
TC0200004816.mm.2	Cst3	False	False	15.98	16.29	16.06	16.09	16.32	16.1	16.51	16.37	16.52	16.25	16.27	16.27	16.1	15.95	16.08	16.37	16.41	16.38	16.27	16.12	16.12	16.34	16.5	16.31	16.35	16.47	16.12	16.58	16.57	16.52	16.27	16.35	16.48	16.19	16.33	16.26	16.46	16.43	16.45	16.15	16.31	16.33
TC0200004818.mm.2	Gm1330	False	False	5.09	4.76	4.13	4.7	4.61	4.44	4.5	3.91	4.38	4.19	4.43	4.1	4.98	4.61	4.71	4.52	4.75	4.43	4.55	4.34	4.33	4.14	4.81	4.85	4.35	5.02	4.66	4.64	4.26	4.68	4.18	4.35	5.03	4.97	4.25	4.7	4.9	4.62	4.66	4.84	4.7	4.62
TC0200004819.mm.2	Gm10750	False	False	4.32	4.22	4.08	4.2	4.05	4.22	3.96	4.21	4.78	4.37	4.24	4.2	4.02	4.14	4.18	3.94	4.35	4.72	4.18	4.17	3.98	4.32	4.09	4.09	4.28	4.18	4.3	4.14	3.61	4.19	4.03	4.49	3.91	4.22	4.22	4.16	4.52	4.11	4.23	4.2	3.65	4.18
TC0200004824.mm.2	C530025M09Rik	False	False	4.85	4.74	4.74	4.72	4.84	4.75	4.74	4.5	4.56	4.66	5.04	4.66	4.76	4.73	4.69	4.75	4.62	4.11	4.76	5.08	4.81	4.67	4.79	4.6	4.56	4.7	4.86	4.87	4.74	4.47	4.72	4.64	4.72	4.91	4.72	4.67	4.68	4.66	4.84	4.89	4.62	4.78
TC0200004826.mm.2	Zfp120	False	False	6.97	6.95	6.59	7.04	7.16	7.05	7.57	6.88	7.02	6.73	6.78	7.09	7.21	7.2	6.63	7.14	6.92	6.97	7.23	6.9	7.03	7.14	7.11	7.26	7.11	7.01	6.78	7.44	7.59	7.44	7	6.99	7.35	6.89	6.95	6.85	7.07	7.12	7.06	7.05	7.25	7.35
TC0200004833.mm.2	3300002I08Rik	False	False	9.12	8.78	8.8	8.41	8.89	8.86	8.89	9.18	8.98	8.73	8.81	8.92	9.21	9.47	9.4	8.97	9.18	9.06	8.85	9.21	8.89	9.06	8.79	8.75	9.09	9.43	8.8	8.68	9.3	8.79	8.82	9.14	8.83	9.08	8.91	8.84	9.31	8.89	8.91	8.85	9.19	8.81
TC0200004837.mm.2	Zfp442	False	False	9.72	9.53	9.77	9.69	9.94	9.9	10.08	10.02	9.8	9.86	9.75	9.99	10.38	10.58	10.61	10.25	10.75	10.71	10.02	10.14	10.27	10.19	10.07	9.95	9.95	9.4	9.98	10.09	10.37	10.2	9.8	9.99	10.28	10.43	10.51	10.15	10.55	10.12	10.37	9.73	10.16	10.01
TC0200004839.mm.2	Zfp345	False	False	5.76	5.73	5.28	5.8	5.67	5.78	5.78	6.23	6.1	5.67	5.82	5.68	5.89	6.24	5.82	5.74	5.68	6.23	5.9	6.03	5.97	6.33	5.98	6.05	5.81	5.67	5.63	6.47	5.78	5.72	5.9	5.62	5.86	5.82	6.17	5.75	5.85	5.77	5.71	5.96	5.44	5.9
TC0200004842.mm.2	Apmap	False	False	11.74	11.81	11.73	11.57	11.72	11.86	12.22	12.54	12.32	11.9	11.6	11.9	10.8	11.07	11.02	11.72	11.33	12.05	11.22	11.27	11.14	12.17	12.16	11.98	11.97	12.15	11.9	12.03	12.13	12.06	11.7	11.98	12.42	11.54	11.99	11.52	11.37	11.49	11.87	11.46	11.9	11.81
TC0200004843.mm.2	Acss1	False	False	15.11	14.94	15.1	14.93	14.84	14.74	15.06	15.17	15.07	15.23	14.99	15.24	14.5	14.38	14.22	14.7	14.73	14.72	14.4	14.63	14.58	15.31	15.37	15.42	15.07	14.75	14.97	15.31	15.17	15.16	14.93	15.06	15.21	14.98	15.11	14.83	14.78	14.74	15.1	14.92	15.13	14.73
TC0200004844.mm.2	Vsx1	False	False	5.14	5.4	5.25	5.53	5.18	4.93	5.09	5.11	5.27	5.31	5.23	5.26	5.11	5.26	5.37	5.03	5.23	5.55	5.14	5.27	5.3	5.25	5.44	5.16	5.23	5.36	5.3	5.18	5.29	5.05	5.2	5.14	5.1	5.07	4.97	5.22	4.91	5.32	5.23	5.38	4.43	5.16
TC0200004848.mm.2	Abhd12	False	False	6.45	6.32	6.34	6.02	6.77	6.51	6.37	6.69	5.86	6.27	6.25	6.58	6.35	6.27	6.47	6.15	6.26	5.89	6.54	6.14	6.39	6.09	6.39	6.05	5.99	6.82	6.51	6.11	6.15	6.01	6.56	6.33	6.65	6.12	6.42	6.94	5.61	5.73	5.87	6.23	6.75	6.24
TC0200004854.mm.2	Gm14151	False	False	6.65	6.07	6.28	6.4	6.32	6.48	6.13	6.6	6.7	6.56	6.4	6.15	6.06	6	6.21	6.72	6.15	5.95	6.15	6.32	6.31	6.32	6.55	6.37	6.56	6.67	6.58	6.47	6.49	6.38	6.26	6.2	6.21	6.34	6.27	6.5	6.41	6.29	6.17	6.4	5.94	6.07
TC0200004875.mm.2	4921509C19Rik	False	False	5.33	5.29	4.83	5.12	4.93	5.09	5.22	4.85	4.64	5.18	5.04	5.14	4.97	4.99	4.93	4.85	4.8	5.41	4.9	5.11	5.04	5.23	4.94	4.98	5.41	4.81	5	5.53	5.05	4.57	5.29	4.71	4.67	5.04	5.11	5.24	5.5	5.04	5.06	4.98	5.02	5.14
TC0200004878.mm.2	Snph	False	False	4.85	5.04	4.96	5.03	5.21	5.17	5.26	5.36	5.46	5.76	5.36	5.58	4.95	4.97	5.18	5.02	5.27	5.13	5.39	5.14	5.35	5.22	5.17	4.96	5.09	5.02	5.16	5.1	5.33	5.18	5.11	5.3	5.51	4.75	4.83	5.1	5.52	5.25	5.49	5.16	5.16	5.16
TC0200004879.mm.2	Rad21l	False	False	5.15	4.63	4.52	3.87	4.34	5.23	4.44	4.37	4.25	4.11	4.96	4.15	4.17	4.39	4.24	5.33	4.21	4.56	4.18	4.54	4.51	4.57	4.34	4.21	4.34	4.57	4.33	4.4	5.08	4.96	4.76	4.32	4.45	3.7	4.83	3.92	4.66	3.71	5	4.4	4.42	4.97
TC0200004882.mm.2	Psmf1	False	False	10.77	10.94	10.68	10.8	10.92	10.94	10.83	10.87	10.9	10.84	10.56	10.79	10.14	10.64	10.55	10.44	10.36	10.95	10.78	10.52	10.58	10.35	11.13	10.79	11.01	11.01	10.43	10.77	11.1	10.86	10.82	10.78	11.13	10.35	11.05	10.61	10.22	10.74	10.48	10.78	11.18	11
TC0200004894.mm.2	Rbck1	False	False	10.07	10.36	10.1	10.1	10.07	10.12	10	9.5	10.2	10.15	10.37	10.51	10.15	10.13	9.86	10.09	9.98	10.37	10.96	10.61	10.36	9.86	9.95	10.04	10.01	10.49	9.85	9.67	9.81	9.93	10.22	10.52	10.36	10.04	10.14	10.42	10.06	10.1	10.33	10.59	10.73	10.99
TC0200004896.mm.2	Trib3	False	False	7.67	7.96	7.75	7.76	7.53	7.72	7.45	7.21	7.46	7.24	7.4	7.43	7.57	7.67	7.28	7.48	7.56	7.27	7.03	7.02	7.31	7.39	7.63	7.91	7.66	7.51	7.48	7.55	8.07	7.66	7.17	7.01	7.11	7.71	7.43	7.41	7.91	7.59	7.62	6.98	7.04	6.83
TC0200004897.mm.2	Nrsn2	False	False	4.5	4.56	4.42	4.45	4.39	4.7	4.46	4.64	4.15	4.74	4.63	4.45	4.51	4.22	4.59	4.72	4.35	4.93	4.7	4.29	4.64	4.64	4.46	4.89	4.43	4.62	4.98	4.52	4.65	4.5	4.89	4.47	4.56	4.43	4.71	4.49	4.43	4.33	4.37	4.51	4.45	4.77
TC0200004898.mm.2	Sox12	False	False	7.15	7.81	7.59	6.94	7.12	6.51	7.5	7.24	7.42	7.18	6.94	7.45	7.24	6.92	7.46	7.5	7.55	7.62	6.91	6.93	7.03	7.62	7.7	7.82	7.78	7.82	8.03	7.94	7.68	7.47	7.89	7.61	8.37	8.02	8.49	8.41	8.27	7.21	7.23	7.56	8.44	8.83
TC0200004899.mm.2	Zcchc3	False	False	5.35	5.12	5.14	5.07	5.07	4.93	5.59	5.69	5.43	5.26	4.97	5.5	4.86	5.07	4.77	5.31	5.61	5	5.15	5.51	5.34	4.85	5.13	4.95	4.96	4.89	4.86	5.54	5.22	5.32	5.18	5.16	5.21	4.87	4.84	4.9	5.29	5.21	5.48	5.31	5.65	5
TC0200004900.mm.2	Defb23	False	False	5.19	5.22	5.13	4.91	5.53	5.11	5.22	5.12	5.03	5.1	5.36	4.99	5.28	5.04	5.16	5.05	4.85	4.67	5.25	5.03	4.99	5.28	4.93	5.2	4.9	5.84	5.37	5.13	4.94	4.66	5.06	5.2	5.03	5.35	4.53	5.25	5.16	4.95	5.18	5.03	5.28	4.52
TC0200004901.mm.2	Defb22	False	False	4.34	4.1	4.51	4.42	4.47	4.61	4.24	4.23	4.5	4.2	4.83	4.89	4.31	4.47	4.53	4.23	4.4	4.24	4.19	4.68	4.45	4.61	4.71	4.41	4.53	4.84	4.47	3.88	4.17	4.46	4.27	4.8	4.02	4.75	4.71	4.58	4.42	4.18	4.39	4.49	4.05	4.9
TC0200004902.mm.2	Defb26	False	False	5.54	5.61	5.46	5.42	5.68	5.79	5.53	5.53	5.9	5.62	5.65	5.39	5.42	5.86	5.51	5.83	5.36	5.82	5.34	5.55	5.41	5.63	5.49	5.53	5.23	5.34	5.61	5.64	5.2	5.6	5.16	5.67	5.5	5.41	5.82	5.35	5.44	5.34	5.53	5.39	5.34	5.86
TC0200004903.mm.2	Defb29	False	False	4.99	4.94	5.03	4.92	4.77	4.81	5.19	5.58	5.04	5.39	5.15	4.89	4.77	4.91	5.06	4.99	5.04	4.94	5.1	4.97	5.06	4.98	5.29	4.74	5.3	4.89	4.77	5.12	5.39	4.83	5.19	4.61	4.81	5.02	4.78	4.67	4.65	5.33	4.69	5.17	4.95	5.11
TC0200004906.mm.2	Defb19	False	False	3.69	3.88	3.78	3.8	4.12	4.01	3.54	3.99	4	3.82	4.09	3.7	3.85	3.74	4.11	3.67	3.69	3.67	3.62	4.28	3.81	3.69	3.57	3.92	4.11	3.86	4.41	4.16	3.72	4.19	3.72	3.63	3.79	3.57	3.79	3.84	4.21	3.89	4.12	4.01	3.64	4.01
TC0200004907.mm.2	Defb45	False	False	6.16	6.14	5.6	5.88	5.84	6.02	6.1	6	6.11	5.97	6.38	5.84	5.42	6.01	5.7	5.98	5.66	6.19	5.55	6.51	5.85	6.17	5.89	5.88	5.77	6.05	6.09	5.91	5.92	5.69	5.78	6.45	5.55	5.63	5.69	5.63	5.77	6.06	5.75	6.13	5.56	5.93
TC0200004908.mm.2	Defb25	False	False	6.27	6.46	6.31	6.23	6.32	6.45	6.05	6.22	6.6	6.46	6.5	6.15	6.23	6.27	6.16	6.46	6.27	6.21	6.43	6.94	6.11	6.58	6.86	6.3	6.32	6.5	6.37	6.22	6.38	6.09	5.55	6.29	5.83	6.13	6.62	6.39	6.72	6.35	6.33	6.64	5.74	5.61
TC0200004913.mm.2	Bcl2l1	False	False	13.22	13.09	13.28	13.36	13.07	13.47	13.22	13.58	13.23	12.97	12.97	12.65	12.82	12.8	12.69	12.78	12.59	12.87	12.65	12.55	12.59	13.18	13.42	13.32	13.45	13.38	13.34	12.99	13.12	13.09	12.52	12.67	12.39	13.1	13.32	13	13.09	13.05	12.72	12.45	12.31	12.13
TC0200004919.mm.2	Foxs1	False	False	4.95	4.91	4.8	4.72	4.68	4.79	4.99	4.83	5.27	4.8	4.76	4.8	4.74	4.81	4.76	4.96	4.58	4.98	4.51	4.69	5.13	5.01	4.71	4.75	4.85	4.92	4.45	4.57	4.87	4.52	5.21	4.8	4.47	4.45	4.28	4.77	4.39	4.83	4.53	4.81	4.65	5.33
TC0200004920.mm.2	Dusp15	False	False	4.59	4.63	4.54	4.79	4.64	4.52	4.2	4.66	5.21	4.74	5	4.35	4.22	4.79	4.08	4.69	4.33	5.38	4.45	4.75	4.49	4.23	4.53	4.88	4.62	4.4	4.66	4.43	4.58	4.83	4.58	4.54	4.69	4.44	5.23	4.47	4.24	4.56	4.4	4.38	4.55	5.85
TC0200004922.mm.2	Pdrg1	False	False	6.47	6.4	6.41	6.54	6.56	6.61	6.45	6.71	6.3	6.79	6.75	6.82	6.9	6.78	6.49	7.21	7.31	7.42	6.94	6.81	7.15	6.43	6.48	6.66	6.39	6.46	6.79	6.7	6.77	6.82	6.86	6.81	6.67	6.99	7.6	6.92	7.12	7.53	6.92	6.91	7.15	7.87
TC0200004924.mm.2	Gm20094	False	False	13.98	14.18	14.14	13.8	14.23	13.95	14.62	14.24	14.49	13.98	13.79	13.83	14.13	14.44	14.22	14.51	14.68	14.58	14.02	14.1	14.11	14.19	14.18	13.58	13.91	14.13	13.69	14.06	14.28	13.78	13.64	13.86	13.57	13.97	14.21	14.02	14.47	14.36	14.33	13.89	13.65	13.86
TC0200004925.mm.2	Tspyl3	False	False	5.06	5.46	5.06	5.14	5.11	5.34	5.15	5.17	5.31	5.29	5.09	5.3	5.51	5.14	5.33	5.73	5.63	5.42	5.38	5.26	5.66	4.84	5.17	5.28	5.1	5.1	4.76	5.11	5.46	5.49	5.44	5.26	5.22	5.4	5.23	5.27	5.38	4.98	5.16	5.64	5.02	5.28
TC0200004926.mm.2	Plagl2	False	False	11.2	10.66	11.06	11.18	11.02	11.16	11.49	11.25	11.19	10.52	10.97	10.41	10.74	10.77	11.03	10.55	10.64	11.29	9.97	10.69	10.56	11.54	10.98	11.32	11.68	11.1	11.58	11.66	11.27	11.51	11.42	11.41	10.95	10.64	10.75	10.75	11.44	10.99	11.09	10.62	10.78	9.54
TC0200004930.mm.2	Nol4l	False	False	6.74	6.59	6.75	6.87	6.21	6.4	6.69	6.78	6.45	7.23	6.51	6.61	6.82	6.78	7.18	6.97	7.02	7.24	6.6	6.98	6.59	6.93	7.33	6.95	7.06	6.73	7.1	7.77	7.24	7.61	6.93	6.84	6.73	7.47	7.63	7.22	6.9	7	6.89	7.38	6.9	6.63
TC0200004932.mm.2	Commd7	False	False	10.26	10.14	9.87	10.02	10.14	9.91	10.21	9.9	10.5	10.17	9.98	9.99	10.3	10.09	10.2	10.26	10.46	10.5	10.49	10.53	10.39	9.81	10.4	9.93	10.26	10.49	10.16	10.17	10.26	10.07	10.1	9.88	10.46	10.48	10.91	10.33	10.17	10.23	10.24	9.99	10.38	10.76
TC0200004934.mm.2	Sun5	False	False	5.26	5.38	5.08	5.54	5.14	5.1	5.27	5.04	5.14	4.84	5.42	4.9	4.7	5.07	5.14	5.18	4.83	4.47	5.13	5.64	4.68	4.92	5.46	5.49	5.18	5.29	5.48	5.68	5.31	5.26	5.19	4.59	4.76	5.34	5.47	5.61	4.87	5.26	5.16	5.29	4.79	4.93
TC0200004939.mm.2	Cdk5rap1	False	False	7.97	7.43	7.66	7.91	7.89	7.51	7.25	7.34	7.15	7.64	7.74	7.83	8.54	8.29	7.9	7.89	8.54	8.49	7.81	8.02	8.15	7.96	7.79	8.03	7.74	7.45	7.4	7.52	7.99	8.18	7.21	7.76	8.68	8.18	9.1	8.27	7.61	7.72	7.79	8.48	8.38	8.95
TC0200004940.mm.2	Snta1	False	False	6.17	6.91	6.25	6.33	6.78	6.35	6.49	6.08	6.28	6.44	6.8	6.49	6.14	6.37	5.91	6.59	6.41	6.85	6.26	6.91	6.19	6.51	6.94	6.5	6.37	6.59	6.92	6.08	6.51	6.22	6.42	6.4	6.08	6.07	6.93	6.22	6.58	5.9	6.34	6.04	6.05	7.54
TC0200004941.mm.2	Necab3	False	False	7.03	6.63	6.7	6.9	6.86	6.96	7.05	6.76	6.86	7.11	6.98	6.46	6.39	7.07	6.72	6.78	6.31	6.62	6.81	7.33	6.79	6.88	7.25	6.98	6.82	6.91	7.25	6.85	6.72	6.88	6.72	6.69	6.57	6.88	6.66	6.78	6.74	7.16	7.14	6.67	6.46	6.9
TC0200004942.mm.2	E2f1	False	False	4.11	4.21	4.01	3.99	4.34	3.99	4.18	4.12	4.01	3.79	4.53	4.19	4.01	4.07	4.11	3.8	3.71	3.91	3.79	3.8	4.29	4.86	4.61	4.78	4.42	5.25	4.77	4.25	4.35	3.83	4.45	4.71	4.57	4.15	4.83	4.34	3.85	4.13	4.38	4.41	4.54	4.06
TC0200004943.mm.2	Pxmp4	False	False	7.27	7.5	7.78	7.56	7.78	7.6	7.64	7.42	7.39	7.81	7.79	8.14	7.24	7.75	7.25	7.51	7.77	8.42	7.4	7.31	7.43	7.02	8.01	7.22	7.13	7.13	7.52	7.65	7.34	7.49	7.79	7.73	8.43	7.49	7.89	7.6	7.41	7.58	7.06	7.4	8.07	8
TC0200004945.mm.2	4930519P11Rik	False	False	5.05	5.13	5.22	5.29	5.27	5.27	5.45	5.34	5.54	5.57	5.43	5.26	5.06	5.12	5.16	5.3	5.14	5.85	5.43	5.47	5.13	5.5	5.54	5.41	5.06	5.33	5.39	4.95	5.41	5.36	5.17	5.32	5.28	5.42	5.47	5.25	5.46	5.31	5.17	5.3	5.41	6.05
TC0200004951.mm.2	Eif2s2	False	False	15.94	15.91	15.92	16.06	16.17	16.19	16.12	16.06	16.21	15.72	15.84	15.59	15.88	16.02	15.89	16.11	16.1	15.69	15.77	16.02	15.91	15.86	16.06	16	15.98	16.05	16.07	16.2	16.22	16.24	15.87	16.02	15.76	15.81	15.58	15.93	16.08	16.18	16.1	15.78	15.82	15.28
TC0200004953.mm.2	Ahcy; Gm4737	False	False	7	6.93	6.73	6.78	6.72	6.87	6.83	6.73	6.74	6.9	6.72	7.04	7.01	6.74	6.71	6.49	6.74	7.45	6.64	6.64	6.73	6.53	6.64	6.79	6.72	6.72	6.86	7.03	6.73	6.56	6.67	6.81	6.81	6.67	7.68	6.41	6.43	6.75	6.6	6.73	6.8	7
TC0200004958.mm.2	Pigu	False	False	14.15	13.86	14.2	14.23	14.13	14.14	14.3	14.35	14.39	14.46	14.4	14.33	14.37	14.47	14.44	14.24	14.56	14.51	14.54	14.47	14.35	14.47	14.13	14.28	14.3	14.28	14.33	14.57	14.51	14.61	14.53	14.48	14.48	14.32	14.62	14.36	14.54	14.34	14.63	14.66	14.52	13.71
TC0200004959.mm.2	Ncoa6	False	False	10.46	10.63	9.99	10.42	10.7	10.6	11.6	11.49	10.93	10.75	10.88	10.58	9.97	10.13	10.2	10.97	10.82	10.42	10.46	10.54	10.61	10.25	9.9	10.22	10.78	9.86	10.83	11.15	11.28	11.59	10.27	10.13	10.12	10.21	9.84	10.4	10.96	11.13	11.01	10.11	10.06	8.69
TC0200004963.mm.2	Ggt7	False	False	4.73	4.71	4.68	4.81	4.66	4.91	4.85	5.34	5.14	4.72	5.07	4.53	4.29	4.85	4.8	4.79	4.82	4.46	4.7	4.94	4.68	5.12	4.7	4.83	4.71	5.32	4.81	4.88	4.48	4.99	4.44	4.44	4.51	4.51	5.03	4.72	4.88	5.1	4.64	4.72	4.59	4.27
TC0200004965.mm.2	Gss	False	False	6.51	6.9	6.57	6.26	6.39	5.99	6.7	6.79	6.55	6.21	6.75	6.8	6.47	6.47	6.26	6.71	6.38	6.27	6.57	6.24	6.73	6.11	6.55	6.26	5.77	6.38	6.33	6.19	5.81	6.52	6.23	6.21	6.54	5.94	5.72	6.05	6.05	6.37	6.43	6.38	6.73	5.95
TC0200004967.mm.2	Trpc4ap	False	False	12.29	12.31	12.09	11.98	11.95	12.18	11.92	11.87	11.5	12.08	12.29	12.44	12.31	12.37	12.29	11.11	11.32	11.07	12.13	12.02	12.14	11.99	11.75	12.02	12.06	11.93	12.12	11.51	11.91	11.93	12.03	12.02	12.13	11.92	12.23	12.03	11.54	11.18	11.85	12.16	11.96	10.61
TC0200004970.mm.2	Edem2	False	False	14.64	14.77	14.75	14.32	14.06	14.02	14.28	14.11	14.1	14.23	14.38	14.19	15.02	15.12	14.96	14.69	14.64	14.04	14.8	14.59	14.88	14.7	14.13	14.52	14.13	14	14.17	13.86	14.12	13.85	14.24	14.29	14.09	14.64	14.17	14.73	14.44	14.45	14.39	14.71	14.67	13.28
TC0200004971.mm.2	Gm17581	False	False	5.4	4.74	5.37	5.27	4.97	5.44	5.48	4.85	5.27	5.28	5.27	5.06	4.8	5.04	5.7	5.05	4.84	5.67	5.3	4.89	5.09	5.18	5.41	5.14	5.31	5.55	5.4	4.85	5.46	5.46	4.93	5.44	5.51	5.39	5.48	4.96	5.6	5.13	5.33	5.49	4.63	5.86
TC0200004973.mm.2	Eif6	False	False	11.93	11.91	11.99	12.22	12.66	12.43	12.65	12.6	13.01	12.58	12.42	12.53	12.09	12.12	11.4	12.57	12.16	12.51	12.85	12.2	12.29	11.03	12.15	11.48	12.04	12.32	11.51	12.4	12.38	12.6	11.9	12.05	12.52	11.62	12.16	11.45	12.2	12.42	11.9	12.11	12.38	13
TC0200004974.mm.2	Fam83c	False	False	3.76	3.76	3.98	3.61	4.22	3.94	3.73	3.89	3.84	4.12	4.05	3.77	3.62	3.74	3.69	3.96	3.85	3.6	4.13	3.73	4.28	3.8	4.18	4.09	3.8	4.17	3.94	3.65	3.97	4.46	3.83	3.94	3.62	3.65	4.24	3.92	3.89	3.63	4.04	3.55	3.66	3.59
TC0200004975.mm.2	Uqcc1	True	True	11.16	11.27	11.11	11.03	11.1	11.01	10	10.19	9.83	10.61	10.32	10.59	11.67	11.63	11.49	10	10.41	10.2	10.66	10.44	10.73	10.71	10.54	10.89	11.02	10.88	11.12	9.82	9.45	9.49	10.61	10.39	10.68	11.15	11.5	11.08	9.92	10.28	9.91	10.78	10.96	10.94
TC0200004978.mm.2	Gdf5	False	False	6.43	7.13	6.76	7.47	7.98	7.73	7.74	6.09	7.25	6.69	6.67	6.41	6.32	6.4	6.51	6.35	6.63	6.56	6.67	6.07	6.44	6.46	6.62	6.53	7.64	7.67	7.37	6.14	6.52	6.48	6.57	6.61	6.61	7.03	7.68	6.71	6.44	6.58	6.37	6.07	7.02	6.83
TC0200004979.mm.2	6430550D23Rik	False	False	7.64	7.02	6.64	7.22	6.59	7.02	7.03	6.54	6.3	6.79	6.72	6.3	7.16	7.28	7.28	6.72	6.74	6.88	6.28	6.23	6.34	7.02	7.13	7.05	7.25	6.24	7.33	6.73	6.41	6.42	6.34	6.62	5.83	7.32	6.05	6.68	6.76	6.97	7.01	6.78	6.14	5.43
TC0200004980.mm.2	Fer1l4	False	False	4.78	4.38	4.4	4.64	4.86	4.44	4.65	4.82	4.8	4.68	4.67	4.43	4.77	4.77	4.35	4.43	3.93	5.08	4.39	4.62	4.77	5.3	4.3	4.85	4.89	4.62	4.54	4.85	4.48	4.41	4.38	4.55	4.04	4.7	4.99	4.48	4.53	4.09	4.64	4.81	4.4	4.84
TC0200004983.mm.2	Rbm39	False	False	14.43	13.87	14.04	14.3	14.13	14	13.74	13.81	13.56	14.02	14.1	14.01	14.05	13.73	13.57	13.63	14.08	14.37	13.82	14.34	13.88	14.46	13.83	14.09	14.12	13.83	13.83	14.39	14.4	14.48	14.52	14.36	14.12	14.15	13.95	13.88	14.19	13.93	14.27	14.16	14.2	14.33
TC0200004985.mm.2	Scand1	False	False	6.49	7.64	7.36	6.98	7.28	7.18	7.69	8.13	8.07	6.76	7.13	7.79	6.8	7.24	6.79	7.87	7.69	7.99	7.29	7.05	7.6	6.81	7.3	7.17	7.04	7.86	6.73	7.53	7.43	7.87	7.72	7.13	8.04	6.85	6.93	7.39	7.52	7.66	7.76	7.67	7.63	8.09
TC0200004989.mm.2	2900097C17Rik	False	False	9.4	8.96	8.81	8.91	8.9	9.1	8.58	8.6	8.78	8.74	8.79	9.04	8.89	9.16	8.61	8.66	8.91	9.01	8.37	8.82	9.29	8.79	8.34	9.03	8.86	8.04	8.54	8.9	8.64	8.64	9.28	9.07	8.99	8.61	8.43	8.59	8.79	8.27	8.56	8.62	9.01	9.5
TC0200005000.mm.2	5430405H02Rik	False	False	5.86	6.58	6.14	5.9	6.08	6.06	6.17	5.57	5.7	5.46	5.93	6.18	6.23	6.27	5.78	6.04	6.09	6.75	5.88	6.06	5.82	6.05	6.34	6.62	6.08	6.13	5.84	5.54	5.95	5.81	5.77	5.68	5.37	5.78	6.11	6.17	6.36	5.87	5.58	5.99	5.85	6
TC0200005003.mm.2	Sla2	False	False	5.12	4.82	5.13	5.53	5.16	5.01	4.91	5.04	5.35	4.97	5.39	5.22	4.89	5.21	5.12	5.26	5.26	5.21	5.19	5.37	5.04	5.04	4.93	5.4	4.95	5.1	5.22	5.23	4.91	5.11	4.96	5.05	4.69	5	5.49	5.12	4.97	5.13	5.02	5	4.66	4.89
TC0200005006.mm.2	Ndrg3	False	False	8.14	8.2	7.65	7.76	7.79	7.83	7.44	7.33	7.1	7.11	7.85	7.8	8.24	8.6	8.28	7.83	7.8	8.23	7.59	7.35	7.2	7.36	7.9	8.03	7.78	7.7	7.91	7.55	7.43	7.76	7.86	7.91	8.17	8.33	8.75	8.87	7.9	7.46	7.77	7.85	8.3	8.45
TC0200005010.mm.2	Dsn1	False	False	4.53	4.76	4.85	5.12	4.92	4.9	5.21	5.07	4.87	5.23	4.99	5.34	4.75	4.93	4.62	5.01	4.69	5.51	5.17	5.61	5.1	5.23	5.43	4.87	5.06	5.34	4.82	5.1	5.08	5.32	5.32	5.35	4.99	5.47	5.34	4.43	4.43	5.01	5.79	4.55	4.32	5.11
TC0200005011.mm.2	Soga1	False	False	8.33	9.14	8.97	8.16	8.36	8.32	7.97	7.79	7.67	7.54	7.96	7.69	8.37	8.11	8.17	7.94	7.55	7.73	7.52	8.19	8.23	8.21	7.72	8.01	8.32	7.74	8.43	7.27	7.75	7.67	7.86	7.64	7.42	8.22	8.43	7.84	7.74	7.55	7.79	7.72	7.41	7.96
TC0200005013.mm.2	Samhd1	False	False	10.83	10.52	10.67	11.18	10.89	11.49	11.69	11.8	11.4	11.64	11.73	11.65	10.9	11.09	11.02	11.19	10.82	11.2	11.93	11.19	11.17	10.98	10.76	10.9	11.22	10.97	11.52	11.49	11.45	11.45	11.78	11.77	12.05	10.65	10.96	10.65	11.24	11.42	10.75	11.24	11.06	10.34
TC0200005015.mm.2	Rbl1	False	False	8.08	8.16	7.59	8.07	8.37	7.41	8.03	7.4	7.98	8.21	8.05	8.2	8.73	8.74	8.55	8.34	8.62	8.16	9.37	9.16	9.21	8.53	9.24	9.21	8.61	8.59	8.47	8.6	8.67	7.9	9.25	8.86	9.05	8.9	9.1	8.82	8.27	8.51	8.46	9.35	9.32	9.88
TC0200005016.mm.2	Mroh8	False	False	5.13	5.49	4.91	5.29	5.03	5.19	5.4	5.23	4.83	5.39	5.36	5.18	5.25	5.06	5.08	5.69	5.22	5.15	4.84	5.57	5.46	5.13	4.85	5.07	4.96	5.28	5.31	4.85	5.33	5.3	5.12	5.31	4.87	5.44	6.02	5.24	5.47	4.88	5.65	5.07	5.1	5.08
TC0200005018.mm.2	Ghrh	False	False	5.85	5.92	5.94	5.72	5.98	6.27	5.71	5.97	6.23	5.99	5.92	5.95	5.62	5.91	5.85	5.42	5.33	6.15	5.64	6.07	5.99	5.79	6.08	5.78	5.78	5.87	5.95	5.65	5.98	5.59	5.6	5.68	5.38	5.78	6.42	6.02	5.79	5.63	5.53	5.57	5.53	6.3
TC0200005023.mm.2	Blcap	False	False	12.86	11.4	12.4	12.34	12.2	12.32	11.81	12.18	12	11.64	11.5	11.97	12.31	12.04	11.94	11.97	12.12	12.41	11.16	11.15	11.72	12.47	11.97	12.5	12.32	12.04	11.84	12.49	12.37	12.7	11.71	11.83	12.22	12.27	12.14	11.96	12.36	11.95	11.86	11.84	11.59	11.94
TC0200005028.mm.2	Tti1	False	False	10.09	9.95	9.83	9.83	9.96	10.01	9.74	10.09	10.13	10.55	10.56	10.61	10.34	10.33	10.6	10.34	10.38	10.3	10.93	10.47	10.51	10.2	9.93	10.22	9.96	9.79	9.88	10.58	10.18	10.74	10.17	10.45	10.93	10.25	10.81	10.48	10.6	10.35	10.56	10.73	10.88	10.82
TC0200005030.mm.2	Tgm2	False	False	6.91	7.62	6.27	6.44	7.32	6.64	6.51	6.65	6.44	6.9	7.38	6.65	8.63	8.37	8.17	7.63	7.19	7.46	8.16	7.53	7.37	7.12	7.13	7.01	6.83	7.04	7.08	6.21	6.32	6.41	7.15	7.08	6.51	7.31	7.62	7.74	7.44	6.73	6.98	8.2	7.6	7.93
TC0200005031.mm.2	D630003M21Rik	False	False	4.46	4.18	4.47	4.33	4.78	4.37	4.55	4.67	3.76	4.1	4.58	4.32	4.29	4.52	4.59	4.5	4.6	3.87	4.33	4.65	4.39	4.64	4.94	4.67	4.32	4.58	4.47	4.51	4.81	4.25	4.45	4.43	4.26	4.61	4.1	4.52	4.69	4.35	4.42	4.68	3.84	4.31
TC0200005050.mm.2	Gm826	False	False	10.05	9.86	9.84	9.98	9.45	9.98	9.71	9.72	9.78	9.83	10.31	9.95	9.77	9.49	10.01	9.58	9.64	9.24	9.75	9.62	9.61	10.33	9.31	9.66	9.48	9.53	9.91	9.53	9.74	9.27	9.56	10	8.98	9.76	9.7	9.77	9.92	9.62	9.75	9.5	9.79	8.71
TC0200005052.mm.2	Mafb	False	False	3.79	3.87	3.55	3.69	3.73	3.58	3.54	3.59	3.74	3.56	3.69	3.61	3.69	3.51	3.58	3.62	3.29	4.46	3.58	3.97	3.61	3.65	3.81	3.44	3.47	3.77	3.69	3.75	3.41	3.61	3.65	3.5	3.54	3.62	4.09	3.6	3.87	3.62	3.41	3.78	3.42	3.79
TC0200005054.mm.2	Gm14221	False	False	4.49	4.81	4.71	4.78	4.94	5.05	4.55	4.5	4.96	4.2	4.39	4.48	4.49	4.95	4.54	4.8	4.04	4.12	4.12	4.96	4.09	4.58	5.28	4.53	4.4	4.33	4.21	4.48	4.71	4.64	4.18	4.42	3.91	4.39	4.96	4.54	4.86	4.2	4.68	4.33	5.01	4.8
TC0200005064.mm.2	Emilin3	False	False	3.95	4.2	4.12	3.94	3.95	4.21	3.84	4.14	4.22	3.74	3.67	3.63	3.63	3.66	3.51	3.76	3.95	4.08	4	4.39	3.41	3.83	3.81	4	4	3.92	4.2	3.73	4.01	3.53	3.65	3.99	3.87	3.68	4.08	3.76	3.9	4.08	4.43	4.18	3.75	3.96
TC0200005066.mm.2	Chd6	False	False	13.25	12.46	13.05	12.82	12.55	12.43	12.14	12.44	11.6	12.91	13.01	13.01	12.95	12.55	12.92	12.08	12.42	12.07	12.39	12.67	12.78	13.2	12.46	12.83	13.04	11.71	12.62	12.35	12.04	12.32	13.03	13.36	12.96	13.35	12.18	12.85	12.27	11.8	12.4	12.65	12.92	12.73
TC0200005072.mm.2	Ptprt	False	False	5.82	5.72	5.86	5.88	5.7	5.95	5.79	5.83	5.9	6.21	5.67	6.15	5.25	5.75	5.61	5.97	6.05	6.43	5.66	6.54	5.82	6.22	5.83	5.83	5.77	6.09	6.16	5.92	6.2	5.84	5.72	5.56	5.56	5.65	6.07	5.53	6.21	5.79	5.87	5.66	5.6	5.7
TC0200005081.mm.2	Gm20267	False	False	11.51	11.64	11.9	11.68	11.8	11.65	12.11	12.25	12.01	11.68	11.65	11.87	12.07	12.25	12.18	12.56	12.75	12.82	12.34	11.98	12.57	11.84	12.29	11.93	11.87	11.8	11.75	12.24	12.23	12.36	11.82	11.76	12.16	12.32	12.5	12.24	12.6	12.47	12.55	12.1	12.63	12.95
TC0200005087.mm.2	Gtsf1l	False	False	5.23	4.96	5.3	5.53	5.25	5.11	6.19	5.25	5.74	5.44	5.41	5.3	5.14	5.46	5.27	6.13	5.56	5.76	5.68	5.32	5.22	4.93	4.79	5.37	4.98	5.24	5.5	5.75	5.41	5.66	4.93	5.33	5.21	5.14	5.39	5.49	5.49	5.73	6.12	5.81	5.49	4.98
TC0200005089.mm.2	Jph2	False	False	5.73	6.02	5.72	6	6.15	6.18	5.76	5.69	5.52	6.79	5.99	5.78	5.83	5.87	5.66	5.67	5.77	5.8	5.85	6.64	5.88	6.05	6.39	6.04	5.7	6.19	6.22	5.91	6.32	5.88	5.82	5.95	5.56	5.79	6.4	5.89	5.89	6.1	5.59	6.2	5.86	5.96
TC0200005090.mm.2	Oser1	False	False	11.7	11.53	11.3	11.7	11.55	11.51	11.51	11.81	11.66	11.8	11.86	11.83	11.37	11.16	11.22	11.35	11.04	10.1	11.23	11.46	11.37	11.81	11.59	11.34	11.51	11.75	11.25	11.81	11.84	12.09	11.66	11.65	11.69	11.18	11.13	11.25	11.7	11.59	11.48	11.58	11.64	11.22
TC0200005091.mm.2	Fitm2	False	False	11.92	11.88	11.7	11.74	11.59	11.68	11.63	11.45	11.33	11.85	11.87	12.17	11.29	11.26	11.24	10.77	10.66	11.44	11.08	11.36	11.33	11.68	11.37	11.82	11.48	11.43	11.54	11.09	11.38	11.34	11.82	11.82	11.78	11.14	11.09	11.07	11.03	10.97	11.06	11.12	11.23	12.01
TC0200005092.mm.2	Hnf4aos	False	False	4.07	3.91	3.81	3.9	3.87	4.05	3.72	3.86	3.76	3.98	3.83	3.98	4.13	3.75	3.94	4.02	3.75	4.02	4.01	3.96	3.85	3.95	4.09	3.73	4.2	3.93	4.15	3.59	4.07	4.33	3.74	4.26	3.55	4.13	4.07	3.82	4.11	3.85	3.8	3.88	3.73	3.55
TC0200005094.mm.2	Serinc3	False	False	17.15	17.04	17.09	17.07	17.04	17.04	16.89	16.67	16.66	17.01	17.1	17.34	16.87	17.11	16.96	16.31	16.33	16.64	16.77	16.76	16.97	17.08	16.95	16.93	16.97	16.92	16.95	16.71	16.78	16.8	17.11	17.05	16.97	16.94	16.96	16.76	16.49	16.48	16.61	16.93	16.65	16.99
TC0200005097.mm.2	Ada	False	False	5.26	5.3	4.94	4.6	5.05	5.19	4.85	4.96	4.71	4.65	5.2	4.6	5.36	4.5	4.89	5.52	4.81	5.37	4.43	4.79	4.83	4.58	4.74	5.12	5.24	4.88	5.25	4.94	5.08	4.77	4.72	4.85	4.89	4.81	4.91	5.48	5.38	5.32	4.85	5.02	4.66	5.86
TC0200005101.mm.2	Rims4	False	False	5.79	5.93	5.86	5.55	5.82	6.13	5.99	5.68	5.94	6	5.9	5.84	5.75	5.83	5.85	5.94	5.91	5.86	5.74	5.99	6.18	6.11	5.8	6.05	5.88	5.77	6.06	5.92	5.73	5.87	5.79	5.85	5.6	5.82	5.94	5.93	5.68	5.69	5.93	5.99	5.69	5.16
TC0200005102.mm.2	Tomm34	False	False	9.35	9.55	9.62	9.73	9.24	9.26	9.13	9.21	8.64	9.06	8.81	8.86	9.59	9.76	9.68	9.49	9.75	10.52	8.9	9.29	9.38	9.07	8.67	9.17	9.18	8.87	9.5	9.38	9.52	9.23	9.28	9.04	9.56	9.54	9.81	9.27	9.77	9.55	9.75	9.29	9.46	10.22
TC0200005104.mm.2	Kcns1	False	False	3.7	4.01	4.06	3.92	4.22	4.14	4.18	4.3	4.41	4.11	4.26	3.95	4.13	3.71	3.87	4.23	4.09	3.86	3.89	4.39	3.79	4.08	4.1	4.06	4.06	4.19	4.17	4	4.32	4.04	3.64	3.77	3.91	3.88	3.84	4.13	4.54	4.15	4.05	4.1	3.78	3.8
TC0200005105.mm.2	Wfdc5	False	False	5.97	5.7	5.97	6.11	5.68	5.87	6.13	5	5.87	5.76	5.71	5.59	5.83	5.54	5.74	5.85	5.75	5.55	5.48	5.12	5.81	5.59	5.94	6.2	5.89	5.85	5.91	6.1	6.08	5.75	5.85	5.57	5.55	5.56	5.66	5.9	6.05	5.75	5.94	6.02	5.15	5.57
TC0200005106.mm.2	Wfdc12	False	False	4.75	4.77	4.62	4.61	4.95	4.71	5.09	5.12	5.11	5.02	4.75	4.68	4.46	4.92	4.42	4.9	4.89	4.71	4.82	4.92	4.53	4.69	5	4.77	5.12	4.71	4.88	5.31	5.12	5.04	4.52	5.26	4.73	4.76	4.95	4.81	5.19	4.98	4.67	5.22	4.49	4.91
TC0200005107.mm.2	Wfdc15a	False	False	3.89	4.45	4.08	4.35	4.08	4.12	4.35	4.32	4.65	4.31	4.29	4.07	4.11	4	4.21	4.26	4.1	4.21	4.13	4.18	4.26	4.36	4.11	4.24	3.86	4.35	4.52	3.96	4.13	4.11	4.1	4.24	4.06	3.96	3.81	4.17	4.15	4.05	4.5	4.38	4.01	4.48
TC0200005108.mm.2	Wfdc15b	False	False	3.47	3.61	3.46	3.44	3.42	3.84	3.42	3.52	3.63	3.56	3.96	3.58	3.13	3.33	3.43	3.57	3.51	3.48	3.64	3.74	3.42	3.74	3.49	3.52	3.47	3.85	3.76	3.85	3.64	3.8	3.38	3.36	3.52	3.4	2.98	3.52	3.55	3.63	3.24	3.72	3.41	3.49
TC0200005109.mm.2	Svs2	False	False	5.49	5.32	5.22	5.01	5.1	5.48	5.42	5.31	5.21	4.68	5.48	5.32	4.77	5.2	5.14	4.81	4.96	5.09	4.79	5.82	5.19	5.17	5.43	4.85	5.47	5.32	5.45	5.52	5.53	5.4	5.5	5.06	5.49	5.24	5.29	5.13	5.66	5.35	5.02	5.2	4.96	5.99
TC0200005110.mm.2	Svs3b	False	False	5.84	5.9	5.66	6.45	5.94	6.18	5.84	5.94	6.04	5.99	6.08	5.68	5.84	5.91	6.08	6.26	5.8	5.74	5.86	6.5	5.86	5.83	6.38	6.14	5.98	6.23	6.18	5.9	5.95	5.95	5.88	5.82	5.61	6.19	6.16	6.2	6.23	6.19	6.08	6.07	5.9	5.68
TC0200005111.mm.2	Svs4	False	False	4.9	4.53	4.4	4.54	4.26	4.29	4.32	4.34	4.15	4.64	4.73	4.51	4.42	4.74	4.44	4.44	4.22	4.16	4.32	5.2	4.85	4.99	4.38	4.98	4.49	4.55	5.04	4.29	4.65	4.18	4.46	4.41	4.21	4.25	4.56	4.66	4.49	4.54	4.32	4.52	3.89	4.37
TC0200005112.mm.2	Slpi; Mir7678	True	True	13.08	12.82	13.36	13.34	13.82	13.74	14.08	14.14	14.6	14.09	13.64	13.56	15.13	15.64	15.69	16.05	15.9	16.15	15.75	15.25	15.62	13.73	14.32	13.78	14.01	14.42	13.88	14.67	14.67	14.47	13.99	14.31	14.19	15.1	15.18	15.1	15.7	15.56	15.23	15.27	15.03	15.4
TC0200005113.mm.2	Matn4	False	False	9.63	8.5	9.34	9.34	8.74	8.64	8.98	8.47	8.63	9.27	8.96	8.84	9.55	9.32	9.17	9.55	9.61	10.12	8.8	8.6	8.68	9.56	9.23	9.15	9.94	9.13	9.67	9.24	9.82	9.66	9.08	9.27	9.8	9.73	9.01	9.08	9.94	9.51	10.22	9.8	9.62	9.93
TC0200005114.mm.2	Sdc4	False	False	15.4	15.38	15.13	15.49	15.5	15.87	14.75	14.76	15.04	15.52	15.63	15.44	15.35	15.38	15.19	14.43	14.36	14.25	15.25	15.21	15.34	14.98	14.78	14.95	15.18	15.4	15.42	14.18	14.26	14.26	15.23	15.34	15.1	14.93	15.16	14.89	14.23	14.35	14.24	14.74	14.87	14.13
TC0200005117.mm.2	Trp53tg5	False	False	4.09	3.77	3.27	3.52	3.95	3.68	3.78	3.79	3.39	3.5	3.81	3.54	3.57	3.6	3.53	3.68	3.72	3.47	3.23	3.52	3.49	3.34	3.41	3.36	3.4	3.52	3.42	3.45	3.36	3	3.51	3.59	3.25	3.56	3.78	3.44	3.3	3.6	3.38	3.53	3.32	3.9
TC0200005119.mm.2	Spint3	False	False	5.82	5.61	6.22	6.01	5.54	5.62	5.45	5.37	5.17	5.55	6.52	5.94	5.89	5.35	5.67	5.43	5.65	6.02	5.71	6.05	5.76	6.36	5.28	5.69	6.02	5.63	5.98	4.74	5.59	5.58	6.14	6.25	5.06	5.94	4.49	5.15	6.12	5.59	6.14	6.17	6.11	5.98
TC0200005120.mm.2	Wfdc6a	False	False	5.42	5.22	5.46	5.36	4.88	5.3	4.66	5.33	5.31	4.98	5.05	4.97	5.45	5.12	4.52	4.88	5.44	5.35	4.89	5.47	4.91	5.15	4.98	4.83	5.15	4.68	5.16	4.73	5.23	4.84	5.21	4.98	4.86	5.4	4.51	4.51	5.35	5.02	5.49	5.51	5.19	4.04
TC0200005121.mm.2	Eppin	False	False	3.85	3.43	3.59	3.43	3.4	3.43	3.42	3.31	3.37	3.44	3.62	3.43	3.28	3.22	3.44	3.51	3.41	3.84	3.41	3.37	3.22	3.56	3.7	3.38	3.3	3.63	3.46	3.44	3.45	3.28	3.54	3.48	3.26	3.67	3.36	3.1	3.36	3.67	3.36	3.38	3.24	3.62
TC0200005122.mm.2	Wfdc8	False	False	4.52	4.65	4.67	4.82	4.56	4.85	4.85	4.72	5.3	4.75	4.41	4.83	4.69	4.58	4.47	4.96	4.64	5	4.58	4.44	4.97	4.38	4.74	4.74	4.69	4.59	4.53	4.54	4.9	4.57	4.38	4.92	5.05	4.56	4.99	4.67	4.95	4.91	5.16	4.99	5	5.22
TC0200005123.mm.2	Wfdc16	False	False	5.76	5.8	5.89	5.73	5.74	5.69	5.96	6.25	6.05	5.56	5.89	6.13	5.95	5.94	5.77	6.05	5.83	6.03	5.9	5.67	5.95	6.06	5.68	6.14	5.99	5.65	6.1	6.09	5.94	5.81	6.03	6.07	5.91	5.72	6.19	5.66	5.87	5.72	6.36	5.84	6.05	5.76
TC0200005125.mm.2	Wfdc9	False	False	4.44	4.68	3.86	4.28	4.47	4.47	3.95	4.25	4.63	4.3	4.44	4.05	4.12	4.38	3.54	3.85	3.69	3.7	3.88	4.64	4.47	4.44	4.37	3.96	4.54	4.53	4.32	4.18	4.54	4.68	4.18	4.42	4.34	3.76	4.81	4.56	4.11	4.56	4.43	4.76	4.1	4.07
TC0200005126.mm.2	Wfdc11	False	False	9.04	8.58	8.91	8.51	8.28	8.84	8.91	8.73	7.96	8.54	8.56	8.48	8.48	8.37	8.67	8.73	8.68	7.67	8.59	8.44	8.74	9.2	8.03	8.77	8.71	8.12	8.9	8.09	8.55	7.98	8.18	8.45	7.62	8.05	6.27	8.36	8.32	8.16	8.32	8.68	8.17	6.9
TC0200005127.mm.2	Wfdc3	False	False	4.83	4.74	4.94	4.92	5.2	5.04	5.19	4.88	5.53	4.99	4.5	5.06	5	4.76	5.21	4.9	5.18	5.69	4.83	4.62	4.68	5.14	5.26	5.2	4.99	4.96	5.2	5.72	4.85	4.97	5.26	4.81	4.43	5.09	5.58	5.09	5.21	5.14	5.46	5.18	5.61	6.24
TC0200005130.mm.2	Tnnc2	False	False	5.67	5.58	5.63	6.06	5.62	5.95	5.54	5.85	5.28	5.33	5.59	5.71	5.6	5.54	5.73	5.56	5.42	6.3	5.32	5.74	5.44	5.57	5.92	5.46	5.67	5.63	6.11	5.59	5.68	5.34	5.43	5.42	5.5	5.67	6.23	5.89	5.62	5.62	5.61	5.24	5.39	4.98
TC0200005132.mm.2	Acot8	False	False	5.58	5.95	5.93	5.6	6.14	5.46	6.15	6.05	6.15	5.73	5.76	6.22	6.28	6.07	5.91	6.46	6.38	7.13	6.55	6.03	6.33	5.58	6.36	5.9	5.9	5.84	5.77	6.03	6.67	6.45	5.57	5.42	6.84	6.41	6.31	5.99	6.48	6.6	6.15	6.07	6.79	7.38
TC0200005134.mm.2	Spata25	False	False	3.76	3.63	3.82	3.76	3.64	3.81	3.97	3.59	3.83	3.81	4.03	3.45	3.56	3.77	3.92	3.59	3.77	3.88	3.73	3.73	3.57	3.82	3.69	3.71	3.89	3.47	3.63	4.14	3.49	3.78	3.83	3.64	4.19	3.8	3.51	3.87	3.78	4.22	3.79	3.86	4.08	4.31
TC0200005135.mm.2	Neurl2	False	False	8.18	7.59	8.16	8.35	7.74	7.91	8.29	8.12	8.23	7.71	8.17	8.33	7.81	7.56	7.61	8.31	8.71	7.94	7.57	6.97	7.74	8.11	8.25	8.23	7.88	7.76	8.3	8.95	8.25	8.92	7.99	7.65	8.09	8.27	7.87	7.75	8.41	8.09	9.23	8.25	8.18	7.84
TC0200005136.mm.2	Pltp	False	False	5.18	5.17	5.58	4.86	4.93	5.17	5.62	5.24	5.86	5.62	5.24	5.59	5.23	5.29	5.5	5.55	5.48	6.05	5.44	5.14	5.18	5.09	5.16	5.5	4.8	5.15	5.22	5.69	5.2	5.43	5.28	5.38	5.29	5.14	5.64	5.5	5.13	5.33	5.71	5.64	5.47	6.11
TC0200005139.mm.2	Zfp335	False	False	9.28	8.37	9.2	9.09	8.57	8.81	8.38	8.29	8.12	8.55	8.01	8.53	9.32	8.49	8.52	8.16	8.55	8.53	8.22	8.43	8.37	8.8	8.27	8.96	8.97	8.27	8.67	8.16	8.35	8.48	8.73	8.7	8.37	8.95	8.38	8.73	8.43	8.48	8.26	8.29	8.7	8.78
TC0200005140.mm.2	Ncoa5	False	False	7.9	8.04	8.29	8.3	7.43	8.05	7.65	7.53	7.81	7.99	8.2	8.3	8.88	8.65	8.53	8.8	8.27	8.19	8.66	8.59	8.75	8.18	8.11	7.76	7.87	7.94	7.6	8.06	7.49	7.94	8.25	7.79	8.76	9.02	8.25	8.72	8.06	8.42	8.29	8.91	9.08	9.08
TC0200005142.mm.2	1700025C18Rik	False	False	3.98	3.99	3.65	4.02	4.16	4.26	4.02	4.37	4.24	4.08	3.82	4	3.8	4.43	3.98	3.8	3.75	4.35	3.94	4.13	3.82	4.42	4.14	4.03	4.18	3.95	3.85	3.68	3.84	3.8	3.82	3.79	3.69	4.09	4.48	3.99	4.49	3.74	4.34	3.86	3.67	3.91
TC0200005143.mm.2	Cdh22	False	False	4	4.41	3.84	3.91	4.09	3.93	3.8	4	4.11	3.61	3.87	3.77	4.01	3.97	4.02	4.4	4.36	3.51	3.8	4.13	4.21	4.21	4	3.83	4.06	3.79	4.08	4.16	3.94	3.91	3.84	4.05	4.14	4.12	3.74	4.29	3.86	4.15	4.04	3.99	3.8	3.98
TC0200005145.mm.2	Slc35c2	False	False	4.94	5.64	5.07	5.46	5.26	5.45	5.41	5.9	5.5	5.59	5.25	5.22	6.08	5.82	5.59	6.07	5.61	5.69	5.97	5.68	5.68	5.61	5.28	5.53	5.9	5.62	5.23	5.38	5.42	5.56	5.16	5.44	5.35	5.62	5.6	5.6	5.61	5.8	5.48	5.65	6.17	5.42
TC0200005146.mm.2	Elmo2	False	False	12.92	13.22	13.05	12.8	12.81	12.55	12.03	12.12	11.63	12.83	12.41	12.51	12.86	12.96	12.68	11.42	11.6	11.8	12.08	12.34	12.26	12.61	12.4	12.62	12.63	12.76	12.84	11.97	12.16	11.8	12.61	12.65	12.98	12.54	13.07	12.6	11.93	11.7	11.77	12.67	12.8	12.86
TC0200005147.mm.2	Zfp663	False	False	4.35	4.54	4.58	4.86	4.72	4.69	4.87	4.9	5.18	4.58	4.24	4.79	4.71	4.57	4.48	4.54	4.3	5.07	4.38	4.43	4.68	4.39	4.48	4.48	4.67	4.94	4.64	4.75	4.89	4.71	4.8	5.16	5.17	4.78	5.26	4.31	4.61	4.61	4.96	4.54	4.73	4.28
TC0200005148.mm.2	Zfp334	False	False	6.66	6.76	6.85	6.88	6.62	6.76	6.85	6.89	6.92	7.19	7.02	7.07	6.92	6.9	7.12	6.82	6.97	6.32	6.71	7.14	6.53	6.65	7.02	6.39	6.78	6.24	6.78	7.57	7.35	7.15	7.08	6.56	7.05	6.82	6.58	7.2	6.27	7.04	7.38	6.81	6.95	7.02
TC0200005149.mm.2	Ocstamp	False	False	4.1	4.01	4.19	4	4.03	3.99	4.03	3.93	4.14	3.85	4.21	4.19	4.04	4.02	3.95	4.15	4.16	4.01	3.84	4.15	4.22	3.97	3.94	4.16	3.99	4.16	3.82	4.09	4.61	4.23	3.99	3.91	4.16	3.91	4.53	3.98	4.19	4.15	4.12	3.95	4.05	3.7
TC0200005150.mm.2	Slc13a3	False	False	6.77	6.71	6.79	6.69	6.62	6.78	7.19	6.59	6.7	6.58	6.69	6.61	6.84	7.35	7.42	7.02	7.82	6.94	7.09	7.15	7.17	6.53	6.35	6.58	6.49	6.62	6.65	6.75	6.74	6.68	6.51	6.5	6.73	6.87	6.17	7	6.54	6.91	6.48	6.74	6.54	6.32
TC0200005151.mm.2	Trp53rka	False	False	7.75	8.57	8.28	8.22	8.24	8.19	8.42	8.6	9	7.68	8.15	8.29	7.93	7.86	8.35	8.09	8.28	8.99	8.45	8.48	8.67	7.7	8.03	8.19	7.69	8.52	7.73	7.88	8.45	8.36	7.88	7.91	8.54	7.48	7.83	8.5	8.51	8.75	8.2	8.76	8.33	8.97
TC0200005155.mm.2	Zmynd8	False	False	8.74	7.92	8.31	8.34	8.19	8.18	7.94	8.13	8.36	8.23	7.92	8.14	8.68	8.35	8.73	8.65	8.76	9.03	8.51	8.31	8.65	8.21	7.86	8.29	8.07	7.97	7.88	8.3	8.37	8.16	8.11	8.01	8.46	8.74	7.97	8.81	8.35	8.71	8.4	8.32	8.71	9.34
TC0200005164.mm.2	Sulf2	False	False	9.23	10.06	9.63	9.61	9.92	9.31	9.24	9.28	9.1	10	9.91	10.01	10.4	9.98	10.13	10.41	10.22	10.99	10.47	10.54	10.41	9.23	9.91	10.07	10.14	9.88	10.07	9.15	9.52	9.5	9.87	9.98	10.46	10.62	10.98	10.58	9.97	10.1	9.96	10.16	10.52	12.26
TC0200005175.mm.2	Prex1	False	False	4.76	5.2	5.08	4.86	5.04	5.05	5.09	5.03	4.45	5.1	5.12	5.14	5.29	4.92	4.72	4.92	5.08	5.24	5.17	5.34	4.96	5.56	5.13	4.98	5.08	5.09	5.28	4.76	4.99	4.9	4.86	5.29	4.97	4.8	5.11	5.16	4.62	4.7	4.67	5.39	4.94	4.73
TC0200005179.mm.2	Stau1	False	False	14.51	14.46	14.47	14.59	14.61	14.65	14.31	14.41	14.38	14.51	14.58	14.54	14.59	14.44	14.45	13.74	14.19	14.25	14.27	14.52	14.39	14.49	14.24	14.42	14.51	14.35	14.49	14.27	14.34	14.37	14.58	14.53	14.5	14.44	14.37	14.32	14.1	14.26	14.27	14.39	14.36	14.29
TC0200005181.mm.2	Znfx1	True	True	9.16	9.13	9.44	9.33	8.81	9.2	9.06	8.97	8.76	9.46	9.53	9.88	10.1	10.48	10.2	8.99	9.11	9.75	11.77	11	10.89	8.92	9.15	9.25	9.45	8.82	9.4	8.97	9.2	8.43	11.09	10.37	10.83	10.26	9.8	10.05	10.3	10.54	9.54	10.71	10.48	10.97
TC0200005183.mm.2	Kcnb1	False	False	6.81	6.81	6.6	6.81	6.82	7.01	7.1	7.11	6.8	7.23	7.24	7.12	6.76	6.66	6.8	6.9	6.85	6.73	6.98	6.92	6.81	7.06	6.99	6.69	6.9	6.83	6.89	6.8	7.06	6.76	6.71	6.87	6.8	6.71	6.68	6.86	6.91	6.93	6.85	6.83	6.67	6.3
TC0200005184.mm.2	Ptgis	False	False	9.94	11.14	10.05	9.92	10.62	9.9	10.27	10.45	10.61	10.62	10.93	10.68	11.25	10.63	10.91	11.26	9.94	10.18	11.27	10.72	10.55	9.97	10.35	9.5	10	10.18	9.45	9.94	10.17	9.81	10.37	10.84	9.74	9.67	9.42	9.77	10.59	10.61	9.72	10.2	9.13	9.85
TC0200005186.mm.2	B4galt5	False	False	5.06	5.2	5.19	5.33	5.2	5.47	5.2	5.15	5.04	5.46	5.85	5.58	5.7	5.31	5.26	5.52	5.75	5.41	5.42	5.43	5.41	5.31	5.15	5.87	5.01	4.93	5.15	5.68	5.3	5.43	5.91	5.41	5.43	5.35	5.19	5.44	5.8	5.63	5.3	5.73	5.21	6.12
TC0200005189.mm.2	Spata2	False	False	6.16	6.73	6.64	6.45	6.38	6.61	6.78	6.32	6.73	5.57	6.04	5.9	6.1	6.26	6.16	6.6	6.22	6.31	5.75	5.74	6.29	6.52	5.81	6.62	6.82	6.62	6.44	6.95	6.51	6.81	6.26	6.23	6.31	6.49	6.41	6.3	6.46	6.57	6.47	5.97	6.21	5.74
TC0200005205.mm.2	Fam65c	False	False	6.27	6.22	6.04	6.19	6.18	6.34	6	6.24	5.66	6.23	6.24	6.24	5.94	6.08	5.99	6.33	6.33	6.44	5.74	6.54	6.39	6.43	6.2	6.37	6.2	6.33	6.49	5.75	6.09	5.91	6.08	6.06	5.75	6.23	6.42	6.15	5.96	6.3	6.02	5.95	5.78	6.02
TC0200005211.mm.2	Adnp; Dpm1	False	False	14.84	14.96	15.01	14.79	15	14.81	15.13	15.07	15.12	14.86	14.93	14.92	14.65	14.78	14.71	15.24	15.13	14.6	15.07	14.85	14.95	14.48	15.03	14.85	14.84	14.92	14.77	14.79	14.95	14.85	14.78	14.98	14.75	14.79	14.47	14.77	14.9	14.85	14.85	14.9	14.85	14.14
TC0200005214.mm.2	Kcng1	False	False	3.91	3.94	3.86	4.12	3.88	4.25	3.96	3.81	4.36	3.94	4.13	4.01	3.68	3.64	3.95	4.17	3.99	3.79	3.92	4.69	4.03	3.91	3.86	3.91	3.7	3.95	4.2	4.23	3.96	4.2	3.9	3.92	4.15	3.73	3.58	3.66	3.91	4	3.78	4.13	3.97	4.05
TC0200005218.mm.2	Nfatc2	False	False	4.62	4.46	4.34	4.53	4.31	4.56	4.45	4.54	4.47	4.6	4.7	4.35	4.8	4.48	4.48	4.51	4.42	4.21	4.33	4.57	4.59	4.64	4.34	4.37	4.45	4.34	4.66	4.44	4.61	4.37	4.18	4.26	4.43	4.1	4.68	4.64	4.28	4.3	4.43	4.33	4.38	4.62
TC0200005220.mm.2	Atp9a	False	False	10.03	9.85	9.61	9.77	9.8	9.8	9.6	9.77	9.37	10.13	10.01	9.92	10.11	10.16	9.79	9.06	9.26	8.95	9.97	10.08	10.13	9.65	9.35	10.04	9.48	9.25	9.66	8.98	8.89	9.17	9.83	10.03	9.6	9.55	9.48	9.69	8.46	8.99	9.13	9.92	9.84	10.59
TC0200005223.mm.2	Sall4	False	False	5.44	4.89	5.08	5.03	5.09	5.22	5.31	5.38	5.33	5.22	5.03	5.17	4.75	4.95	4.78	5.17	5.05	5.13	5.19	6.16	4.9	5.38	4.92	5.12	5.03	5.47	5.05	5.03	5.02	5.23	4.83	5.3	4.74	5.07	5.43	5.14	5.22	5.04	4.88	4.97	4.64	5.28
TC0200005225.mm.2	Zfp64	False	False	9.69	9.63	9.6	9.58	9.13	9.54	8.67	9.03	9.01	8.64	8.63	8.53	9.43	9.56	8.94	8.6	9.03	9.16	8.65	9.08	8.82	9.04	9.18	9.62	9.43	9.32	9.92	8.8	8.8	8.94	8.71	8.96	8.36	9.13	9.51	9.36	8.68	8.59	8.89	9.22	9.17	9.06
TC0200005235.mm.2	Gm11011	False	False	7.72	6.65	6.73	7.08	7.03	7.37	6.89	6.72	7.4	6.99	7.22	6.51	6.41	6.88	6.91	6.7	6.79	6.79	6.34	7.5	6.78	6.93	7.08	6.75	6.83	7.04	7.48	6.9	6.61	6.55	7.07	7.49	6.68	6.61	6.83	6.83	6.88	6.85	6.83	6.99	6.37	6.81
TC0200005243.mm.2	Zfp217	False	False	4.58	4.74	5.02	5.28	5.06	5.29	5.76	5.41	4.14	5.66	5.09	5.31	6.15	5.49	5.93	4.45	5.65	5.34	4.46	5.5	5.19	4.75	4.77	4.93	4.58	5.36	4.76	3.95	4.23	4.59	5.15	5.49	5.55	4.23	4.05	4.37	4.65	5.34	4.47	4.82	4.74	5.93
TC0200005249.mm.2	Bcas1	False	False	7.13	6.7	7.29	7.08	6.81	7.31	6.68	7.08	6.78	7.22	6.99	7.07	7	6.99	7.22	7.03	7.62	6.81	6.99	7.62	7.27	6.97	7.14	7.08	7.1	6.7	7.44	7.1	7.13	7.57	6.75	7.29	6.4	7.33	6.84	7.5	6.69	7.29	7.13	7.4	6.66	6.91
TC0200005252.mm.2	Cyp24a1	False	False	5.25	5.27	5.22	5.41	5.19	5.51	5.5	5.6	5.26	5.76	5.36	5.6	5.11	5.43	5.29	5.02	5.17	5.48	5.35	5.21	5.47	5.68	5.68	5.48	5.2	5.35	5.72	5.35	5.15	4.97	5.46	5.4	5.13	5.21	5.53	5.28	5.32	5.72	4.96	5.41	5.27	5.2
TC0200005255.mm.2	4930470P17Rik	False	False	3.52	3.49	3.63	3.82	3.36	3.92	3.63	4	3.63	4.08	3.71	3.99	4.04	3.7	4.05	3.43	3.59	3.89	3.9	4.47	3.7	3.72	3.57	3.75	3.34	3.76	3.8	3.64	3.88	3.62	3.93	4.14	3.74	3.86	4.32	3.98	4.01	3.8	3.95	3.75	3.66	4.05
TC0200005270.mm.2	Cbln4	False	False	3.97	4.05	3.98	4.39	4.12	4.39	3.96	4.18	3.84	3.93	4.04	4.31	4.11	4.32	4.05	3.95	3.98	4.43	4.02	4.25	4.29	4.04	4.22	4.23	3.93	4.26	4.49	4.13	4.16	4.13	3.93	3.86	4.03	4.54	4.38	3.73	4.27	4.08	4.19	4.74	3.82	4.6
TC0200005271.mm.2	Aurka	False	False	6.3	6.31	5.37	6.06	5.78	5.79	6.31	6.57	5.87	6.56	6.1	5.51	5.52	6.09	5.46	5.46	5.84	5.04	5.66	5.9	5.69	7.33	7.36	6.53	6.34	6.6	6.63	7.02	7.17	6.46	6.63	7.07	6.58	6.02	5.64	6.09	5.81	6.47	5.97	5.73	5.61	5.4
TC0200005273.mm.2	Gcnt7	False	False	4.04	3.61	3.82	3.84	3.69	3.94	3.75	3.46	3.89	3.92	3.93	4.05	3.82	4.16	3.59	3.96	3.86	4.15	3.85	4.07	3.94	3.79	3.93	3.84	3.88	3.79	3.93	3.86	3.77	3.67	3.88	3.87	3.57	3.78	4.2	3.9	4.18	3.66	3.91	3.64	3.84	3.9
TC0200005281.mm.2	Bmp7	False	False	3.58	3.97	3.71	3.64	3.58	3.69	3.87	3.71	3.36	3.96	3.93	3.8	3.81	3.54	3.54	4.1	3.59	3.76	3.82	3.88	3.69	3.68	4.28	3.85	3.7	3.9	3.5	3.9	3.73	3.72	3.81	4.01	3.97	3.61	3.95	3.55	3.63	3.93	3.8	3.63	3.56	4.19
TC0200005287.mm.2	Ctcfl	False	False	4.79	4.62	4.76	5.05	4.73	4.85	4.46	4.86	4.88	4.76	4.63	4.66	4.92	4.62	4.63	5.08	4.74	4.79	4.6	5.12	4.66	4.66	4.93	4.73	4.57	4.83	4.68	4.91	4.59	4.44	4.48	4.97	4.63	5.08	4.43	4.77	4.99	4.83	4.86	4.88	4.74	4.89
TC0200005288.mm.2	Gm6103	False	False	4.41	4.72	4.26	4.61	4.08	4.45	4.08	4.7	4.37	4.65	4.35	4.5	4.44	4.58	4.73	4.53	4.58	4.86	4.58	4.57	4.44	4.19	4.52	4.33	4.46	4.38	4.21	4.65	4.4	4.75	4.28	4.57	4.45	4.31	4.32	4.32	4.47	4.42	3.91	4.34	4.32	4.18
TC0200005290.mm.2	Zbp1	True	True	5.39	6.04	5.8	5.87	6.13	6.08	5.87	6.06	5.44	6.17	6.16	5.78	7.24	7.12	6.95	7.54	6.74	7.26	9.78	8.27	8.82	6.8	7.1	6.63	6.85	7.17	6.7	7.07	6.54	7.08	7.14	7.28	7.55	7.61	7.73	7.65	8.72	8.78	7.76	9.55	8.98	8.47
TC0200005291.mm.2	Pmepa1	False	False	12.54	12.79	12.71	12.97	12.94	13.11	12.85	12.61	12.94	11.34	11.62	11.69	12.63	12.7	12.8	13.06	12.97	12.84	12.15	12.27	12.28	12.98	13.17	13.24	13.59	13.7	13.56	13.36	13.18	13.12	12.82	12.63	12.46	12.94	12.87	13.15	13.29	13.4	13.27	12.69	12.87	13.08
TC0200005295.mm.2	Ankrd60	False	False	4.5	4.41	4.42	4.49	4.63	4.81	4.74	4.36	4.59	4.35	4.5	4.54	3.98	4.46	4.58	4.05	4.15	4.32	4.58	3.95	4.58	4.59	4.24	4.59	4.38	4.99	4.41	4.52	4.81	4.17	4	4.29	4.45	4.26	4.24	3.96	4.3	4.67	4.2	4.37	4.16	4.55
TC0200005313.mm.2	Gm20721	False	False	15.63	15.21	15.23	15.19	15.43	15.09	14.79	15.09	15.07	15.04	15.34	15.45	15	15.05	14.93	15.23	14.69	14.72	15.04	15.61	15.31	14.69	15.14	15.06	15.2	15.94	15.31	15.05	15.09	15.05	15.13	15.51	15.7	15.08	15.68	15.3	15.2	14.91	14.95	15.48	15.63	14.96
TC0200005314.mm.2	Ctsz	False	False	14.01	14.32	14.33	14.06	14.41	14.14	14.26	14.25	14.32	14.58	14.39	14.54	14.18	14.4	14.3	14.46	14.49	14.48	15	14.58	14.67	14.47	14.78	14.67	14.46	14.7	14.48	14.71	14.48	14.6	14.63	14.82	14.91	14.41	14.89	14.52	14.47	14.43	14.56	14.66	14.93	15.06
TC0200005316.mm.2	Atp5e	False	False	11.36	11.32	11.51	11.24	12.02	11.53	11.5	11.54	11.47	11.19	11.16	11.22	11.46	11.53	11.14	11.27	11.72	11.79	11.15	10.67	11.43	11.4	12.18	11.38	11.3	12.32	11.57	11.77	11.68	11.85	11.61	11.69	12.19	11.2	11.96	11.63	11.54	12.02	11.35	11.5	11.95	12.07
TC0200005317.mm.2	Slmo2	False	False	7.72	8.04	7.86	7.59	8.11	8.19	7.15	7.37	7.25	7.82	7.53	7.9	7.74	7.84	7.87	6.81	6.94	7.66	7.87	7.89	7.91	7.74	7.84	7.43	7.82	8.09	8.08	6.95	7.42	6.98	7.9	8.25	7.66	7.45	8.47	7.84	7.27	7.4	7.13	7.22	7.76	7.93
TC0200005328.mm.2	Gm14393	False	False	11.02	11.08	10.99	10.64	10.97	10.7	11.14	11.18	10.96	10.68	10.9	11.18	11.13	10.97	10.9	11.02	11.22	9.85	11.14	10.83	11.09	11.05	11.08	10.81	11	10.91	10.37	11.11	11.05	11	11.03	11.15	11.28	10.93	9.62	10.97	11.41	11.27	11.48	10.94	11.06	9.23
TC0200005331.mm.2	Gm14399	False	False	13.18	13.41	13.25	13	13.59	13.32	13.74	13.62	13.68	13.56	13.39	13.49	13.53	13.4	13.46	13.83	13.95	13.91	13.45	13.6	13.38	13.26	13.58	13.27	13.38	13.73	12.93	13.68	13.84	13.77	13.31	13.61	13.67	13.54	13.81	13.46	13.7	14.09	13.59	13.44	13.58	13.12
TC0200005333.mm.2	Gm14443	False	False	7.82	7.77	7.95	7.37	7.88	7.71	8.11	7.86	8.18	7.89	7.72	7.69	7.79	7.81	7.86	7.48	7.73	7.36	8.09	7.89	7.57	7.72	8.13	7.77	7.42	8.3	7.73	7.65	8.09	8.22	7.81	7.81	7.85	7.68	8.77	7.68	7.93	7.98	7.71	7.73	8.02	7.93
TC0200005334.mm.2	Gm14391; Gm6710	False	False	13.05	12.97	12.78	12.87	13.19	12.78	13.52	13.38	13.59	13.15	13	13.15	13.2	13.16	13.1	13.62	13.7	13.66	13.38	13.1	13.17	13.05	13.44	12.85	12.93	13.31	12.81	13.59	13.63	13.37	12.94	13.05	13.2	13.2	13.47	13.03	13.56	13.55	13.53	13.17	13.36	13.06
TC0200005335.mm.2	Gm14308; Gm14430; Gm14432; Gm4724; 0610010B08Rik	False	False	11.32	11.89	11.6	11.54	11.78	11.46	12.18	11.82	11.73	11.58	11.69	11.84	12	11.96	11.99	12.17	12.2	11.47	12.06	11.85	11.94	11.85	11.69	11.34	11.39	11.83	11.42	12.02	12.42	11.79	11.78	11.89	12.08	11.96	11.47	12.03	12.53	12.41	12.4	12.09	12.16	10.93
TC0200005339.mm.2	Gm14434; 0610010B08Rik; Gm4724	False	False	11.96	12.42	12.05	11.98	12.5	12.03	12.79	12.55	12.77	12.37	12.18	12.12	12.3	12.39	12.2	12.93	13.05	13.12	12.44	12.37	12.48	12.31	12.63	12.1	12.09	12.64	11.97	12.96	13.04	12.99	12.08	12.04	12.37	12.55	12.71	12.34	13.12	12.99	12.75	12.56	12.59	11.76
TC0200005341.mm.2	Gm14431; Gm8898	False	False	12.73	13.07	12.86	12.58	13.12	12.53	13.27	13.27	13.15	12.86	13.06	12.91	12.99	12.92	13	13.45	13.51	12.69	13.31	12.87	12.99	12.71	13.24	12.73	12.85	13.09	12.44	13.22	13.47	13.2	12.84	13.07	13.2	12.94	12.55	12.92	13.39	13.41	13.28	12.99	13.14	10.63
TC0200005342.mm.2	Gm14440; Gm14288	False	False	12.47	12.64	12.55	12.26	12.67	12.22	12.91	13.11	12.73	12.62	12.85	12.61	12.74	12.7	12.62	13.04	13.03	12.28	13.02	12.7	12.67	12.42	13.04	12.57	12.54	12.97	12.13	12.86	12.99	13.16	12.59	12.87	12.84	12.57	12.35	12.55	13.13	13.2	13.15	12.67	12.84	12.3
TC0200005344.mm.2	Gm8898; Gm14431	False	False	12.18	12.54	12.26	11.96	12.39	11.99	12.59	12.8	11.94	12.21	12.23	12.41	12.64	12.63	12.56	13.27	13.3	12	12.66	12.36	12.51	12.33	12.32	12.14	12.22	12.36	11.84	12.58	12.81	12.25	12.45	12.58	12.7	12.32	12.07	12.48	12.9	13.15	12.97	12.4	12.61	8.56
TC0200005346.mm.2	Gm2004	False	False	11.14	11.05	11.05	10.91	11.58	10.96	11.66	11.58	12.06	11.03	11.21	11.32	11.29	11.37	11.51	11.85	11.91	11.86	11.33	10.67	11.34	11.26	11.67	11.12	11.17	11.61	11	11.87	11.91	11.7	11.23	11.44	11.45	11.51	11.61	11.26	12.14	11.79	11.71	11.03	11.6	10.02
TC0200005347.mm.2	Gm11009	False	False	6.6	7.15	6.9	6.66	6.94	6.68	6.78	7.13	6.35	7.07	7.04	6.88	7.12	6.59	6.79	6.85	7.12	6.51	6.99	6.64	6.97	6.95	6.85	7.04	6.84	7.19	6.22	6.8	6.95	6.48	7.11	7.11	7.13	6.87	7.25	6.56	6.92	6.96	6.75	6.75	6.91	6.33
TC0200005349.mm.2	Gm14308	False	False	12.62	12.98	12.6	12.59	13.04	12.57	13.33	13.14	13.3	12.93	12.73	12.68	12.88	12.95	12.76	13.5	13.63	13.67	13.06	12.94	12.92	12.84	13.19	12.64	12.67	13.19	12.6	13.44	13.5	13.53	12.61	12.69	12.75	12.97	13.28	12.89	13.54	13.6	13.49	13.08	13.13	12.76
TC0200005350.mm.2	Gm14308	False	False	12.87	13.29	12.99	12.84	13.27	12.82	13.54	13.21	13.33	13.16	12.99	12.96	13.11	13.23	13.19	13.64	13.73	13.39	13.3	13.17	13.25	13.18	13.41	12.86	12.9	13.43	12.84	13.57	13.67	13.56	12.93	12.99	13.22	13.25	13.28	13.16	13.86	13.7	13.7	13.33	13.38	12.47
TC0200005354.mm.2	Gm14296	False	False	12.34	12.69	12.56	12.26	12.65	12.5	12.89	12.74	12.4	12.63	12.78	12.67	12.73	12.5	12.66	12.69	12.75	10.7	12.83	12.16	12.61	12.56	12.66	12.22	12.52	12.82	11.91	12.55	13.07	12.61	12.64	12.7	12.84	12.51	11.47	12.54	12.75	12.55	12.67	12.5	12.82	9.46
TC0200005360.mm.2	Gm14410; Gm14411; Gm14413	False	False	13.19	13.55	13.37	13.2	13.51	13.13	13.78	13.44	13.56	13.29	13.29	13.49	13.54	13.61	13.61	13.85	13.87	13.4	13.47	13.47	13.59	13.48	13.51	13.25	13.23	13.75	13.11	13.63	13.89	13.75	13.37	13.36	13.72	13.68	13.58	13.68	14.11	13.96	13.92	13.64	13.73	12.75
TC0200005363.mm.2	Gm14409	False	False	8.84	9.34	8.97	8.67	9.28	8.99	9.7	9.14	9.18	9.31	9.35	9.3	9.29	9.32	9.5	9.59	9.58	9.61	8.99	8.7	9.46	9.55	9.33	8.47	8.62	9.39	8.76	9.27	9.71	9.16	9.4	9.09	9.34	9.25	9.53	9.3	9.53	9.15	9.66	8.85	9.64	8.76
TC0200005364.mm.2	Gm14412	False	False	8.41	8.69	8.32	8.11	8.68	8.29	8.59	8.82	8.26	8.56	8.76	8.76	8.5	8.47	8.65	8.63	8.62	8.23	8.76	8.99	8.44	8.65	8.41	8.22	8.27	8.45	7.87	8.42	8.77	8.19	8.33	8.62	8.59	8.49	8.03	8.5	8.58	8.37	8.38	8.37	8.58	7.96
TC0200005365.mm.2	Gm14418	False	False	13.01	13.05	13.1	12.78	13.16	12.94	13.37	13.29	13.06	12.95	13.25	13.32	13.2	13.06	13.23	13.28	13.37	12.5	13.33	12.82	13.25	13.08	13.25	12.75	12.96	13.47	12.49	13.23	13.34	12.94	13.15	13.27	13.58	13.01	12.31	13.12	13.21	13.32	13.34	13.05	13.28	11.88
TC0200005371.mm.2	Gm14406	False	False	8.17	8.35	8.29	7.8	8.43	8.13	8.27	8.28	8.18	7.98	8.63	8.05	8.06	8.11	7.95	8.05	8.22	8.52	8.03	8.02	8.21	8.75	8.4	8.19	8.1	8.72	7.48	8.09	8.33	7.85	8.32	8.15	8.09	7.8	8.77	8.32	8.25	8.57	7.83	7.8	7.97	7.82
TC0200005373.mm.2	Gm14325	False	False	11.27	11.64	11.3	10.92	11.47	10.97	11.97	11.7	11.62	11.41	11.28	11.72	11.47	11.54	11.32	11.74	12.2	12.06	11.44	11.1	11.81	11.58	11.77	11.34	11.34	11.86	11.05	12.08	11.93	12.19	11.49	11.51	11.68	11.12	11.82	11.5	12.22	12.04	11.84	11.49	11.7	10.34
TC0200005377.mm.2	C330013J21Rik	False	False	8.24	8.74	8.23	8.4	8.53	8.46	9.38	9.03	8.73	8.7	8.81	8.88	8.77	8.44	8.54	8.75	9.16	8.41	8.77	8.51	8.97	8.66	8.96	8.46	8.54	8.8	8.42	8.91	9.13	8.83	8.93	8.9	8.71	8.79	8.85	8.64	8.99	8.86	9.1	8.45	8.82	7.86
TC0200005378.mm.2	Gm14326	False	False	13.31	13.39	13.21	13.18	13.58	13.25	13.71	13.68	13.86	13.54	13.48	13.53	13.52	13.45	13.35	13.9	13.91	14.03	13.68	13.57	13.48	13.36	13.68	13.22	13.18	13.5	13.04	13.9	13.96	14.06	13.31	13.44	13.48	13.51	13.66	13.33	13.88	14.09	13.67	13.58	13.61	13.49
TC0200005383.mm.2	Zfp931	False	False	11.02	11.19	11.11	10.78	11.38	10.85	11.69	11.74	11.67	11.18	11.43	11.49	10.96	11.24	11.22	12.04	12.18	11.82	11.25	10.96	11.58	10.96	11.43	11.08	10.99	11.53	10.66	11.81	11.79	11.9	11.27	11.53	11.61	11.15	11.26	11.39	11.81	12.26	11.8	11.25	11.43	9.74
TC0200005385.mm.2	Sycp2	False	False	4.18	4.75	4.85	4.86	4.74	4.44	4.2	4.51	5.27	4.86	4.37	4.78	4.71	4.89	5.19	5.01	4.62	5.41	5.57	4.5	4.97	4.6	4.97	4.8	4.57	4.52	4.5	4.91	4.31	5.47	5.32	4.9	4.62	4.22	4.7	5.58	5.26	4.26	4.69	4.75	4.9	4.72
TC0200005386.mm.2	Ppp1r3d	False	False	5.71	5.78	5.35	5.51	5.76	5.84	5.84	5.89	5.88	5.82	5.93	5.41	6.21	5.53	5.83	5.95	6.02	6.22	6.61	5.98	5.65	5.56	6.03	5.78	5.94	5.73	6.18	6.28	5.57	5.83	6	6.08	5.93	5.96	5.96	5.56	6.19	6.08	5.87	6	6	6.54
TC0200005397.mm.2	Taf4a	False	False	8.32	7.6	7.77	7.08	7.94	7.35	7.59	7.65	7.39	7.95	8.4	8.3	8.03	8.28	7.99	7.54	8.01	7.86	8.31	8.24	8.66	7.91	7.42	8.06	7.92	7.35	7.47	8.11	7.75	7.75	8.35	8.26	8.14	8.3	7.98	8.44	7.79	7.38	8.19	8.03	8.3	7.98
TC0200005399.mm.2	Psma7	False	False	13.5	13.81	13.93	13.78	14.21	13.92	14.37	14.15	14.29	14.18	14.05	14.14	13.8	13.75	13.77	14.3	14.15	14.11	14.49	14	14.06	13.69	14.41	13.72	14.01	14.45	13.85	14.09	14.18	13.96	14.06	14.08	14.21	13.64	14.03	13.81	13.78	14.31	13.86	13.9	14.14	13.86
TC0200005400.mm.2	Hrh3	False	False	3.96	3.77	3.69	3.49	3.73	3.54	3.68	4.02	3.58	3.57	3.68	3.74	3.51	3.6	3.86	3.79	3.57	3.74	3.66	3.49	3.7	3.6	3.73	3.25	3.59	3.68	3.64	3.6	3.84	4.19	3.67	3.43	3.46	3.63	3.27	3.53	3.69	3.79	3.63	3.49	3.65	3.31
TC0200005402.mm.2	Lama5	False	False	10.31	9.49	10.37	10.35	9.48	10.59	10.4	10.59	10.34	10.52	10.6	10.45	9.84	10.26	10.27	10	10.28	10.82	9.83	9.71	9.73	10.74	9.62	10.73	10.93	10.4	10.55	10.61	10.4	10.46	11.19	11.18	9.63	10.41	9.54	10.15	10.34	10.12	10.37	9.27	9.69	10.37
TC0200005404.mm.2	Cables2	False	False	6.86	6.48	6.45	6.48	6.76	7.1	6.95	5.95	6.09	6.52	7.06	6.86	6.15	6.38	5.56	5.58	5.74	5.41	6	6.38	6.16	6.28	6.18	6.53	6.35	6.21	6.24	6.17	5.86	6.08	6.2	6.95	6.6	6.49	6.39	5.56	6.03	6.08	6.56	6.17	5.83	5.77
TC0200005405.mm.2	Rbbp8nl	False	False	6.12	6.13	5.79	5.97	5.58	5.89	6.3	6.15	5.69	5.85	5.93	6.05	6.25	6.24	6.01	6.01	6.35	6.39	6.15	6.42	5.98	6.19	5.99	6.16	6.07	6.17	6.22	5.83	5.67	5.47	6.12	6.23	5.69	6.29	7.22	6.9	6.1	5.83	5.93	5.81	6.12	5.74
TC0200005408.mm.2	Gata5	False	False	4.39	4.5	4.64	4.31	4.71	4.62	4.44	3.78	4.2	4.76	4.84	4.17	4.66	4.38	4.65	4.39	4.27	4.13	4.48	4.6	4.12	4.25	4.97	4.3	4.91	4.74	4.32	4.19	4.28	4.34	4.6	4.61	4.75	5.15	5.01	4.39	4.74	4.53	4.61	4.55	4.3	4.99
TC0200005414.mm.2	Tcfl5	False	False	3.88	4.17	3.75	4.02	3.65	3.97	3.89	3.89	4.03	3.97	3.85	3.81	3.77	3.66	3.77	4.27	3.92	4.11	3.9	3.94	3.89	4.04	4.01	3.92	3.95	4.09	4.26	4.05	3.97	3.98	3.82	3.9	3.57	3.96	4.44	3.9	3.79	4.07	4.22	3.67	3.87	4.3
TC0200005415.mm.2	Dido1	False	False	13.14	12.5	12.65	13.16	12.75	12.93	12.13	11.96	11.91	12.33	12.5	12.51	12.61	12.45	12.52	12.16	12.29	12.45	12.12	12.62	12.47	12.29	12.45	12.66	12.42	12.33	12.94	12.03	12.21	12.27	12.11	12.13	11.77	12.43	12.47	12.61	12.4	12.34	12.34	12.24	12	11.92
TC0200005421.mm.2	Bhlhe23	False	False	3.32	3.62	3.32	3.37	3.59	3.37	3.98	3.55	3.7	3.36	3.52	3.51	3.41	3.44	3.49	3.84	3.51	3.48	3.54	3.33	3.43	3.52	3.44	3.36	3.85	3.42	3.4	3.25	3.59	3.67	3.37	3.45	3.27	3.39	3.43	3.44	3.58	3.5	3.41	3.48	3.41	3.43
TC0200005425.mm.2	Ythdf1	False	False	8.43	8.75	8.52	8.31	8.4	8.72	8.2	8.02	7.59	8.09	8.11	7.94	8.41	8	8.15	6.89	7.83	8.34	7.55	6.98	7.92	8.28	7.71	7.59	8.6	7.98	8.52	7.96	7.69	8.28	8.23	8.27	8.28	8.22	7.32	8.07	8.59	7.48	7.86	7.68	8.06	7.16
TC0200005426.mm.2	Nkain4	False	False	5.54	6.45	6.36	6.09	6.45	5.36	7.85	6.93	6.65	6.91	6.62	6.76	5.94	6.92	6.72	7.67	7.2	8.05	7.12	6.89	6.92	5.47	6.32	5.63	5.81	6.38	5.63	5.84	6.17	6.26	6.1	5.74	5.94	5.97	7.21	5.62	6.09	6.67	6.13	6.51	5.82	6.77
TC0200005429.mm.2	Chrna4	False	False	5.17	4.9	4.97	5.25	5.13	5.05	5.54	5.67	5.18	4.84	5.22	5.29	5.03	5.25	5.08	5.2	5.32	4.77	5.16	5.16	5.28	5.1	5.19	5.11	5.23	5.52	5.21	5.29	4.94	4.94	4.89	5.1	4.81	5.02	5	5.22	5.11	5.12	5.25	5.13	4.87	4.45
TC0200005430.mm.2	Kcnq2	False	False	4.41	4	4.06	4.07	4.36	4.33	4.24	4.19	4.44	4.26	4.42	4.11	4.19	4.28	4.16	4.27	4.59	3.8	4.09	4.37	4.08	4.07	4.39	4.57	4.23	4.35	4.19	4.09	4.18	4.52	4.09	4.02	4.06	4.01	4.23	4.3	4.3	4.58	4.01	4.48	4.39	4.36
TC0200005433.mm.2	Eef1a2	False	False	5.43	5.56	5.34	5.22	5.3	5.35	5.27	5.51	5.68	5.24	5.71	5.52	5.18	5.2	5.06	5.2	5.37	4.97	5.39	4.73	5.38	5.5	5.45	5.32	5.34	5.33	5.37	5.52	5.25	5.64	5.45	5.43	5.32	5.15	4.77	5.23	5.25	5.28	5.33	5.01	5.23	5.08
TC0200005436.mm.2	Ptk6	False	False	4.63	4.58	4.67	4.8	4.93	5.03	4.43	4.68	4.53	4.05	4.48	4.52	4.35	4.56	4.65	4.67	4.2	4.72	4.2	4.2	4.49	4.33	5.02	4.64	4.46	4.6	4.64	4.39	4.45	4.24	4.73	4.38	4.46	4.53	4.59	4.01	4.64	4.22	4.49	4.55	4.55	3.87
TC0200005437.mm.2	Srms	False	False	4.42	4.32	4.17	4.59	4.35	4.22	4.27	4.46	4.29	4.72	4.42	4.24	4.29	4.46	4.4	4.58	4.68	4.28	4.59	4.68	4.32	4.22	4.58	4.54	4.44	4.17	4.59	4.28	4.56	4.66	3.96	4.23	4.33	4.36	4.18	4.42	4.09	4.37	4.58	4.5	4.27	4.42
TC0200005438.mm.2	Helz2	False	False	10.12	9.43	10.23	10.12	9.45	10.17	9.27	9.51	9.17	9.56	9.3	9.41	10.83	10.53	10.34	9.95	10.06	10.16	11.1	10.35	10.55	10.25	9.52	9.79	10.29	9.67	9.62	10.06	10.03	9.77	10.35	10.13	10.38	10.69	9.41	10.46	10.71	10.51	10.68	11.02	11.02	10.84
TC0200005439.mm.2	Gmeb2	False	False	7.23	7.74	7.09	7.03	7.65	7	6.67	6.29	6.5	6.94	7.34	6.97	7.02	6.59	6.8	6.41	6.84	6.89	7.23	6.05	6.69	6.02	6.66	6.72	7.12	6.86	6.87	6.6	6.72	6.66	6.68	6.77	6.5	6.6	6.51	6.55	5.91	6.02	6.77	6.64	7.26	6.86
TC0200005442.mm.2	Stmn3	False	False	6.79	6.85	6.84	6.84	7.15	7.17	6.59	6.94	6.57	6.8	7	6.61	6.67	6.77	6.79	6.22	6.49	6.09	6.79	7.36	6.69	7.78	7.37	6.96	7.22	7.24	7.11	6.37	6.85	6.55	6.7	7.46	6.69	6.93	6.32	6.78	6.69	6.34	6.52	7.02	6.47	5.71
TC0200005443.mm.2	Arfrp1	False	False	10.01	10.15	9.99	9.98	10.06	9.97	10.19	10.39	10.35	10.4	10.49	10.36	10.19	10.42	10.12	10.69	10.61	10.62	10.74	10.52	10.23	9.96	10.55	9.97	9.99	10.19	10.06	10.1	10.37	10.49	10.01	10.26	10.44	10.27	10.66	10.4	10.36	10.36	10.39	10.61	10.34	10.66
TC0200005444.mm.2	Zbtb46	False	False	4.84	4.74	4.82	4.9	4.82	4.74	4.97	4.8	4.51	5.23	4.9	4.42	4.49	4.43	4.85	4.76	4.71	4.76	4.69	4.7	4.69	4.8	4.83	4.64	4.57	4.6	4.91	5.03	4.78	4.64	4.61	4.56	4.74	4.71	4.15	4.51	4.57	4.68	4.54	4.56	5.17	4.47
TC0200005452.mm.2	Samd10	False	False	7.53	7.39	7.61	7.24	7.54	7.37	7.46	7.42	7.38	7.32	6.84	7.37	7.59	7.32	7.48	7.16	7.17	7.44	7.09	6.98	7.35	7.41	7.24	7.26	7.59	7.17	7.4	7.73	7.81	8.14	7.53	7.17	7.32	7.31	7.48	7.27	7.39	7.5	7.35	6.9	7.42	6.76
TC0200005453.mm.2	Sox18	False	False	3.52	3.33	3.3	3.47	3.32	3.36	3.38	3.3	3.39	3.71	3.6	3.46	3.3	3.36	3.23	3.09	3.29	3.52	3.27	3.61	3.64	3.46	3.31	3.13	3.38	3.7	3.28	3.5	3.57	3.29	3.54	3.3	3.32	3.13	3.64	3.26	3.23	3.1	3.27	3.21	3.32	3.03
TC0200005454.mm.2	Rgs19	False	False	5.86	6.21	5.81	5.97	5.72	6.1	6.11	6.12	5.89	5.97	6.28	5.73	6.41	6.48	6.14	6.18	5.8	6.04	5.99	6.32	6	5.73	5.91	6.17	5.95	6.03	5.99	6.06	6.27	6.12	5.78	5.8	6.53	6.17	6.4	6.28	6.43	6.04	6.27	5.91	6.41	6.62
TC0200005455.mm.2	Lkaaear1	False	False	3.08	3.18	3.07	3.12	3.12	3.14	2.96	3.13	3.15	3.23	3.28	3.16	3.13	3.15	3.18	3.17	3.16	3.17	3.27	3.25	3.18	3.36	3.29	3.3	3.14	3.36	3.01	3.08	3.25	3.19	3.43	3.19	3.2	3.2	3.33	3.17	3.03	3.2	3.55	3.29	3.23	3.37
TC0200005462.mm.2	Entpd2	False	False	8.19	9.24	8.8	8.43	9.52	9.01	8.96	9.23	9.39	9.1	9.1	9.45	9.13	9.24	9.45	9.92	9.75	9.85	9.41	8.63	9.2	8.92	9.34	9.2	9.06	9.04	8.62	9.24	9.47	9.37	8.98	9.28	10.32	9.54	9.66	9.63	9.95	9.58	9.76	9.45	10.09	10.76
TC0200005463.mm.2	Npdc1	False	False	7.07	6.86	6.58	6.79	7	6.63	6.39	5.84	5.47	6.26	6.67	6.73	7.24	7.19	6.6	6.03	6.55	7.91	7.08	6.97	7.11	6.28	6.54	6.96	7.05	6.53	6.22	7.04	6.82	6.71	7.37	7.29	7.93	6.48	7.55	6.75	6.65	6.69	6.58	6.69	7.82	9.05
TC0200005464.mm.2	Egfl7; Mir126a	True	False	9.73	9.72	9.68	9.93	10.67	9.93	10.32	10.14	10.42	9.98	9.66	9.63	9.55	9.83	9.56	10.19	10.75	10.91	10.08	9.97	9.77	10.39	11.51	10.89	10.94	11.83	10.73	11.18	10.97	11.41	10.7	10.72	11.59	10.65	11.78	10.99	10.88	11.01	11.28	10.39	11.7	11.71
TC0200005465.mm.2	Fam69b	False	False	8.64	8.98	9	8.83	9.2	8.98	9.03	9.01	8.81	8.5	8.49	8.3	8.69	8.52	8.26	9.04	9.18	9.61	8.4	8.92	8.97	9.17	9.18	8.45	8.99	9.14	8.96	8.52	9.03	8.62	8.74	8.63	8.7	8.49	9.23	9.02	9.15	8.84	9.17	8.64	8.92	9.47
TC0200005466.mm.2	Lrrc8a	False	False	11.2	11.41	10.99	11.44	11.25	11.45	11.62	11.45	11.52	11.59	11.83	11.67	11.43	11.19	11.21	11.4	10.84	10.67	11.22	11.13	11.06	11.71	11.52	11.54	11.74	11.23	11.66	11.73	11.58	11.61	11.68	11.6	11.57	11.22	11.16	11.05	11.3	11.45	11.51	11.4	11.56	11.67
TC0200005467.mm.2	Phyhd1	False	False	6.1	6.88	6.1	5.82	6.47	6.32	6.04	6.63	5.86	6.22	6.74	6.5	6.56	6.3	6.23	6.52	6.24	6.87	6.89	5.82	6.23	6.7	6.99	6.4	6.5	5.98	6.25	5.81	6.36	6.83	6.75	6.9	7.12	6.32	6.04	6.33	6.73	6.28	6.14	6.24	6.32	7.45
TC0200005468.mm.2	Nup188	False	False	7.3	7.18	7.56	7.14	7.14	7.08	7.48	7.44	6.98	7.32	6.96	7.17	7.98	8.14	7.67	7.34	7.2	7.2	7.18	7.16	7.26	7.6	7.27	7.03	7.47	6.99	7.2	6.97	6.73	6.96	7.1	7.24	7.41	7.69	8.22	7.46	7.03	7.34	7.11	7.4	7.7	7.66
TC0200005469.mm.2	Dpm2	False	False	8.28	8.29	8.38	8.69	8.77	8.5	8.92	9.07	9.29	8.97	8.05	8.68	8.71	8.46	8.93	9.02	9.21	9.98	9.22	9.13	8.74	8.77	9.08	8.38	8.55	8.82	8.03	9.37	9.48	9.58	8.94	8.92	9.75	8.81	9.17	8.39	9.07	9.33	9.45	8.82	9.52	10.16
TC0200005470.mm.2	Pip5kl1	False	False	4.11	4.22	4.26	4.21	4.7	4.36	4.47	4.15	4.09	4.39	4.68	4.24	4.2	4.26	4.28	4.73	4.65	4.49	4.37	4.53	4.07	4.14	4.83	4.57	4.54	4.58	4.55	4.38	4.12	4.68	4.25	4.4	4.36	4.3	4.32	4.48	3.93	4.46	4.64	4.19	4.3	4.74
TC0200005471.mm.2	Ak1	False	False	11.42	11.63	11.8	10.94	11.6	11.34	11.03	10.77	11.38	10.98	10.27	10.3	11.9	11.95	11.61	11.29	11.34	11.78	11.19	11.07	11.24	11.5	11.75	11.97	11.61	12.14	11.83	11.41	10.96	10.53	11.07	11.06	10.84	12.1	12.53	12.7	11.17	11.19	11.49	11.34	11.83	11.68
TC0200005472.mm.2	Eng	False	False	3.69	4.28	3.36	3.83	4.33	3.73	4.02	3.8	3.72	4.17	4.21	4.11	5.06	4.07	4.7	4.66	4.16	4.51	5.15	4.27	4.28	3.7	4	3.94	4.27	4.19	3.81	4.49	3.75	4.23	5.02	4.61	4.52	4.52	4.31	4	5.04	5.35	4.25	4.69	4.82	5.75
TC0200005473.mm.2	Hoxd11	False	False	3.96	3.92	3.96	4.15	4.04	3.78	3.98	3.82	3.98	3.99	4.05	3.95	3.84	3.92	4.3	3.95	4.05	3.94	4.12	3.88	4.02	4.18	3.89	3.98	3.87	3.85	4.26	4.21	3.81	4.09	3.98	3.9	3.71	3.81	4.01	3.95	3.98	4.17	4.24	3.91	3.99	3.92
TC0200005474.mm.2	Hoxd10	False	False	3.64	3.42	3.41	3.66	3.48	3.6	3.31	3.59	3.77	3.71	3.67	3.38	3.48	3.41	3.51	3.33	3.65	3.48	3.6	3.97	3.26	3.45	3.41	3.38	3.3	3.79	3.69	3.27	3.2	3.6	3.58	3.45	3.62	3.61	3.72	3.61	3.44	4.28	3.67	3.76	3.4	3.79
TC0200005475.mm.2	Dusp19	True	True	10.19	9.95	10.12	9.99	10.51	9.83	10.75	10.73	11.03	10.61	10.35	10.56	10.92	11.2	11.02	12.13	12.16	11.9	11.44	11.54	11.27	10.71	11.45	10.4	10.32	10.58	10.02	11.57	11.53	11.8	10.51	10.33	11.04	11.3	11.99	11.56	11.61	12.22	11.71	11.28	11.49	11.76
TC0200005476.mm.2	Nup35	False	False	9.71	8.78	9.25	9.72	9.39	9.56	9.5	9.61	9.73	9.58	9.47	9.78	9.79	10.23	10.12	10.05	9.85	11.11	9.74	9.59	9.77	9.33	9.16	9.11	8.77	9.3	8.75	9.87	10.3	10.15	9.59	9.41	10.04	9.5	10.06	9.46	10.12	10.3	10.13	9.95	9.96	10.1
TC0200005479.mm.2	Ganc	False	False	8.19	7.54	7.9	7.95	7.67	7.83	7.61	7.89	7.79	7.9	8.34	8.37	8.19	7.96	8.24	7.76	8.2	8.57	8.03	8.54	8.19	8.54	7.73	7.99	7.7	7.97	8.17	7.78	8.07	7.79	7.9	7.77	8.15	8.7	8.17	8.59	8.42	7.64	8.27	8.27	8.81	7.81
TC0200005480.mm.2	Capn3	False	False	6.78	6.29	6.54	6.86	6.44	6.52	5.9	5.88	5.86	6.15	6.27	6.25	6.42	6.1	6.74	6.03	6.7	5.7	5.55	5.81	6.25	6.17	5.98	6.11	6.11	6.36	6.4	6.11	6.4	6.79	6.49	6.68	6.03	6	5.18	6.02	6.9	6.77	6.87	5.73	6.33	5.24
TC0200005481.mm.2	Serf2	False	False	14.07	14.19	14.27	14.14	14.3	14.19	14.25	14.33	14.27	13.96	14.12	14.24	14.21	14.31	14.23	14.27	14.28	14.27	14.16	14.35	14.23	14.21	14.44	14.09	14.3	14.51	14.21	14.38	14.3	14.07	14.42	14.41	14.5	14.02	14.53	14.33	14.47	14.33	14.35	14.02	14.56	14.9
TC0200005482.mm.2	Hypk	False	False	14.01	14.08	13.99	13.83	14.26	14.05	14.53	14.72	14.61	14.2	14.22	14.09	14.28	14.42	14.19	14.91	14.98	14.58	14.66	14.49	14.67	13.83	14.47	14.2	14.28	14.54	13.98	14.6	14.53	14.44	14.2	14.42	14.23	14.36	14.55	14.48	14.87	14.78	14.74	14.52	14.51	14.22
TC0200005485.mm.2	Sys1	False	False	11.85	12.21	12.14	11.99	12.33	12.27	12.3	12.35	12.46	12	11.72	11.92	11.99	12.35	12.23	12.38	12.42	12.5	12.47	12.48	12.44	11.88	12.89	12.33	12.04	12.66	12.31	12.43	12.22	12.72	12.2	12.29	12.59	12.29	12.54	12.55	12.45	12.69	12.55	12.35	12.68	12.74
TC0200005486.mm.2	Dbndd2	False	False	10.58	11.01	10.76	10.9	11.23	10.73	11.56	11.61	11.63	11.23	10.96	11.23	10.87	11.1	11.03	11.92	11.85	12.04	11.57	11.5	11.63	10.83	11.63	11.09	10.78	11.46	10.91	11.73	11.94	12.03	11.05	11.01	11.74	11.1	11.6	11.42	11.86	12.17	11.83	11.55	11.75	11.67
TC0200005489.mm.2	Gm14306	False	False	12.12	12.16	12	11.93	12.29	12.1	12.51	12.56	12.65	12.34	12.42	12.25	12.26	12.13	12.11	13	12.81	12.05	12.62	12.46	12.3	12.07	12.82	12.23	12.14	12.65	11.93	12.82	12.7	12.79	12.14	12.47	12.25	12.17	12.17	12.12	12.88	13.11	12.95	12.32	12.43	12
TC0200005490.mm.2	Gm14305	False	False	11.59	11.71	11.6	11.37	11.95	11.47	12.13	11.87	12.14	11.51	11.6	11.75	11.53	11.84	11.9	12.33	12.26	12.08	11.75	11.37	11.84	11.75	12.09	11.58	11.65	12.07	11.42	12.35	12.42	12.24	11.71	11.83	12.04	11.99	12.24	11.82	12.59	12.34	12.19	11.86	12.18	10.49
TC0200005491.mm.2	Gm14419	False	False	11.14	11.05	11.05	10.91	11.58	10.96	11.66	11.58	12.06	11.03	11.21	11.32	11.29	11.37	11.51	11.85	11.91	11.86	11.33	10.67	11.34	11.26	11.67	11.12	11.17	11.61	11	11.87	11.91	11.7	11.23	11.44	11.45	11.51	11.61	11.26	12.14	11.79	11.71	11.03	11.6	10.02
TC0200005493.mm.2	Mamdc4	False	False	7.5	7.29	7.33	7.66	7.01	7.42	7.28	7.05	7.44	7.52	7.35	7.31	7.36	6.93	7.43	7.02	7.19	7.94	6.9	7.47	7.05	7.43	7.24	7.32	7.15	7.35	7.96	6.96	7.32	7.43	7.13	7.16	6.84	7.29	7.61	7.68	7.71	7.43	7.56	7.33	6.76	6.87
TC0200005494.mm.2	Phpt1	False	False	15.01	15.24	15.24	15.07	15.36	15.15	15.54	15.59	15.67	15.36	15.37	15.45	15.31	15.35	15.24	15.97	15.94	15.83	15.65	15.5	15.6	15.12	15.59	15.16	15.39	15.37	15	15.61	15.61	15.69	15.35	15.2	15.49	15.39	15.32	15.48	15.72	15.68	15.58	15.47	15.35	15.52
TC0200005496.mm.2	Fam78a	False	False	5.26	5.41	5.07	5.03	4.84	5.33	4.79	5.3	5.43	4.64	5.03	5.06	5.07	4.89	5.17	5.19	4.86	5.14	5.3	5.13	5.5	5.13	4.69	4.99	4.95	5.49	5.24	5.28	5.38	4.89	5.18	5.11	4.97	5.52	4.74	5.24	5.2	5.22	5.33	4.98	4.77	5.13
TC0200005498.mm.2	Dlx1as	False	False	4.84	4.53	4.42	4.33	4.31	4.81	4.1	4.25	4.43	4.18	4.79	4.16	4.2	4.59	4.21	4.31	4.47	3.74	4.48	4.7	4.61	4.24	4.41	4.59	4.41	4.35	4.7	4.32	4.51	4.42	4.4	4.51	4.29	4.6	3.94	4.38	3.93	4.09	4.37	4.26	4.61	4.45
TC0200005499.mm.2	Gm13889	False	False	5.51	5.64	5.05	5.37	5.6	5.22	5.7	5.4	5.32	5.4	5.32	5.55	6.11	5.22	5.2	5.62	5.51	4.75	5.57	4.96	5.22	5.46	5.65	5.29	5.23	5.52	5.27	5.61	5.78	5.44	5.43	5.47	5.51	5.26	5.31	5.32	5.89	5.98	5.73	5.48	5.57	5.11
TC0200005500.mm.2	Alkbh3	False	False	9	8.68	9.13	8.75	8.59	8.51	8.66	8.19	8.9	7.94	7.91	8.46	8.6	8.29	8.67	8.48	8.42	8.1	8.34	7.65	8.16	8.72	8.07	8.82	8.54	8.54	8.74	8.07	8.1	8.39	8.17	8.43	8.83	8.81	7.74	8.61	8.24	8.57	8.68	7.8	7.82	7.79
TC0200005501.mm.2	Cdan1	False	False	4.52	4.49	4.65	4.79	4.54	4.39	4.73	4.73	4.6	4.53	4.66	4.87	4.63	4.8	4.75	4.96	4.42	4.77	5	4.75	4.25	4.76	4.49	4.62	4.51	4.77	4.78	4.81	4.98	4.62	4.75	5.01	5.66	4.34	4.48	3.9	4.67	4.98	4.63	4.51	5.02	4.48
TC0200005502.mm.2	Ttbk2	False	False	9.92	9.78	9.93	9.77	9.52	9.63	9.69	9.83	9.4	9.99	9.86	9.79	10.31	10.16	10.35	9.79	9.61	9.5	9.69	9.89	10.17	9.68	9.5	9.91	9.36	9.1	9.68	9.14	9.35	9.83	10.05	9.53	9.5	9.99	9.31	10.04	8.87	9.12	9.38	9.81	9.52	9.07
TC0200005503.mm.2	Ell3	False	False	4.67	4.01	4.43	4.35	4.06	4.59	4.36	4.22	4.38	4.38	4.85	4.52	4.37	4.27	4.21	4.48	4.53	4.28	4.52	4.51	4.59	4.51	4.41	4.37	4.34	4.62	4.35	4.5	4.13	4.33	4.33	4.19	4.58	4.28	3.68	3.93	4.79	4.08	4.6	4.78	4.21	3.67
TC0200005504.mm.2	Serinc4	False	False	9.09	9.35	9.26	9.28	9.3	9.06	9.36	9.7	9.56	9.73	9.77	9.63	9.51	9.23	9.29	10.14	9.72	9.01	9.99	9.57	9.59	8.43	9.2	9.07	9.42	9.69	9.22	9.43	9.67	9.54	9.17	9.41	9.59	9.84	9.41	9.51	9.91	9.85	9.85	9.72	9.89	9.91
TC0200005505.mm.2	4930402H24Rik; Gm14057	False	False	6.34	6.25	6.65	6.29	5.87	6.61	6.15	6.39	6.23	6.25	6.38	6.27	6.87	7.16	7.13	6.5	6.83	6.51	6.18	5.91	6.69	6.12	6.02	6.23	6.07	5.52	6.3	6.34	6.69	6.28	6.87	5.64	6.3	6.63	5.6	6.54	6.2	6.84	6.61	6.04	5.82	6.52
TC0200005507.mm.2	Ninl	False	False	8.09	7.65	7.72	7.82	7.36	8.03	7.83	7.61	7.51	8.58	8.21	8.02	7.68	7.79	7.93	7.75	7.22	7.3	7.94	7.99	7.7	8.33	7.76	7.65	8.02	7.69	7.95	7.82	7.46	7.17	7.89	7.8	7.54	7.81	7.73	7.87	7.66	7.77	7.77	7.81	7.34	6.52
TC0200005508.mm.2	Nanp	False	False	7.11	7.32	7.42	7.19	7.62	7.11	6.92	7.38	7.28	6.77	7.48	7.14	6.63	7.38	6.1	6.73	6.99	6.44	7.62	7.16	7.16	7.05	7.12	6.91	7.05	6.85	6.93	7.06	6.81	6.54	6.99	7.11	6.84	6.13	6.05	6.89	6.75	6.31	7.2	6.81	6.79	6.69
TC0200005510.mm.2	Fam110a	False	False	10.05	10.21	10.67	10.16	9.97	10.09	10.25	10.32	9.96	10.55	10.39	10.63	10.12	10.33	9.79	10.06	10.48	9.74	9.67	9.36	9.57	10.44	10.08	9.82	10.43	10.07	9.95	10.22	10.52	10.04	10.35	10.23	10.97	10.29	10.43	10.55	9.88	9.68	9.46	10.14	10.47	10.27
TC0200005511.mm.2	Rbm12; Cpne1	False	False	7.81	7.37	7.45	7.66	8.01	7.84	7.01	7.9	7.45	8.31	8.51	8.93	7.83	7.28	7.31	6.55	6.9	6.92	8.06	6.97	7.63	7.78	7.69	7.71	8.16	7.81	7.61	7.77	7.27	7.98	8.65	8.91	9.21	7.33	7.37	7.24	7.17	7.02	7.1	7.75	8.13	7.63
TC0200005512.mm.2	Nfs1	False	False	9.11	8.98	9.34	9.28	9.28	9.37	9.06	9.55	9.54	9.52	8.83	9.29	9.34	9.24	9.24	8.86	8.75	9.28	8.96	8.84	9.09	9.4	9.63	9.26	9.27	9.44	9.37	9.17	9.33	9.51	9.39	9.27	9.61	8.62	9.39	8.93	8.84	8.7	9.12	8.76	9.02	9.25
TC0200005514.mm.2	Zhx3	True	False	11.74	12.08	11.91	11.81	11.81	12.27	12.08	12.04	11.81	11.08	11.01	11.19	11.19	10.83	11.35	10.67	10.89	10.24	10.06	9.44	10.5	11.98	11.35	11.66	12.03	11.49	11.39	11.12	11.24	11.3	11.21	11.5	10.7	10.71	10.09	10.95	11.3	10.8	11.12	10.5	10.23	10.06
TC0200005515.mm.2	Ube2v1	False	False	13.87	13.88	13.77	13.71	13.94	13.9	13.97	14.03	13.87	13.6	13.56	13.65	13.79	13.76	13.66	13.84	13.74	13.3	13.39	13.68	13.59	13.82	13.77	13.84	14	13.85	13.99	13.95	13.78	13.78	13.75	13.84	13.59	13.96	14.06	13.84	13.86	13.71	13.98	13.76	13.65	12.81
TC0200005516.mm.2	Tmem189	False	False	9.72	10.09	10.3	9.76	10.07	9.93	9.91	9.84	10.2	9.85	9.92	10.54	9.79	9.99	9.95	9.37	9.9	9.64	9.4	9.33	9.89	10.55	9.88	10.3	10.14	9.76	10.02	10.24	10.21	9.87	10.68	9.95	10.43	9.41	10.43	10.21	9.63	9.63	9.74	9.92	10.31	10.83
TC0200005517.mm.2	Uckl1	False	False	8.15	8.19	8.21	8.43	8.73	8.1	8.14	8.39	8.52	7.75	7.88	8.25	8.63	7.86	8.32	8.78	9.27	8.82	8.14	8.05	8.09	8	8.07	7.88	8.43	8.18	7.56	8.92	8.85	8.94	8.07	8.04	8.96	8.24	7.34	8.03	9.14	8.82	8.78	8.12	9.12	8.48
TC0200005518.mm.2	Zfp512b	True	False	13.34	12	13.02	13.01	12.22	12.44	11.22	11.35	11.05	12.32	12.49	12.27	12.43	11.8	12.28	11.47	11.82	11.68	11.6	10.98	11.33	13.35	12.13	12.86	13.2	12.05	12.79	12.03	11.64	12.23	12.81	12.73	12.43	12.82	11.73	12.56	11.59	11.15	12.01	11.99	12.24	12.12
TC0300000005.mm.2	Hnf4g	False	False	3.86	3.79	3.69	4.02	4.14	3.66	4.12	4.33	4.73	3.76	4.16	3.93	3.87	4.17	4.08	3.84	3.81	4.38	3.85	3.93	4.13	4.25	4.49	4.02	4.06	4.54	4.12	3.74	3.92	3.78	3.83	3.9	3.99	3.81	4.18	4.11	3.7	3.66	4.1	3.84	3.97	4.45
TC0300000017.mm.2	Zfhx4	False	False	5.81	6.24	6.17	5.85	5.86	6.27	5.88	5.92	5.84	5.62	6.31	5.85	5.78	5.85	5.86	5.74	6.59	5.66	5.88	6.18	5.49	5.91	5.44	5.76	5.72	5.55	5.61	5.88	6.05	5.38	5.78	5.95	5.77	6.21	5.36	5.92	6.19	5.11	5.66	5.74	5.54	5.58
TC0300000033.mm.2	Pkia	False	False	7.62	7.1	7.25	6.93	7.44	7.22	7.44	7.11	7.63	7.37	7.38	7.27	6.74	7.47	7.97	7.49	7.38	7.85	8.23	7.48	7.36	6.69	7.24	7.2	7.01	7.23	6.84	7.02	7.24	7.26	7.18	7.27	7.34	7.15	7.52	7.58	7.16	7.51	7.02	7.69	7.41	7.79
TC0300000037.mm.2	Zc2hc1a	False	False	10.97	10.45	11.01	10.79	10.68	10.79	11.21	11.3	10.88	11.13	11.06	11.31	11.06	11.43	11.45	11.27	11.06	11.36	11.16	11.03	11.04	11.03	10.9	11.23	10.58	10.76	10.36	11.57	11.58	11.28	11.45	10.76	11.39	11.22	11.79	11.32	10.85	11.04	11.06	11.49	11.48	11.46
TC0300000043.mm.2	Stmn2	False	False	4.99	4.96	4.97	4.54	5.29	5	4.92	5.2	4.98	5.08	5.2	4.94	4.84	5.1	4.79	4.95	4.94	5.54	5.19	5.33	5.23	5.07	4.95	4.96	5.07	5.08	4.9	5.17	5	5.39	5.19	4.94	5.08	4.86	5.1	4.78	5.45	5.09	4.96	5.26	5.5	4.98
TC0300000054.mm.2	Zbtb10	False	False	9.84	10.15	9.78	9.84	9.78	9.7	10.63	10.62	10.55	10.06	9.91	10.32	9.2	9.41	9.22	9.84	9.91	9.52	9.73	9.54	9.49	9.8	9.15	9.34	9.48	8.92	9.27	10.02	10.51	10.09	9.61	10	9.7	9.67	9.37	9.04	9.86	9.55	9.63	9.09	9.34	10.07
TC0300000060.mm.2	Fabp5	False	False	15.74	16.03	16.07	15.5	15.81	15.54	16.12	15.87	15.96	15.52	15.73	15.52	16.06	16.23	15.95	16.28	16.27	16.37	15.77	15.98	16.17	15.46	15.77	15.72	15.24	15.56	15.37	15.57	15.53	15.28	15.37	15.62	15.33	15.87	16.06	16	15.97	16	16.03	15.55	15.9	15.58
TC0300000062.mm.2	Gm9833	False	False	8.24	8.19	7.75	7.83	7.91	8.19	8.02	7.91	8.46	8.2	7.97	7.86	8.01	7.97	8.22	8.18	8.13	8.1	8.2	8.15	8.01	8.19	8.05	7.92	7.99	8.03	8.18	8.27	8.4	8.3	7.93	7.95	7.34	7.99	7.86	8.05	8.37	8.67	8.53	7.77	7.72	8.1
TC0300000068.mm.2	Chmp4c	False	False	11.62	11.59	11.28	11.83	11.73	11.55	11.72	11.92	11.82	12.64	12.1	12.41	11.28	11.12	11.19	11.57	11.58	12.13	11.5	11.74	11.63	11.78	11.21	11.23	11.44	11.21	11.66	12.22	12.09	11.84	12.16	12.18	12.01	11.56	11.49	11.13	11.24	11.53	11.81	11.37	11.51	11.66
TC0300000078.mm.2	Ralyl	False	False	5.22	5.66	5.33	5.57	5.53	5.58	5.6	5.77	5.5	6.21	5.48	5.29	5.42	4.99	5.2	5.71	5.49	5.88	5.47	5.88	5.15	5.89	5.76	5.47	5.48	5.6	5.84	5.49	5.87	6.09	5.6	5.16	5.68	5.43	5.6	5.55	5.69	5.29	5.72	5.3	5.44	5.86
TC0300000088.mm.2	Gm6300	False	False	4.9	4.41	4.99	4.48	4.62	5.31	4.94	5.14	5.05	4.75	4.91	4.88	4.5	4.98	4.78	4.97	4.75	4.87	5.19	4.53	4.72	4.57	5.18	5.15	4.47	4.92	4.98	4.66	4.67	5.36	4.81	4.63	4.56	4.77	5.33	4.43	5.16	4.32	5.54	4.84	4.94	4.79
TC0300000089.mm.2	Slc7a12	False	False	4.99	4.54	4.95	4.54	5.12	4.84	4.73	4.83	5.14	4.81	4.44	4.91	4.51	4.74	4.7	4.6	4.53	4.45	4.06	4.98	4.96	4.67	4.68	4.99	4.47	4.8	4.36	4.78	4.65	4.59	4.68	4.6	4.69	4.68	4.57	5.06	4.54	4.61	4.58	4.95	4.52	4.61
TC0300000090.mm.2	Lrrcc1	True	False	8.79	8.37	7.93	8.32	8.37	7.81	8.35	8.11	8.1	8.36	8.51	9.15	8.64	8.46	8.29	7.62	8.6	7.8	9.4	10.11	10.27	8.94	8.05	8.04	7.7	8.59	7.79	8.82	8.79	8.28	9.03	8.79	9.61	8.7	9.67	8.16	8.52	8.23	8.89	9.14	9.62	9.02
TC0300000091.mm.2	E2f5	False	False	9.7	9.55	9.83	9.61	9.67	9.58	9.81	9.46	9.71	9.86	9.39	9.51	9.49	9.36	9.62	9.49	9.11	9.42	9.17	9.32	9.48	9.42	9.55	9.4	9.46	9.56	9.48	9.41	9.56	9.47	9.55	9.24	9.43	9.57	9.52	9.52	9.54	9.12	9.09	9.19	9.43	8.94
TC0300000092.mm.2	Car13	False	False	9.32	9.4	9.33	9.1	9.99	10.09	9.55	9.8	10.35	9.42	9.31	9.6	9.27	9.7	9.26	9.66	9.2	9.39	9.77	9.74	9.67	9.42	9.8	9.77	9.62	9.82	9.43	9.51	9.85	9.88	9.56	9.66	9.81	9.44	9.56	9.44	9.29	9.53	9.26	9.74	9.61	10.47
TC0300000095.mm.2	Car3	False	False	4.33	4.23	4.06	4.17	4.06	4.11	4.44	4.36	4.41	4.22	4.24	4	4.14	4.21	4.15	4.31	4.01	4.51	4.27	4.54	4.12	4.24	4.16	4.05	3.85	4.13	4.16	4.21	4.06	4.54	4.11	4.06	4.01	3.96	4.35	4.18	4.04	4.31	3.94	4.56	4.67	4.63
TC0300000096.mm.2	Car2	False	False	10.88	11.13	10.73	10.77	10.9	10.63	11.06	10.79	10.98	11.19	10.98	10.87	10.78	10.69	10.63	10.87	11.01	10.93	11.2	10.81	11.08	10.91	11.17	10.86	10.75	11.07	10.66	10.76	10.74	10.71	10.9	11.1	11.06	10.97	11.05	10.86	10.99	10.89	10.61	10.81	11.23	10.95
TC0300000102.mm.2	Ythdf3	False	False	14.36	14.42	14.26	14.31	14.51	14.33	14.12	14.01	14	14.31	14	14.32	14.3	14.25	14.18	13.98	14.06	14.56	14.11	14.19	14.34	14.26	14.3	14.43	14.44	14.3	14.36	14.37	14.22	14.21	14.42	14.43	14.39	14.27	14.34	14.32	14.1	14.02	14.15	14	14.33	14.38
TC0300000116.mm.2	Cypt12	False	False	3.76	3.54	3.35	3.89	3.39	3.58	3.42	3.79	3.42	3.54	3.41	3.54	3.34	3.47	3.3	3.52	3.25	4.19	3.76	3.51	3.4	3.58	3.76	3.42	3.42	3.91	3.9	3.31	3.55	3.19	3.26	3.52	3.3	3.59	3.58	3.59	3.48	3.9	3.55	3.53	3.22	3.39
TC0300000118.mm.2	Bhlhe22	False	False	3.86	3.94	4.12	4.13	3.91	4.2	3.99	4.19	4.03	4.05	3.97	4.07	3.69	3.86	3.84	3.76	3.89	3.8	3.93	4.38	3.9	4.16	4.6	3.93	4.05	4.3	4.02	3.98	3.85	4.12	4.3	4.02	3.92	4.03	4.85	4.06	3.82	4	3.75	4.02	3.98	4.22
TC0300000124.mm.2	Mtfr1	False	False	12.51	12.48	12.73	12.48	12.95	12.97	13.69	13.56	13.31	12.16	12.06	12.2	12.44	12.7	12.73	13.21	13.31	13.56	11.78	11.59	12.06	12.95	12.73	12.69	12.56	12.94	12.51	13.68	13.68	13.72	12.12	12.1	12.31	12.75	12.55	12.6	13.33	13.56	13.25	12.2	12.13	12.44
TC0300000129.mm.2	Dnajc5b	False	False	6.01	6	5.88	6.37	5.94	6.26	6.11	6.65	6.61	5.75	5.98	6.2	5.33	5.04	5.23	6.01	5.19	5.74	5.74	6.18	5.53	5.9	5.87	6.36	6.02	6.31	6.15	6.19	6.33	6.32	6.2	5.91	5.81	6.03	5.92	5.7	5.46	5.73	5.93	5.85	5.31	6.45
TC0300000132.mm.2	Trim55	False	False	7.42	7.11	7.18	6.97	7.04	7.15	7.1	7.21	6.86	7.52	7.49	7.29	7.09	7.13	7.03	7.63	7.24	7.27	7.2	7.86	7.15	7.12	7.27	7.07	7.22	7.02	7.19	6.98	7.53	7.18	7.09	6.92	7.11	6.8	7.32	7.04	7.95	7.4	7.36	7.49	6.95	7.56
TC0300000134.mm.2	4632415L05Rik	False	False	8.83	8.94	8.69	8.58	8.76	8.51	8.41	8.32	8.33	8.64	8.6	8.63	8.48	9.03	8.77	8.33	8.47	8.64	8.46	8.02	8.49	8.37	8.34	8.53	8.39	8.35	7.67	8.5	8.68	8.56	8.33	8.38	8.92	8.53	8.08	8.57	8.2	8.21	8.51	8.2	8.58	8.91
TC0300000137.mm.2	Cp	True	True	10.88	11.87	11.07	12.03	11.82	12.49	12.25	12.07	12.58	12.32	12.71	11.97	14.91	14.76	15.03	15.33	14.5	14.14	15.3	14.64	14.76	12.12	12.83	12.83	12.23	12.38	12.69	13.31	12.7	13.09	13.21	13.18	12.95	14.47	13.51	14.32	14.65	14.64	14.49	14.69	13.68	13.63
TC0300000139.mm.2	Hltf	False	False	8.28	7.37	8.28	8.45	8.6	7.9	8.99	9.02	8.29	9.07	8.79	9.04	9.13	9.42	9.32	9.38	9.63	10.26	9.12	9.6	9.75	8.81	8.11	8.24	8.3	8.03	8.4	9.54	9.71	9.62	9.05	8.65	9.64	8.81	9.92	8.97	9.42	9.36	9.67	9.27	9.19	9.67
TC0300000144.mm.2	Tbl1xr1	False	False	12.48	12.81	12.27	12.36	12.28	12.28	12.4	12.51	12.18	12.58	12.76	12.6	12.44	12.49	12.42	12.33	12.31	12.35	12.54	12.73	12.76	12.77	12.24	12.62	12.51	11.95	12.8	12.3	12.3	12.09	12.46	12.38	11.94	12.29	12.61	12.42	12.19	12.21	12.37	12.6	12.23	11.96
TC0300000156.mm.2	Spata16	False	False	5.14	4.76	4.96	4.64	4.51	5.02	4.48	4.67	4.81	5.05	4.68	4.54	4.82	4.98	5.03	4.99	4.6	4.35	4.57	5.18	4.53	4.72	4.54	4.34	4.55	4.45	4.61	4.4	4.63	4.11	4.44	4.59	4.62	4.65	4.8	4.41	4.57	4.56	4.66	4.7	4.19	4.38
TC0300000159.mm.2	Nceh1	False	False	9.6	10.05	9.91	9.13	9.73	9.87	9.93	10.32	10.1	10.02	9.28	10.01	9.35	9.73	9.2	9.44	9.47	9.91	9.39	9.34	9.46	10.09	10.37	10.06	9.24	9.96	9.75	10.52	10.54	9.67	10.21	9.84	9.92	9.52	9.67	9.69	9.56	9.65	9.97	10.16	10.17	10.38
TC0300000161.mm.2	Tnfsf10	True	True	6.31	6.37	6.27	5.66	7.09	5.94	6.73	6.62	6.31	6.51	6.72	6.88	8.93	8.98	9.01	8.06	8.07	8.67	10.73	9.49	9.8	6.72	7.05	6.81	6.31	7.52	6.23	7.13	7.58	6.67	8.74	7.95	9.84	8.27	8.86	8.39	9.19	9.22	8.57	9.39	8.49	8.72
TC0300000162.mm.2	Ghsr	False	False	4.17	3.84	3.84	3.89	4.38	4.11	3.97	4.04	3.78	3.88	4	3.7	3.79	3.92	3.85	4.19	4.09	3.85	3.98	4.34	4.06	3.97	4.08	4.08	4	4.08	4.15	4.09	4.01	3.8	3.96	3.93	3.98	3.97	4.27	3.97	4.1	4.1	3.95	3.91	3.89	3.57
TC0300000168.mm.2	Pld1	True	True	10.91	10.55	10.66	10.61	10.81	10.86	10.87	10.96	11.07	10.93	11.34	11.28	12	12.04	12.08	12.4	12.46	12.07	12.07	12.15	12.09	10.76	10.19	10.83	10.61	10.44	10.73	11.06	10.98	10.99	11.18	10.82	11.23	11.96	11.72	12.06	12.02	11.89	12	11.51	11.96	11.57
TC0300000172.mm.2	Tnik	False	False	7.05	7.26	6.88	6.93	7.42	7.59	7.06	7.23	7.18	7.07	7.51	7.35	6.61	6.82	6.62	6.54	6.69	5.88	6.99	7.03	6.98	6.7	6.94	7.22	6.71	7.18	6.87	6.68	6.89	7.16	6.85	6.69	6.74	6.69	6.7	6.61	6.36	6.74	6.98	6.85	6.61	6.83
TC0300000180.mm.2	Slc2a2	False	False	6.53	6.1	6.69	6.45	6.23	6.28	5.65	5.59	6.61	5.93	5.9	5.87	6.01	6.11	6.01	6.14	5.3	5.83	5.88	6.29	6.02	6.04	5.78	6.23	6.2	6.1	5.97	5.67	6.12	6.25	5.64	5.94	5.76	5.85	5.45	5.84	5.69	5.18	6.49	5.62	5.34	5.64
TC0300000181.mm.2	Eif5a2	False	False	6.7	6.78	6.32	6.56	7.26	6.48	7.4	7.07	6.25	6.84	6.77	7.02	6.55	6.18	6.38	6.73	6.85	6.22	6.5	6.48	7	7.01	6.82	6.86	6.85	6.52	6.96	7.45	7.02	7.3	7.07	7.52	6.57	6.25	7.22	6.63	6.76	6.21	6.61	6.14	6.59	6.74
TC0300000182.mm.2	Rpl22l1	False	False	13.87	13.81	13.97	13.73	13.99	13.85	13.83	13.72	14.01	13.62	13.62	13.64	13.73	13.82	13.78	14.04	14.06	14.14	13.49	13.12	13.45	13.85	14.03	13.67	13.68	13.93	13.56	14.06	14.04	13.94	13.69	13.78	13.79	13.75	13.83	13.48	13.75	13.88	13.98	13.54	13.76	13.63
TC0300000185.mm.2	Gm1527	False	False	4.59	3.98	4.19	3.98	3.91	4.06	4.06	3.99	3.94	4.05	4.08	4.21	3.85	4.05	4	4.11	3.96	4.39	3.88	4.2	4.06	4.11	4.06	4.13	4.07	4.17	4.07	4.1	3.85	3.89	4.33	4.14	4	4.02	4.67	4.06	3.68	3.95	4.18	4.47	4	3.79
TC0300000186.mm.2	Egfem1	False	False	3.65	3.72	4.18	3.68	3.71	4	4.13	3.68	3.92	3.92	3.78	3.62	3.87	3.78	3.77	3.92	3.87	3.71	3.7	3.89	3.87	3.68	3.81	3.87	3.76	3.82	3.71	3.64	4.2	3.52	3.69	3.76	3.61	3.97	3.88	3.82	3.9	4.26	3.76	3.87	3.82	4.17
TC0300000199.mm.2	Mynn	False	False	9.36	9.14	9.2	8.79	9.04	9.23	8.84	9.11	8.96	9.19	9.18	9.22	8.97	9.28	9.17	8.45	8.71	9.08	9.13	8.94	9.04	9.21	9.21	9.04	9.01	8.9	9.01	8.63	9.12	8.5	9.23	8.88	9.08	9.12	9.28	9.11	8.51	8.54	8.43	8.88	8.83	9.63
TC0300000200.mm.2	Lrriq4	False	False	3.77	3.38	3.41	3.68	3.69	4.15	3.89	3.37	3.66	3.68	3.7	3.38	3.53	3.74	3.55	3.86	3.53	3.45	3.5	3.84	3.55	3.66	3.91	3.43	3.97	3.9	3.67	3.83	3.7	3.67	3.51	3.73	3.4	3.75	3.96	3.58	3.39	3.57	3.82	3.5	3.88	3.57
TC0300000202.mm.2	Samd7	False	False	3.33	3.72	3.26	3.98	3.26	3.88	3.39	3.4	3.7	3.89	3.27	3.32	3.17	3.21	3.24	3.25	3.4	3.09	3.32	3.49	3.59	3.73	3.75	3.43	3.41	3.61	3.86	3.61	3.27	3.21	3.28	3.39	3.27	3.06	3.34	3.53	3.5	4.25	3.67	4.22	3.56	3.47
TC0300000203.mm.2	Sec62	False	False	14.74	14.57	14.53	14.66	14.55	14.59	14.69	14.29	14.49	14.58	14.76	15.01	14.54	14.59	14.53	14.55	14.63	14.26	14.58	14.86	14.74	14.48	14.57	14.46	14.43	14.23	14.43	14.67	14.63	14.27	14.75	14.68	14.6	14.53	14.75	14.57	14.65	14.38	14.56	14.58	14.61	14.6
TC0300000205.mm.2	Gpr160	False	False	7	7.14	7.26	7.03	7.73	7.14	7.37	7.15	7.39	7.28	7.17	7.1	6.55	7.34	7.05	7.64	7.38	7.23	7.35	6.98	7.19	6.83	7.12	6.72	7.18	6.86	7.1	7.32	7.47	6.76	6.84	6.74	7.87	7	6.91	6.99	7.36	7.14	7.04	6.85	7.44	7.86
TC0300000206.mm.2	Prkci	False	False	11.75	11.98	11.85	12.07	11.91	11.97	11.78	11.78	11.6	12.07	11.97	12.05	11.3	11.46	11.29	11.41	11.23	12.09	11.78	11.82	11.93	11.43	11.31	11.86	11.23	11.54	11.8	11.53	11.83	11.55	11.59	11.23	11.97	11.41	11.97	11.5	11.35	11.54	11.34	11.95	11.8	12.42
TC0300000210.mm.2	Skil	False	False	10.6	11.06	10.45	10.55	10.71	11.07	10.17	9.86	10.06	10.93	10.9	10.9	10.77	10.47	11	9.63	9.6	9.32	10.62	10.76	10.86	10.75	9.86	10.46	10.7	9.86	11.14	9.52	9.58	9.49	11.08	10.88	10.64	10.5	10.25	10.58	9.65	9.28	9.43	10.77	10.25	10.63
TC0300000211.mm.2	Cldn11	False	False	4.8	4.78	4.72	5.12	4.94	4.89	4.68	5.11	4.99	5.22	5.12	4.84	4.6	4.8	4.59	4.97	4.8	4.94	4.78	5.22	4.97	5.16	4.97	4.86	5.01	4.66	5.04	4.33	4.78	4.78	5.1	4.88	4.7	4.64	5.47	4.74	4.69	4.67	4.39	4.78	4.69	4.4
TC0300000218.mm.2	Kcnmb2	False	False	7.74	7.49	7.83	7.34	7.29	7.67	7.97	7.9	8.12	8.05	7.69	8	7.31	8.01	7.73	7.89	7.61	8.84	8.25	8.03	7.8	7.49	7.87	7.85	7.4	8.54	7.95	7.86	7.65	7.9	8.09	7.26	7.5	7.45	8.19	8.01	8.05	7.96	8.11	7.92	8.32	8.57
TC0300000220.mm.2	4930429B21Rik	False	False	4.85	4.81	4.75	4.92	5.3	4.57	4.75	4.96	4.98	4.77	4.86	5.05	4.91	4.88	4.9	5.26	4.96	5.58	4.83	4.83	5.37	5.1	5.18	5.17	4.98	4.88	5.02	5.68	5.14	4.78	4.28	5.21	5.19	4.98	4.55	4.8	4.69	4.71	4.77	5.45	5.13	4.57
TC0300000221.mm.2	Pik3ca	False	False	13.24	12.54	12.75	13.1	12.6	12.89	13.38	13.63	13.1	13.26	13.2	13.21	12.92	13.04	12.93	13.08	13.08	13.8	13	12.71	12.96	13.11	12.35	12.87	12.95	12.41	13.01	13.55	13.46	13.5	13.26	13.07	13.11	12.99	13.03	12.64	13.33	13.11	13.35	13.03	13.03	13.63
TC0300000223.mm.2	Zfp639	False	False	12.4	12.42	12.19	12.34	12.54	12.71	12.05	12.05	11.97	12.2	12.12	12.12	12	11.99	12.16	11.55	11.29	12.15	11.55	12.02	11.89	11.94	11.89	12.03	11.79	12.25	12.27	11.52	11.87	12.07	12.03	11.91	11.78	11.79	12.12	11.65	11.42	11.02	11.3	11.27	11.86	11.8
TC0300000224.mm.2	Mfn1	False	False	10.95	10.88	10.99	10.63	10.78	10.87	10.23	10.14	9.94	10.54	10.98	11.26	10.53	10.36	10.7	9.63	9.91	9.33	10.53	10.53	10.77	10.5	10.62	11	10.48	10.39	10.68	10.11	10	10.13	10.83	10.5	10.94	10.64	10.34	10.73	9.65	10.01	10.03	10.42	10.49	10.01
TC0300000226.mm.2	Actl6a	False	False	10.86	10.86	10.87	10.84	11.19	10.98	11.02	11.61	11.34	11.2	10.96	11.19	10.82	11.08	10.72	11.42	11.56	11.85	11.42	11.2	11.38	10.28	11.43	10.85	10.92	11.04	10.84	11.44	11.58	11.58	10.84	11.09	11.19	10.64	11.36	10.92	11.63	11.96	11.48	11.39	11.44	12.11
TC0300000227.mm.2	Ndufb5	False	False	13.31	13.66	13.77	13.37	13.82	13.67	14.32	14.32	14.25	13.53	13.37	13.62	13.63	13.68	13.52	13.9	14.3	14.26	13.46	13.09	13.64	13.66	14.12	13.69	13.95	14.08	13.53	14.4	14.1	14.03	13.72	13.78	13.99	13.52	13.83	13.76	14.37	14.38	14.3	13.66	13.97	13.17
TC0300000228.mm.2	Usp13	False	False	4.68	4.54	4.65	4.71	4.63	4.57	4.85	4.87	4.37	4.11	4.28	4.57	5	4.47	4.99	5.03	4.92	4.86	4.88	4.79	5.35	5.18	4.63	4.41	5.24	5.39	4.91	5.44	5.33	5.75	5.05	4.42	4.91	5.39	5.12	5.25	5.1	5.62	5.27	5.05	5.34	4.92
TC0300000233.mm.2	Ttc14	False	False	7.89	8.63	8.15	7.85	8.46	8.02	8.07	7.28	7.71	7.89	8.08	8.29	7.96	7.85	8.53	7.9	8.76	7.61	7.94	7.99	8.07	8.13	7.49	7.88	8.27	7.26	7.96	8.01	8.12	7.62	8.35	8.03	7.88	8.13	7.59	7.95	7.74	8.49	8.77	7.59	8.12	7.74
TC0300000236.mm.2	Fxr1	False	False	10.75	11.18	10.93	10.52	11.1	10.47	11.32	11.16	11.08	11.19	11.09	11.42	10.72	10.75	10.64	11.19	10.97	11.01	11.19	10.65	11.01	10.87	11.05	10.94	10.95	10.67	10.88	11.48	11.34	11.55	11.26	11.26	11.14	11.11	11.16	10.76	11.41	11.54	11.3	11.08	11.14	10.7
TC0300000244.mm.2	Sox2	False	False	8.38	7.26	8.51	8.07	7.31	8.58	8.59	8.39	8.92	8.93	8.97	9.19	8.94	9.46	9.58	9.49	8.79	9.1	9.89	8.92	8.99	8.06	8.74	9.5	8.12	8.2	8.42	9.02	8.58	8.54	9.14	8.72	8.91	9.12	9.16	9.3	8.47	8.6	9.12	9.89	9.53	9.72
TC0300000258.mm.2	Atp11b	False	False	8.14	8.32	8.01	8.19	8.41	8.02	8.18	8.39	8.19	8.27	8.49	8.68	8.33	8.08	8.08	7.97	8.36	8.74	8.17	8.45	8.42	8.48	8.27	8.38	8.19	8.45	8.36	9.2	8.83	8.74	8.98	8.49	8.71	8.54	9.44	8.3	8.24	8.54	8.42	8.59	8.65	9.02
TC0300000264.mm.2	Acad9	False	False	9.24	9.13	9.74	9.15	9.5	9.26	9.55	9.29	9.76	9.82	9.73	9.68	9.52	9.58	9.75	9.69	9.55	9.64	9.97	10.1	9.73	9.35	9.63	9.55	9.5	9.92	9.7	9.65	9.35	9.51	9.62	9.67	10.15	9.81	9.66	9.74	9.55	9.52	9.78	9.91	9.87	9.92
TC0300000266.mm.2	D3Ertd254e	False	False	6.65	7.06	6.66	6.63	6.89	6.38	6.98	6.78	7.57	6.84	6.67	6.85	6.64	6.71	6.79	7.37	7.35	7.38	6.83	6.48	6.74	6.52	6.47	6.54	6.52	6.31	6.39	6.78	6.74	6.82	6.88	6.35	6.93	6.43	6.81	6.57	6.63	6.15	6.18	6.2	6.94	5.83
TC0300000268.mm.2	1810062G17Rik	False	False	8.35	8.63	8.89	8.28	8.67	8.32	8.54	8.39	8.72	8.22	8.12	8.04	7.68	7.02	7.46	7.95	8.39	8.17	7.1	7.03	7.28	8.09	8.69	8.56	7.91	8.04	7.88	8.61	8.15	8.43	7.84	7.65	8.2	7.6	7.93	7.77	7.81	7.94	7.79	7.47	7.98	8.13
TC0300000269.mm.2	Exosc9	False	False	9.23	9.72	9.85	9.69	10.21	9.76	9.84	10.06	9.64	9.85	9.56	9.6	9.12	9.5	9.29	9.83	9.6	9.69	9.84	9.53	9.64	9.46	9.89	9.71	9.87	9.91	9.53	9.48	9.48	9.37	9.59	9.7	10.22	9.32	9.12	9.64	9.32	9.48	9.33	9.59	9.83	9.67
TC0300000272.mm.2	4932438A13Rik	False	False	12.41	12.42	12.62	12.57	12.16	12.34	12.22	11.95	11.75	12.32	12.33	12.44	12.62	12.72	12.72	12.04	12.41	12.19	12.14	12.29	12.42	12.61	12.03	12.31	12.39	11.76	12.56	11.93	11.95	11.77	12.57	12.4	12.2	12.6	12.35	12.44	12.31	11.86	11.98	12.34	12.28	12.55
TC0300000273.mm.2	Adad1	False	False	4.24	4.49	5.2	4.45	3.9	4.39	4.11	4.43	4.41	4.34	4.25	4.87	4.16	4.43	4.18	4.53	4.34	4.42	3.8	3.91	4.3	4.21	4.16	4.53	4.21	4.66	4.51	4.93	4.46	4.66	4.45	4.4	4.15	4.27	4.72	4.34	4.47	4.35	4.12	4.34	4.33	4.71
TC0300000283.mm.2	Spata5	False	False	9.04	8.98	9.08	9.11	9.13	8.74	8.87	8.87	8.72	8.98	8.85	8.72	9.16	8.88	9.07	8.96	9.21	9.48	9.18	8.3	8.75	8.5	8.83	8.81	8.85	8.81	9.15	8.28	8.81	8.79	8.73	8.77	8.72	8.84	8.33	8.85	9.08	8.8	9.09	8.93	9.05	8.97
TC0300000288.mm.2	Spry1	False	False	12	12.46	12.49	12.18	11.86	12.1	12.55	12.26	12.4	12.76	12.7	12.6	12.45	12.18	12.34	12.23	12.64	12.78	12.17	12.08	12.16	11.95	11.39	11.78	12.12	11.66	11.87	11.95	11.9	11.8	11.94	12.13	12.31	12.04	12.1	11.88	11.73	11.84	11.94	11.5	11.65	11.74
TC0300000299.mm.2	Fat4	False	False	5.89	7.28	6.08	5.99	5.85	5.81	5.48	5.77	6.23	5.81	6.15	6.32	6.31	5.67	6.04	5.4	5.76	5.18	5.5	5.77	5.43	6.27	5.9	6.05	5.91	5.55	5.71	6.86	5.92	5.46	6.43	6.64	5.67	5.64	6.27	6.5	6.04	6.21	5.48	5.66	5.38	7.17
TC0300000305.mm.2	Intu	False	False	10.3	9.93	10.05	9.6	9.98	10.08	9.9	9.81	9.84	10.11	10.13	9.99	9.93	10.52	10	10.05	10.06	9.75	10.1	10.07	10.13	10.17	10.05	10.02	10.01	9.66	9.96	10.28	9.84	10.02	10.16	9.86	10.05	10.04	9.45	10.03	10.26	9.8	10.25	9.92	10.11	9.91
TC0300000306.mm.2	Slc25a31	False	False	3.87	3.84	3.71	3.95	4.12	3.79	4.07	3.92	4.13	4.38	3.94	4.21	3.75	3.57	4.09	3.91	4.01	5.67	3.96	3.49	3.58	3.74	3.73	3.74	4.02	3.43	3.96	4.29	3.72	4.38	3.65	3.95	3.85	4.37	4.73	3.76	3.84	3.89	4.1	4.66	3.85	3.65
TC0300000307.mm.2	Hspa4l	False	False	9.23	8.82	9.22	8.32	8.94	8.69	9.29	9.69	9.36	9.34	9.17	10.22	9.23	10.22	9.99	9.65	9.31	10.69	9.99	10.06	10.55	8.94	8.51	9.17	8.25	7.96	8.41	9.55	9.04	9.77	10.02	9.27	9.67	8.79	10.17	9.42	9.73	10.08	10.33	10.56	10.39	10.99
TC0300000308.mm.2	Plk4	False	False	6.32	6.68	6.56	6.15	6.28	6.54	5.88	6.82	6.72	6.34	6.46	6.29	6.04	6.46	6.59	6.66	6.74	6.62	6.32	6.09	6.13	6.91	6.87	7.15	6.48	6.72	6.79	7.15	7.48	6.88	7.28	6.94	6.93	6.86	7.37	6.28	6.78	6.83	6.44	6.44	6.69	6.49
TC0300000309.mm.2	3110057O12Rik; Gm2011	False	False	8.26	7.49	7.91	8.1	7.69	7.28	7.34	6.71	7.39	6.9	7.36	7.11	7.8	7.48	7.76	7.76	8.39	8.11	6.68	6.71	6.84	8.14	6.61	7.45	7.51	6.69	7.47	7.53	8.31	7.77	7.23	7.43	7.48	7.33	6.41	7.6	7.81	7.66	7.84	6.66	7.33	7.34
TC0300000312.mm.2	Larp1b	False	False	12.43	12.46	12.28	12.59	12.66	12.47	12.97	13.04	12.92	12.57	12.59	12.48	12.22	12.33	12.23	12.95	12.81	12.64	12.44	12.34	12.19	12.29	12.13	12.58	12.5	12.24	12.52	12.82	12.63	12.75	12.59	12.54	12.29	12.27	12.2	12.48	12.72	12.57	12.76	12.21	12.54	11.2
TC0300000316.mm.2	Larp1b	False	False	6.29	6.37	6.99	6.47	6.16	6.23	5.45	5.23	5.31	5.66	5.43	5.4	5.44	5.7	5.59	5.52	6.53	5.46	4.49	5.18	4.94	5.9	5.52	6.11	6.24	5.61	6.31	5.52	6.13	6.32	5.39	5.51	5.14	5.55	5.58	5.53	5.75	5.47	5.95	4.71	5.38	5.53
TC0300000322.mm.2	Jade1	False	False	5.87	6.59	6.25	6.39	6.08	6.21	6.52	6.79	6.43	6.78	6.15	6.16	6.57	6.74	6.69	6.53	6.64	6.45	6.44	6.65	6.49	5.69	5.71	6.3	5.87	6.18	5.93	6.68	6.75	6.31	6.05	5.74	6.57	6.12	6.35	6.63	6.8	6.82	6.72	6.29	6.68	7.42
TC0300000323.mm.2	D3Ertd751e	False	False	10.57	10.43	10.52	10.7	10.78	10.52	10.22	10.26	10.14	10.56	10.2	10.18	10.73	10.29	11.01	11.07	10.45	10.68	10.31	10.28	10.71	10.29	10.4	10.72	10	10.04	10.25	9.99	9.92	10.66	9.89	9.84	10.17	10.91	10.67	10.7	10.59	10.28	10.75	10.66	10.5	10.88
TC0300000334.mm.2	Pcdh10	False	False	3.33	3.41	3.33	3.32	3.33	3.22	3.95	3.55	3.12	3.39	3.39	3.25	3.48	3.42	3.53	3.41	3.48	3.33	3.52	3.26	3.34	3.47	3.32	3.27	3.29	3.31	3.36	3.2	3.1	3.38	3.17	3.27	3.29	3.29	3.49	3.35	3.42	3.52	3.4	3.35	3.22	3.3
TC0300000354.mm.2	Noct	False	False	6.89	6.81	6.98	7.04	6.76	7.2	6.77	6.43	6.2	6.08	6.33	6.23	6.26	5.9	6.45	5.97	6.3	6.07	6.11	6.27	6.12	6.26	5.87	5.81	6.3	6.19	6.9	6.58	6.44	5.89	6.18	6.31	5.97	5.89	5.71	5.76	6.54	6.29	6.62	6.24	6.07	6.19
TC0300000359.mm.2	Naa15	False	False	12.53	12.46	12.49	12.55	12.58	12.77	12.65	12.61	12.42	12.55	12.5	12.48	12.43	12.46	12.47	12.32	12.3	12.52	12.6	12.73	12.39	12.38	12.35	12.83	12.34	12.62	12.86	12.49	12.25	12.38	12.8	12.43	12.2	12.25	12.81	12.46	12.23	12.3	12.22	12.44	12.31	12.87
TC0300000360.mm.2	Rab33b	False	False	13.15	12.69	12.59	12.69	12.8	12.96	12.93	13.1	12.55	12.86	12.85	13.13	13.27	13.2	13.16	12.54	12.7	13.04	12.71	13	13.1	12.96	12.36	12.62	12.62	12.4	12.72	12.94	12.78	12.93	13.01	12.9	12.78	13.02	12.92	12.78	12.73	12.72	12.87	12.85	12.81	13.12
TC0300000367.mm.2	Mgst2	False	False	11.02	10.65	11.08	11.37	11.45	11.18	11.79	11.52	12.27	11.53	10.95	10.99	11.11	11.19	11.56	12.08	12.24	11.99	11.9	11.2	11.25	11.32	11.84	11.75	11.07	12.09	11.46	12.4	12.16	12.61	11.36	11.22	11.65	11.67	11.85	11.8	12.52	12.68	12.31	12.11	11.86	11.85
TC0300000369.mm.2	Gm10729	False	False	4.67	4.36	4.55	4.28	4.42	4.48	3.87	4.07	4.02	3.97	4.17	4.22	4.49	4.51	4.27	4.15	4.68	4.06	4.12	4.62	4.48	4.16	3.97	4.12	4.29	5.25	4.22	4.3	4.34	4.08	4.21	4.24	4.24	4.39	3.79	4.48	4.62	3.94	4.63	4.05	4.21	4.2
TC0300000376.mm.2	Foxo1	False	False	10.89	10.82	10.86	10.37	10.58	10.31	10.62	11.04	11.48	10.36	10.59	10.34	10.08	9.67	9.8	10.8	10.26	9.74	10.48	10.37	10.11	10.31	10.44	10.61	10.7	10.43	10.61	10.66	10.57	10.75	10.19	10.49	9.96	10.09	9.54	10.27	11.04	10.81	10.92	10.23	9.79	9.91
TC0300000387.mm.2	Lhfp	False	False	7.34	7.78	7.37	6.9	7.76	6.93	7.15	6.86	7.38	7.94	8.32	8.06	7.98	7.42	7.44	7.3	7.34	7.13	8.05	8.02	7.76	7.2	7.77	7.23	7.22	7.63	7.43	7.61	7.56	7.25	8.22	8.75	7.58	7.27	7.67	7.62	7.57	8.06	7.22	7.89	7.7	8.3
TC0300000396.mm.2	Proser1	False	False	11.89	12.35	12.28	12.22	11.94	11.96	11.95	12.02	12.25	11.53	11.34	11.01	11.88	11.91	11.99	11.95	12.19	12.11	10.97	11.22	11.22	12.07	12.07	12.19	12.36	11.77	12.45	11.97	11.91	12.05	11.57	11.76	11.51	12.39	11.87	12.13	12.13	12.02	12	11.17	11.41	11.47
TC0300000397.mm.2	Stoml3	False	False	5.32	5.04	4.95	5.35	4.96	5.4	4.86	5.91	5.28	4.56	4.69	4.9	4.45	4.82	5.01	4.68	5.03	5.15	4.42	5.22	4.9	4.95	5.29	4.82	5.33	5.59	5.09	4.95	4.76	5.25	5.28	4.94	5.24	4.59	4.78	4.37	4.43	5.1	5.1	4.75	4.69	4.31
TC0300000404.mm.2	Gm10985	False	False	8.92	8.31	8.81	8.43	8.38	8.43	8.09	7.99	7.5	8.08	8.26	8.26	7.91	8	8.67	8.24	8.03	7.47	7.23	7.87	8.08	8.68	8.22	8.27	8.49	7.87	8.27	7.63	7.57	7.69	7.9	8.17	8.15	8.18	7.5	8.03	7.77	7.83	8.01	8.29	7.86	7.07
TC0300000407.mm.2	Trpc4	False	False	3.74	3.87	3.77	3.9	3.97	4.05	4	3.7	3.84	4.07	3.77	3.99	3.53	3.77	3.68	3.91	3.67	4.13	3.82	3.83	3.88	3.62	3.71	3.82	3.59	3.84	3.72	3.57	4.07	3.52	4.02	3.38	3.63	3.63	3.76	3.67	3.67	4.06	4.08	3.94	3.77	3.5
TC0300000408.mm.2	Postn	True	True	6.6	6.52	5.84	6.17	6.57	5.68	6.44	6.7	6.84	6.72	7.49	7.52	7.31	7.09	6.85	7.99	7.6	5.83	7.43	7.25	7.2	8.09	8.25	7.7	8.59	9.58	8.65	9.93	8.6	7.98	8.72	9.31	8.5	7.13	8.46	8.41	9.27	9.76	8.33	8.78	9.85	9.66
TC0300000411.mm.2	Supt20	False	False	10.96	10.27	11.05	11.26	10.16	10.14	9.87	9.81	9.36	10.74	10.68	10.6	10.95	10.4	10.71	10.82	10.94	10.8	10.77	10.05	10.52	11.06	10.59	10.8	11.15	10.55	10.39	10.75	10.65	10.98	10.83	10.75	11.05	11.03	10.2	10.84	10.94	10.7	11.06	10.61	10.89	10.63
TC0300000412.mm.2	Alg5	False	False	10.02	10.08	10.24	9.95	10.4	9.92	9.93	9.88	10.07	10.07	10.42	10.27	9.63	10.01	9.99	9.78	9.55	9.75	10.4	10.27	9.93	10.15	10.81	10.37	10.16	10.87	10.19	9.87	9.88	9.6	9.92	10.19	10.4	10.04	10.36	10.1	9.47	9.56	9.23	9.89	10.05	9.88
TC0300000413.mm.2	Smad9	False	False	5.61	5.69	5.18	5.35	5.22	5.36	5.51	6.33	5.62	5.52	5.8	5.57	5.71	5.64	5.72	5.53	5.91	5.23	5.47	5.55	5.42	6.02	5.18	5.67	5.5	5.62	5.65	5.54	5.39	5.37	5.65	5.11	5.15	5.99	6.1	5.71	5.97	6.03	5.82	5.61	5.39	5.45
TC0300000416.mm.2	Spg20	False	False	8.46	9.03	8.33	8.04	8.7	8.06	7.81	7.83	7.72	8.23	8.1	8.16	8.09	8.83	8.18	7.56	7.67	7.83	8.1	7.97	8.18	8.41	8.29	8.4	8.06	8.06	7.81	7.85	7.51	7.61	7.74	7.85	8.24	8.36	8.47	8.14	7.26	7.66	7.34	8.47	8.7	9.21
TC0300000417.mm.2	Ccdc169	False	False	3.38	3.78	4.16	4.16	3.42	3.59	3.73	3.21	3.62	3.26	3.47	3.57	3.47	3.84	3.41	3.25	3.95	3.7	3.4	3.42	3.66	3.22	3.46	3.43	3.53	3.4	3.62	3.62	3.54	3.48	3.61	3.33	3.66	3.61	3.5	3.44	3.46	3.58	3.27	3.55	3.91	4.08
TC0300000418.mm.2	Sohlh2	False	False	3.64	3.55	3.24	3.49	3.71	3.59	3.91	3.76	3.79	3.58	3.81	3.39	3.65	3.37	3.51	3.61	3.7	3.34	3.65	3.68	3.75	3.49	3.69	3.34	3.52	3.86	3.66	3.43	3.51	4.24	3.82	3.59	3.54	3.41	3.79	3.53	3.54	3.72	3.62	3.54	3.39	3.5
TC0300000419.mm.2	Dclk1	False	False	8.17	8.69	8.02	8.16	8.29	8.1	7.85	8.01	8.17	7.68	7.31	7.91	8.21	8.26	8.24	8.1	8	8.57	7.83	7.97	7.73	8.37	8.05	8.24	8.52	8.36	8.59	8.38	8.12	8.28	7.98	8.07	8.16	8.32	8.74	8.6	8.37	8.58	8.33	8.32	8.2	8.82
TC0300000433.mm.2	Mab21l1	False	False	3.96	4.13	4.09	4.09	3.57	4.23	3.97	3.93	3.58	3.66	3.8	3.55	3.79	3.82	4.18	3.73	3.81	4.06	3.68	4.14	3.72	3.63	3.31	3.79	3.59	3.79	3.85	3.57	3.38	3.83	3.82	3.88	3.94	3.83	3.63	4.12	3.75	3.52	3.88	3.95	3.71	4.08
TC0300000440.mm.2	Tm4sf4	False	False	5.54	5.45	5.7	5.29	5.61	5.93	5.91	5.99	5.53	5.89	6.16	5.54	5.35	5.44	5.93	5.99	5.28	5.57	5.63	5.91	5.84	5.75	5.82	5.29	5.48	5.68	5.4	5.75	5.44	5.57	5.65	5.52	5.83	5.57	6.5	5.42	5.35	5.6	5.59	5.74	5.23	5.48
TC0300000444.mm.2	Rnf13	False	False	14.22	14.38	14.15	14.02	14.2	14	13.83	13.74	13.67	14.23	14.2	14.27	14.19	14.16	14.11	13.55	13.49	13.86	14.09	14.15	14.15	14.17	14.1	14.16	14.29	14.37	14.12	13.76	13.9	14.08	14.11	14.11	14.19	14.19	14.44	14.06	13.63	13.76	13.72	14.08	14.46	14.25
TC0300000453.mm.2	Tsc22d2	False	False	11.97	11.9	12	11.7	11.33	11.67	11.38	11.38	10.93	11.23	11.95	11.85	11.49	11.37	11.56	11	11.08	10.5	11.11	11.3	11.4	11.63	10.96	11.67	11.47	11.02	11.6	11.1	10.96	11.22	11.72	11.76	11.63	11.31	11.07	11.18	11.17	11.07	11.31	11.51	11.47	11.45
TC0300000457.mm.2	Eif2a	False	False	9.7	9.52	9.56	9.36	9.62	9.75	9.65	9.51	9.5	9.2	9.69	9.82	9.16	9.37	9.32	9.18	9.47	9.51	9.27	9.09	9.3	9.46	9.35	9.38	9.72	9.45	9.41	9.34	9.52	9.74	9.71	10.08	9.86	9.45	9.01	9.35	9.33	9.18	9.83	9.28	9.81	9.61
TC0300000459.mm.2	Selt	False	False	15.21	15.34	14.99	15.08	15.36	15.2	14.64	14.69	14.6	15.48	15.39	15.53	15.32	15.35	15.32	14.5	14.62	14.84	15.66	15.58	15.73	15.24	15.08	15.13	15.14	15.36	15.35	14.75	14.68	14.77	15.61	15.5	15.56	15.18	15.58	15.27	14.54	14.62	14.65	15.5	15.63	15.55
TC0300000467.mm.2	Med12l	False	False	5.83	5.73	5.81	5.58	5.92	5.62	5.78	6.04	5.42	5.89	5.38	5.51	5.47	5.43	5.92	5.45	5.82	5.71	5.51	5.24	5.28	5.53	4.87	5.68	5.75	5.64	5.78	5.85	5.9	6.02	5.67	5.43	5.44	5.71	5.37	5.62	5.9	5.45	5.62	5.58	5.18	5.81
TC0300000475.mm.2	Gm5538	False	False	4.29	3.63	3.68	3.8	3.87	4.05	4.28	3.99	4.32	3.85	3.75	3.8	3.71	3.77	3.8	4.35	3.96	3.86	3.8	4.39	4.01	3.71	4.04	4.04	3.89	3.46	3.76	4.23	4.21	4.34	3.83	3.68	3.65	3.94	3.75	3.92	4.21	4.04	4.24	4.02	4.23	3.58
TC0300000477.mm.2	4930449A18Rik	False	False	4.69	4.83	4.46	4.56	5.24	4.66	4.56	4.78	4.57	4.6	4.3	5.02	4.41	4.57	4.56	4.52	4.21	5.23	4.66	4.95	4.58	4.78	4.84	4.56	4.42	4.74	4.88	4.84	4.57	4.65	4.67	4.35	5.04	4.32	5.72	4.86	4.81	5.05	4.85	5.03	4.55	4.89
TC0300000478.mm.2	Gm8298	False	False	4.11	4.02	4.12	4.22	4.2	4.18	4.3	4.11	4.1	4.82	3.84	4.23	3.7	4	4.21	3.98	4.2	4.11	3.92	4.29	4.15	4.2	4.35	3.94	4.11	4.11	4.14	3.93	4.21	4	4.3	4.47	3.84	4.15	4.15	3.78	3.8	3.9	4.17	4.4	3.67	4.39
TC0300000479.mm.2	C130079G13Rik	False	False	3.57	3.66	3.17	3.69	3.58	3.28	3.87	4.27	3.45	3.48	3.57	3.8	3.59	3.39	3.42	3.82	3.7	4.38	3.69	4.02	3.55	3.52	3.56	3.63	3.89	3.46	3.69	3.75	3.11	3.46	3.71	3.7	3.73	3.62	4.16	3.49	3.51	3.6	3.35	3.94	3.44	3.85
TC0300000480.mm.2	Gm9696	False	False	5.51	5.63	5.32	5.38	5.22	5.39	5.16	5.33	5.5	5.34	5.32	5.12	5.23	5.5	5.56	5.33	5.93	5.91	5.09	5.52	5.47	5.52	5.36	5.47	5.64	5.41	5.25	5.75	5.35	5.57	5.58	5.25	5.48	5.45	5.31	5.34	5.9	5.74	5.9	5.81	4.91	5.34
TC0300000481.mm.2	Aadacl2	False	False	4.92	4.57	4.65	4.9	5.04	4.49	4.84	5	4.52	4.77	4.44	4.38	4.27	4.53	4.44	4.77	4.6	4.22	4.24	4.38	4.48	4.27	4.59	4.56	4.45	4.51	4.42	4.35	4.7	4.23	4.38	4.65	4.64	4.29	4.41	4.16	4.84	4.31	4.43	4.49	4.19	4.79
TC0300000482.mm.2	Aadac	False	False	4.48	4.72	5.17	4.49	4.43	4.36	5.98	5.14	4.78	4.93	4.39	4.42	5.05	5.28	5.31	6.39	5.12	5.34	4.61	4.55	4.59	5.45	6.23	4.82	5.14	5.66	4.81	6.25	6.11	5.37	5.05	5.56	5.91	5.01	6.11	4.94	6.16	6.71	6.16	5.14	5.54	4.52
TC0300000484.mm.2	Sucnr1	False	False	4.3	4.18	4.81	4.17	4.19	4.03	4.35	4.9	4.98	4.07	4.05	3.93	4.27	4.15	4.3	4.7	4.21	4.01	4.27	4.6	4.48	4.23	4.58	4.52	4.41	4.31	4.3	4.12	4.42	4.23	4.21	4.09	4.13	3.96	4.28	4.08	4.43	4.38	4.13	4.27	4.2	4.43
TC0300000485.mm.2	Mbnl1	False	False	15.07	15.06	14.79	15.06	14.85	15.03	14.97	15.14	14.86	15.18	15.15	15.13	14.77	14.68	14.82	14.53	14.73	14.63	14.62	14.7	14.72	15.08	14.66	14.95	14.81	14.66	15.02	15.05	14.98	15.04	14.99	14.99	14.87	14.76	14.44	14.66	14.66	14.68	14.67	14.81	14.52	14.28
TC0300000490.mm.2	Gm8325; Ube2v1	False	False	14.54	14.77	14.72	14.63	14.91	14.7	14.82	14.94	14.97	14.74	14.45	14.49	14.49	14.61	14.54	14.73	14.75	14.46	14.81	14.44	14.53	14.7	15.12	14.96	15.11	15.06	15.05	14.71	14.76	14.94	14.72	14.68	15.02	14.97	14.94	14.84	14.51	14.83	14.77	14.93	15.05	14.96
TC0300000491.mm.2	P2ry1	False	False	3.71	3.84	4	3.97	3.69	4.11	4.51	4.56	3.98	3.93	4.05	4.14	3.95	3.89	3.8	4.02	4.04	4.2	3.8	4.19	3.88	3.82	3.8	3.89	3.73	4.35	4.32	4.22	4.23	3.85	3.97	3.79	3.69	4.02	3.6	3.97	4.37	3.68	4.11	4.13	4.04	3.83
TC0300000492.mm.2	Rap2b	False	False	5	5.01	5.02	5.13	5.23	4.65	5.32	5.81	5.18	5.62	5.14	6.03	5.2	5.27	5.2	5.05	5.16	4.91	5.56	5.04	5.21	5.82	5.24	5.89	5.13	5.39	4.79	5.58	5.03	5.21	5.71	5.83	6.1	4.98	5.71	5.16	4.95	4.94	4.52	5.43	5.58	6.11
TC0300000494.mm.2	Arhgef26	False	False	8.71	8.7	8.47	8.51	8.78	8.65	8.84	8.73	8.18	8.53	8.86	9.01	8.99	8.35	8.81	8.2	8.63	7.61	8.62	8.14	8.83	9.39	8.85	9	8.88	9.27	8.65	8.65	9.09	8.6	9.09	9.33	8.79	9.19	8.4	9.22	8.77	8.53	9.04	9.45	9.06	8.31
TC0300000500.mm.2	Mme	False	False	16.22	16.27	16.08	16.05	16.21	16.06	16.08	16.32	16.24	16.14	16.33	16.29	16.08	16.27	16.24	16.23	16.19	15.53	16.2	16.39	16.25	16.26	15.92	16.08	16.1	16.08	16.22	16.41	16.32	16.2	16.35	16.43	16.29	16.06	15.81	16.09	16.07	16.07	16.22	16.31	16.25	15.87
TC0300000507.mm.2	Gmps	False	False	9.71	9.95	9.49	9.8	9.82	9.99	9.27	9.13	9.39	9.39	9.5	9.41	9.49	9.82	9.49	9.1	8.88	9.29	9.39	8.92	9.38	9.29	9.2	9.63	9.64	9.59	9.73	9.13	8.86	8.76	9.42	9.85	9.83	9.45	9.89	9.4	8.76	8.79	9.01	9.85	10.12	9.77
TC0300000508.mm.2	Vmn2r1	False	False	4.25	4.21	5.03	4.06	5.1	4.62	5.02	4.4	4.34	4.6	4.61	4.44	4.16	4.33	4.18	4.05	4.27	4.02	4.47	4.11	4.26	4.35	4.21	4.35	4.57	4.46	4.68	3.64	3.79	4.02	4.1	4.28	3.9	4.43	4.25	4.05	4.36	4.39	3.99	3.92	3.95	4.22
TC0300000521.mm.2	Kcnab1	False	False	5.06	4.75	4.9	4.92	4.67	5.04	4.82	4.61	5.19	4.78	5	5.05	4.95	4.97	5	4.77	4.66	5.11	4.67	5.31	5.21	4.79	4.83	4.64	4.88	4.84	5	4.8	5	4.74	4.81	5.14	4.68	4.67	5.3	5.27	5.09	4.96	5.06	5.63	4.77	4.66
TC0300000528.mm.2	Tiparp	False	False	12.2	12.07	12.19	12.21	12.38	12.56	12.02	12.12	12.08	11.85	12.2	11.99	11.81	11.88	12.07	11.79	11.8	11.38	11.67	11.71	12.09	11.53	11.72	11.91	11.8	12.03	11.93	11.72	11.84	11.87	12.05	11.78	12.04	11.34	11.49	11.41	11.5	11.54	11.23	11.46	11.53	9.55
TC0300000530.mm.2	Lekr1	False	False	7.46	7.68	7.5	7.75	7.43	7.54	8.35	7.88	8	7.52	7.96	8.04	8.39	8.34	7.66	8.67	8.73	9.29	7.32	8.51	8.34	7.24	7.67	7.55	7.34	7.77	7.33	8.23	7.87	8.25	8.12	7.22	7.48	7.81	8.7	8.25	8.05	8.5	8.47	8.1	8.63	8.43
TC0300000537.mm.2	Ptx3	False	False	6.58	6.47	6.63	6.5	6.7	6.6	6.43	6.32	6.17	6.23	6.47	6.75	6.6	6.32	6.46	6.43	6.25	6.03	6.33	6.14	6.7	6.57	6.39	6.69	6.5	6.57	6.38	6.39	6.55	6.26	6.66	6.57	6.33	6.45	6.36	6.52	6.45	6.45	6.43	6.31	6.37	6.16
TC0300000538.mm.2	Rsrc1	False	False	7.41	7.39	7.27	7.47	7.62	7.46	7.16	6.81	7.03	6.7	7.04	7.27	7.52	7.02	7.58	6.36	7.01	7.19	6.86	6.9	7.12	7.14	6.8	7.21	7.09	7.15	7.33	7.14	7.05	6.9	7.06	7.11	7.37	7.14	6.49	7.06	6.6	7.01	6.71	6.73	6.86	7.26
TC0300000548.mm.2	Mlf1	False	False	6.37	6.04	6.87	5.98	6.86	6.76	7	6.85	7.74	6.64	6.69	7.12	6.58	7.27	7.07	6.84	7.41	7.2	6.93	6.91	7.27	6.23	6.68	6.67	6.49	6.39	6.5	7.01	6.92	6.74	6.9	6.19	6.38	6.65	6.97	6.69	7.03	7.64	7.16	6.84	6.82	6.65
TC0300000550.mm.2	Gfm1	False	False	9.81	9.5	9.14	9.37	9.68	9.65	9.54	9.59	9.33	9.9	9.48	9.75	9.56	9.9	9.52	9.73	9.68	9.67	10.25	10.21	10.03	9.57	9.44	9.87	9.7	9.98	9.81	9.42	9.16	9.37	9.54	9.46	9.54	9.27	10.21	9.85	9.3	9.62	9.26	9.52	9.85	10.46
TC0300000555.mm.2	Mfsd1	False	False	11.06	11.21	10.93	11	11.31	10.97	11.61	11.67	11.52	11.25	11.45	11.44	10.66	10.61	10.92	11.48	10.98	11.17	11.56	11.25	11.35	11.42	11.6	11.57	11.35	10.9	11.3	11.53	11.45	11.89	11.41	11.4	11.7	11.04	11.58	11.28	11.52	11.28	11.7	11.37	11.4	11.85
TC0300000567.mm.2	Il12a	False	False	4.63	4.75	4.44	4.54	5.09	4.93	4.88	4.7	4.71	5.26	4.51	4.67	4.66	4.75	4.63	4.82	5.09	5.2	4.79	5.02	4.75	4.87	5.13	4.92	4.77	5.02	4.86	4.96	4.72	4.72	4.65	4.57	4.85	4.38	4.77	4.7	4.67	4.73	4.65	5.06	4.78	4.73
TC0300000572.mm.2	1110032F04Rik	False	False	5.11	4.92	4.82	5.02	4.54	4.97	5.23	5.12	5.5	5.06	5.27	4.86	4.89	5.15	4.8	4.96	4.77	4.93	5.16	4.95	4.65	5.02	5.06	4.97	4.94	4.78	5.15	4.85	4.78	4.75	4.95	4.79	4.8	4.85	4.66	4.72	4.69	5.32	4.69	5.04	4.47	4.71
TC0300000574.mm.2	Smc4	True	False	13.74	12.75	12.85	13.42	12.97	13.06	12.72	12.86	12.83	13.72	13.47	13.43	13.13	13.11	12.95	12.96	13.05	12.92	13.24	13.53	13.45	14.19	14.05	13.91	13.8	13.72	13.55	13.87	13.82	13.91	14.46	14.5	14.28	13.47	13.89	13.61	13.47	13.09	13.71	13.91	13.97	14.29
TC0300000577.mm.2	Gm1647	False	False	3.26	3.37	3.61	3.51	3.54	3.64	3.54	3.56	3.72	3.49	3.51	3.39	3.69	3.24	3.74	3.63	3.73	3.63	3.6	3.88	3.55	3.58	3.56	3.53	3.27	3.64	3.87	4.05	3.3	3.58	3.58	3.5	3.52	3.41	3.56	3.29	4.13	3.64	3.74	3.51	3.48	4.48
TC0300000579.mm.2	Arl14	False	False	4.13	3.94	3.79	3.93	3.96	3.87	4.03	4.12	3.72	3.87	4.34	4.23	4.17	4.05	3.7	4.14	3.85	4.25	3.93	4.38	4.47	4.09	3.94	3.8	4.28	4.43	4.15	3.73	4	3.99	4.04	4	3.73	4.3	4.55	4.57	3.78	4.12	4.14	4.06	4.01	3.64
TC0300000580.mm.2	Ppm1l	False	False	7.39	8.23	7.61	7.43	7.28	7.23	7.43	7.24	7.53	7.14	6.73	7.57	7.28	7.47	7.1	6.75	7.35	6.74	7.03	6.67	7.08	6.83	6.82	7.26	7.51	7.17	7.22	6.78	6.84	6.98	7.1	6.61	7.77	7.43	7.52	7.62	7.2	6.84	6.48	7.31	7.3	7.71
TC0300000586.mm.2	Nmd3	False	False	9.01	9.6	9.57	9.58	9.77	9.85	9.28	9.33	9.79	9.67	9.7	9.41	9.14	9.18	9.16	9.33	8.95	9.78	9.54	9.83	9.69	8.78	9.25	9.22	9.11	9.34	9.55	8.94	8.63	9.74	9.24	9.54	9.56	8.9	9.82	8.96	8.77	9.1	8.63	9.12	9.35	10.05
TC0300000591.mm.2	Otol1	False	False	4.05	3.74	3.84	3.8	3.89	3.9	4.05	3.92	3.98	3.77	4.15	3.7	4.04	4.11	4.01	4.03	4.04	4.05	4.1	4.58	3.85	4.07	4.22	3.8	3.96	4.16	3.86	3.74	3.74	3.95	3.72	3.88	3.36	4.12	4.1	3.91	4.13	4.38	3.93	4.5	3.67	3.95
TC0300000605.mm.2	Serpini1	False	False	4.86	5.01	5.36	4.91	4.76	5	5.15	4.89	4.8	5.1	5.17	5.3	5.42	4.91	5	4.86	4.63	4.43	5.1	4.44	4.98	4.81	4.43	4.84	5.04	4.9	5.25	5.24	5.06	5.31	5.36	5.02	5.6	4.37	5.22	4.71	4.39	4.77	5.56	5	5.12	4.96
TC0300000609.mm.2	Fstl5	False	False	4.54	4.81	4.9	4.89	4.74	4.91	5.34	4.57	5.23	5.4	4.97	4.07	4.28	4.6	4.97	4.94	4.47	4.11	4.62	4.94	4.59	4.95	4.67	4.66	4.81	5.13	5.04	4.57	4.85	5.01	4.52	4.45	4.01	4.55	4.85	4.29	4.43	5.06	4.82	4.76	4.21	5.08
TC0300000621.mm.2	Gm17359	False	False	3.62	3.21	3.33	3.38	3.21	3.46	3.47	3.15	3.52	3.47	3.23	3.2	3.49	3.41	3.3	3.32	3.22	3.51	3.31	3.29	3.11	3.24	3.42	3.34	3.2	3.13	3.37	3.51	3.48	3.59	3.18	3.1	3.61	3.41	3	3.22	3.29	3.47	3.26	3.23	3.22	3.71
TC0300000623.mm.2	Ppid	False	False	14.3	14.31	14.38	14.34	14.46	14.43	14.59	14.89	14.48	14.6	14.69	14.59	14.59	14.22	14.63	14.62	14.76	14.24	14.93	14.63	14.81	14.28	14.22	14.08	14.48	14.16	14.13	14.37	14.41	14.25	14.7	14.56	14.56	14.43	14.28	14.27	14.46	14.55	14.6	14.52	14.63	14.64
TC0300000624.mm.2	4930579G24Rik	False	False	6.37	6.41	5.73	5.7	6.14	5.84	6.1	6.41	6.07	6.26	5.73	5.91	5.54	5.87	5.78	5.57	5.12	5.26	5.58	5.87	5.75	6.9	7.37	6.77	5.94	6.91	6.28	6.03	6.55	6.17	6.4	6.65	6.98	6.18	6.12	5.71	5.45	6.15	5.25	5.87	5.59	5.54
TC0300000627.mm.2	Fam198b	False	False	5.75	6.63	5.57	5.41	6.79	5.77	5.61	5.81	5.27	6.17	6.97	5.96	5.96	5.83	5.51	6.1	6.05	5.61	6.1	6.22	5.52	5.75	6.16	5.53	5.82	5.58	5.71	5.64	5.3	5.57	5.9	6.06	5.56	5.71	5.52	5.42	6.39	5.57	5.47	6	5.19	6.51
TC0300000631.mm.2	Pdgfc	False	False	5.49	5.8	5.19	5.1	5.26	5.46	5.56	5.46	5.16	5.55	5.4	5.49	4.89	4.78	5.23	4.72	4.83	5.19	5.35	5.08	5.28	5.65	5.91	5.93	5.77	6.62	4.83	6.32	6.12	6.71	5.29	5.86	5.12	5.57	5.46	5.29	5.69	6.57	5.46	5.63	5.76	5.73
TC0300000635.mm.2	Ctso	False	False	8.24	8.25	8.27	8.37	8.38	8.21	8.03	8.05	8.4	8.39	8.21	8.46	8.34	8.47	8.54	7.68	8.1	8.56	8.77	8.48	8.76	8.28	8.72	8.1	8.6	8.31	8.26	8.2	8.19	7.71	8.55	8.74	9.48	8.41	8.73	9.08	8.5	7.95	8.02	8.36	9.12	9.42
TC0300000636.mm.2	Asic5	False	False	3.68	3.83	3.94	3.68	4.17	3.99	3.86	3.95	3.91	4.01	4.07	3.89	3.77	4	3.98	3.99	3.72	3.97	4.28	4.02	3.83	3.79	3.76	4.11	3.77	3.84	4.33	3.88	3.65	3.84	3.67	3.97	4.01	3.82	4.24	4.1	4.17	3.96	3.83	4.8	3.91	4.47
TC0300000637.mm.2	Map9	False	False	6.65	6.76	6.68	6.6	6.52	7.04	7.38	7.63	7.24	7.1	7.04	7.37	7.34	7.99	7.54	7.38	7.47	8.06	7.24	7.69	7.4	7.67	7.28	7.36	6.84	6.66	6.83	7.86	7.71	6.93	7.59	7.21	7.1	7.28	7.35	7.74	7.44	7.63	7.39	6.92	7.83	7.24
TC0300000639.mm.2	Rbm46os	False	False	5.71	5.36	5.53	5.22	4.86	5.41	5.6	5.77	5.67	5.51	5.88	5.1	5.25	5.62	5.44	5.71	5.29	6.85	5.6	5.91	5.16	5.63	5.35	5.24	5.67	5.53	5.32	5.6	5.51	5.33	5	5.75	5.46	5.15	5.77	4.9	5.74	5.66	5.83	5.28	5.69	5.75
TC0300000640.mm.2	Fgg	True	False	14.24	12.91	13.5	15.35	15.67	15.82	15.34	15.67	15.74	15.52	15.54	15.12	11.89	12.27	12.12	12.73	13.1	13.41	12.66	12.31	12.25	13.85	13.86	13.98	14.91	14.81	15.08	14.94	15.22	15.27	15.44	15.14	14.75	11.23	10.78	11.28	12.51	12.62	12.95	11.62	10.95	12.7
TC0300000641.mm.2	Fga	True	False	9.19	8.1	8.19	10.57	10.77	11.2	10.67	10.48	10.7	9.48	10.48	9.73	7.65	7.65	7.27	7.72	7.29	8.32	7.89	8.09	7.68	8.48	8.99	8.99	9.98	10.14	10.03	9.57	10.08	10.38	10.04	9.73	9.38	6.34	6.57	6.4	7.35	7.29	7.7	6.76	5.85	7.66
TC0300000643.mm.2	Plrg1	False	False	13.03	13.17	13.2	13.01	13.13	13.03	13.81	13.78	13.65	13.33	13.29	13.47	12.7	12.68	12.57	13.4	13.34	13.18	13.6	13.29	13.21	12.57	13.32	13.09	12.78	13.03	13.09	13.37	13.76	13.55	13.01	13.14	13.24	12.62	13.23	12.77	13.17	13.4	13.44	12.87	13.03	13.3
TC0300000647.mm.2	Sfrp2	False	False	6.59	6.42	6.47	6.54	6.39	6.39	6.76	6.69	6.57	6.37	6.7	6.7	6.27	6.25	6.27	6.34	5.99	5.94	6.18	6.09	6.35	6.7	6.48	6.22	6.64	6.46	6.33	6.44	6.21	6.25	6.81	6.1	6.13	6.3	6.18	6.22	6.38	6.22	6.27	6.19	6.34	6
TC0300000655.mm.2	Tigd4	False	False	4.88	4.6	4.37	4.45	4.19	4.49	4.68	4.92	4.84	5.07	4.62	4.43	4.09	4.31	4.62	4.82	4.83	4.56	4.25	4.17	4.52	4.57	4.74	4.45	4.58	4.65	4.5	4.55	4.6	4.81	4.37	4.28	4.54	4.36	4.43	4.52	4.91	4.82	4.3	4.28	4.49	5.01
TC0300000656.mm.2	Tmem154	True	True	13.95	13.59	13.89	13.53	13.86	14.06	13.23	13.37	13.67	12.81	13.01	12.88	13.31	13.49	13.09	12.94	12.98	13.02	12.45	12.73	12.9	12.9	12.84	13.51	13.2	13.18	13.23	12.41	12.31	12.77	12.5	12.78	12.47	12.77	12.57	12.79	12.35	12.05	12.18	11.87	11.68	11.72
TC0300000658.mm.2	Fbxw7	False	False	6.74	6.9	6.87	6.52	6.55	6.62	8.04	7.96	7.41	6.81	6.64	7.45	7.07	6.52	6.28	7.82	7.57	6.97	7.03	6.37	6.93	6.51	6.59	6.53	6.71	6.29	5.89	7.47	7.32	7.04	7.14	6.8	6.46	6.49	6.05	6.51	7.13	6.86	7.42	6.25	6.54	7.81
TC0300000668.mm.2	Gatb	False	False	5.21	5.19	5.26	5.04	5.15	5.17	5.33	5.27	5.07	5.28	5.53	5.31	5.34	5.35	5.17	5.21	5.21	6	5.41	5.76	4.99	5.11	5.46	5.27	5.17	4.94	5.26	5.25	5.22	4.36	4.94	5.27	5.35	5.53	6.29	5.41	5.1	5.04	4.97	5.42	5.71	6.07
TC0300000675.mm.2	Sh3d19	False	False	12.15	11.47	11.83	12.11	11.35	11.89	10.95	11.27	10.53	11.55	11.09	11.15	12.36	12.55	12.25	11.19	11.85	11.69	10.73	11.55	11.67	12.7	12.05	12.08	12.38	11.92	12.07	11.89	11.83	11.8	12.21	12.21	11.95	12.38	12.57	12.42	12.16	11.87	11.95	11.94	12.4	11.96
TC0300000680.mm.2	Lrba	False	False	12.74	12.82	12.72	12.81	12.42	12.85	12.45	11.96	12.25	12.53	12.51	12.7	12.7	12.94	13.24	11.96	12.22	12.62	12.57	12.64	12.7	12.65	12.29	12.63	12.64	12.19	12.8	11.85	11.81	11.71	12.46	12.13	11.91	12.92	12.83	13.01	11.99	11.74	11.91	12.28	12.03	12.31
TC0300000689.mm.2	Cd1d2	False	False	4.23	4.31	4.23	4.66	4.24	4.42	4.18	5.06	4.2	4.42	4.37	4.3	4.43	4.42	4.2	4.67	4.05	5.44	4.32	4.38	4.42	4.48	4.56	4.42	3.99	4.34	4.31	4.28	4.62	4.68	4.32	4.47	5.01	4.14	4.41	4.3	4.75	4.59	4.46	4.34	4.19	4.18
TC0300000693.mm.2	Cd5l	False	False	4.35	4.51	4.26	4.54	4.3	4.31	4.19	4.18	4.55	4.42	4.4	4.46	4.21	4.19	4.41	4.15	4.3	4.2	4.2	4.62	3.9	4.48	4.58	4.49	4.72	4.32	4.53	4.13	4.46	4.36	4.7	4.58	4.46	4.14	4.37	4.17	4.43	4.13	4.33	4.32	4.47	4.14
TC0300000694.mm.2	Fcrl1	False	False	4.43	4.1	4.44	4.77	4.14	4.41	4.06	4.57	4.31	4.42	4.61	4.34	4.43	4.54	4.31	4.12	4.64	4.46	4.89	4.72	4.31	4.58	4.55	4.63	4.4	4.78	4.35	3.82	4.43	4.32	4.09	4.41	3.84	4.46	4.03	4.89	4.35	4.35	4.23	4.54	4.42	4.05
TC0300000695.mm.2	Fcrl5	False	False	3.58	3.43	3.43	3.4	3.8	3.56	3.18	3.59	3.61	3.32	3.78	3.53	3.65	3.55	3.67	3.33	3.63	4.17	3.62	3.73	3.6	3.67	3.77	3.69	3.31	3.47	3.52	3.78	3.59	3.34	3.31	3.25	3.46	3.94	3.49	3.4	3.8	3.9	3.54	3.54	3.35	4.04
TC0300000697.mm.2	Etv3	False	False	9.81	10.02	9.67	9.98	9.62	10.55	9.74	9.62	9.94	9.89	9.97	10.14	9.41	9.41	9.15	9	8.92	9.51	9.54	9.02	9.48	9.16	9.43	9.69	10.07	9.74	9.91	9.04	9.27	9.42	9.81	9.89	9.93	9.11	9.79	9.15	9.11	9.47	9.07	9.51	9.76	10.41
TC0300000698.mm.2	Etv3l	False	False	5.82	5.72	5.8	5.75	5.77	5.76	5.82	5.86	5.81	5.91	5.84	6	5.83	5.86	5.79	5.72	5.59	5.99	5.68	6.36	5.86	5.84	5.66	5.91	6.22	5.82	5.93	5.89	5.57	5.8	5.8	5.63	5.88	6.06	6.06	5.59	5.67	5.43	5.44	5.71	5.74	5.75
TC0300000700.mm.2	Arhgef11	False	False	12.73	13.07	12.84	12.98	12.91	12.93	12.79	12.65	12.99	12.15	12.01	12.44	12.78	12.56	12.86	12.54	12.9	12.79	11.86	12.04	12.39	12.95	12.76	12.91	12.91	12.37	12.94	12.85	12.91	12.8	12.29	12.48	12.51	13.03	12.81	12.92	12.97	12.51	12.69	12.13	12.65	12.35
TC0300000705.mm.2	Insrr	False	False	5.82	6.06	6.07	5.85	5.75	5.99	5.83	5.79	5.67	6	5.82	5.96	5.56	5.83	5.91	5.98	5.51	6	5.83	6.28	5.62	6.23	6.23	5.93	5.74	6.13	5.77	5.57	5.86	5.47	5.78	5.98	5.61	5.51	6.07	5.84	5.68	5.82	5.94	5.83	5.74	5.35
TC0300000706.mm.2	Sh2d2a	False	False	4.65	4.66	4.54	4.86	4.62	4.49	4.74	5.13	4.69	4.51	4.95	4.59	4.64	4.58	4.82	4.35	4.45	4.54	4.79	4.6	4.49	4.91	4.51	4.74	4.98	4.6	4.66	4.86	4.45	4.35	4.44	4.7	4.43	4.48	5.21	4.5	4.43	4.39	4.81	4.54	4.5	4.19
TC0300000707.mm.2	Hdgf	False	False	12.8	12.59	12.22	12.6	12.4	12.76	12.51	12.53	12.19	12.47	12.68	12.58	12.44	12.18	11.97	12.13	11.95	11.46	12.09	12.63	12.15	12.66	12.61	12.75	12.65	12.79	12.85	12.46	12.59	12.4	12.71	12.94	12.13	12.38	12.03	12.26	12.11	11.73	12.15	11.99	12.09	11.34
TC0300000708.mm.2	Mrpl24	False	False	12.92	13.38	13.21	13.23	13.77	13.06	14.13	14.04	13.77	13.82	13.53	13.74	13.68	13.7	13.85	14.24	14.36	14.16	14.12	13.76	13.97	13.52	13.89	13.35	13.49	13.91	13.23	14.11	14.55	14.46	13.82	13.63	14.4	13.85	14.02	13.98	14.26	14.72	14.32	14.09	14.3	13.84
TC0300000709.mm.2	Isg20l2	False	False	6.53	6.56	6.89	6.63	6.73	7.31	6.15	5.92	5.54	6.29	6.36	6.75	7.16	6.77	6.9	5.74	5.97	5.69	6.23	5.83	6.18	6.24	6.56	6.41	6.74	6.63	6.57	5.93	6.14	5.71	6.67	6.49	6.86	6.73	6.81	6.38	5.78	6.07	5.92	5.89	6.72	6.81
TC0300000710.mm.2	Crabp2	False	False	6.11	6.29	6.27	5.74	6.24	5.89	6.27	6.48	6.07	6.18	6.7	6.3	6	5.96	5.83	5.97	6.02	5.67	5.62	6.37	6.06	6.46	6.59	6.12	6.2	6.31	6.38	6.36	6.09	5.91	5.92	6.48	5.69	5.76	5.72	6.21	5.82	5.86	6.18	6.02	5.84	5.98
TC0300000711.mm.2	Nes	False	False	4.33	4.74	4.29	4.46	4.67	4.35	4.42	4.29	4.83	4.46	4.56	4.21	4.9	4.64	4.64	4.56	4.55	4.3	4.53	4.72	4.5	4.88	4.57	4.47	4.93	5.14	4.62	4.63	4.85	4.63	4.58	4.5	4.83	4.53	5.43	4.71	4.8	4.33	4.66	4.88	4.6	4.59
TC0300000713.mm.2	Gpatch4	False	False	9.82	8	9.38	9	8.18	8.68	8.39	7.97	7.08	9.1	8.4	8.85	8.1	7.92	8.31	8.07	8.3	8.6	8	8.29	8.07	8.66	7.9	8.01	8.48	8.06	8.46	7.46	8.04	8.35	8.39	8.14	8.14	8.01	7.34	8.07	7.56	7.78	7.96	8.2	7.59	8.1
TC0300000714.mm.2	Iqgap3	False	False	4.32	4.64	3.97	4.36	4.28	4.02	4.46	4.54	4.49	4.48	4.4	4.28	3.85	4.04	4	4.31	4.2	4.45	4.16	4.16	4.35	5.43	5.77	5.23	5.08	5.37	5.31	5.32	4.65	4.79	5.35	5.63	5.22	4.2	4.95	4.33	4.18	4.52	4.65	4.69	4.53	5.05
TC0300000716.mm.2	Mef2d	False	False	11.12	11.3	11.15	11.55	10.95	11.4	11.25	11.07	10.98	10.58	10.58	10.59	11.09	10.9	10.86	10.82	10.85	11.39	10.15	10.06	10.4	11.49	11.06	11.29	11.76	11.08	11.51	11.02	11.31	10.97	10.73	10.99	11.02	11.13	10.98	10.98	11.29	11.17	11.06	10.57	10.92	11.03
TC0300000721.mm.2	Cct3	False	False	10.06	10.41	10.43	10.12	10.84	10.21	10.69	10.98	11.04	10.55	10.43	10.72	10.51	11.01	10.49	11.17	11.08	11.73	11.4	11.23	11.12	9.79	10.91	10.47	10.17	11	10.57	10.57	10.81	11.16	10.35	10.49	10.96	10.53	11.57	10.57	11.13	11.25	11.03	11.24	11.12	12.18
TC0300000722.mm.2	Glmp	False	False	11.41	11.53	11.41	11.29	11.42	11.36	11.82	11.84	11.68	11.69	11.36	11.85	11.4	11.87	11.35	11.77	11.79	12.29	12.04	11.6	11.83	11.37	11.87	11.62	11.5	11.78	11.36	11.8	11.98	12.13	11.9	11.72	12.36	11.78	12.25	11.68	11.88	12.17	12.13	11.99	12.35	12.61
TC0300000724.mm.2	Smg5	False	False	11.48	11.22	11.34	11.41	10.98	11.46	10.68	10.86	10.37	11.19	11.37	11.35	11.41	11.29	11.3	10.11	10.3	10	11.26	10.76	10.94	10.79	10.87	11.26	11.21	11	11.26	10.7	10.89	11.02	11.31	11.15	11.39	11.01	10.49	10.73	10.49	10.52	10.56	11.06	11.3	10.8
TC0300000725.mm.2	Paqr6	False	False	6.45	6.32	6.2	6.01	6.22	6.38	5.25	5.24	5.82	5.56	6.03	5.94	6.22	6.15	6.25	5.28	6.17	4.81	5.92	5.85	5.98	6.02	6.52	6.39	6.68	6.53	6.28	6.42	6.41	6.08	5.95	6.15	6.66	6.66	6.11	6.05	5.96	6.04	6.42	6.41	6.76	5.38
TC0300000726.mm.2	Gm21956	False	False	6.42	6.36	6.14	6.31	6.31	6.39	5.82	6.08	6.42	6.24	6.14	6.29	6.29	6.08	6.27	5.57	6.23	6.13	5.99	5.7	6.21	6.1	6.33	6.23	6.4	5.66	6.08	6.6	6.18	6.37	6.08	6.2	6.65	6.33	6.3	6.09	6.45	6.36	6.42	6.2	5.9	5.39
TC0300000727.mm.2	Gm6821	False	False	5.9	5.87	5.88	5.94	5.83	6.19	5.82	5.94	5.52	5.79	5.8	5.89	5.76	5.87	5.94	6.28	5.79	4.89	5.91	5.72	5.71	6.39	6.13	6	6.01	6.05	6.23	6.18	5.7	5.87	5.61	5.95	5.97	5.69	4.98	5.77	5.99	6.09	5.9	5.86	5.83	5.36
TC0300000729.mm.2	Mex3a	False	False	5.56	5.29	5.35	5.45	5.63	5.44	5.26	5.26	5.15	5.21	5.39	5.43	5.44	5.46	5.76	5.41	5.69	5.51	5.46	5.48	5.54	6	5.48	5.38	5.61	5.53	5.45	5.85	5.32	5.66	5.36	5.24	5.19	6.17	5.95	5.59	5.93	5.57	5.69	5.29	5.42	5.52
TC0300000730.mm.2	Ubqln4	False	False	10.39	10.96	10.62	10.55	10.52	10.35	9.93	10.12	9.36	10.22	9.39	9.52	11.36	11.82	11.1	10.04	10.25	10.92	9.94	10.69	10.39	10.64	10.09	10.78	10.25	10.51	10.8	10.35	10.49	10.23	10.18	10.14	10.5	11.17	11.59	11.05	10.45	10.45	10.45	10.9	10.8	11.79
TC0300000731.mm.2	Ssr2	False	False	16.26	16.32	16.3	16	16.06	15.99	16.31	16.44	16.22	16.12	16.05	16.14	16.38	16.56	16.46	16.59	16.58	16.43	16.47	16.21	16.39	16.3	16.22	16.14	16.18	16.19	16.08	16.33	16.46	16.29	16.29	16.43	16.24	16.32	16.2	16.23	16.61	16.59	16.5	16.43	16.55	15.88
TC0300000732.mm.2	Arhgef2	False	False	10.69	10.74	10.67	10.61	10.35	10.56	9.74	10.22	9.61	10.89	10.87	10.72	11.22	11.48	11.64	10.04	10.02	10.14	10.78	11.37	11.21	11.21	10.84	10.44	10.99	10.41	10.98	10.32	10.37	10.16	11.09	10.75	11.34	11.31	11.37	11.48	10.29	9.92	10.54	11.16	11.26	10.75
TC0300000733.mm.2	2810403A07Rik	False	False	9.92	8.92	9.59	9.45	9.19	9.09	9.07	8.94	8.52	9.8	9.37	9.28	9.68	9.4	9.77	9.13	8.88	9.71	9.83	9.48	9.41	9.42	8.97	9.21	9.6	9.41	9.41	9.28	9.73	9.55	9.78	9.41	10.26	9.56	9.44	9.33	9.05	9.12	9.43	10.39	10.41	10.34
TC0300000736.mm.2	Rit1	False	False	10.79	10.7	10.89	10.81	11.15	10.82	11.01	11.17	11.34	11.04	11.4	11.01	10.27	10.32	10.02	10.95	10.6	10.91	10.8	10.72	10.57	10.97	11.45	11.25	10.85	11.29	10.51	11.52	11.25	11.33	11.03	11.02	11.15	10.6	11.14	10.63	10.65	10.72	10.49	10.51	10.37	10.95
TC0300000742.mm.2	Ash1l	False	False	12.22	11.35	11.75	12.11	11.68	11.86	11.69	11.86	11.5	11.77	11.92	12.16	12.09	11.87	11.82	11.42	11.74	11.64	11.59	12.03	12	12	11.17	11.81	12.02	11.06	11.88	11.51	11.39	11.61	12.16	12.19	11.75	11.98	11.19	11.99	11.66	11.5	11.88	11.8	11.66	11.49
TC0300000747.mm.2	Pklr	False	False	5.61	5.98	5.43	5.61	5.59	5.65	5.82	5.69	5.67	5.53	5.56	5.61	5.89	5.71	5.64	5.83	5.78	5.25	5.01	5.77	5.59	5.64	5.4	5.55	5.82	5.57	5.55	6.15	5.95	5.51	5.65	5.66	5.53	5.66	4.92	5.49	5.94	5.73	5.86	5.54	5.24	5.22
TC0300000749.mm.2	Fam189b	False	False	5.66	5.3	5.61	5.57	5.69	5.37	5.21	5.58	5.44	5.29	5.6	5.51	5.35	5.4	5.34	5.35	5.4	5.21	5.36	5.59	5.68	5.54	5.69	5.77	5.32	5.33	5.71	5.53	5.14	5.17	5.4	5.37	5.48	5.41	5.76	5.37	5.35	5.22	5.16	5.61	5.68	5.35
TC0300000750.mm.2	Gba	False	False	12.7	12.76	12.79	12.71	12.56	12.5	12.7	12.87	12.89	12.86	12.64	12.9	13.04	13.06	13.06	13.04	12.98	12.79	13.28	12.9	13.04	13.37	13.6	13.2	13.31	13.26	13.02	13.56	13.32	13.38	13.05	13.29	13.37	13.35	13.08	13.32	13.29	13.4	13.41	13.41	13.64	13.29
TC0300000752.mm.2	Thbs3	False	False	12.89	12.95	12.89	13.02	13.21	12.82	13.39	13.39	13.46	13.35	13.01	13.29	12.51	12.12	12.06	13.45	13.38	13.42	12.97	12.84	12.77	13.59	14.11	13.55	13.65	13.87	13.69	13.88	13.95	14.14	13.56	13.64	14.11	13.28	13	13.51	13.41	13.51	13.58	13.36	14.08	14.1
TC0300000753.mm.2	Muc1	False	False	17.46	17.59	17.55	17.62	17.54	17.52	17.6	17.46	17.51	17.53	17.58	17.6	17.63	17.72	17.72	17.64	17.55	17.46	17.64	17.53	17.74	17.81	17.72	17.68	17.82	17.52	17.64	17.63	17.61	17.53	17.64	17.77	17.69	17.78	17.34	17.78	17.58	17.58	17.63	17.66	17.78	17.58
TC0300000754.mm.2	Krtcap2	False	False	15.11	15.42	15.43	14.93	15.38	15.1	15.44	15.43	15.46	15.01	15.06	14.86	15.68	15.84	15.67	15.95	15.82	15.59	15.64	15.6	15.66	15.24	15.42	15.31	15.19	15.12	14.98	15.4	15.2	15.11	14.9	15.33	15.23	15.42	15.57	15.79	15.53	15.72	15.53	15.38	15.51	15.37
TC0300000755.mm.2	Dpm3	False	False	12.5	13.03	12.98	12.6	13.13	12.57	13.22	12.84	13.29	12.21	12.36	12.43	12.83	12.91	13.08	13.6	13.6	13.61	12.5	11.95	12.9	11.97	13.01	12.51	12.65	13.1	12.18	13.32	13.13	13.08	12.59	12.5	12.91	12.58	13.23	13.09	13.34	13.31	12.84	12.61	13.03	13.25
TC0300000761.mm.2	Dcst2	False	False	4.84	4.84	5.16	4.83	4.6	4.88	4.66	4.96	4.74	4.91	5.02	4.52	4.53	4.56	4.55	4.97	4.6	4.15	4.3	4.66	4.52	4.76	4.88	4.51	5.35	4.83	4.85	4.17	4.57	4.68	4.58	4.88	4.8	4.58	4.12	4.62	4.42	5.06	4.92	4.53	4.21	4.29
TC0300000763.mm.2	Shc1	False	False	13.14	12.91	12.92	12.99	12.76	12.99	11.84	12.2	12.09	13.09	13.09	13.34	12.91	12.9	12.77	11.66	11.78	12.36	12.85	12.9	12.89	13.01	12.75	12.98	13.03	12.96	13.35	12	12.33	12.28	13.12	13.2	12.89	12.87	13.04	12.71	12.09	12.22	12.1	12.75	12.86	13.26
TC0300000764.mm.2	Pygo2	False	False	10.9	10.48	10.96	11.07	10.15	11.03	9.88	10.52	9.83	10.28	10.27	9.74	11.63	11.04	11.26	10.25	10.44	10.31	9.95	9.72	10.38	10.99	10.35	10.88	11.22	10.77	10.75	10.5	10.25	10.54	10.3	10.29	10.47	11.48	10.88	11.23	10.64	10.5	10.26	10.55	10.72	11.23
TC0300000765.mm.2	Pbxip1	False	False	5.3	4.89	5.26	5.3	4.94	5.35	5.06	4.95	4.92	5.1	5.02	5.34	4.87	4.68	4.73	4.81	4.64	4.51	4.79	4.8	4.96	5.06	5.37	5.04	5.4	5.16	4.75	4.88	4.71	4.84	5.58	5.15	6.07	4.77	4.59	4.81	4.72	4.62	4.67	5.36	5.61	5.79
TC0300000766.mm.2	Pmvk	True	True	14.82	14.75	15.06	14.83	14.73	14.75	14.98	15.1	15.34	14.7	14.68	14.59	13.12	13.2	13.13	13.7	13.98	14.54	13.84	13.61	13.94	13.88	14.43	14.4	14.34	14.45	14.12	14.3	14.48	14.62	14.14	14.18	13.63	12.95	13.01	12.72	14.27	14.34	14.59	13.22	13.2	14.28
TC0300000767.mm.2	Kcnn3	False	False	4.76	5	4.86	4.89	4.79	4.75	4.77	5.12	5.44	5.33	5.77	5.09	5.04	4.78	4.29	5.65	5.02	4.99	5.34	5.05	4.77	5.23	5.41	5.1	5.21	4.96	4.9	5	5.27	4.44	4.96	4.99	4.77	4.78	4.81	5.04	5.23	4.64	5.16	5.08	4.98	4.99
TC0300000769.mm.2	Adar	False	False	12.73	12.3	12.55	12.66	12.29	12.78	11.47	11.6	11.22	12.4	12.54	12.39	12.95	13.09	12.93	11.93	11.55	11.36	13.99	13.38	13.47	12.82	12.7	12.8	12.88	12.35	12.72	11.99	11.86	11.74	13.16	13.02	13.07	13.04	12.99	13.06	12.49	12.58	12.35	13.42	13.5	13.16
TC0300000771.mm.2	Ube2q1	False	False	13.36	13.35	13.37	13.23	13.28	13.34	13.32	13.37	13.37	13.49	13.39	13.64	13.1	13.06	13.17	13.04	13.08	13.52	13.63	13.33	13.43	13.19	13.04	13.35	13.57	13.32	13.42	13.29	13.21	13.38	13.52	13.56	13.5	13.18	13.07	13.07	13.32	13.08	13.27	13.38	13.5	13.73
TC0300000772.mm.2	She	False	False	4.95	5.07	5.04	5.36	5	5.13	5.14	4.87	5.22	5.45	5.22	4.87	4.76	5.08	4.9	4.93	4.86	5.39	5.11	5.52	5.06	5.39	5.57	5.01	5.34	5.55	5.54	5.36	4.91	4.86	5.22	4.98	4.94	5.06	5.21	5.07	5.01	5.86	5.5	4.82	5.07	5.37
TC0300000775.mm.2	4933434E20Rik; 1700094D03Rik	False	False	13.04	13.13	13.09	13.17	13.29	13.19	13.02	13.2	13.09	13.35	13.35	13.58	13.57	13.65	13.55	13.29	13.33	13.28	13.64	13.3	13.41	13.47	13.45	13.2	13.38	13.47	13.29	13.27	13.47	13.38	13.52	13.3	13.91	13.64	13.86	13.62	13.59	13.44	13.41	13.54	13.83	13.41
TC0300000778.mm.2	Tpm3	False	False	13.2	13.24	13.08	13.31	13.54	13.52	13.06	13.07	12.78	13.36	13.23	13.27	13.4	13.33	13.26	13.05	12.94	13.14	13.71	13.4	13.52	13.23	13.41	13.27	13.5	13.71	13.39	12.59	12.81	12.78	13.29	13.36	13.44	13.31	13.37	13.37	13.01	12.84	12.98	13.4	13.4	13.58
TC0300000780.mm.2	Nup210l	False	False	5.74	5.28	5.16	5.79	5.18	5.6	5.06	5.03	4.84	5.53	5.2	5.63	5.31	5.43	5.4	5.1	4.89	5.9	5.13	5.5	5.08	5.77	4.97	5.16	5.98	5.66	5.18	5.26	4.98	5.55	5.5	5.39	4.74	6.1	5.52	5.23	5.11	5.05	5.5	5.47	5.6	5.76
TC0300000783.mm.2	Rab13	False	False	9.87	9.56	9.26	9.77	10.27	9.43	9.57	9.55	9.47	9.92	9.9	10.01	9.57	9.27	9.47	9.93	9.56	8.96	10.61	9.72	10.09	9.4	9.81	9.62	9.75	9.96	9.55	9.36	9.74	9.6	10.19	10.33	10.67	9.97	9.76	9.77	9.75	8.49	9.39	9.62	10.42	9.68
TC0300000784.mm.2	Jtb	False	False	8.5	8.24	8.48	8.5	9.06	8.47	8.91	9.08	8.75	8.99	8.74	8.81	8.36	8.23	8.3	9.41	9.33	9.5	9.23	8.69	8.75	8.27	8.84	8.45	8.37	8.57	8.09	9.47	9.3	9.27	8.72	8.5	8.71	8.64	8.3	8.21	9.22	8.98	9.17	8.6	8.66	9.19
TC0300000785.mm.2	Slc39a1	False	False	10.92	11.31	11.1	11.21	11.53	11.5	10.48	10.93	10.82	10.9	11.1	10.86	11.23	11.11	11.11	10.46	10.16	10.17	10.79	10.21	10.98	10.92	11.19	11.02	11.28	11.89	11.59	10.64	10.65	10.59	11.4	11.19	11.49	10.81	11.52	10.9	10.4	10.33	10.15	10.71	10.82	11.2
TC0300000786.mm.2	Crtc2	False	False	14.69	14.34	14.42	14.48	14.35	14.56	14.2	14.21	14.4	14.04	14.01	13.95	14.14	13.97	14.02	13.94	13.95	14.26	13.47	13.49	13.41	14.29	14.2	14.55	14.41	14.09	14.23	14.33	14.27	14.44	13.86	14	13.9	14.12	13.98	13.9	14.06	14.05	13.92	13.76	13.62	13.71
TC0300000787.mm.2	Dennd4b	False	False	6.72	6.4	6.36	6.07	5.8	5.84	5.58	5.81	5.57	5.9	5.78	5.66	6.03	5.73	5.95	5.28	5.77	5.21	5.66	5.71	5.71	6.11	5.74	5.75	5.93	6.38	5.58	5.53	5.35	5.7	5.99	5.51	5.99	6.06	6.35	6.19	5.42	5.2	5.32	5.89	5.78	5.38
TC0300000792.mm.2	Gatad2b	False	False	14.9	14.76	14.81	14.71	14.61	14.49	14.78	14.75	14.75	14.24	14.66	14.63	14.33	14.2	14.1	14.42	14.5	13.79	13.91	14.03	14.26	14.6	14.32	14.56	14.62	14.15	14.62	14.77	14.56	14.68	14.51	14.43	14.21	14.33	13.88	14.34	14.54	14.27	14.33	14.26	14.04	13.86
TC0300000799.mm.2	Ilf2	False	False	12.31	12.09	12.02	12.18	12.76	12.23	12.26	12.62	12.22	12.98	12.56	12.82	12.47	12.77	12.55	12.63	12.88	13.06	13.17	12.54	12.53	12.53	12.74	12.12	12.25	12.6	12.22	12.69	13.18	12.89	12.68	12.59	13.2	12.73	13.04	12.46	12.15	12.43	12.43	12.89	12.67	12.95
TC0300000800.mm.2	S100a13	False	False	12.79	12.73	12.93	12.99	13.29	13.05	13.17	13.12	13.29	12.97	12.71	12.9	13.23	13.32	13.37	13.35	13.42	13.52	13.22	13.24	13.12	13.09	13.33	12.78	13.03	13.49	12.89	13.06	13.12	12.83	12.92	12.97	13	13.16	13.3	13.19	13.12	13.55	13.11	12.83	13.03	13.68
TC0300000801.mm.2	S100a14	False	False	6.08	6.7	6.44	6.46	6.99	7.02	7.24	7.43	7.1	6.35	6.52	5.89	6.46	6.64	6.23	7.81	6.85	6.68	6.8	6.91	6.52	6.84	8.06	7.3	6.86	7.83	7.41	7.63	7.97	7.7	7.05	6.89	7.56	6.69	6.96	7.28	7.62	7.4	7.77	6.85	7.2	7.03
TC0300000802.mm.2	S100a16	False	False	12.03	12.65	12.48	12.36	12.87	12.52	13.22	13.24	13.34	12.26	11.9	11.93	12.19	12.39	12.48	13.36	13.07	12.44	12.48	12.11	12.22	11.95	12.88	12.46	12.52	13.2	12.51	13.03	13.11	13.07	11.89	12.25	12.53	12.06	12.44	12.43	13.18	13.15	12.82	12.2	12.39	12.01
TC0300000805.mm.2	S100a2	False	False	4.67	4.56	4.4	3.99	4.58	4.51	4.36	4.67	4.25	4.34	4.45	3.99	4.61	4.14	4.26	3.96	4.28	4.38	4.02	4.48	4.4	4.3	4.32	4.27	4.54	4.84	4.36	4.2	4.21	4.67	4.12	4.64	3.58	4.13	3.72	4.49	4.42	4.07	4.02	4.03	3.89	4.05
TC0300000806.mm.2	S100a3	False	False	4.88	4.73	5.44	5.19	5.24	5.48	5	5.07	5.16	4.99	5.33	5.32	4.62	4.94	5.1	4.92	4.98	4.85	5.07	5.45	5.04	5.21	4.82	5.09	5.05	5.19	5.24	5.36	5.2	4.86	5.23	4.71	5.03	5.12	5.85	5.15	5.04	5.04	4.86	4.75	4.94	4.65
TC0300000807.mm.2	S100a4	True	False	6.56	6.36	6.4	7.06	7.01	6.58	7.03	6.83	7.23	7.03	6.73	6.58	7.69	6.81	6.37	7.5	6.85	6.85	8.41	7.14	6.77	6.9	8.4	7.31	7.17	7.99	6.94	8.77	8.05	8.1	7.21	7.1	7.17	6.92	7.12	8.32	7.56	8.06	7.4	7.26	7.32	7.49
TC0300000808.mm.2	S100a5	False	False	4.73	4.71	4.87	4.88	4.69	5.12	4.83	4.71	4.68	4.7	4.65	4.98	4.85	4.84	4.84	4.77	4.84	4.31	5.1	4.75	4.9	4.95	4.88	4.58	4.91	4.69	4.9	4.53	4.76	4	4.28	4.59	4.9	4.98	4.76	4.93	4.43	4.17	4.7	4.83	4.38	5.17
TC0300000809.mm.2	S100a6	False	False	8.4	9.12	9.07	8.62	9.08	8.84	9.89	9.64	9.21	9.17	9.98	9.23	9.24	9.46	9.67	10.02	9.54	9.46	9.81	9.22	9.73	9.08	9.92	9.18	8.99	9.63	8.68	9.93	9.88	9.38	9.49	8.98	9.51	9.05	9.15	9.34	9.43	9.33	9.42	9.31	9.04	9.2
TC0300000810.mm.2	S100a7a	False	False	4.49	4.23	4.37	4.41	4.23	4.59	4.57	4.72	4.38	4.42	4.46	4.5	4.48	4.4	4.29	4.56	4.31	4.32	4.26	4.7	4.43	4.64	4.66	4.58	4.54	4.88	4.62	4.16	4.03	4.68	4.29	4.48	4.2	4.41	4.84	4.33	4.5	4.48	4.13	4.23	3.99	4.4
TC0300000811.mm.2	S100a8	True	False	4.22	4.1	4.1	4.46	4.21	3.62	3.94	4.4	3.8	4.3	3.81	3.91	8.2	4.81	4.44	6.93	4.74	4.88	7.87	5.58	5.95	3.71	3.77	3.55	3.83	3.39	3.59	3.86	3.81	3.96	3.97	3.3	4.3	4.57	6.29	6.61	6.24	5.73	6.09	3.75	4.55	5.63
TC0300000812.mm.2	Pglyrp4	False	False	6.4	5.84	5.97	5.86	5.38	5.94	5.83	6.07	6.17	6.1	6.02	5.67	5.7	6.03	6.34	6.24	5.88	5.98	5.98	6.49	5.94	5.75	6.24	5.9	6	5.99	6.45	5.69	5.91	6.03	5.73	5.62	5.73	5.75	5.84	5.57	5.68	6.12	6.17	6.04	5.63	6.05
TC0300000813.mm.2	Gm7166	False	False	4.58	4.56	4.36	4.75	4.75	4.66	4.66	4.9	4.73	5.17	4.68	4.77	4.36	4.63	4.35	5.15	5.14	5.53	4.62	5.14	4.76	4.94	4.86	4.76	4.34	4.55	5.22	4.71	4.97	5.15	4.5	4.89	4.78	4.48	4.99	4.8	4.62	4.65	4.64	5.11	4.57	5.1
TC0300000814.mm.2	4930529C04Rik	False	False	5.62	5.46	5.29	4.81	4.84	5.18	5.79	5.33	5.7	4.61	5.28	4.77	5.15	4.7	4.86	5.61	5.6	4.62	5.19	5.11	5	5.03	5.21	5.41	5.55	5.39	5.16	4.9	5.48	4.91	5.42	4.61	4.37	5.36	5.11	5.22	5.16	5.24	5.49	4.72	4.52	4.13
TC0300000816.mm.2	Pglyrp3	False	False	3.85	3.99	4.04	4.07	4.12	3.81	4.32	4.13	4.09	4.04	4.12	4	3.67	3.96	3.97	4	3.96	4.16	3.92	4.33	4.24	4.11	3.82	4.16	4	3.83	4.2	3.97	4.08	3.77	3.83	4.1	4.03	4.07	3.79	3.98	3.95	4.11	4.07	4.16	3.99	4.87
TC0300000821.mm.2	Sprr2a2; Sprr2a1	True	True	7.25	7.28	7.43	7.03	7.35	7.47	7.28	7.26	7.26	7.43	7.58	7.47	6.58	7.31	6.58	7.14	6.9	7.03	7.11	7.46	6.91	7.67	8.51	8.45	8.25	7.84	8.01	9.51	8.82	9.08	8.3	8.21	8.61	7.65	8.45	8.1	8.79	9.05	9.24	9.19	8.37	9.9
TC0300000822.mm.2	Sprr2a3; Sprr2a1	True	True	6.25	5.58	5.51	5.77	5.87	6	5.18	6.09	6.17	5.74	6.28	5.89	5.53	5.81	5.33	5.96	5.98	6.2	5.8	6.16	5.78	6.99	8.6	7.25	7.21	7.07	6.72	7.98	7.86	7.92	7.2	7.49	8.14	6.79	6.94	7.55	7.95	7.97	8.28	8.25	7.41	6.81
TC0300000823.mm.2	Sprr2b	False	False	6.13	6.48	6.74	6.2	6.06	6.28	6.65	6.78	6.45	6.33	5.91	6.09	6.01	6.46	6.48	6.52	6.36	6.68	5.98	5.64	6.21	6.44	6.03	6.5	6.42	6.11	6.09	6.39	5.79	6.34	6.56	6.15	6.38	6.26	6.51	6.29	6.8	6.65	6.54	6.14	5.9	6.39
TC0300000824.mm.2	Sprr2d	False	False	5.36	4.86	5.34	5.5	4.55	4.92	4.98	5.41	5.25	6.1	4.97	5.42	5.16	4.99	5.03	4.91	4.95	4.95	5.15	4.74	4.85	5.46	5.23	4.88	5.31	5.11	5.4	4.8	5.53	5.31	5.57	5.01	5.33	4.89	4.85	4.81	4.45	4.52	4.95	5.34	5.09	5.34
TC0300000825.mm.2	Sprr2e	False	False	6.06	5.56	5.71	5.86	5.83	5.92	5.89	5.98	6	6.08	5.89	5.56	5.4	5.47	5.88	5.47	5.68	5.34	6.31	6.39	5.27	6.23	5.98	5.59	5.72	5.89	6.13	5.4	5.63	5.71	5.39	5.75	5.67	5.86	5.5	5.51	5.76	5.56	5.66	5.93	5.39	5.48
TC0300000826.mm.2	Sprr2f	False	False	6.21	6.21	6.56	6.15	5.45	6.04	5.96	6.26	6.02	6.41	6.19	5.59	5.84	6.26	6.11	6.11	6.15	5.85	6.12	6.21	6.13	6.25	6.02	6.09	5.85	5.86	6.48	5.7	5.98	6.06	5.81	5.97	5.49	6.14	5.57	6.26	5.78	5.96	5.88	6.2	5.66	6.18
TC0300000827.mm.2	Sprr2g	False	False	3.36	3.54	3.22	3.32	3.34	3.41	3.4	3.75	3.47	3.53	3.48	3.21	3.34	3.3	3.57	3.27	3.6	3.75	3.55	3.47	3.33	3.29	3.28	3.39	3.21	3.47	3.23	3.4	3.47	3.34	3.15	3.06	3.24	3.32	3.27	3.39	3.38	3.82	3.46	3.41	3.44	3.42
TC0300000828.mm.2	Sprr2h	False	False	4	4.2	3.62	3.71	3.5	3.96	3.62	3.91	4.67	3.69	4.08	3.59	3.6	3.82	3.96	3.85	3.97	3.97	3.52	4.03	4.3	3.68	3.79	3.8	3.83	4.84	4.02	3.9	3.75	3.6	4.01	3.76	4.26	3.8	3.87	3.86	3.85	4.26	3.6	4.1	4.04	3.91
TC0300000829.mm.2	Sprr2i	False	False	6.15	6.21	6.55	5.79	5.75	6.01	6.53	6.42	6	6.28	6.21	5.61	5.52	5.81	6	5.74	5.84	5.51	6.35	6.26	5.88	6.41	5.99	5.75	6	6.32	5.83	5.79	5.89	6.1	5.95	6.25	6.46	5.84	4.72	5.97	5.66	6.08	5.78	6.49	5.69	5.53
TC0300000830.mm.2	Sprr2j-ps	False	False	9.5	9.99	10.01	9.76	9.65	9.76	9.9	9.72	9.56	10.12	9.96	9.46	9.1	9.73	9.55	9.03	9.01	9.33	9.71	9.57	9.48	10.92	10.76	9.49	9.76	9.62	9.6	9.4	9.66	9.68	9.38	9.49	9.52	9.6	10.14	9.59	9.51	9.96	9.38	10.09	9.4	8.77
TC0300000831.mm.2	Sprr2k	False	False	6.28	6.35	6.22	6.44	6.28	6.26	6.21	5.84	5.86	6.35	6.1	6.27	5.85	6.29	6.08	6.42	5.66	6.04	6.14	6.39	5.96	6.91	6.39	6.44	6.47	6.52	6.14	6.21	6.15	6.11	5.87	6.19	6.12	6.25	6.74	6.34	6.17	6.2	6.06	6.05	5.81	6.08
TC0300000832.mm.2	Lce1c	False	False	6.25	6.39	6.57	6.12	6.39	6.48	6.3	6.15	6.01	6.3	6.56	6.43	6	6.21	6.1	6.36	6.22	5.69	6.77	6.97	6.19	6.84	6.38	6.16	6.28	6.34	6.35	6.3	6.16	5.74	6.08	6.66	6.13	6.24	6.29	6.68	5.82	5.82	6.21	6.24	6.42	5.65
TC0300000834.mm.2	Lce3b	False	False	3.7	3.84	3.54	4.05	3.67	3.88	3.77	3.68	3.84	3.99	3.71	3.63	3.64	4.1	3.73	3.55	3.51	3.68	3.75	4.36	3.77	3.96	3.77	3.68	3.85	3.75	3.9	3.42	3.69	3.87	3.94	3.74	3.44	3.92	4.02	3.76	3.58	3.45	3.94	3.74	3.72	3.8
TC0300000835.mm.2	Lce3c	False	False	7.32	6.97	7.08	7.36	7.12	7.31	7.36	7.36	7.49	7.16	7.07	6.97	7.24	6.75	7.28	7.23	7.09	5.9	6.93	7.47	7.18	7.37	6.92	7.15	7.18	7.27	7.38	6.89	7.21	6.87	7.31	7.31	7.02	7.26	6.5	7.15	7.6	7.35	7.42	6.88	6.77	6.03
TC0300000836.mm.2	Lce3d	False	False	5.98	5.76	6.05	6.13	5.87	5.59	5.89	5.99	5.68	6	5.59	5.52	5.8	5.68	5.81	5.46	5.51	5.33	5.52	5.92	5.78	6.23	5.83	6.14	5.96	5.89	6.07	5.54	5.86	5.72	5.96	6.02	5.61	5.7	5.73	5.5	6.21	6.1	6.17	5.51	5.54	5.22
TC0300000837.mm.2	Lce3e	False	False	4.71	4.55	5.11	5.11	5.27	5.02	5.25	5.62	5.5	5.18	4.87	4.52	5.06	5.18	4.78	5.75	4.92	4.82	4.89	5.17	4.77	5.13	4.99	5.5	5.08	4.99	5.4	4.71	5.07	5.81	4.9	5.22	4.91	4.94	5.25	4.94	4.68	5.2	5.02	4.89	4.52	4.61
TC0300000838.mm.2	Lce3f	False	False	3.51	3.76	3.45	3.67	3.68	3.52	4.29	3.75	4.16	4.09	3.87	3.96	4.08	4.22	3.87	3.65	3.75	3.57	3.77	3.8	3.45	3.79	3.9	3.69	3.69	3.51	3.75	3.56	3.8	4.08	3.63	4.09	3.44	3.32	3.83	3.7	3.88	3.8	3.37	3.93	3.25	5.28
TC0300000841.mm.2	Gm4858	False	False	4.42	4.73	4.95	4.8	4.69	5.06	4.98	4.95	4.66	4.61	4.58	4.79	4.39	4.77	5.03	5.06	4.76	4.69	4.55	5.02	4.57	4.58	4.9	5.25	4.65	4.76	5.46	4.5	4.58	4.61	4.8	4.53	4.31	4.8	4.86	5.07	4.12	4.32	5.02	4.9	4.44	5.32
TC0300000842.mm.2	Crnn	False	False	4.86	4.73	4.73	4.77	4.69	4.8	4.36	4.69	4.59	5.09	4.99	4.64	4.79	4.98	4.93	5.01	4.38	4.54	4.5	5.06	4.83	4.69	5.13	4.74	4.48	4.79	4.76	4.52	4.9	4.71	4.48	4.6	4.64	4.97	5.41	4.43	4.8	4.57	4.58	4.85	4.86	5
TC0300000843.mm.2	Flg2	False	False	4.68	4.53	4.36	4.37	4.13	4.74	4.75	4.67	4.48	4.71	4.55	4.6	4.54	4.16	4.5	4.73	4.43	4.82	4.65	4.93	4.54	4.9	4.45	4.27	4.11	4.56	4.51	4.46	4.41	4.31	4.45	4.66	4.21	4.77	4.66	4.51	4.85	4.85	4.57	4.94	4.34	4.58
TC0300000844.mm.2	Flg	False	False	9.49	9.22	9.46	9.3	9.24	9.52	8.97	9.65	8.83	9.53	9.6	9.42	9.31	9.32	9.39	9.2	9.17	9.07	9.26	9.99	9.35	9.67	9.39	9.21	9.59	9.72	9.67	9.13	9.17	9.14	8.93	9.56	8.65	9.73	9.36	9.33	9.45	8.9	9.23	9.58	8.99	8.23
TC0300000846.mm.2	Hrnr	False	False	3.5	3.67	3.78	4	3.82	3.44	3.49	4.19	3.71	3.79	3.53	3.7	3.58	3.67	3.82	3.42	3.72	3.94	3.68	4.05	3.79	4.17	3.53	3.99	3.65	3.83	4.36	3.89	3.76	3.74	3.94	3.95	3.55	3.97	3.73	4.35	3.78	3.8	3.7	3.89	4.02	3.46
TC0300000847.mm.2	Rptn	False	False	5.16	4.73	4.61	5.11	5.14	4.89	4.76	5.53	5.44	5.36	5.63	5.01	5.11	4.95	4.87	4.93	4.36	4.79	4.82	5.49	5.3	5.22	4.88	5.13	5.11	5.15	5.63	5.32	4.64	5.29	4.9	5.1	4.98	5.18	4.52	4.88	4.73	4.89	5.14	5.17	4.7	5.27
TC0300000849.mm.2	Tchh	False	False	4.46	4.73	4.91	4.51	4.58	4.82	4.85	5.09	4.85	4.54	5.08	4.8	4.55	4.63	4.5	4.58	5.48	4.8	4.37	4.55	4.57	4.76	4.87	4.04	4.3	4.58	4.67	4.51	4.37	4.69	4.5	4.36	4.38	4.45	4.52	4.66	4.36	4.66	4.19	4.24	4.73	4.23
TC0300000850.mm.2	Tchhl1	False	False	5.74	5.19	5.52	5.63	5.82	5.81	5.82	5.4	5.27	5.43	5.4	5.32	5.16	5.9	5.21	5.85	5.48	5.84	5.37	5.98	5.59	5.35	5.47	5.46	5.75	5.03	5.71	5.73	5.44	5.48	5.69	5.24	5.15	5.42	6.07	5.51	5.71	5.36	6.11	5.66	5.51	5.93
TC0300000852.mm.2	S100a11	False	False	14.87	14.83	15.02	14.91	14.87	14.97	14.94	15.04	14.78	15.26	14.85	14.96	15.03	15.09	15.3	15.06	15.02	14.2	14.9	14.46	14.96	15.45	15.19	15.09	15.3	15.27	15.12	14.96	15.13	14.93	15.3	15.33	15.15	15.06	14.44	14.8	14.96	14.64	14.93	14.98	14.88	13.88
TC0300000853.mm.2	S100a10	False	False	13.27	13.54	13.73	13.37	14.03	13.58	14.27	14.14	14.24	13.15	13.42	13.36	12.87	12.92	12.85	13.57	13.55	13.89	13	13	13.16	13.23	14.08	13.17	13.3	13.8	13.3	13.63	13.89	13.94	13.21	13.11	13.42	12.8	13.12	12.79	13.25	13.68	13.24	12.43	12.79	13.34
TC0300000854.mm.2	Gm5773	False	False	4.46	4.82	4.26	4.34	4.25	4.41	4.32	4.46	4.92	4.61	4.46	4.32	4.37	4.31	4.39	4.67	4.68	4.03	4.52	4.79	4.42	4.87	4.96	4.22	4.38	4.48	4.93	4.5	4.55	4.79	4.15	4.46	4.23	4.4	4.64	4.24	4.69	4.95	4.75	4.73	4.38	4.14
TC0300000855.mm.2	Tdpoz4	False	False	4.52	3.91	4.19	3.95	4.12	4.44	4.05	3.9	4.5	3.83	3.73	3.67	3.65	3.94	3.95	5.07	4.41	3.47	3.78	4.43	3.95	4.55	4.1	4.02	4.34	3.77	3.89	4.11	3.93	4.34	4.11	4.07	3.63	3.68	4.19	3.66	4.01	4.29	4.13	4.01	3.73	4.31
TC0300000856.mm.2	Tdpoz3	False	False	4.62	4.56	4.47	4.76	4.55	4.74	4.38	4.53	4.62	4.7	4.63	4.78	4.61	4.6	4.56	4.34	4.23	4.88	4.49	4.78	4.31	4.5	4.79	4.69	4.55	4.92	4.74	4.94	4.87	4.45	4.39	4.23	4.45	4.59	4.43	4.51	5.44	4.38	4.76	4.43	4.29	4.16
TC0300000858.mm.2	Gm5286	False	False	4.92	4.66	5.55	5.26	4.8	4.92	4.43	4.91	4.72	4.52	5.06	4.66	4.84	4.27	5.15	4.59	4.36	4.5	5.01	5.12	4.93	4.77	5.4	5.24	4.21	4.85	5	5.15	4.78	4.7	5.06	5.55	5.12	4.66	5.71	5.55	5.24	5.05	4.46	5.06	5.21	4.77
TC0300000859.mm.2	Gm4778	False	False	4.4	4.37	4.26	4.46	4.43	4.53	4.32	4.18	4.74	4.64	4.54	4.37	4.25	4.39	4.36	4.37	4.05	5.05	4.47	4.36	4.69	4.41	4.27	4.44	4.42	4.65	4.67	4.05	4.45	4.55	4.7	4.34	5	4.28	4.4	4.25	4.45	4.07	4.43	4.44	4.62	5.57
TC0300000860.mm.2	Them4	False	False	5.2	4.93	4.27	4.53	4.62	4.98	4.55	5.19	4.75	4.76	5	4.91	4.66	4.86	4.65	4.7	4.85	4.12	4.49	4.71	5.53	4.68	4.7	4.71	4.47	4.45	5.1	4.5	4.64	4.64	4.89	5.03	4.94	4.58	4.72	4.8	4.55	4.76	4.82	4.63	4.98	4.52
TC0300000862.mm.2	Them5	False	False	4.85	5.32	5.09	5.67	6.19	5.85	5.64	5.62	5.98	4.73	5.1	5	4.75	4.56	4.71	5.21	4.6	5.09	4.53	4.11	4.5	5.14	5.52	4.53	5.63	5.01	5.22	5.61	5.06	5.02	4.86	4.96	5.01	3.77	5.13	4.67	4.54	4.19	5.24	4.57	5.05	4.39
TC0300000863.mm.2	C2cd4d	False	False	4.26	4.16	4.16	3.9	3.88	4.12	4.04	4.41	3.95	4.13	4.25	3.94	3.83	4.19	4.07	3.95	3.82	4.01	3.97	3.88	3.95	4.17	4.02	4.35	4.09	4.26	4.26	4	4.11	4.09	4.09	4.16	4.19	3.86	4.57	3.91	3.97	3.94	4.11	3.99	4.16	4.27
TC0300000864.mm.2	Rorc	True	False	8.55	9.36	8.86	7.38	7.9	7.4	8.33	8.03	8.43	8.19	7.95	8.24	6.44	6.65	6.25	6.95	6.62	6.28	6.96	5.72	6.39	8.31	8.37	8.39	7.94	7.47	6.81	7.45	7.63	7.45	7.84	7.97	8.39	6.1	7.15	6.11	6.18	7	6.25	6.74	6.65	5.31
TC0300000865.mm.2	Lingo4	False	False	5.82	5.41	5.84	5.42	5.17	5.3	5.17	5.43	5.2	5.55	5.62	5.67	5.28	5.29	5.18	5.28	5.11	5.44	5.41	5.67	5.07	5.82	5.76	5.29	5.47	5.87	5.27	5.23	5.41	5.04	5.47	5.27	4.77	5.24	5.69	5.25	5.3	5.36	5.38	5.09	5.13	5.13
TC0300000866.mm.2	Tdrkh	False	False	3.53	3.76	3.89	3.64	3.79	3.69	3.67	3.51	3.83	4.5	3.77	3.8	3.76	4.02	3.75	3.86	3.85	4.04	4.33	4.09	4.18	3.6	3.49	3.87	3.53	3.29	3.93	3.56	3.6	3.58	3.34	3.64	3.75	3.78	4.13	3.7	3.73	3.79	3.83	3.9	3.43	3.75
TC0300000869.mm.2	Mrpl9	False	False	7.53	7.71	7.37	7.35	7.85	7.88	7.11	7.68	7.68	7.91	7.74	8.29	7.34	7.62	7.19	7.07	7.02	7.4	7.9	7.93	7.47	7.16	7.98	7.51	7.47	8.43	7.48	7.26	7.29	7.51	7.78	7.7	7.97	7.31	8.2	7.4	7.29	7.09	7.05	7.26	7.38	7.84
TC0300000871.mm.2	Celf3	False	False	5.16	4.78	4.99	4.95	4.56	4.86	4.74	4.79	4.85	4.77	5.03	4.74	4.89	4.86	4.67	4.35	4.67	4.44	4.59	4.99	4.93	4.82	5.17	4.96	4.95	5.08	4.77	5.32	4.84	5.2	5.02	5	4.44	4.87	4.87	4.61	4.59	4.76	5.04	4.84	4.69	4.19
TC0300000873.mm.2	Gm10972	False	False	7.48	7.68	7.66	7.22	7.76	7.22	8.11	8.41	7.68	7.32	7.3	7.14	7.24	7.08	7.46	7.42	7.46	6.44	6.98	7.21	7.59	8.27	6.98	7	7.39	7.75	7.46	7.48	7.44	6.94	7.08	7.74	7.16	7.41	7.05	7.47	7.43	7.08	7.22	6.71	7.07	7.01
TC0300000875.mm.2	Selenbp2	False	False	6.1	5.63	5.81	6.06	5.82	5.69	6.14	6.01	5.92	6.62	6.02	6.43	5.62	5.62	5.95	6.05	6	7.16	6.01	5.7	5.9	5.7	6.02	6.42	5.83	5.64	5.88	6.49	6.55	6.43	6.28	6	6.37	5.85	6.4	6.03	5.67	6.14	6.09	5.85	5.97	6.9
TC0300000878.mm.2	Pogz	False	False	10.76	10.84	10.74	10.72	10.96	11.07	10.58	10.33	10.23	9.89	9.76	9.92	11.07	10.99	10.97	10.37	10.76	10.58	9.69	9.84	10.26	10.77	10.38	10.74	11.08	10.25	10.92	10.09	10.29	10.47	9.95	9.89	10.01	11.29	10.63	11.13	10.53	10.12	10.31	9.95	10.29	9.73
TC0300000880.mm.2	Selenbp1	False	False	13.2	12.31	12.88	13.29	12.53	13.07	13.5	13.75	13.28	14.16	13.93	14.26	12.86	12.75	12.38	12.94	12.79	13.13	13.53	13.07	13.32	12.93	13.16	13	12.96	12.91	12.84	13.45	13.83	13.57	13.71	13.87	13.8	12.77	12.6	12.56	13	12.87	12.52	12.8	12.77	13.61
TC0300000881.mm.2	Rfx5	False	False	8.76	8.68	8.37	8.75	8.41	8.64	7.62	7.32	6.62	8.07	8.09	8.53	8.93	8.94	8.7	7.52	7.95	7.91	8.57	7.95	8.71	8.82	8.04	7.69	8.86	7.68	8.5	7.6	7.33	7.49	8.93	8.45	8.57	8.74	7.97	8.55	7.51	7.75	7.3	8.32	8.4	8.47
TC0300000882.mm.2	Pi4kb	False	False	12.17	12.1	12.02	12.08	12.06	11.92	11.62	11.83	11.62	11.96	12.05	12.15	12.2	11.98	12.21	11.33	11.42	11.26	11.89	11.86	12.09	12.04	11.79	11.96	12.02	12.06	11.93	11.68	11.53	11.64	12.11	12.19	12.48	12.21	12.13	12.06	11.47	11.59	11.6	12.07	12.22	12.43
TC0300000888.mm.2	Vps72	False	False	10.81	11.07	10.88	10.78	11.17	10.86	11.07	11.19	10.89	10.11	10.51	10.86	11.12	11.02	10.9	10.76	11.01	9.4	10.6	10.37	10.9	10.56	10.91	10.74	10.59	11.05	10.42	10.76	11.01	11.1	10.57	10.4	10.87	10.94	11.1	10.74	10.79	10.52	10.34	10.78	11.09	10.1
TC0300000889.mm.2	Tmod4	False	False	6.38	6.52	6.36	6.29	6.84	6.59	6.82	6.35	6.36	5.8	6.28	6.21	6.22	6.09	5.95	6.96	7.48	5.52	6.21	6.84	6.5	6.5	7.17	6.48	6.6	6.94	6.74	7.06	6.95	7.54	6.83	5.73	6.64	6.7	6.65	6.48	6.47	6.44	6.74	6.12	6.3	5.97
TC0300000890.mm.2	Lysmd1	False	False	8.62	8.29	7.99	8.54	8.28	8.37	8.09	8.21	8.25	8.55	8.46	8.71	8.43	7.96	7.86	8.01	8.07	7.95	8.1	8.11	8.23	8.73	8.93	8.49	8.21	9.01	8.58	8.13	8.32	8.19	8.46	8.38	8.64	8.25	8.38	8.45	7.9	7.79	7.89	8.55	8.76	7.84
TC0300000892.mm.2	Sema6c	False	False	4.18	4.24	3.99	4.25	4.09	4.05	3.83	4.21	4.22	3.87	4.22	4.52	4.32	4.23	4.29	3.79	4.07	3.99	4.18	4.66	4.21	4.47	3.77	4.36	4.4	3.82	4.35	4.09	4.04	3.99	4.23	4.32	4.38	4.56	4.17	4.3	4.28	3.92	4.22	4.41	4.15	4.07
TC0300000894.mm.2	Cdc42se1	False	False	13.05	13.39	13.48	13.2	13.25	13.27	13.24	13.3	12.67	13.2	12.98	13.21	13.33	13.19	13.36	12.79	12.76	12.84	12.63	12.8	13.09	13.56	13.25	13.16	13.48	13.4	13.23	13.27	13.53	13.5	13.42	13.17	13.56	13.27	13.32	13.27	13.2	13.1	13.02	13.07	13.2	13.05
TC0300000896.mm.2	Fam63a	False	False	9.45	8.4	9.14	9.06	8.83	8.8	8.66	8.56	8.78	9.47	9.15	9.3	9.2	9.15	8.85	8.46	8.5	9.54	8.58	8.67	8.83	9.07	8.44	9.05	8.82	8.64	8.8	8.78	8.49	8.91	9.67	9.39	10.33	9.04	9	8.51	8.49	8.13	8.27	9.31	9.19	10.2
TC0300000897.mm.2	Cers2	False	False	15.31	15.38	15.19	15.2	15.09	15.24	14.68	14.96	14.69	15.04	15.08	15.05	15.2	15.48	15.59	14.49	14.63	14.63	14.91	14.9	15.14	15.17	15.04	15.12	15.07	15.17	15.18	14.72	14.81	14.76	15.1	15.16	15.2	15.19	14.85	15.06	14.69	14.78	14.82	15.2	15.26	14.96
TC0300000899.mm.2	Gm4349	False	False	7.44	6.82	7.1	6.75	7.05	7.3	6.87	7.22	6.61	7.93	7.63	7.56	7.26	6.82	7.27	7.16	6.85	6.8	7.22	7.09	7.22	7.65	7.27	7.13	7.23	7.04	7.43	7.11	6.87	7.12	7.58	7.63	7.7	7.65	7.29	7.65	6.46	6.52	7.21	6.98	7.6	6.52
TC0300000900.mm.2	Arnt	False	False	11.52	11.4	11.4	11.51	11.47	11.32	11.08	11.2	11.05	11.53	11.4	11.64	11.57	11.36	11.53	11.06	10.98	11.77	11.52	11.3	11.63	11.32	11.33	11.49	11.62	11.26	11.29	11.17	11.16	11.22	11.61	11.55	11.43	11.72	11.88	11.43	11.04	10.98	11.26	11.43	11.5	11.92
TC0300000902.mm.2	Ctsk	False	False	7.25	7.42	7.52	7.63	7.4	7.51	8.24	8.08	8.8	8.12	8.34	8.54	7.55	7.78	7.61	9.05	8.31	8.15	8.68	7.86	8.1	7.11	8.05	7.72	7.19	7.66	7.65	8.7	8.04	8.47	8.21	7.99	8.34	7.6	7.9	8.14	7.97	8.67	8.57	8.44	7.42	9.62
TC0300000903.mm.2	Ctss	False	False	5.95	5.97	6.3	6.25	6.21	6.04	6.47	6.15	6.21	6.92	5.97	6.32	7.48	5.83	5.95	6.06	6.25	6.53	10.17	6.23	6.27	6.98	6.85	6.22	6.47	7.33	6.57	6.35	6.45	6.86	5.83	6.11	6.48	8.01	8.23	7.6	6.44	6.86	6.48	6.92	7.22	7.65
TC0300000905.mm.2	Hormad1	False	False	5.88	5.66	5.74	5.88	5.62	6.17	5.07	5.99	6.27	5.63	5.82	5.45	5.71	5.9	5.72	6.57	5.63	5.75	5.57	5.96	5.71	5.6	5.66	5.52	5.98	5.89	5.88	6.12	5.47	5.79	5.71	5.02	5.61	5.67	6.63	5.7	5.71	5.85	5.92	6.14	5.76	6.67
TC0300000906.mm.2	Golph3l	False	False	11.01	10.71	10.65	10.78	11.08	10.46	10.92	10.97	10.49	10.73	10.68	10.91	11.62	11.61	11.61	11.13	10.71	10.98	10.84	10.64	11.27	11.56	11.25	11.15	11.01	11.24	10.94	10.33	11.02	10.33	10.8	11	11.32	11.51	11.84	11.31	10.65	10.85	10.82	11.26	11.38	11.47
TC0300000908.mm.2	Ensa	False	False	8.61	8.34	8.92	8.5	8.43	8.38	8.12	8.09	7.75	8.1	7.69	8.15	8.82	8.75	8.75	7.69	8.11	8.23	7.81	7.49	8.03	8.56	8.13	8.63	8.49	8.91	7.79	8.41	8.06	7.97	8.23	7.77	8.74	8.43	8.62	8.77	7.79	7.95	7.85	7.63	8.43	8.42
TC0300000910.mm.2	Mcl1	False	False	8.71	8.13	8.4	8.51	8.49	8.46	8.9	9.27	9	9.19	8.93	8.99	8.56	8.51	8.63	9.2	9.11	9.27	9.67	9.15	9.18	8.9	9.29	8.89	8.82	8.79	8.7	9.35	9.45	9.43	9.16	8.99	9.02	8.77	9.31	9.01	9.09	9.63	9.14	9.02	9.07	9.67
TC0300000913.mm.2	C920021L13Rik	False	False	4.58	4.55	4.62	4.39	4.51	4.62	4.45	4.68	4.36	4.79	4.42	4.6	4.61	4.52	4.7	4.57	4.3	4.67	4.67	4.87	4.55	4.44	4.8	4.47	4.54	4.68	4.64	4.55	4.49	4.73	4.6	4.61	4.48	4.47	4.86	4.56	4.55	4.08	4.71	4.62	4.39	4.8
TC0300000914.mm.2	Aph1a	False	False	10.96	10.51	10.8	10.74	10.51	10.84	10.69	10.46	10.72	10.94	11.07	10.97	10.42	10.94	10.51	10.07	10.19	10.97	10.87	10.36	10.7	10.49	10.57	10.77	10.69	10.7	10.79	10.55	10.81	10.47	10.98	10.56	10.89	10.31	11.05	10.08	10.04	10.16	10.39	10.63	10.63	10.95
TC0300000916.mm.2	Anp32e	False	False	9.5	10.01	9.53	9.43	10.04	9.78	10.09	10.18	9.95	9.73	9.62	9.61	9.51	9.46	8.95	9.62	9.76	9.83	10.23	9.65	10.06	9.32	9.65	9.3	9.62	9.51	9.46	9.14	9.4	8.88	9.68	9.92	9.74	9	9.1	9.16	9.59	9.22	9.3	9.39	9.72	9.81
TC0300000923.mm.2	Otud7b	False	False	7.97	7.24	8.2	7.8	7.39	7.84	7.1	7.21	7.13	7.73	7.66	7.91	7.87	7.95	8.2	7.37	7.45	7.8	7.61	7.4	7.49	8.2	7.27	7.99	7.54	6.44	7.38	7.43	7.14	7.19	7.81	7.67	7.56	8.04	7.79	7.77	7.53	7.26	7.7	7.55	7.73	8.32
TC0300000925.mm.2	Mtmr11	False	False	5.59	5.7	5.59	5.28	5.87	5.49	5.81	5.35	5.82	5.51	6.07	5.5	6.27	6.14	6.44	5.53	6.35	6.77	6.29	5.7	5.77	5.54	5.21	5.52	5.4	5.23	5.29	5.67	5.56	5.46	5.57	5.52	5.45	5.35	5.83	6.07	5.78	5.78	5.53	5.91	5.67	5.71
TC0300000926.mm.2	Sf3b4	False	False	9.24	9.46	9.19	9.32	9.51	9.59	9.23	9.33	10.01	9.1	9.09	8.91	9.26	9.36	9.3	9.22	8.99	9.88	8.89	8.95	8.82	9	9.06	8.97	9.19	9.33	8.91	9.64	9.42	9.33	8.45	8.82	9.35	9.03	9.43	9.08	9.45	9	9.34	8.81	8.89	9.06
TC0300000928.mm.2	Sv2a	False	False	6.95	6.97	6.4	6.63	6.29	6.87	6.67	6.59	6.67	6.78	7.09	6.86	6.59	6.3	6.49	6.96	6.33	6.64	6.91	7.48	6.67	6.86	7.28	6.73	6.66	7.19	6.81	6.33	6.42	6.67	7.02	7.13	6.54	6.4	7.42	6.71	6.28	6.23	6.87	7.01	6.68	7.12
TC0300000929.mm.2	Hist2h2ab	False	False	7.16	7.28	7.22	7.09	6.93	7.27	6.44	7.03	6.72	7.24	7.17	7.52	7.98	7.92	7.38	6.76	6.72	6.71	7.2	6.71	7.18	7.67	8.37	7.52	7.03	7.92	7.23	6.81	6.96	6.75	7.42	7.4	7.44	6.99	8.02	7.45	6.18	6.88	6.16	6.59	7.08	7.23
TC0300000930.mm.2	Hist2h2be	False	False	8.41	9.02	8.92	8.63	9.16	8.63	8.79	8.7	9.15	7.91	8.12	8.29	10.01	9.72	9.39	10.44	10.32	9.9	9.4	9.5	9.79	8.14	8.28	8.08	8.45	8.28	8.36	8.36	8.69	7.87	7.92	7.54	8.54	9.28	9.74	9.74	9.37	9.85	10.04	9	9.86	9.78
TC0300000934.mm.2	Hist2h3b	False	False	10.43	10.36	9.67	10.32	9.73	9.47	10.25	10.26	10.29	10.92	10.28	10.42	10.06	9.67	9.65	9.63	9.72	9.47	9.63	9.95	9.56	11.68	12.22	11.12	10.93	11.26	11	10.7	10.52	10.37	11.36	11.59	11.51	9.88	11.04	10.16	10.02	10.03	10.15	10.52	10.64	9.73
TC0300000935.mm.2	Hist2h2bb	True	False	6.91	7.18	5.24	6.23	6.14	5.77	5.63	6.49	6.45	7.32	6.43	7.36	7.46	6.56	7.26	5.99	6.21	6.94	6.69	6.12	7.11	9.39	9.72	8.61	8.04	9.48	7.78	7.71	7.99	6.79	8.53	8.69	8.99	7.36	8.9	7.04	6.98	6.36	6.2	6.63	8.05	7.31
TC0300000948.mm.2	Hfe2	False	False	4.77	4.24	4.55	4.4	4.44	4.32	4.33	4.7	4.42	4.43	4.48	4.29	4.38	4.48	4.28	4.39	4.04	4.27	3.98	4.68	4.37	4.59	4.52	4.41	4.34	4.18	4.55	4.75	4.35	4.38	4.21	4.45	4.31	4.23	4.72	4.4	4.44	4.77	4.44	4.26	4.54	3.81
TC0300000949.mm.2	Txnip	False	False	17.52	17.16	17.34	17.13	16.82	17.09	16.76	17.06	16.91	17.31	17.21	17.14	17.07	16.92	16.95	16.39	16.74	16.75	16.97	16.72	16.84	17.57	17.24	17.4	17.31	17.1	17.17	17.15	17.03	17.23	17.32	17.41	17.19	17.09	16.7	16.75	16.76	16.73	16.78	17.17	16.87	17.07
TC0300000950.mm.2	Gm16253	False	False	6.99	5.95	6.67	6.3	5.87	6.28	5.82	5.74	6.03	6.15	6.64	6.14	6.1	6.15	6.19	6.2	6.62	6.19	6.25	6.19	5.94	6.26	6.31	6.38	6.27	6.28	6.12	5.95	6.11	6.78	6.39	6.15	6.98	6.44	6.49	6.25	6.34	6.06	6.01	6.87	6.36	6.45
TC0300000951.mm.2	Ankrd34a	False	False	3.26	3.12	3.41	3.27	3.26	3.66	3.5	3.49	3.49	3.7	3.42	3.02	3.39	3.33	3.5	3.86	3.39	4.17	3.09	3.26	3.37	3.35	3.48	3.5	3.31	3.48	3.63	3.63	3.66	3.51	3.23	3.39	3.25	3.06	3.7	3.53	3.8	3.59	3.34	3.08	3.13	3.74
TC0300000952.mm.2	Lix1l	True	False	4.91	6.19	5.04	4.7	5.54	4.66	5.01	5.72	5.66	5.65	6.37	6.41	6.93	6.63	6.37	7.28	6.07	6.12	7.7	6.14	6.49	5.26	6.14	4.89	5.57	5.95	5.36	6.57	5.52	5.62	6.87	7.37	6.95	6.09	6.88	6.22	6.66	7.13	5.47	6.9	6.69	7.63
TC0300000953.mm.2	Rbm8a	False	False	14.28	14.64	14.46	14.53	14.81	14.65	14.92	14.68	14.9	14.6	14.52	14.56	14.32	14.35	14.34	14.74	14.61	14.18	14.75	14.6	14.59	14.01	14.79	14.61	14.68	14.79	14.5	14.52	14.5	14.46	14.37	14.49	14.52	14.26	14.08	14.49	14.49	14.71	14.4	14.43	14.46	14.25
TC0300000955.mm.2	Ankrd35	False	False	5.16	5.39	5.12	5.02	4.99	5.12	5.24	4.95	4.66	5.22	5.2	5.32	5.08	5	4.74	4.83	4.71	4.53	5.06	5.13	4.83	5.41	5.03	4.92	4.8	5.27	5.04	5.12	4.97	5.06	4.9	4.82	4.81	4.94	4.43	5.21	5.1	5.37	4.75	4.95	5.2	4.66
TC0300000956.mm.2	Pias3	False	False	8.3	8.17	8.17	8.81	8	7.94	8.52	9.49	8.18	8.43	8.08	7.84	9.02	8.31	8.44	7.7	8.48	7.75	7.99	7.52	8.02	8.51	8.08	8.54	8.72	8.03	8.12	8.43	8.1	8.53	8.29	8.44	8.52	8.61	7.83	8.53	7.94	7.89	8.38	8.23	8.58	8.73
TC0300000957.mm.2	Rnf115	False	False	13.54	13.72	13.74	13.59	13.71	13.43	13.5	13.22	13.41	13.25	13.17	13.4	13.39	13.43	13.45	13.2	13.48	13.8	13.09	13.3	13.45	13.41	13.29	13.62	13.49	13.54	13.59	13.35	13.31	13.41	13.69	13.37	13.48	13.55	13.66	13.63	13.41	13.31	13.26	13.33	13.45	12.92
TC0300000958.mm.2	Pdzk1	False	False	4.27	4.38	4.47	4.97	4.17	4.51	4.36	4.32	4.53	4.46	4.41	4.46	4.3	4.57	4.44	4.53	4.56	4.19	4.58	4.68	4.3	4.37	4.33	4.24	4.46	4.6	4.58	4.43	4.48	4.14	4.13	4.26	4.22	4.3	4.23	4.34	4.5	4.48	4.79	4.28	3.99	4.37
TC0300000959.mm.2	Gja5	False	False	4.77	5.54	5.01	5.2	5.08	4.95	4.96	4.58	4.87	4.95	5.4	4.91	6	5.77	5.65	5.17	4.62	5.81	4.89	5.01	4.8	5.18	4.94	4.97	4.42	5.22	4.69	4.58	4.36	4.24	4.72	4.88	4.38	5.27	5	5.46	4.93	5.13	4.89	5.13	4.69	4.7
TC0300000961.mm.2	Acp6	True	True	7.89	8.54	8.36	7.96	8.24	7.76	8.7	8.71	9.12	8.68	8.21	8.82	8.49	8.88	8.7	9.8	9.97	10.23	9.17	8.99	8.96	8.27	8.62	8.11	8.22	7.78	6.91	9.02	9.56	9.51	8.37	7.89	9.3	8.89	9.58	9.14	9.74	9.64	9.77	8.92	9.88	9.79
TC0300000967.mm.2	Fmo5	False	False	9.35	8.79	8.85	8.88	8.76	8.66	8.78	8.84	9.14	8.97	8.7	9.08	8.8	8.85	8.59	8.4	8.75	9.02	8.42	8.7	8.56	8.37	8.28	8.58	7.96	7.93	8.05	8.81	8.97	8.68	8.51	8.32	8.47	8.49	8.48	8.57	8.93	8.81	9.29	8.63	8.06	8.92
TC0300000968.mm.2	Prkab2	False	False	6.61	6.58	7.12	6.89	6.75	7.01	6.78	7.02	7.05	7.15	7.04	7.13	6.73	6.82	6.82	6.31	7.28	6.38	7.09	7.01	7.09	7.27	6.15	6.62	6.76	6.12	6.79	6.84	6.98	6.84	7.17	6.77	6.97	6.93	6.93	6.67	6.56	6.99	6.6	6.7	6.69	6.53
TC0300000972.mm.2	Sec22b	False	False	9.64	9.69	9.46	9.53	9.9	9.66	10.18	9.83	9.74	9.53	9.57	9.58	9.93	9.97	9.61	9.82	10.07	10	10.04	10.01	10.07	9.36	9.78	9.7	9.36	9.64	9.47	9.46	9.38	9.45	9.99	9.64	9.51	9.63	9.8	9.37	9.65	10.06	9.87	9.61	9.64	10.13
TC0300000973.mm.2	Gm5544	False	False	5.98	6.17	5.95	6.15	6.02	6.41	6.02	6.32	6.13	6.37	6.07	5.99	5.7	5.61	5.45	6.05	5.74	5.31	5.63	6.23	5.58	6.64	6.74	5.93	6.26	6.29	6.35	5.62	5.62	6.07	5.93	6.07	5.48	5.89	5.69	5.82	5.61	5.56	5.75	5.64	5.18	5.32
TC0300000974.mm.2	Notch2	True	True	12.19	12.18	12.15	11.97	11.28	11.7	10.9	10.47	10.85	11.14	11.53	11.28	11.82	11.99	11.98	10.59	10.66	10.62	11.03	11.49	11.21	11.52	10.83	12	11	10.22	11.44	10.27	10.32	10.53	10.89	10.87	10.63	11.64	11.17	11.35	10.71	10.72	10.77	10.98	10.65	11.12
TC0300000976.mm.2	Adam30	False	False	3.36	3.92	3.59	3.6	3.72	3.82	3.63	3.59	3.59	3.86	3.5	3.5	3.71	3.38	3.59	3.17	3.64	3.48	3.5	3.39	3.52	3.78	3.36	3.45	3.5	3.33	3.54	3.33	3.29	3.16	3.65	3.32	3.04	3.42	3.78	3.18	3.69	3.56	3.68	3.35	3.03	3.46
TC0300000978.mm.2	Reg4	False	False	5.04	4.8	5.01	4.47	5.01	4.69	4.88	5.4	4.92	5.46	4.99	4.85	4.71	4.91	4.49	4.67	4.91	5.38	4.87	4.93	4.8	5.48	5	5.02	5.04	5.14	5.05	5.03	5.16	5.12	5.2	5.32	4.65	5.21	5.51	4.79	4.97	5.43	4.65	4.78	4.5	5.33
TC0300000979.mm.2	Hmgcs2	True	False	12.55	11.6	12.35	12.95	12.31	13.31	12.81	13.04	13.24	13.34	13.62	14.14	9.38	9.73	10.93	8.76	9.91	10.23	11.42	9.9	9.87	12.11	12.01	12.28	11.76	11.71	11.26	12.86	12.38	12.51	12.92	12.25	12.84	10.66	9.22	9.33	9.55	8.82	9.21	10.09	9.75	10.67
TC0300000987.mm.2	Wars2	False	False	5.52	5.24	5.06	5.36	5.55	5.28	5.53	5.62	5.55	5.36	5.25	5.24	5.37	5.74	5.61	5.23	5.29	5.74	4.91	5.08	5.17	5.04	4.89	5.24	5.01	5.18	5.66	5.1	5.21	5.2	5.12	5.48	5.37	5.76	5.54	5	5.19	5.45	5.48	5.42	5.24	5.29
TC0300000990.mm.2	Tbx15	False	False	4.07	4.48	4.45	4.12	4.68	4.89	4.3	4.27	4.28	3.76	4.58	4.45	4.17	4.09	4.18	4.01	4.13	3.45	4.26	4.22	4.44	4.42	4.14	4.48	4.8	4.18	4	4.23	4.01	4.36	3.97	4.07	4.39	4.18	3.88	4.26	4.03	3.97	4.33	4.56	4.29	3.51
TC0300000992.mm.2	Spag17	False	False	6.28	5.38	7.04	5.71	5.98	5.82	6.88	6.71	6.7	6.4	6.32	6.8	5.83	6.55	7.14	6.33	6.57	6.32	6.47	5.82	7.37	6.13	5.78	5.65	5.91	5.81	6.5	6.23	5.51	5.94	6.16	5.69	5.69	5.73	4.76	6.25	5.09	5.27	6.39	6.07	5.65	4.25
TC0300000994.mm.2	Gdap2	False	False	8.16	8.21	7.97	7.98	8.36	8.13	7.87	7.88	7.8	8.19	8.05	7.99	7.95	7.8	8.21	7.89	7.8	8.38	8.16	7.86	7.94	7.94	8.3	8.06	8.19	7.75	7.79	7.86	8.02	8.08	8.09	8.17	8.28	7.86	8.41	7.91	7.9	8.02	7.63	8.01	8.2	8.4
TC0300001006.mm.2	Vtcn1	False	False	7.55	7.03	8.05	8.5	7.05	7.69	7.46	7.84	7.41	7.43	7.03	7.55	8.19	7.75	7.77	7.88	7.87	7.98	8.72	8.09	7.74	7.92	8.23	9.2	7.7	7.55	8.14	8.23	7.68	8.23	7.63	7.49	7.3	8.45	8.55	8.33	8.19	7.94	8.33	8.19	8.2	8.41
TC0300001007.mm.2	Trim45	False	False	5.27	5.06	5.04	4.85	5.07	5.09	5.21	5.56	5.87	4.66	5.22	5.08	5.06	5.08	5.34	5.21	5.61	5.91	5.37	5.26	5.36	5.1	5.11	5.15	5.36	5.05	4.98	5.82	5.23	5.55	5.32	5.28	5.33	5.25	5.77	5.32	5.38	5.32	5.55	5.92	5.67	5.25
TC0300001014.mm.2	Igsf3	False	False	8.72	8.64	8.74	8.74	8.67	8.46	8.55	8.66	7.93	8.27	8.37	8.04	8.87	8.88	8.91	8.5	8.84	8.83	8.26	8.65	8.76	8.54	8.45	8.58	8.58	8.54	8.64	8.07	8.34	7.81	8.2	8.15	8.16	8.95	9.06	8.89	8.24	8.23	8.47	8.53	8.18	8.58
TC0300001022.mm.2	Nhlh2	False	False	4.52	4.99	4.7	4.85	4.46	4.74	4.72	5.05	4.51	5.12	5.06	4.41	4.23	4.8	4.8	4.74	4.79	4.64	4.6	5.1	4.8	4.5	5.04	5.08	4.38	4.99	4.91	4.72	4.95	4.51	4.48	4.56	4.59	4.68	4.51	4.66	4.69	5.1	4.52	4.7	4.56	4.67
TC0300001023.mm.2	Casq2	False	False	5.25	5.1	4.95	5.18	5.32	5.3	5.13	5.13	5.5	4.98	5.42	5.06	5.16	4.88	5.15	5.16	5.17	5.18	5.19	5.32	5.14	5.3	5.72	4.98	5.11	5.53	5.17	5.18	5.23	5.27	5.26	5.25	4.74	5.25	5.17	5.1	5.34	5.27	5.15	5.32	5.08	4.98
TC0300001031.mm.2	Ngf	False	False	3.96	3.95	4.35	4.16	4.12	4.05	4.04	3.7	4.47	3.95	4.22	4.08	4.12	4.22	4.23	4.21	4.14	4.14	4.05	4.34	4.07	4.15	4	4.13	3.98	4.28	4.3	4.05	4.29	4.08	3.99	4.09	3.86	4.08	3.73	3.99	4.61	4.38	4.13	4.01	4.25	3.83
TC0300001035.mm.2	Tspan2	False	False	12.56	12.61	12.34	12.37	12.41	12.25	13.07	13.37	13.16	13.39	13.41	13.77	11.56	11.71	11.69	12.19	12.19	12.29	12.29	12.51	12.46	12.57	12.54	12.25	12.46	12.31	12.62	13.16	13.47	13.51	13.29	13.06	13.28	11.86	11.93	11.8	12.67	12.67	12.64	12.4	12.3	12.84
TC0300001038.mm.2	Sike1	False	False	8.3	8.65	8.15	8.53	9.13	8.66	9.04	8.58	9.15	8.55	8.54	8.85	8.7	8.97	8.41	9.17	8.99	9.39	8.63	8.94	8.97	8.34	8.78	8.4	8.32	8.45	8.29	9.35	9.35	9.45	8.92	8.53	9.22	8.5	9.1	8.81	9.17	9.47	9.13	8.77	9.12	9.92
TC0300001040.mm.2	Csde1	False	False	13.75	13.66	13.42	13.46	13.6	13.54	13.85	14.07	13.93	14.09	14.18	14.11	13.57	13.58	13.39	13.92	13.92	13.97	14.02	14.17	13.98	13.51	13.29	13.55	13.27	13.69	13.55	14.27	14.28	14.38	13.87	13.95	13.91	13.39	13.9	13.4	14.06	14.08	14.13	13.83	13.68	13.07
TC0300001041.mm.2	Nras	False	False	10.07	10.04	10	9.96	10.1	10.21	10.9	11	10.29	10.53	10.69	10.64	9.83	9.92	9.98	10.35	10.3	10.12	10.39	9.94	10.13	10.06	9.98	10.27	10.32	10.18	10.46	10.72	10.95	10.88	10.78	10.75	10.78	9.52	10.51	10.1	10.51	10.52	10.66	10.24	10.42	8.02
TC0300001043.mm.2	Ampd1	False	False	6.14	6.27	6.44	6.31	6.42	6.91	6.64	6.26	6.3	6.11	6.13	6.41	5.82	6.06	5.91	6.54	6	6.33	5.95	5.66	5.92	5.77	6.91	6	6.31	6.38	5.91	6.4	6.79	6.24	6.11	6.07	6.25	5.78	6.41	6.09	5.7	6.12	6.48	6.26	5.97	6.21
TC0300001046.mm.2	Dennd2c	False	False	4.45	4.48	4.35	4.3	4.16	4.41	4.33	4.25	4.36	4.46	4.31	4.75	4.08	4.18	4.58	4.06	4.08	4.32	4.1	4.36	4.11	4.6	4.44	4.24	4.53	4.3	4.59	4.27	5.08	4.59	4.3	4.67	4.02	4.43	3.93	4.16	4.26	4.21	4.55	4.22	3.98	3.94
TC0300001047.mm.2	Bcas2	False	False	9.57	10.05	9.89	9.75	10.12	9.65	10.51	10.63	10.86	10.28	10.13	10.6	9.62	9.54	9.61	10.36	10.51	10.67	10.47	10.24	10.36	9.42	10.19	10.05	9.81	9.66	9.6	9.99	10.65	9.99	9.84	9.84	10.12	9.53	9.76	9.59	10.23	9.96	10.28	9.77	9.91	10.17
TC0300001049.mm.2	Trim33	False	False	11.76	11.58	11.38	11.75	11.24	11.22	11.72	11.67	11.4	11.67	11.74	11.77	11.53	11.5	11.66	11.33	11.43	12.14	11.28	12.05	11.96	11.63	10.89	11.76	11.48	11.2	11.7	11.46	11.58	11.37	11.8	11.83	11.62	11.6	11.95	11.52	11.33	11.39	11.4	11.56	11.78	12.15
TC0300001055.mm.2	Syt6	False	False	3.9	3.37	3.59	3.22	3.37	3.65	3.37	3.61	3.99	3.34	3.43	3.2	3.71	3.37	3.76	3.56	3.47	3.92	3.35	3.58	3.78	3.35	3.29	3.25	3.17	3.55	3.72	3.44	3.67	3.75	3.17	3.23	3.36	3.63	3.52	3.97	3.7	3.69	3.53	3.48	3.29	3.51
TC0300001058.mm.2	Gm10964	False	False	6.76	5.82	6.44	6.53	6.57	6.75	6.32	6.04	5.59	6.55	6.39	6.64	6.12	7	6.61	6.21	6.43	7.03	6.29	6.34	6.41	6.28	6.16	6.72	5.9	6.27	7.05	5.6	6.06	6.32	6.33	6.25	6.71	6.09	6.88	6.75	6.09	6.06	6.05	5.61	6.47	7.88
TC0300001061.mm.2	Ap4b1	False	False	8.63	7.93	8.42	8.31	7.76	8.27	7.92	8.37	8.06	8.33	8.44	8.43	8.7	8.16	8.67	8.14	8.29	8.86	8.47	7.9	8.6	8.32	8.53	8.39	8.25	8.38	8.38	8.19	8.26	8.73	8.51	8.49	8.53	8.4	9.12	8.57	7.75	8.24	7.96	8.29	8.66	9.35
TC0300001062.mm.2	Bcl2l15	True	False	3.89	3.48	3.71	3.77	3.73	4.04	4.15	4.02	4.41	3.65	3.87	3.57	4.24	4.6	4.48	4.89	4.89	4.65	3.96	4.14	3.94	3.98	3.71	3.81	3.97	4.35	3.92	4.8	4.26	4.06	3.87	4.19	4.44	4.18	4.44	4.24	5.35	4.96	4.56	4.15	5.41	5.75
TC0300001064.mm.2	Ptpn22	False	False	3.81	3.51	4.31	4.12	3.87	3.9	3.94	3.92	3.92	4.02	3.87	4.13	4.27	4.02	3.84	3.97	4.05	4.15	4.9	3.39	3.58	3.9	3.92	4.1	4.13	4.16	3.78	4.5	4.38	3.89	4.14	3.85	4.33	4.12	4.11	5.04	4.26	3.86	3.79	3.72	4.49	4.53
TC0300001067.mm.2	Rsbn1	False	False	9.89	10.53	9.85	10.24	10.06	9.58	9.47	9.8	9.95	10.14	9.96	10.22	8.79	9.11	8.82	8.89	8.93	9.05	9.33	8.99	9.27	9.31	9.18	9.69	9.44	9.2	9.6	9.18	9.31	9.34	9.75	9.79	9.67	8.94	8.34	8.67	8.93	8.84	8.81	8.88	9.34	8.84
TC0300001070.mm.2	Phtf1	False	False	9.16	8.39	8.79	8.49	8.36	8.29	9.08	8.98	9.26	8.24	9.06	9.44	9.08	9.2	9.11	8.73	9.26	9.54	9.46	9.73	9.5	8.93	7.98	9.06	8.13	8.07	9.18	9.5	8.71	8.98	9.44	8.97	8.21	9.05	9.17	8.94	9.07	9.28	8.94	9.3	9.03	8.25
TC0300001076.mm.2	Slc16a1	False	False	10.33	10.03	10.46	10.35	10.48	10.78	10.82	10.69	10.77	10.79	10.81	10.61	10.7	10.75	10.68	10.5	10.43	10.97	10.52	10.41	10.47	10.09	10.19	10.2	10.27	10.19	10.86	10.79	10.2	10.98	10.57	10.57	10.21	10.04	10.3	9.94	10.46	10.81	10.52	10.22	10.01	9.48
TC0300001080.mm.2	Ppm1j	False	False	5.3	5.06	5.32	5.5	5.33	5.35	5.31	5.24	5.18	5.35	5.53	5.21	5.3	5.43	5.29	5.3	5.37	6.12	5.53	5.21	5.16	5.15	5.63	5.07	5.31	5.64	5.49	5.06	5.14	5.22	5.24	4.89	5.39	4.89	5.3	5.34	5.75	5.52	5.18	5.37	4.97	5.43
TC0300001081.mm.2	Rhoc	False	False	10.53	11.35	11.16	11.06	11.98	11.69	11.35	11.42	11.7	10.56	10.7	10.48	11.25	11.44	11.12	11.85	11.22	11.28	11.85	10.34	10.64	10.55	11.56	11.21	11.48	11.83	10.9	10.99	11.41	11.22	10.42	10.72	11.2	11.4	12.07	11.13	11.48	11.79	11.44	10.95	11.07	11.83
TC0300001083.mm.2	St7l	False	False	8.79	8.79	9.17	8.81	9.38	8.99	9.1	9.21	9.09	9.3	9.13	9.5	8.84	9.15	9.43	9.06	9.34	7.98	9.04	8.77	9.51	9.04	8.95	8.53	8.82	9.21	8.57	9.04	9.07	8.78	9.31	9.24	9.38	8.92	8.41	8.84	9.02	8.87	8.67	9.09	9.22	8.53
TC0300001087.mm.2	4930564D02Rik	False	False	5.26	4.53	5.02	4.61	5.17	5.47	4.67	4.5	4.75	5.31	4.8	4.52	4.99	5.26	4.41	4.5	4.8	4.8	4.82	5.77	5.2	4.67	4.7	4.74	4.24	5.32	5.17	5.05	4.6	5.2	4.16	5.05	5.66	4.7	6.56	4.71	4.41	5.3	5.15	5.19	5.54	5.82
TC0300001092.mm.2	Kcnd3	False	False	5.26	5.28	4.85	5.16	5.16	5.41	5.63	5.53	5.24	5.07	5.44	5.36	4.88	5.07	5.24	5.17	4.79	5.33	5.09	5.33	4.91	5.17	5.01	5.42	5.3	5.4	5.16	5.02	5.55	5.57	5.16	4.71	4.83	4.86	5.81	4.94	5.24	4.69	4.92	5.6	5.38	5.05
TC0300001094.mm.2	Fam212b	True	False	9.59	9.07	9.25	10.88	11.08	10.69	9.14	9.04	9.34	8.92	8.9	8.78	8.75	8.25	7.99	8.05	8.86	8.74	8.35	8.44	8.86	8.1	8.81	8.7	9.85	9.88	9.46	8.55	8.48	8.26	8.5	8.71	8.25	8.44	8.43	8.49	8.06	7.93	8.08	7.97	8.43	9.17
TC0300001096.mm.2	Tmigd3; Adora3	False	False	3.99	4.79	3.95	4.56	4.01	4.61	4.76	4.36	5.19	3.85	4.33	4.6	4.47	3.92	4.09	4.41	3.95	3.87	4.3	4.46	4.2	4.36	4.6	4.24	4	4.36	3.75	4.56	5.03	3.97	4.48	4.58	3.79	4.14	4.75	4.52	4.16	3.97	4.62	4.8	4.31	4.06
TC0300001102.mm.2	Chia1	False	False	14.33	14.62	14.8	14.46	14.96	14.82	15.06	14.94	15.23	14.47	14.79	14.65	13.9	14.27	14.36	14.56	14.34	13.96	14.17	13.98	14.35	14.7	15.29	14.5	14.67	14.93	14.28	14.75	14.86	14.84	14.85	14.81	15.41	13.98	14.27	14.15	14.33	14.39	14.83	14.06	14.94	13.26
TC0300001103.mm.2	Dennd2d	False	False	11.56	11.03	11.11	11.67	11.7	11.8	11.03	11.02	11.09	11.97	11.65	11.71	11.84	12.04	11.85	11.43	11.3	11.46	12.26	11.58	11.71	11.09	11.37	11.03	11.53	11.33	11.36	10.76	11.03	11.05	11.39	11.94	11.81	11.48	11.77	11.23	11.41	11.22	11.11	11.66	12	11.84
TC0300001104.mm.2	Dram2	False	False	14.64	14.44	14.54	14.5	14.83	14.54	14.58	14.61	14.64	14.51	14.83	14.97	14.31	14.23	14.32	14.34	14.45	14.2	14.62	14.42	14.55	14.73	14.74	14.66	14.83	14.9	14.66	14.66	14.81	14.88	14.7	14.84	14.94	14.56	14.44	14.45	14.71	14.57	14.53	14.76	14.71	14.47
TC0300001107.mm.2	Lrif1	False	False	4.32	4.61	4.87	4.79	4.87	4.4	4.03	4.18	4.22	4.5	4.44	4.39	4.61	4.55	4.45	4.04	4.43	4.92	4.52	4.14	4.31	4.3	4.39	4.5	4.72	4.13	4.48	4.37	3.81	4.55	4.29	4.29	4.65	4.31	4.37	4.36	4.24	4.48	4.96	4.7	4.67	5.32
TC0300001109.mm.2	Kcna3	False	False	4.84	4.74	4.47	4.72	5.17	4.87	5.29	4.81	4.93	4.86	5.3	4.79	5.13	5.5	5.41	4.92	4.65	4.64	5.48	5.41	5	5.08	4.83	4.57	5.13	5.22	5.1	4.91	5.02	4.85	4.92	4.81	4.65	4.93	5.22	5.11	4.9	5.14	4.42	5.48	4.86	4.89
TC0300001110.mm.2	AI504432	False	False	4.38	4.64	4.05	4.44	4.3	4.57	4.44	4.86	5.26	4.36	4.6	4.56	5.08	4.61	4.22	4.6	4.31	4.31	5.05	4.34	4.69	4.71	4.69	4.72	4.85	4.56	4.62	4.37	4.7	3.84	4.72	4.58	4.52	4.42	4.66	4.45	4.38	4.53	4.05	4.61	4.22	4.27
TC0300001112.mm.2	Kcna2	False	False	5.3	5.3	5.3	5.39	5.2	5.28	5.15	4.86	5.43	5.5	5.46	5.31	5.32	5.33	5.25	5.35	5.29	5.43	5.21	5.23	5.11	5.14	5.62	5.34	5.28	5.18	5.33	5.45	5.44	5.64	5.29	5.14	5.44	5.51	5.17	5.38	5.8	5.5	5.36	5.31	5	5.59
TC0300001114.mm.2	Kcna10	False	False	5.94	6	5.81	6.04	5.88	6	5.79	5.96	6.16	6	6.12	5.7	5.78	5.68	5.98	5.86	6.09	5.97	5.98	6.67	5.85	6.15	5.98	5.77	6.23	6.09	6.53	5.83	5.64	5.9	6.15	5.88	5.87	5.75	6.37	5.97	6.03	6.04	6.5	6.06	5.38	5.86
TC0300001115.mm.2	A630076J17Rik	False	False	4.28	4.01	3.66	4.05	4.19	3.81	4.18	4.07	3.96	4	3.87	3.92	3.9	4.18	4.07	4.27	3.95	4.06	4.05	4.27	3.81	4.11	4.12	4.04	3.64	4.2	4.38	3.72	3.73	4.34	3.52	3.76	3.75	3.71	4.26	3.95	4.13	3.53	3.74	3.94	4.18	5.06
TC0300001116.mm.2	Lamtor5	False	False	14.36	14.37	14.33	14.42	14.62	14.45	14.86	15.03	14.9	14.73	14.58	14.62	14.41	14.5	14.56	15.17	15.03	14.9	14.97	14.78	14.6	14.54	14.88	14.57	14.69	15.01	14.59	15.14	15.19	15.23	14.69	14.63	14.85	14.68	14.97	14.74	14.96	15.12	14.94	14.79	14.8	15.12
TC0300001117.mm.2	Slc16a4	False	False	6.4	6.7	6.68	5.92	5.42	6.18	6.13	6.41	6.45	5.09	5.86	5.15	6.36	6.2	6.65	6.05	6.62	6.07	5.83	5.61	6.1	6.03	5.91	6.29	6.75	7.04	7.08	5.91	6.34	6.6	5.93	6.19	5.73	6.62	6.21	6.81	6.36	6.72	6.05	6.17	6.91	7.76
TC0300001120.mm.2	Alx3	False	False	4.17	3.97	4.07	3.99	4.36	3.8	4.36	4.21	4.31	3.7	4.17	4.19	4.07	3.86	3.98	3.67	4.04	4.38	3.93	4.14	3.93	4.14	4.41	4.07	4.33	4.24	3.96	4.39	4.15	4.2	4.08	3.94	3.94	4.26	4.67	3.7	4.09	4.28	3.98	4.11	3.88	4.26
TC0300001123.mm.2	Eps8l3	False	False	5.16	5.02	4.99	5.28	5.36	5.72	5.47	5.31	5.34	5.41	5.3	4.9	5.23	5.12	5.17	5.12	5.2	5.33	5.39	5.7	5	5.44	5.38	5.44	5.73	5.17	5.51	4.97	5.47	5.44	5	5.06	4.88	5.28	5.92	5.49	5.28	5.15	5.29	4.9	5.19	5.97
TC0300001124.mm.2	Gstm5	False	False	7.41	8.9	8.21	8.24	8.41	7.56	7.7	7.86	8.28	7.93	8.56	7.81	8.63	8.41	8.56	9.3	9.27	8.23	8.52	8.33	8.16	8	8.86	8.28	8.16	8.66	8.09	8.73	8.14	8.26	8.37	8.54	8.13	8.45	8.85	8.58	9.06	9.07	8.28	8.27	8.16	8.83
TC0300001130.mm.2	Gnat2	False	False	4.43	4.47	4.52	4.39	4.83	4.69	4.1	4.54	4	4.37	4.81	4.58	4.43	4.81	4.39	5.23	4.86	4.19	4.6	4.67	4.87	4.98	4.2	4.16	4.13	4.44	4.68	4.04	4.4	4.66	4.23	4.58	4.19	4.29	4.37	4.67	4.49	4.23	4.49	4.89	4.45	4.12
TC0300001132.mm.2	Amigo1	False	False	9.06	9.09	9.15	8.95	9.02	9.1	8.67	9.08	8.78	9.05	8.59	8.86	8.7	8.53	8.66	8.52	8.58	8.72	8.77	8.09	8.65	8.52	8.39	8.8	8.52	8.76	8.44	8.88	8.65	8.39	8.25	8.35	8.74	8.61	8.71	8.36	8.32	8.64	8.82	8.13	8.25	8.02
TC0300001136.mm.2	Psma5	False	False	14.52	14.42	14.64	14.62	14.86	14.63	15.19	15.13	15.25	14.98	14.95	14.88	14.64	14.59	14.79	15.33	15.15	14.89	15.36	14.91	14.92	14.66	15.22	14.93	14.77	15.13	14.72	15.36	15.24	15.24	14.99	14.94	15.08	14.84	14.91	14.87	15.17	15.18	15.12	14.75	14.89	14.72
TC0300001137.mm.2	Sort1	False	False	16.03	15.87	15.81	15.85	15.87	15.93	15.63	15.6	15.64	15.76	15.87	15.93	15.86	15.72	15.76	15.39	15.53	15.35	15.63	15.74	15.82	15.83	15.69	15.92	15.91	15.71	15.83	15.65	15.65	15.6	15.89	15.82	15.72	15.91	15.77	15.87	15.71	15.52	15.83	15.73	15.76	15.22
TC0300001141.mm.2	Mybphl	False	False	4.11	3.52	3.96	3.77	3.62	3.76	3.72	3.72	3.98	3.77	3.89	4.07	3.76	3.76	3.5	3.38	3.51	3.97	3.76	3.94	3.52	3.88	3.65	3.77	3.72	3.56	3.7	3.47	3.73	3.34	3.68	4.1	3.47	3.65	3.86	3.64	4.07	3.76	3.89	3.5	3.89	3.51
TC0300001142.mm.2	Psrc1	False	False	5.02	4.96	4.85	5.3	5.1	5.36	5.14	5.16	5.11	5.14	5.48	5.25	4.68	5.26	4.96	5.03	4.94	5.35	5.35	5.23	5.32	5.75	6.09	5.49	5.3	5.47	5.42	6.35	6.25	5.96	5.63	5.66	5.98	5.69	6.18	5.02	5.37	5.35	5.81	5.43	5.55	5.71
TC0300001147.mm.2	1700013F07Rik	False	False	6.47	6.12	6.74	6.24	6.48	6.7	7	6.56	7.37	6.11	6.81	6.76	6.71	6.76	7.66	7.05	7.58	6.67	6.82	6.4	6.45	5.81	6.22	6.53	6.16	5.77	6.36	7.26	6.68	6.63	7.12	5.96	6.28	6.65	6.34	7.36	6.53	6.33	7.46	6.72	6.31	7.27
TC0300001149.mm.2	Taf13	False	False	6.91	7.29	7.01	6.65	7.61	6.28	7.61	7.71	7.43	7.44	7.36	7.58	7.2	7.1	6.99	8.07	7.8	7.05	7.8	7.55	7.46	7.12	7.66	7.1	7.19	7.29	6.87	7.45	7.58	7.7	7.23	7.44	7.94	7.4	8.4	7.41	7.7	7.8	7.59	7.34	7.5	7.02
TC0300001150.mm.2	Wdr47	False	False	8.65	8.32	8.43	8.53	8.51	8.59	8.5	8.77	8.66	8.9	8.6	9.17	8.7	8.95	8.73	8.81	8.39	9.04	8.85	9.25	9.17	8.21	8.9	8.5	8.26	8.35	8.62	8.29	8.73	8.62	8.22	8.63	8.97	8.58	8.77	8.71	8.38	8.48	8.37	8.95	8.82	9.25
TC0300001152.mm.2	Clcc1	False	False	7.74	7.94	7.58	7.67	7.64	7.66	7.99	8.32	8.43	8.39	8.19	7.86	8.02	7.94	7.46	7.32	7.74	7.87	8.47	8.04	7.98	7.77	7.99	8.14	7.74	8.09	7.84	8.14	8.22	8.35	7.98	8.21	8.28	7.2	6.95	7.59	7.08	7.8	8.41	7.47	7.82	8.15
TC0300001154.mm.2	Aknad1	False	False	5.95	5	5.11	5.48	5.27	5.61	4.77	5.06	5.58	4.53	5.3	5.08	5.56	5.48	4.89	5.66	4.59	4.47	4.62	5.56	5.16	5.15	5.35	4.95	5.26	5.14	5.48	4.81	5.55	4.64	5.36	5.21	5.06	5.13	5.31	5.32	4.81	4.86	5.34	5.5	5.05	4.9
TC0300001156.mm.2	Henmt1	False	False	5.99	5.01	5.14	5.19	5	5.1	5.2	4.69	4.83	5.08	5.29	4.93	5.23	4.93	5.5	5.16	4.64	5.52	5.01	5.29	4.86	4.96	4.93	4.5	5.2	5.59	5.47	4.87	5.13	4.74	5.21	5.81	5.87	5.24	5.18	5.51	5.46	4.99	5.07	4.93	5.1	4.94
TC0300001158.mm.2	Slc25a54	False	False	5.68	5.56	5.74	5.67	5.51	5.84	5.59	5.85	5.81	6.54	6.1	5.2	5.58	5.57	5.61	5.74	5.62	5.12	5.35	5.74	5.85	5.71	5.73	5.69	5.85	5.66	5.69	5.73	5.79	5.7	5.71	5.48	4.94	5.75	5.92	5.37	5.65	5.47	5.57	5.6	5.28	5.16
TC0300001159.mm.2	Slc25a24	False	False	6.97	7.04	6.52	6.92	6.94	7	7.04	6.64	7.18	7.23	7.24	6.93	6.58	6.6	6.2	6.5	6.45	6.7	6.62	6.75	6.9	6.62	6.79	6.83	6.96	6.84	6.79	6.97	7.16	6.6	6.87	6.91	7.18	6.22	6.76	6.68	6.8	7.08	6.74	6.69	7.02	6.83
TC0300001161.mm.2	Vav3	False	False	5.9	7.07	5.79	6.05	7.09	5.78	5.69	5.31	5.13	6.42	5.96	6.53	5.68	5.35	6.1	5.69	6.06	5.39	5.44	5.6	5.38	5.97	6	5.95	6.22	5.8	6.02	5.62	5.51	6	5.79	6.09	6.08	5.76	5.9	5.48	5.4	5.78	5.28	5.72	5.98	6.34
TC0300001173.mm.2	Col11a1	False	False	5.71	5.84	5.54	5.84	5.55	5.8	5.95	5.7	5.4	5.57	5.89	5.93	5.9	5.81	5.71	5.46	5.91	5.62	5.79	5.92	5.55	5.77	6.16	5.59	5.62	6.24	5.97	5.55	5.78	5.37	5.54	6.05	5.49	5.86	6.12	5.73	5.49	5.59	5.37	5.85	5.56	5.53
TC0300001176.mm.2	Olfm3	False	False	4.27	4.02	4.38	4.62	4.49	4.33	4.55	4.14	4.41	4.01	4.17	4.18	4.2	4.29	4.5	4.67	4.35	4.33	4.34	4.35	4.43	4.28	4.28	4.05	4.28	4.4	4.23	4.42	4.4	4.75	3.94	3.85	3.95	4.32	4.59	4.29	4.4	4.39	4.74	4.42	4.25	4.03
TC0300001181.mm.2	Dph5	False	False	5.96	5.95	6.18	6.28	6.98	6.42	6.43	6.74	7.34	7.05	7.36	6.7	6.1	6.33	6.48	7.1	6.72	7.54	6.92	5.9	6.41	6.13	6.41	6.66	6.61	6.41	6.23	6.24	6.68	6.67	6.53	7.09	6.35	5.92	5.98	6.11	6.66	6.49	6.54	5.64	5.85	6.51
TC0300001185.mm.2	Extl2	False	False	5.89	6	5.75	5.52	5.71	5.84	5.69	5.81	5.62	5.94	6.03	5.74	6.01	5.8	5.88	5.55	5.72	6.15	5.8	5.76	5.8	5.79	5.64	5.76	5.68	5.69	5.85	5.81	5.92	5.62	6.16	6.19	5.78	5.67	5.76	5.91	5.26	5.72	5.56	5.77	5.75	5.94
TC0300001192.mm.2	Dbt	False	False	8.74	9.16	8.48	8.47	8.93	8.72	8.83	8.95	9.08	9.22	8.94	9.42	8.62	8.66	8.33	8.96	8.78	9.16	8.91	9.27	9.27	8.38	9.26	8.99	8.43	8.88	8.81	8.28	8.3	8.63	8.49	8.94	8.8	8.89	9.48	8.89	8.3	8.77	8.71	8.44	8.93	9.59
TC0300001193.mm.2	Lrrc39	False	False	4.65	4.67	4.69	4.74	4.67	4.82	4.45	4.72	4.77	4.72	4.35	4.53	4.41	4.45	4.37	4.95	4.86	5.7	4.66	4.48	4.55	4.83	4.88	5	5.03	4.85	4.61	5	4.54	4.71	4.6	4.53	4.54	5.03	4.84	4.66	4.78	4.73	4.57	4.56	4.7	5.97
TC0300001194.mm.2	Sass6	False	False	7.05	6.43	6.65	6.69	6.5	6.16	6.73	6.24	6.35	6.6	6.47	6.89	6.4	6.52	6.51	6.58	6.55	6.17	6	6.52	6.82	7.23	6.53	7.26	7.17	6.22	6.94	7.03	6.55	6.93	7.09	6.91	6.88	6.42	6.53	6.73	6.74	5.79	6.5	7.36	6.96	6.66
TC0300001198.mm.2	Frrs1	False	False	4.26	4.62	4.5	4.49	4.3	4.5	4.59	4.49	4.69	4.43	4.95	4.81	4.28	4.45	4.42	4.12	4.78	4.23	4.64	4.26	4.48	4.89	4.67	4.98	4.61	4.6	4.3	4.43	4.46	4.35	4.55	4.37	4.28	4.87	5.47	4.44	4.32	4.25	4.51	4.12	3.97	4.4
TC0300001201.mm.2	4930455H04Rik	False	False	4.39	4.06	3.6	3.85	3.85	3.94	3.88	4.49	3.59	4.01	3.63	3.99	3.81	3.93	3.67	3.98	3.98	4.22	3.47	3.62	3.63	3.91	3.8	3.77	4.04	4.03	4.16	3.87	3.96	4.29	3.55	3.74	3.79	3.77	4.32	3.51	3.8	3.73	4.07	4	3.99	4.01
TC0300001206.mm.2	Plppr5	False	False	3.95	3.85	3.9	3.84	3.74	4.13	3.72	3.86	4.43	3.73	3.88	3.71	3.65	3.81	3.5	4.3	3.73	4.44	3.96	4.22	3.71	3.84	4.19	3.86	3.87	4.05	4.11	4.01	3.7	3.61	3.43	3.71	3.75	3.77	4.53	4.18	4.29	4.32	3.86	3.91	3.97	3.83
TC0300001221.mm.2	Dpyd	False	False	6.76	6.62	6.43	6.6	7.18	6.27	6.48	6.69	6.42	6.98	6.59	6.8	6.33	6	6.27	6.19	5.78	6.72	6.08	5.88	5.81	6.45	6.48	6.2	6.47	6.57	6.37	6.58	6.79	6.71	6.47	6.68	7.26	6.72	6.59	6.37	6.82	6.45	6.58	6.31	6.78	7.13
TC0300001229.mm.2	Alg14	True	False	8.89	9.23	8.86	9.1	9.49	8.89	10.02	10.15	10	9.19	9.1	8.91	9.35	9.46	9.64	10.48	10.37	10.77	9.67	9.08	9.77	9.55	9.89	9.16	9.69	9.83	9.1	10.15	10.22	10.11	9.36	9.1	10.29	9.49	9.82	9.71	10.46	10.29	10.45	9.74	10.29	10.86
TC0300001232.mm.2	Cnn3	False	False	7.81	9.38	7.93	7.91	8.89	8.28	8.39	8.38	8.65	8.11	8.5	8.83	9.38	8.76	8.58	9.06	8.2	7.64	9.05	8.28	8.75	8.35	8.71	8.27	8.39	8.67	7.68	9.38	8.79	8.3	9.06	9.27	8.75	8.42	8.95	8.71	9.36	9.35	8.71	9	8.82	8.88
TC0300001235.mm.2	4930432M17Rik	False	False	4.16	3.99	3.95	3.93	3.54	3.62	3.67	3.45	3.72	3.9	3.6	3.98	3.55	3.6	3.82	3.75	3.78	4.3	3.46	3.84	3.81	4.02	3.79	3.98	3.57	3.27	3.8	4.13	4.08	3.87	3.37	3.7	3.73	3.9	4.03	3.41	4.15	4.21	4.05	3.59	3.56	3.92
TC0300001236.mm.2	F3	True	True	13.06	13.54	13.58	13.23	13.16	13.94	12.7	12.91	13.05	12.64	12.85	12.82	11.1	10.61	11	11.08	10.73	11.23	11.04	11.25	11.62	11.93	11.82	12.77	11.83	11.88	12.72	11.89	12.02	11.69	12.04	11.92	11.2	10.61	10.3	10.66	11.03	11.02	10.77	10.88	10.48	11.76
TC0300001240.mm.2	Arhgap29	False	False	11.13	11.46	11.61	11.46	12.12	11.36	11.24	11.12	11.13	11.79	11.66	11.89	11.1	11.39	10.97	10.45	10.74	10.35	11.23	11.22	11.24	11.79	11.16	11.28	11.57	11.52	11.39	11.17	10.54	11.11	11.99	11.81	11.74	11.09	11.16	11.26	10.38	10.55	10.25	11.25	11.04	11.19
TC0300001242.mm.2	Abca4	False	False	6.16	5.73	5.93	6.16	5.98	6.21	5.95	6.35	6.42	5.96	5.91	6.03	5.78	5.91	6.03	6.01	5.54	6.41	5.67	5.62	5.71	6.12	6.46	6.27	6.12	6.21	6.12	6.51	6.51	6.04	5.99	6.03	5.83	5.52	6.53	6.3	6.24	6.05	6.01	5.87	6.19	6.67
TC0300001244.mm.2	Gclm	False	False	12.03	11.79	11.84	12.14	11.93	12.1	12.04	12.17	12.47	11.85	11.86	11.84	11.25	11.44	10.97	11.61	11.67	11.47	10.97	11.17	10.98	11.51	11.52	12.05	11.85	12.11	11.95	12.11	11.91	12.09	11.91	11.95	11.37	11.4	11.89	11.08	11.43	11.26	11.55	11.23	11.5	11.58
TC0300001245.mm.2	Dnttip2	False	False	12.6	12.8	12.78	12.75	13.24	12.78	13.23	12.89	13.06	12.57	12.76	12.49	12.45	12.39	12.45	12.99	12.98	12.49	12.98	12.66	12.6	12.32	12.77	12.59	12.69	12.92	12.48	12.8	12.96	12.76	12.48	12.42	12.61	12.3	12.17	12.58	12.99	12.81	12.79	12.42	12.4	11.77
TC0300001247.mm.2	Bcar3	False	False	7.89	8.35	7.84	7.64	8.23	8.19	7.62	7.58	7.79	7.57	8.03	7.47	7.4	7.37	7.42	7.11	7.57	7.7	7.07	6.89	7.51	7.24	7.64	7.84	7.81	7.71	7.46	7.27	7.33	6.73	7.17	7.31	7.24	7.15	7.4	7.3	6.91	7.28	7.38	7.02	7.11	7.36
TC0300001249.mm.2	Pde5a	False	False	6.86	7.95	7.18	6.94	7.46	6.87	6.63	7.1	6.68	7.18	7.81	7.24	7.36	7.35	7.43	6.5	6.88	6.59	7.43	7.12	7.03	7.34	7.21	7.31	6.89	7.89	7.67	7.76	7.1	6.49	7.51	7.24	7.51	7.18	8.53	7.44	7.28	7.02	6.9	7.13	6.91	7.38
TC0300001251.mm.2	Fabp2	False	False	3.73	3.65	3.95	4.23	3.48	3.76	4.29	3.78	4.51	4.04	4.25	4.25	3.74	3.84	3.88	4.23	4.12	4.72	3.91	4.19	3.95	3.7	4.33	4.51	4.09	4.64	4.05	4.46	4.06	5.13	4.51	4.17	3.75	3.74	4.33	4.06	4.55	5.04	3.81	4.21	3.82	4.02
TC0300001252.mm.2	1810037I17Rik	False	False	13.3	13.32	13.44	13.36	13.88	13.38	14.22	13.95	13.9	13.44	13.34	13.63	13.45	13.68	13.76	14.03	14.02	14.2	13.64	13.3	13.7	13.39	13.75	13.58	13.46	13.89	13.23	13.83	13.97	13.96	13.71	13.65	13.87	13.44	13.77	13.62	13.81	14.13	13.93	13.61	13.98	13.99
TC0300001255.mm.2	Sec24d	False	False	10.74	10.44	10.31	10.21	10.15	10.05	10.83	10.81	10.42	10.54	10.71	10.62	11.18	11.2	10.76	11.25	11.35	10.98	11.89	11.08	11.1	9.68	9.81	9.99	9.97	9.94	9.84	10.26	9.66	10.01	10.13	10.37	9.88	10.35	10.41	9.87	10.78	10.87	10.67	11.03	10.64	11.29
TC0300001256.mm.2	Prss12	False	False	6.82	6.52	6.5	6.6	6.81	6.49	6.61	6.6	6.71	6.62	6.8	6.61	7	6.26	6.42	6.55	6.47	6.09	6.39	6.89	6.53	6.59	6.46	6.38	6.34	6.32	6.58	6.26	6.29	6.68	6.7	6.54	6.05	6.3	5.56	6.23	6.41	6.72	6.29	6.36	5.94	5.82
TC0300001260.mm.2	Tram1l1	False	False	4.2	4.44	4.33	3.94	4.26	4.18	4.33	4.54	4.56	4.37	4.48	4.38	4.26	4.39	4.23	4.58	4.47	4.1	4.27	4.42	4.23	4.09	4.11	4.49	4.39	4.16	4.21	4.76	4.29	4.36	4.27	4.23	4.46	4.12	4.24	4.22	4.35	4.78	4.33	4.62	4.14	4.51
TC0300001265.mm.2	Ndst4	False	False	4.03	4	4.3	4.36	4.47	4.3	4.11	4.38	4.33	4.35	4.26	4.41	3.99	4.02	4.18	4.03	4.11	3.91	4.46	4.13	4.08	4.93	4.25	4.04	4.23	4.25	4.28	4.23	4.2	4.09	4.24	4.73	3.83	4.39	4.6	4.06	4.06	4.23	3.87	4.05	3.86	4.16
TC0300001268.mm.2	Arsj	False	False	4.56	5.34	4.77	4.81	5.05	4.74	4.82	4.62	4.36	4.64	5.11	4.96	5.38	4.57	5.14	4.69	5.32	4.54	5.04	4.8	4.72	4.62	4.61	4.56	4.65	4.85	4.48	5.18	5.04	4.79	4.94	4.97	4.32	4.58	4.67	4.68	4.86	5.29	4.77	4.87	4.63	4.75
TC0300001271.mm.2	Camk2d	False	False	13.7	13.55	13.33	13.22	12.77	13.39	13.2	13.1	12.67	12.95	13.15	12.8	12.88	12.36	12.82	12.37	12.54	11.48	11.91	12.12	12.44	13.44	12.89	13.28	13.36	12.98	13.26	13.11	13.09	12.92	13.13	13.13	12.71	12.8	12.28	12.66	13	12.48	12.98	12.47	12.58	11.46
TC0300001289.mm.2	Zgrf1	False	False	6.55	6.89	6.71	6.44	6.84	5.92	6.34	5.87	6.24	6.47	6.39	6.23	6.28	5.97	6.6	6.17	6.37	5.71	6.71	5.51	6.86	7.02	6.66	7.07	6.19	6.57	5.97	6.3	6.47	5.84	6.61	7.24	5.88	6.58	7.07	6.69	6.44	6.56	6.29	6.46	6.51	5.76
TC0300001290.mm.2	Neurog2	False	False	5.43	5.09	5.56	5.21	5.28	5.48	5.42	5.57	5.27	5.36	5.17	5.39	5.17	5.3	5.22	5.19	4.85	4.99	5.14	5.72	5.41	5.28	5.35	5.12	5.03	5.46	5.46	4.96	4.95	4.92	5.16	5.38	5.19	5.19	4.9	5.35	5.14	5.35	5.08	4.74	4.87	4.67
TC0300001292.mm.2	Tifa	True	False	6.26	6.83	6.07	8.07	8.58	9.51	9.06	8.21	9.48	8.07	8.45	8.09	7.94	8.2	7.99	9.28	8.11	7.97	8.61	7.47	7.84	6.89	7.32	6.73	7.72	8.08	7.54	7.88	8.11	7.71	7.73	7.74	7.87	7.56	7.5	7.4	8.3	8.33	7.7	6.81	7.5	7.51
TC0300001297.mm.2	Gm10650	False	False	3.48	3.55	3.25	3.7	3.27	3.51	3.7	3.52	3.28	4.02	3.69	3.59	3.37	3.46	3.33	4.16	3.44	3.7	3.7	3.41	3.75	3.82	3.66	3.41	3.52	3.4	3.62	3.4	3.75	3.81	3.58	3.44	3.52	3.58	4.41	3.36	3.7	3.72	3.78	3.53	3.51	3.89
TC0300001300.mm.2	Pitx2	False	False	4.75	4.81	4.64	4.4	4.49	4.85	4.57	4.67	4.88	4.66	4.39	4.37	4.51	4.4	4.45	4.43	4.56	5.11	4.43	4.57	4.6	4.37	4.65	4.56	4.5	4.56	4.65	4.68	4.62	4.45	4.62	4.69	4.53	4.28	4.64	4.54	4.96	4.6	4.5	4.33	4.34	4.57
TC0300001306.mm.2	Elovl6	False	False	4.42	4.67	4.69	4.47	4.56	4.57	4.92	4.85	4.49	5.34	5.07	4.54	6.3	5.93	4.97	6.27	5.62	5.58	6.02	5.1	5.1	4.42	5.33	4.34	4.38	4.69	4.71	5.58	4.49	4.81	5.09	5.28	4.68	4.54	4.99	5.07	5.35	5.19	4.66	5.47	5.23	5.56
TC0300001313.mm.2	Cfi	False	False	5.62	5.39	5.57	5.43	6	5.59	6.01	6.34	6.01	5.69	5.64	5.71	5.11	5.67	5.4	5.89	6.33	5.65	6.2	5.56	5.54	5.4	6.01	5.97	5.78	5.84	5.69	5.98	6.14	6.09	6.24	5.43	5.98	5.56	5.93	5.7	5.66	5.4	5.34	5.51	5.85	5.92
TC0300001314.mm.2	Pla2g12a	False	False	6.04	6.63	6.39	5.74	6.51	5.9	6.59	6.63	6.54	6.02	5.92	5.95	5.47	5.77	5.62	6.18	6.26	5.69	5.83	5.51	5.6	5.76	6.09	6.32	6.12	5.46	6.06	6.1	5.68	6.3	6.03	6.07	5.79	5.69	5.79	5.77	5.96	6.17	5.81	5.71	5.56	6
TC0300001315.mm.2	Casp6	False	False	10.62	11.45	10.89	11	11.28	11.06	11.24	11.64	11.5	10.85	10.99	11.17	11.12	11.24	11.09	11.49	11.47	11.5	11.36	11.12	11.4	10.63	11.15	10.82	10.83	10.8	10.4	11.3	11.67	11.62	11.11	10.91	11.87	11.44	11.64	11.15	11.43	11.74	11.58	11.35	11.65	11.69
TC0300001317.mm.2	Gm9396	False	False	11.64	12.16	12.11	11.68	12.56	12.1	13.24	13.46	13.05	12.68	12.66	12.68	12.26	12.18	12.16	13	12.9	12.51	12.07	11.62	12.42	12.01	12.33	11.79	12.19	12.45	11.37	12.81	12.82	12.53	12.71	12.72	12.82	11.71	11.32	12.01	12.74	12.66	12.61	11.85	12.49	11.54
TC0300001318.mm.2	Col25a1	False	False	4.3	4.41	4	4.48	4.4	4.53	4.18	4.67	4.37	4.26	4.38	4.3	4.42	4.6	4.44	4.62	4.58	4.92	4.18	4.24	4.17	4.48	4.93	4.42	4.48	4.38	4.67	4.31	4.15	4.21	4.12	4.19	4.25	4.36	4.08	4.28	4.53	4.33	4.51	4.18	3.97	4.15
TC0300001322.mm.2	Etnppl	False	False	5.73	5.81	5.61	5.76	5.72	6.02	5.78	5.57	6.24	5.76	6.18	5.72	5.31	5.56	5.68	5.99	5.65	6.12	5.68	6.04	5.63	5.52	5.85	5.67	5.54	5.7	5.99	5.85	6.03	5.29	5.66	5.53	5.77	5.53	5.69	5.64	5.7	5.83	5.77	5.72	5.86	5.73
TC0300001330.mm.2	Lef1	False	False	4.1	4.13	3.97	3.85	4.08	3.78	3.78	4.29	4.14	4.4	3.84	3.88	4.24	4.02	3.88	3.84	3.97	3.87	4.19	4.66	3.79	4.13	4	4.15	4.54	4.07	4.42	3.94	3.88	3.7	3.99	3.8	3.56	3.87	4.55	4.37	3.59	3.74	3.88	3.79	4.11	4.53
TC0300001338.mm.2	Papss1	False	False	10.43	10.42	10.26	9.76	9.88	9.83	9.81	9.94	10.03	9.62	9.49	10	10.44	10.95	10.45	10.73	10.33	10.74	10.59	10.93	10.71	10.19	10.22	10.33	9.82	10	10.16	9.67	9.54	9.64	9.87	9.75	9.52	10.36	10.84	10.45	9.89	10.12	10.33	10.23	10.42	10.42
TC0300001342.mm.2	Dkk2	False	False	4.68	4.3	4.51	4.26	4.41	4.42	4.22	3.76	4.73	4.51	4.63	4.18	4.33	4.58	4.44	4.22	4.36	4.1	4.42	4.61	4.41	4.52	4.01	4.49	4.44	4.52	4.29	4.45	4.72	4.7	4.28	4.12	4.36	4.61	4.51	4.47	4.34	4.45	4.27	4.58	4.23	4.57
TC0300001345.mm.2	Gimd1	False	False	4.87	4.5	4.86	4.68	5.07	4.78	4.57	4.33	5.03	4.57	4.91	4.37	4.52	4.57	4.66	4.68	4.79	4.24	4.28	5.17	4.62	4.67	4.44	4.83	4.44	4.84	4.74	4.99	4.45	4.31	4.34	4.44	4.07	4.48	5.37	4.44	5.03	4.55	4.35	4.37	4.69	4.84
TC0300001347.mm.2	Tbck	False	False	8.61	8.26	8.62	8.54	8.27	8.29	8.12	7.75	7.54	7.61	7.89	8.04	8.76	9.2	8.99	7.63	8.01	8.69	8.19	7.88	8.25	8.34	8.15	8.28	8.62	7.97	8.29	7.61	7.5	7.18	8.06	8.14	8.43	8.88	8.93	8.64	7.84	7.55	7.57	8.49	8.68	8.72
TC0300001352.mm.2	Ints12	False	False	10.49	10.43	10.17	10.56	10.34	10.7	11.01	10.79	11.02	10.72	10.79	11.06	10.7	10.87	10.38	10.62	10.68	11.4	11.01	10.78	10.74	10.54	10.59	10.29	10.43	10.74	10.62	11.16	11.15	11	10.83	10.95	11.02	10.59	10.77	10.09	10.5	10.9	10.62	10.75	10.95	11.7
TC0300001354.mm.2	Ppa2	False	False	12.43	12.7	12.64	12.31	13.01	12.54	13.17	13.22	13.05	12.47	12.34	12.39	12.43	12.5	12.43	13.07	13.29	12.91	12.74	12.46	12.6	12.51	13.17	12.84	12.87	13.08	12.68	12.76	12.96	12.89	12.43	12.58	12.86	12.77	12.85	12.92	12.89	13.11	12.88	12.82	12.77	12.62
TC0300001359.mm.2	Cxxc4	False	False	4.33	4.49	4.58	4.44	4.52	4.51	4.64	4.6	4.85	4.5	4.7	4.46	4.52	4.44	4.62	4.22	4.76	4.66	4.43	4.6	4.64	4.8	4.45	4.32	4.41	4.53	4.51	4.7	4.42	4.44	4.51	4.58	4.38	4.2	4.65	4.74	4.57	4.45	4.66	4.39	4.13	4.4
TC0300001362.mm.2	Tacr3	False	False	4.88	4.58	4.67	4.79	4.61	4.92	4.58	4.18	4.8	4.55	4.27	4.1	4.41	4.03	4.46	5.07	4.57	4.1	4.39	5.08	4.64	4.54	5.07	4.46	4.17	4.82	4.84	5.19	4.54	4.7	4.57	4.41	4.47	4.74	4.99	4.48	4.52	4.6	4.78	5.24	4.15	4.36
TC0300001364.mm.2	Cenpe	True	True	7.17	6.39	5.48	7.19	6.41	5.93	6.46	6.89	6.4	6.57	6.28	6	5.84	5.72	5.89	6.3	5.77	5.68	5.84	6.11	6.24	9.07	7.96	8.53	8.05	7.8	7.96	9.45	9.48	8.05	8.88	8.56	8.06	6.9	7.33	6.12	6.58	6.31	7.37	6.69	7.11	6.8
TC0300001365.mm.2	Bdh2	False	False	5.96	6.54	6.21	6.26	6.87	6.2	6.84	6.55	6.88	5.94	5.73	6.48	6.35	5.83	6.36	6.82	7.01	7.11	6.3	6.05	6.06	6.71	7.63	6.96	6.83	6.76	6.85	7.01	7.69	7	7.03	6.6	7.24	6.71	7.59	7.01	7.23	7.15	7.4	6.57	7.07	7.93
TC0300001366.mm.2	Slc9b2	False	False	3.67	3.67	3.66	3.41	3.37	3.45	3.63	3.44	3.59	3.56	3.59	3.63	3.63	3.5	3.52	3.6	3.42	3.57	3.79	3.67	3.47	3.7	3.67	3.46	3.89	3.75	3.66	3.33	3.65	3.61	3.61	3.66	3.62	3.89	3.74	3.61	3.36	3.35	3.26	3.49	3.27	3.38
TC0300001368.mm.2	Slc9b1	False	False	5.61	4.81	4.38	4.58	5.26	5.47	4.36	4.02	4.69	3.99	4.53	4.7	5.08	4.56	5.27	4.12	4.82	5.55	4.51	6.12	4.04	4.29	4.36	4.81	4.03	4.81	5.26	5.63	4.26	4.92	5.03	5.27	5.21	4.91	5.78	5.9	4.1	4.62	4.52	5.59	5.4	6.06
TC0300001371.mm.2	Ube2d3	False	False	14.52	14.7	14.75	14.7	14.83	14.84	15.2	14.85	15.11	14.77	14.81	14.86	14.16	14.37	14.51	14.77	14.6	14.55	14.75	14.53	14.5	14.53	14.91	14.67	14.8	14.92	14.9	14.7	14.71	14.86	14.84	14.94	14.66	14.4	14.48	14.39	14.61	14.69	14.69	14.42	14.55	14.38
TC0300001373.mm.2	Manba	False	False	6.99	7.52	7.15	6.86	7.56	7.47	7.59	6.98	7.19	7.23	7.26	7.32	7.45	6.69	7.46	6.98	6.58	6.44	7.03	7.34	7.29	7.01	6.73	7.18	7.04	7.94	6.91	7.07	6.93	6.78	6.8	6.84	7.37	7.17	7.47	6.46	6.66	6.48	6.35	7.16	7.56	7.33
TC0300001377.mm.2	Gm9799	False	False	4.02	4.13	3.96	3.82	4	4.03	3.9	4.13	4.27	3.74	3.79	3.89	3.86	4.19	3.94	4.18	4.37	4.43	4.12	3.83	3.99	4.03	3.9	3.92	3.99	3.85	4.01	4.11	3.97	3.99	4	3.97	4.22	3.91	3.84	3.83	4.35	3.87	3.89	3.76	4.28	3.86
TC0300001378.mm.2	Slc39a8	False	False	15.57	15.96	15.87	15.61	15.92	15.79	15.18	15.21	15.12	15.2	15.34	15.36	16.06	16.02	16.16	15.58	15.62	15.05	15.66	15.84	15.76	15.7	15.67	15.78	15.73	15.77	15.74	14.95	14.9	14.86	15.37	15.4	15.5	15.99	15.65	16.18	15.36	15.3	15.55	15.6	15.75	15.05
TC0300001382.mm.2	Ppp3ca	False	False	14.93	14.8	14.69	14.93	14.84	14.92	15.25	15.13	15.32	15.18	15.17	15.04	14.59	14.6	14.74	15.08	15.14	15.45	15.01	14.77	14.81	14.76	14.47	14.89	14.65	14.51	15.03	15.03	15.07	15.24	14.89	15.04	14.9	14.56	14.88	14.49	14.94	14.87	14.97	14.87	14.77	15.53
TC0300001391.mm.2	Emcn	False	False	5.41	4.88	4.71	4.72	4.87	4.86	4.89	4.89	5.2	4.49	4.82	4.59	5.05	4.78	4.92	5.04	4.79	4.29	4.81	4.92	4.77	4.98	4.93	4.73	4.67	5.55	4.77	5.11	5.11	4.8	4.59	4.86	4.55	4.8	5.09	5.1	4.71	4.81	4.43	4.36	4.81	4.8
TC0300001394.mm.2	Ddit4l	False	False	6.28	6.46	6.7	6.57	6.16	6.52	6.84	7.12	7.19	6.55	6.42	6.82	6.21	6.29	6.74	6.51	6.43	6.67	6.47	6.95	6.35	6.67	6.86	6.92	6.34	6.28	6.63	7.04	6.8	6.54	6.8	6.51	6.69	6.67	7.18	6.47	6.54	6.68	6.74	6.66	6.8	6.57
TC0300001395.mm.2	Gm21962	True	False	13.56	12.89	13.76	13.25	12.65	13.05	12.6	11.66	11.7	11.71	12.78	11.99	13.14	12.65	13.58	11.97	12.6	12.68	11.5	11.96	12.04	13.38	12.15	12.61	12.83	11.86	12.74	12.01	11.58	11.77	12.44	12.8	11.94	13.1	11.87	12.72	12.53	12.28	12.51	12.37	12.1	11.97
TC0300001398.mm.2	H2afz	False	False	15.79	15.69	15.71	16.07	16.11	16.05	16.28	16.15	16.45	16.32	16.32	16.25	16.36	16.57	16.49	16.53	16.59	16.46	16.8	16.43	16.47	16.13	16.43	16	16.22	16.35	16.16	16.43	16.43	16.31	16.48	16.6	16.66	16.25	16.49	16.33	16.47	16.41	16.33	16.31	16.45	16.4
TC0300001399.mm.2	Dnajb14	False	False	7.12	7.29	7.08	7.23	7.23	7.73	7.29	7.16	7.6	7.2	7.33	7.31	7.17	7.13	7.09	7.51	7.61	7.68	7.03	6.82	7.26	7.18	7.44	7.39	7.08	7.05	7.41	7.49	7.45	7.58	7.18	7.01	7.09	7.19	7.57	7.15	7.52	7.03	7.82	6.88	7.15	6.61
TC0300001401.mm.2	Lamtor3	False	False	9.92	9.64	9.81	10.06	9.9	9.58	10.66	10.6	10.8	10.25	10.35	10.32	9.93	9.97	9.75	10.52	10.39	9.99	10.32	10.09	10.12	9.89	10.59	9.87	9.96	10.3	10.02	10.58	10.73	11.08	10.54	10.23	10.69	9.83	10.15	10.12	10.4	10.63	10.28	10.27	10.56	10.37
TC0300001403.mm.2	LOC102634333	False	False	5.16	4.33	4.12	4.21	5.17	4.8	4.44	4.84	4.81	4.9	4.24	4.91	4.08	4.54	4.51	4.56	4.38	4.74	4.82	5.33	4.26	4.84	4.15	4.8	4.82	4.31	4.5	4.67	4.68	5.21	4.46	4.42	5.56	4.19	5.8	4.36	4.73	4.2	4.27	5.04	5.11	5.27
TC0300001406.mm.2	Trmt10a	False	False	6.04	6.36	6.24	6.23	5.82	6.09	5.69	5.93	5.47	5.71	6.4	6.62	6.61	6.27	6.26	5.94	6.18	6.16	6.44	5.64	6.05	5.7	5.65	6.47	5.72	5.99	5.58	6.09	5.94	5.78	6.14	6.03	5.89	6.11	6.64	5.98	5.84	5.76	6.51	6.23	6.72	5.75
TC0300001408.mm.2	Adh7	False	False	7.16	8.05	7.92	7.87	7.67	6.8	7.87	7.79	8.24	7.42	8.05	8.09	7.65	7.12	7.24	7.87	8.01	7.34	8.25	7.58	7.57	7.13	7.79	8.98	7.34	7.45	8	8.07	8.09	8.22	8.59	7.88	8.38	7.83	7.04	7.86	7.62	7.48	7.65	8.39	7.88	8.85
TC0300001409.mm.2	Adh1	False	False	9.02	12.29	9.68	9.3	10.51	9.22	9.25	9.15	9.39	10.37	11.35	10.44	11.16	10	10.15	10.93	10.05	9.75	10.96	10.16	10.38	8.34	10.56	8.58	8.94	9.56	8.52	9.57	9.87	9.46	10.06	11.06	10.08	10.05	9.69	9.37	10.45	10.75	8.92	10.31	8.87	10.71
TC0300001410.mm.2	Adh6a	False	False	4.95	5.1	5.33	5.47	5.37	5.76	5.15	4.92	5.36	5.52	4.73	4.53	4.91	5.16	5.48	5.34	5.65	5.79	5.19	5.47	4.99	5.03	5.11	5.19	5.2	5.09	5.08	5.23	5.32	5.46	4.94	5.17	4.96	4.93	5.3	5.52	5.79	5.12	5.57	5	4.9	5.13
TC0300001412.mm.2	Adh6b	False	False	3.56	3.45	3.65	3.57	3.38	3.49	3.43	3.8	3.9	3.35	3.35	3.39	3.39	3.39	3.39	3.38	3.59	3.16	3.41	3.54	3.47	3.57	3.46	3.62	3.6	3.39	3.46	3.28	3.96	3.84	3.51	3.45	3.26	3.4	3.46	3.34	3.5	3.4	3.47	3.56	3.19	3.31
TC0300001413.mm.2	Adh6-ps1	False	False	5.7	5.62	5.73	5.62	5.73	5.88	5.66	6.02	5.28	5.73	5.72	5.91	5.64	5.55	5.77	5.77	5.64	6.2	5.76	6.65	5.86	5.91	5.8	5.77	5.89	5.86	5.87	5.84	6.12	5.79	5.48	6.05	6.25	5.83	6.38	6.32	5.85	5.79	5.52	5.53	5.85	6.78
TC0300001414.mm.2	Adh4	False	False	5.13	4.98	4.81	5.18	5.32	5.18	4.81	5.35	5.5	5.73	5.08	5.08	4.75	5.06	5.13	5.49	5.01	5.99	4.99	5.17	4.94	5.04	5.19	5.42	5	5.28	4.87	5.03	5.23	4.88	5.31	5.12	5.22	5.27	5.9	5.11	4.58	5.2	4.85	4.92	4.93	6.09
TC0300001415.mm.2	Adh5	False	False	5.92	5.91	5.78	5.88	5.82	6.37	5.97	5.93	5.64	5.78	6.02	5.93	5.94	6.03	5.63	5.46	5.83	6.35	5.85	6.04	5.74	5.71	5.99	5.83	6.24	5.92	6.02	5.71	5.89	5.89	6.07	6.37	5.57	6.09	6.72	6.19	5.59	5.87	5.26	5.75	5.69	7.16
TC0300001416.mm.2	Eif4e	False	False	11.52	11.88	11.94	11.53	11.8	11.74	11.57	11.54	11.6	11.37	11.09	11.42	11.69	11.77	11.51	11.63	11.32	11.46	11.57	11.12	11.3	11.44	11.61	11.6	11.7	12.31	11.67	11.52	11.53	11.54	11.33	11.58	11.28	11.3	11.93	11.58	11.4	11.57	11.31	11.56	11.26	11.11
TC0300001423.mm.2	Tspan5	False	False	8.68	9.74	8.49	8.67	9.06	8.71	9.07	9.1	8.95	9.29	9.57	9.18	9.12	8.52	8.09	9.36	8.98	8	9.16	8.89	8.86	7.91	8.76	8.43	8.21	8.47	8.45	9.23	8.89	9.04	8.54	8.62	8.18	8.26	8.26	8.23	8.61	9.27	8.24	8.65	7.96	7.88
TC0300001427.mm.2	Stpg2	False	False	5.36	5.2	5.1	5.39	5.03	5.32	5.26	5.14	5.19	5.49	5.41	4.98	5.08	5.08	4.93	5.12	4.99	4.82	4.98	5.45	5.33	5.39	5.3	5.41	5.06	5.23	4.99	4.87	4.45	5.67	5.21	5.36	4.94	5.11	5.14	5.26	5.27	5.46	5.24	5.34	4.99	4.68
TC0300001431.mm.2	Unc5c	False	False	5.22	5.65	5.09	5.19	5.39	5.26	5.37	5.56	5.5	4.97	5.51	5.4	5.08	5.29	5.45	5.33	5.51	5.38	5.29	5.28	4.86	5.52	5.94	5.55	5.39	5.9	5.79	5	5.28	5.44	5.24	5.21	5.05	5.28	5.51	5.53	5.22	5.35	5.08	5.22	5.31	5.49
TC0300001444.mm.2	Gbp2b; Gbp5	True	False	3.85	3.53	3.48	3.44	3.6	3.88	3.82	3.86	4.27	3.88	4.22	3.82	4.19	4.91	4.14	4.06	3.82	4	6.83	5.08	5.7	3.85	3.44	3.58	3.8	3.93	4.15	4.39	4.59	4.04	5.26	4.59	5.77	3.9	4.21	4.17	5.4	6.27	4.76	4.88	4.24	4.68
TC0300001445.mm.2	Gbp7	True	True	7.66	7.04	6.98	7.39	7.86	7.52	8.17	7.34	7.9	8.26	8.09	7.9	8.82	8.78	8.81	8.87	8.21	8.6	11.89	9.74	9.8	8.37	8.41	8.36	8.3	8.56	8.28	8.75	9.14	8.75	10.76	9.97	10.76	9.38	9.59	8.98	10.12	10.19	9.55	10.56	10.38	11.33
TC0300001446.mm.2	Gbp3	True	True	5.85	6.5	5.92	6.48	6.84	6.51	6.42	5.77	6.85	7.23	6.76	6.56	8.32	8.58	8.01	7.98	7.48	7.7	12.24	10.15	10.6	7.71	7.11	7.48	7.44	8.08	7.36	9.03	8.49	8.27	9.44	9.11	9.61	8.16	8.84	8.39	10.73	10.38	9.72	11.04	10.16	10.57
TC0300001447.mm.2	Gbp2	True	False	5.1	5.78	6.45	5.6	6.32	6.1	6.74	6.45	6.04	6.57	6.64	6.22	7.5	7.8	7.45	7.33	6.76	7.19	9.57	7.82	7.49	6.97	7.08	6.28	6.86	6.56	6.59	6.91	6.98	6.91	7.97	7.78	7.87	7.33	7.48	6.73	8.1	8.08	7.69	7.54	7.3	7.22
TC0300001448.mm.2	Ccbl2	False	False	9.66	10.21	10.17	9.93	10.39	9.97	10.14	10.2	10.68	9.7	9.72	10.04	9.51	9.36	9.49	10.05	9.89	9.65	9.56	9.19	9.7	8.9	9.99	9.83	9.64	9.7	9.49	9.45	9.84	9.89	9.33	9.36	9.82	9.41	9.73	9.61	9.77	10.17	9.73	9.3	9.84	9.24
TC0300001449.mm.2	Gtf2b	False	False	9.33	10.21	9.82	9.87	10.28	9.74	10.83	10.15	10.33	10.04	10.27	10.2	9.99	9.79	9.89	10.01	10.14	10.03	10.08	10.08	9.98	9.91	10.27	9.96	10.06	10.05	9.66	10.05	10.28	9.85	10.26	10.17	10.09	9.74	9.89	9.83	10.18	10.12	9.73	9.9	10.21	9.82
TC0300001469.mm.2	42248	False	False	16.23	16.23	16.16	16.05	16.13	16.14	15.83	15.95	15.85	15.88	15.88	15.93	16.1	16.22	16.02	15.57	15.78	15.61	15.89	15.89	15.93	16.27	16.21	16.24	16.11	16.57	16.16	15.88	15.92	16.03	15.94	15.86	16.05	16.17	16.36	16.11	15.81	15.91	15.7	16.05	16.05	15.7
TC0300001475.mm.2	Odf2l	False	False	7.35	7.3	7.57	7.64	7.8	7.38	7.33	6.26	7.96	7.23	7.4	7.61	7.52	7.36	7.35	7.28	7.37	6.74	7.55	6.98	7.66	7.3	6.81	6.33	7.03	6.63	6.62	7.52	7.32	7.55	7.83	7.53	7.84	7.33	7.05	7.26	6.74	7.29	7.17	8	7.92	6.38
TC0300001476.mm.2	Col24a1	False	False	4.79	4.39	4.88	4.18	4.18	4.68	4.35	4.36	4.85	4.35	4.7	4.45	4.48	4.91	5.11	4.79	4.69	4.93	4.32	5.04	4.7	4.57	4.02	4.16	5.07	4.76	4.96	5.13	5.17	4.26	4.56	4.56	4.42	4.56	5.34	5.11	5.01	5.67	4.67	4.98	4.67	5.06
TC0300001478.mm.2	Znhit6	False	False	9.93	9.41	9.68	9.91	10.07	9.94	10.28	10.54	10.7	10.31	10.51	10.21	10.52	10.33	10.32	11.33	10.9	10.27	11.23	10.72	10.76	9.94	9.97	9.65	9.65	9.52	9.62	10.29	10.61	10.32	10.05	9.93	9.96	10.48	9.98	10.15	10.78	10.78	10.91	10.22	10.54	10.32
TC0300001482.mm.2	Ddah1	False	False	6.08	6.16	5.99	6.28	6.44	6.18	6.21	6.44	6	6.55	6.37	6.02	6.74	6.21	6.33	6.45	6.2	6.7	6.06	6.55	6.17	6.41	6.39	6.05	5.85	6.27	6.1	6.39	6.77	5.95	6	6.16	6.07	5.96	6.61	6.13	6.16	6.57	6.84	6.51	6.23	6.68
TC0300001484.mm.2	Bcl10	False	False	8.4	8.15	8.17	8.54	8.64	9.01	8.14	8.29	8.45	8.44	8.5	8.25	8.03	7.98	8.2	7.58	7.99	7.69	8.2	7.95	7.9	8.24	7.96	8.07	8.66	8.54	8.58	8.08	7.95	7.62	8.44	8.14	8.09	8.03	8.17	7.82	7.63	7.62	7.45	7.81	7.62	8.58
TC0300001485.mm.2	2410004B18Rik	False	False	6.39	6.65	6.45	6.91	7.31	6.44	6.72	6.87	7.07	7.15	6.8	6.95	6.67	6.55	6.7	6.99	6.74	7.75	6.88	7.13	6.81	6.53	6.91	6.72	6.59	6.96	6.66	7.25	7.31	7.32	6.8	6.83	7.66	6.67	7.41	6.47	7.22	6.81	6.78	6.75	7.09	8.27
TC0300001486.mm.2	Syde2	False	False	8.95	8.74	8.53	8.34	8.19	8.1	8.69	8.97	8.59	9.15	8.82	8.84	8.74	8.81	8.32	8.44	8.58	9.13	8.6	8.48	8.29	8.7	8.32	8.76	7.88	8.03	8.49	9.07	8.77	8.71	8.65	8.63	8.37	8.4	8.73	8.18	8.57	8.48	8.62	8.22	8.02	8.54
TC0300001488.mm.2	Mcoln3	False	False	3.94	4.26	4.26	4.19	4.32	3.98	4.59	4.64	4.18	4.66	4.73	4.44	4.41	4.22	4.18	4.31	4.16	4.38	4.43	4.57	4.26	4.59	4.15	4.26	4.18	4.32	4.33	3.86	4.39	4.37	4.38	4.4	4.3	4.12	4.24	4.01	4.41	4.21	4.51	4.31	4.33	3.95
TC0300001489.mm.2	Mcoln2	False	False	6.7	6.75	6.42	6.78	6.47	6.52	6.25	6.47	6.47	6.76	6.63	5.94	6.2	6.38	6.17	6.49	5.87	6.42	6.51	6.99	6.2	6.82	6.39	6.33	6.2	6.23	6.87	6.51	6.25	6.66	6.23	6.14	5.81	6.12	6.25	6.4	6.1	6.86	6.18	6.28	5.79	5.98
TC0300001490.mm.2	Lpar3	False	False	8.91	8.61	8.9	8.84	8.69	8.88	8.6	8.46	8.38	9.04	8.7	8.72	8.57	9.26	8.7	7.75	8.08	8.75	8.02	7.91	8.05	9.37	9.2	9.45	9.59	9.47	9.58	9.11	8.54	9.32	9.35	9.45	9.68	8.86	9.43	8.89	8.23	8.41	8.65	8.65	9.21	8.84
TC0300001491.mm.2	Ssx2ip	False	False	8.67	8.69	8.64	8.29	8.38	8.54	8.2	8.14	7.88	8.92	9.02	9.63	8.5	8.65	8.81	7.75	7.99	8.16	8.86	8.93	9.24	8.85	8.88	8.57	9.13	8.5	8.7	8.22	8.4	8.22	9.23	9.07	9.08	8.74	9.03	8.9	8.05	7.8	8.09	8.79	8.47	9.07
TC0300001492.mm.2	Ctbs	False	False	7.71	7.92	7.56	7.9	8.2	8.09	7.63	8.18	8.05	7.99	7.68	7.84	7.54	7.71	7.64	7.86	7.85	7.86	7.97	7.74	7.96	7.94	8.25	7.94	8.09	7.94	7.98	8.07	8.2	7.99	8.16	8.11	8.46	7.76	7.47	7.83	7.88	8.08	8.1	7.88	7.95	7.42
TC0300001493.mm.2	Gng5	False	False	13.52	13.41	13.56	13.56	13.48	13.59	13.6	13.44	13.74	13.48	13.42	13.55	13.65	13.75	13.8	13.97	14.04	14.61	13.39	13.23	13.6	13.67	13.8	13.74	13.59	13.67	13.68	14.06	13.8	13.93	13.8	13.73	13.91	13.67	13.99	13.89	14.08	14.04	14.26	13.68	14.11	14.42
TC0300001494.mm.2	Uox	False	False	3.91	4.11	3.87	4.32	3.6	4.33	4.15	4.07	3.8	3.93	4.67	4.06	4.05	4.1	4.07	4.14	3.65	4.47	4.22	4.56	3.91	4.42	4.08	4.16	4.02	4.23	3.98	4.23	4.3	3.79	3.79	3.8	4.24	4.48	4.07	4.07	4.39	4.3	4.14	4.24	4.13	4.3
TC0300001497.mm.2	Ttll7	False	False	11.5	12.15	11.57	11.71	11.88	11.73	12.28	12.2	12	12.39	12.09	11.85	11.58	11.92	11.76	11.99	12.03	12.65	11.96	11.63	12.09	11.69	11.43	11.61	11.86	11.48	11.78	12.27	12.38	11.99	12.09	11.74	11.89	11.6	11.92	11.62	11.82	12.25	12.46	11.94	12.07	11.65
TC0300001521.mm.2	Adgrl4	False	False	4.15	4.23	4.39	3.98	4.42	4.28	4.06	4.11	4.13	4.1	4.38	4.16	5.15	4.19	3.94	4.03	3.72	4.13	4.92	4.55	4.52	4.33	4.39	4.36	4.51	4.01	4.57	4.13	4.38	4.89	4.24	4.15	3.67	4.35	3.79	4.9	4.66	4.46	4.15	4.03	3.98	4.03
TC0300001527.mm.2	D630002J18Rik	False	False	5.3	5.31	4.97	5.61	5.06	5.5	4.86	4.79	5	5.23	5.32	5.25	5.37	5.11	5.14	4.82	5.43	5.1	4.78	5.43	5.13	5.38	5.32	5.24	5.07	5.45	5.28	5.67	5.38	4.72	4.98	5.08	4.75	5.5	5.12	5.49	4.81	4.91	5.28	5.39	4.49	4.86
TC0300001528.mm.2	Fubp1	False	False	10.8	10.35	11	10.73	10.83	10.67	10.39	10.51	10.18	10.33	10.74	10.63	11.65	11.62	11.58	10.62	10.96	10.83	11.69	11.51	11.42	10.47	9.98	10.3	10.48	10.18	10.54	10.41	10.23	10.23	10.31	10.14	10.68	11.47	10.83	10.99	10.88	10.56	11.11	10.97	11.28	11.1
TC0300001530.mm.2	Usp33	False	False	13.51	13.17	13.24	13.53	13.62	13.47	12.87	12.82	12.72	12.95	13.16	13.58	12.9	12.81	13.03	12.02	12.46	13.25	12.32	12.5	12.72	13.4	12.8	13.34	13.91	13.33	13.65	13.3	13.09	13.22	13.44	13.39	13.09	13.03	13.29	12.92	12.74	12.63	12.75	12.54	12.65	13.1
TC0300001531.mm.2	Zzz3	False	False	10.72	10.59	10.59	10.42	10.49	10.53	9.85	10.1	10.04	10.62	10.7	10.74	10.75	10.49	10.37	9.41	9.73	9.96	10.38	10.17	10.44	10.35	9.55	10.13	10.26	10.01	10.1	9.67	9.81	9.48	10.55	10.46	10.37	10.25	10.14	10.06	9.91	9.6	9.72	10.08	10.16	10.56
TC0300001534.mm.2	Pigk	False	False	10.04	10.41	9.81	9.89	10.18	10.01	10.79	10.37	10.49	10.59	10.33	10.99	10.26	10.3	10.18	10.47	10.56	10.84	10.79	10.62	10.58	10.47	10.65	10.43	10.58	10.73	10.43	10.58	10.6	10.63	10.56	10.9	10.87	10.28	10.92	10.42	10.33	10.49	10.27	10.37	10.6	12.03
TC0300001547.mm.2	Asb17	False	False	3.73	3.58	3.55	3.51	3.68	3.55	3.61	3.8	4.08	3.4	3.41	3.4	3.74	3.42	3.48	3.89	3.69	3.83	3.72	3.61	3.57	3.41	3.63	3.33	3.84	3.6	4.03	3.51	3.9	3.76	3.39	3.47	3.83	3.48	4.44	3.56	3.61	3.65	3.67	3.68	3.61	3.48
TC0300001549.mm.2	Slc44a5	False	False	5.37	5.43	5.03	5.34	5.37	5.57	5.85	5.4	5.62	5.24	5.74	5.22	5.41	5.79	5.7	5.68	5.84	5.49	5.73	5.61	5.61	6.1	5.58	5.45	5.09	5.38	5.56	5.49	5.07	5.2	5	5.22	5.23	5.71	5.06	5.6	5.83	5.38	5.97	5.39	5.49	5.2
TC0300001554.mm.2	Cryz	False	False	5.82	5.86	5.56	5.73	5.67	5.73	5.44	5.25	5.65	5.89	5.72	5.8	5.96	5.87	5.6	5.93	5.68	6.31	6.25	6.27	5.93	5.72	5.96	5.51	5.56	6.43	5.14	5.81	5.9	5.48	5.78	6.01	5.5	5.77	7.03	5.71	5.74	5.43	5.63	5.47	5.86	6.6
TC0300001555.mm.2	Erich3	False	False	9.27	7.93	9.17	8.93	8.43	9.48	9.54	9.48	9.38	9.33	9.68	10.22	9.77	10.29	10.89	9.73	9.38	8.59	10.49	9.4	9.97	8.98	7.96	9.25	8.69	7.92	8.6	9.25	8.46	8.93	9.6	9.01	8.82	9.65	8.3	9.45	8.73	8.7	9.11	9.98	9.14	8.87
TC0300001556.mm.2	Erich3	True	False	7.33	6.58	7.84	6.75	6.6	7.63	8.6	8.43	7.48	8.24	8.01	8.84	9.2	9.39	9.45	9.41	9.16	8.65	9.97	8.91	9.43	7.04	7.65	8.21	6.64	6.96	6.79	8.54	7.67	7.75	8.35	7.35	6.97	8.31	7.98	8.79	8.66	8.1	9.12	9.18	8.18	8.17
TC0300001559.mm.2	Lrriq3	False	False	5.37	5.22	5.18	5.59	5.16	5	5.54	5.12	5.62	5.52	5.24	5.92	5.09	5.48	5.21	4.81	5.9	5.23	5.56	5.38	5.92	5.2	5.32	5.76	4.8	5.23	5.58	5.44	5.29	5.4	5.35	5.01	5.21	5.53	4.89	5.59	4.68	5.3	5.71	5.89	5.32	4.77
TC0300001562.mm.2	Negr1	False	False	5.29	6.4	5.58	5.54	6.2	5.8	5.28	5.03	5.69	5.53	6.02	5.57	5.73	5.35	5.28	4.49	5.33	5.44	5.11	5.58	5.54	5.44	5.92	5.1	5.08	5.81	5.79	5.12	4.88	5.25	5.49	6.48	5.34	5.33	5.41	5.46	5.41	5.06	5.03	5.8	4.82	5.39
TC0300001576.mm.2	Zranb2	False	False	9.44	8.65	9.19	9.14	9.59	8.97	8.6	8.77	8.63	9.2	9.05	9.69	9.4	9.35	9.39	9.26	9.24	9.34	9.57	9.56	9.62	9.27	8.57	8.92	8.91	8.65	8.71	8.92	9.26	9.2	9.19	9.33	9.58	9.03	9.86	9.02	9.26	8.97	9.17	9.71	9.52	9.83
TC0300001578.mm.2	Ptger3	False	False	5.32	5.5	5.11	5.88	5.81	6.89	6.08	5.06	5.67	5.61	5.82	5.19	5.12	5.72	5.11	5.36	5.6	5.61	5.81	5.59	5.34	4.91	5	5.01	5.33	5.22	5.23	5.13	5.24	5.17	5.2	5.1	5.29	4.93	4.66	5.14	5.02	5.22	5.24	4.97	4.97	5.17
TC0300001581.mm.2	Ankrd13c	False	False	10.24	10.28	10.12	9.82	10.37	9.97	10.67	10.47	10.3	10.23	10.05	10.6	10.06	10.25	10.28	10.22	10.38	10.81	10.82	10.2	10.8	9.37	9.5	10.18	9.7	9.92	9.93	10.61	10.57	10.25	10.33	10.28	10.53	9.78	10.67	10.09	10.48	10.73	10.14	10.26	10.58	10.98
TC0300001582.mm.2	Lrrc40	False	False	8.81	8.33	8.65	8.74	8.94	8.7	8.59	8.62	8.41	8.95	8.84	9.47	8.09	8.35	8.23	8.05	8.16	9.33	8.83	8.85	8.69	8.75	9.17	8.88	8.84	9.03	8.71	8.15	7.95	8.78	9.04	8.99	9.17	8.57	9.45	8.07	8.04	8.19	7.62	8.44	8.85	10.2
TC0300001587.mm.2	Depdc1a	True	False	7.09	6.84	5.74	7.42	6.92	6.67	6.45	7.33	7.3	7.21	7.23	6.78	6.71	6.26	6.55	5.91	6.17	6.25	5.63	6.24	6.48	9.2	9.6	8.47	8.28	9.08	8.69	8.33	8.66	8.03	8.53	9.46	8.58	7.09	7.91	6.77	6.7	6.81	6.81	6.81	6.88	6.39
TC0300001588.mm.2	Rpe65	False	False	4.41	4.14	3.85	4.18	4.16	4.17	3.79	4.21	4.25	3.96	3.9	3.87	4.09	4.09	3.92	4.15	3.92	4.5	3.8	4.12	4.35	4.08	4.07	4.32	4.04	4.21	4.16	4.32	3.8	3.78	4.02	3.69	4.32	4.13	4.44	3.73	3.96	4.41	3.91	3.98	3.92	4.5
TC0300001589.mm.2	Wls	False	False	13.51	13.44	13.43	13.19	13.27	13.19	13.23	13.56	13.26	13.55	13.39	13.51	13.52	13.31	13.51	13.01	13.23	13.35	13.39	13.52	13.37	13.53	13.27	13.3	13.4	13.32	13.44	13.28	13.37	13.44	13.37	13.42	13.32	13.4	13.4	13.42	13.51	13.31	13.53	13.4	13.45	13.59
TC0300001601.mm.2	Pex2	False	False	7.15	7.01	7.41	6.99	7.52	7.27	7.43	7.55	7.39	7.1	7.31	7.28	7.11	7.41	7.24	7.83	7.59	7.73	7.8	7.11	7.5	6.37	7.23	7.08	7.2	7.25	7.12	7.67	7.18	7.33	7.65	7.32	8.07	6.96	7.52	6.84	7.66	7.43	7.43	7.6	7.79	8.43
TC0300001607.mm.2	1700008P02Rik	False	False	4.44	5.24	4.35	4.26	4.85	4.56	4.76	4.88	4.92	4.43	4.46	4.43	4.5	4.58	4.13	4.81	4.46	4.84	4.43	4.86	4.38	4.41	4.57	4.8	5.27	4.43	4.48	4.51	4.79	4.61	4.5	4.67	4.19	4.1	5.54	4.87	4.68	4.39	4.24	4.09	4.44	4.78
TC0300001610.mm.2	Il7	False	False	7.88	8	8.06	8.03	7.96	7.82	7.83	7.46	7.51	7.33	7.61	7.8	7.54	7.76	7.3	7.86	8.08	8.27	7.9	7.7	7.55	7.6	6.97	7.59	7.38	7.36	7.66	6.79	7.38	7.15	7.41	7.13	7.14	7.56	8.39	7.35	6.54	7.9	7.77	7.31	7.56	7.81
TC0300001616.mm.2	Hey1	False	False	8.16	7.7	8.9	8.15	8.48	8.56	8.86	8.87	9.46	8.59	8.68	8.92	9.19	9.48	9.7	10.19	9.58	9.73	9.83	9.63	9.53	8.43	9.15	9.36	8.03	8.4	8.59	9.23	8.3	8.93	8.92	8.35	7.65	9.06	9.45	9.32	9.49	9.71	9.47	9.65	9.06	9.56
TC0300001621.mm.2	Mrps28	False	False	9.51	9.46	9.78	9.47	9.83	9.42	9.86	10	10.3	9.75	9.59	9.37	9.74	9.79	9.7	10.52	10.45	10.79	10.08	9.71	10.13	9.22	10.17	9.69	9.57	9.84	9.27	10.11	9.63	9.83	9.29	9.51	9.62	9.6	10.36	9.88	9.88	10.34	9.51	9.72	9.87	10.47
TC0300001624.mm.2	Tpd52	False	False	10.15	10.57	10.12	10.22	10.82	10.3	10.67	10.73	10.86	10.46	10.51	10.82	10.45	10.66	10.2	10.48	10.79	11.28	10.6	10.55	10.74	10.07	10.09	10.26	10.1	10.57	10.15	10.72	10.4	10.54	10.93	10.63	10.94	10.44	11.37	10.72	10.51	10.29	10.14	10.34	10.51	11.15
TC0300001626.mm.2	Zfp704	False	False	14.12	14.08	13.99	14.24	13.71	14.16	13.89	13.73	13.72	13.46	13.55	13.73	14.07	14.15	14.15	13.86	13.89	13.93	13.45	13.73	13.75	13.88	13.68	14.14	14.06	13.45	13.81	13.71	13.63	13.84	13.75	13.6	13.71	14.13	13.82	14.2	14.06	13.82	14.03	13.62	13.61	13.5
TC0300001631.mm.2	Pag1	False	False	4.61	5.21	4.58	4.74	4.47	4.84	4.48	4.65	4.88	4.88	4.5	4.9	4.6	4.6	4.38	4.61	4.25	4.49	4.76	5.07	4.53	4.72	4.59	4.71	4.55	4.78	4.69	4.48	4.64	4.48	4.39	4.75	4.31	4.73	4.71	4.66	4.73	4.4	4.19	4.77	4.26	4.78
TC0300001639.mm.2	Fabp4	True	False	8.36	7.84	8.32	8.65	8.84	8.96	8.29	8.44	8.8	8.48	9.24	9.08	7.06	6.83	5.83	7.61	7.16	5.68	7.54	7.02	6.47	7.14	7.28	7.5	8.63	7.99	7.04	7.75	8.73	8.57	8.56	9.04	7.18	6.23	6.47	5.88	8.23	7.9	6.67	6.14	7.09	7.13
TC0300001641.mm.2	Fabp12	False	False	11.85	11.78	12.02	11.93	12.37	12.13	12.57	12.7	12.36	11.95	12.27	12.04	12.26	12.36	12.28	12.77	12.83	12.42	12.23	12.19	12.37	11.62	11.91	11.91	11.53	11.86	11.56	11.99	11.89	12.06	11.58	11.34	11.92	12.05	11.88	11.96	12.36	12.37	12.32	11.57	11.75	11.71
TC0300001643.mm.2	Impa1	False	False	7.13	7.19	6.8	6.76	6.97	7	6.91	7.15	7.28	7.07	6.82	7.02	7.11	7.1	7.07	7.04	7.22	7.24	6.86	7.04	7.06	6.93	6.74	6.95	6.94	7.02	6.86	6.85	7.08	6.97	7.21	7.25	6.88	6.82	7.47	6.92	7.37	6.74	7.19	6.84	6.91	6.95
TC0300001644.mm.2	Slc10a5	False	False	4.7	4.7	4.39	5.03	4.93	4.52	4.8	4.62	4.26	4.64	4.92	4.87	5.16	5.06	4.8	4.61	4.98	4.61	5.69	4.84	5.35	5.06	5.25	5.85	4.74	4.59	4.7	4.84	4.96	5.16	4.87	4.62	5.34	4.89	5.57	5.3	4.41	5.33	4.87	5.12	5.22	5.63
TC0300001645.mm.2	Zfand1	False	False	8.89	9.59	8.92	9.04	9.55	9.17	9.37	8.72	9.57	9.28	9.25	9.31	8.98	8.85	8.68	9.38	9.39	9.47	9.49	9.4	9.68	8.98	9.12	9.04	9.02	9.13	8.78	8.91	9.4	9.52	8.95	8.8	9.75	9.45	9.85	9.4	9.36	8.9	9.31	8.75	9.3	9.49
TC0300001647.mm.2	Snx16	False	False	9.91	9.65	10.08	9.91	9.97	10.37	10.74	11.4	10.31	10.69	10.45	10.71	10.55	10.51	10.67	11.12	11.25	11.05	10.72	10.35	10.33	10.43	9.84	10.17	10.15	9.5	9.57	11.16	11.63	11.28	10.6	10.31	10.83	10.66	10.64	10.54	10.86	11.17	11.08	10.77	10.45	10.91
TC0300001666.mm.2	1810022K09Rik	False	False	14.82	14.99	14.99	14.99	15.13	15.16	15.25	14.84	15.23	14.76	14.69	14.6	14.95	15.03	14.99	15.33	15.31	15.43	14.7	14.8	14.82	14.69	14.94	14.48	14.87	15	14.8	15.11	15.06	14.9	14.53	14.63	14.53	14.8	15.06	14.81	15.22	15.04	15.21	14.75	14.82	14.92
TC0300001667.mm.2	Car1	False	False	5.22	4.63	4.31	4.95	4.5	5.01	4.27	4.51	4.3	4.34	4.89	4.54	4.64	4.61	4.66	4.07	4.77	4.04	4.61	4.94	4.46	4.75	4.96	4.53	4.28	5.21	4.94	4.58	4.15	4.12	4.56	4.76	4.39	4.38	4.58	4.78	4.37	4.3	4.07	4.37	4.21	4.69
TC0300001673.mm.2	Gm9733	False	False	4.98	4.57	4.18	4.55	4.55	4.54	4.31	3.97	4.37	4.87	5.1	4.33	4.08	4.28	4.21	4.87	4.16	4.03	6.02	4.85	4.88	4.24	4.54	4.36	4.46	4.77	4.54	4.37	4.35	4.09	4.73	4.77	4.77	4.38	4.85	4.17	4.13	4.14	4.23	5.03	4.03	4.14
TC0300001674.mm.2	Sirpb1a; Sirpb1b	False	False	4.58	4.56	4.6	4.51	4.52	4.64	4.87	4.71	4.62	4.36	4.56	4.83	4.83	4.48	4.32	4.3	4.42	4.53	5.15	4.4	4.55	4.42	4.8	4.46	4.46	4.61	4.53	4.86	5.53	4.26	4.4	4.59	4.81	4.5	4.85	4.59	4.33	4.14	4.37	4.31	4.07	5.32
TC0300001689.mm.2	Cyp7b1	False	False	5.41	5.71	5.77	4.78	4.88	5.15	5.57	5.64	5.21	5.66	5.68	5.99	6.51	6.35	6.26	5.7	5.58	6.02	6.44	6.14	5.95	5.69	5.84	5.37	5.93	6.15	4.92	6.04	5.84	5.53	5.9	6.06	5.92	5.7	6.23	5.9	5.95	7.5	5.32	6.81	5.82	6.22
TC0300001695.mm.2	Armc1	False	False	9.45	9.15	9.34	9.21	9.53	9.54	9.82	9.91	9.92	9.98	9.69	9.98	9.68	9.9	9.58	10.01	10.13	10.77	10.12	10.24	9.85	9.26	10.14	9.57	9.3	9.56	9.73	10.46	10.25	10.51	9.76	10.14	9.88	9.87	10.25	10.06	10.18	10.09	10.04	9.95	9.9	10.19
TC0300001697.mm.2	Pde7a	False	False	9.92	9.62	9.46	9.15	9.05	9.06	9.18	9.12	8.69	9.48	9.41	9.76	9.57	8.74	9.05	8.4	8.19	8.42	8.47	8.97	9.32	10.19	9.43	9.78	9.91	9.54	9.81	9.35	9.46	8.79	9.9	10.34	9.54	9.33	9.36	8.74	9.2	8.8	8.72	9.36	9.25	8.62
TC0300001698.mm.2	1700064H15Rik	False	False	3.92	3.56	3.58	3.65	4.45	3.87	3.7	3.77	3.95	3.77	3.73	4.09	3.67	3.95	3.73	3.5	3.49	3.68	3.18	4.05	3.31	3.86	3.91	3.97	3.58	3.82	3.95	4.16	3.7	4.18	4.25	3.85	4.57	3.65	4.36	4.61	3.58	3.69	3.14	3.82	3.73	4.58
TC0300001699.mm.2	Crh	False	False	6.22	6.23	6.17	6.17	6.28	6.26	6.27	6.19	6.41	6.39	6.23	6.09	6.22	6.47	5.96	6.26	6.29	6.03	6.47	5.97	5.94	6.37	6.41	6.37	6.6	6.42	6.31	6.6	6.72	6.64	6.35	6.32	6.43	6.13	6.79	6.45	6.35	5.89	6.23	6.72	6.07	5.35
TC0300001701.mm.2	Hps3	False	False	5.56	5.17	5.67	5.4	5.28	5.49	5.26	5.08	5.8	5.37	5.65	5.43	5.35	5.6	5.56	5.25	5.24	5.23	5.26	5.17	5.35	5.42	5.42	5.24	5.19	5.17	5.2	5.12	5.49	5.12	5.29	5.34	5.17	4.98	5.24	5.15	5.14	5.11	5.19	4.93	5.23	5.27
TC0300001703.mm.2	Gyg	False	False	7.68	8.27	7.76	7.8	8.03	8.01	8.27	8.16	8.51	8.86	8.08	8.39	8.23	8.25	7.82	7.67	8.21	8.59	8.91	8.12	8.24	8.48	9.02	8.13	8.42	9	8.33	8.85	8.56	8.01	8.57	8.77	8.82	8.3	8.34	8.24	8.56	8.24	8.27	8.75	8.63	9.24
TC0300001704.mm.2	Cpa3	False	False	5.21	4.85	4.81	5.22	4.92	5	5.07	4.92	4.79	5.51	5.07	4.55	4.83	4.72	4.73	4.78	4.47	4.9	4.61	5.27	4.76	5.1	5.82	5.25	5.15	5.82	5.07	5.26	4.74	4.72	5.04	4.83	4.7	5.38	5.49	6.08	5.61	5.02	4.78	5.81	4.78	5.3
TC0300001707.mm.2	Cpb1	False	False	5.98	6.58	6.1	5.61	5.79	6.27	5.61	5.89	5.6	6.3	6.21	6.12	5.58	5.74	5.88	6.16	5.74	5.92	6.21	6.13	5.56	6.24	6.3	5.58	5.76	6.1	5.31	5.52	6.11	4.56	6.38	5.7	5.82	5.95	6.37	5.78	6.52	6.13	5.75	6.18	5.87	5.75
TC0300001708.mm.2	Agtr1b	False	False	4.49	4.59	4.4	4.58	4.82	4.9	5.02	4.9	4.53	5.08	4.93	4.71	4.6	4.24	4.32	4.81	4.71	4.89	4.48	4.79	4.74	4.58	5.06	4.58	4.21	4.7	4.02	4.78	5.34	4.49	4.88	4.32	4.53	4.59	4.63	4.85	4.77	4.78	4.6	4.49	4.02	4.54
TC0300001719.mm.2	Naaladl2	False	False	6.23	6.79	6.02	6.45	6.08	6.29	6.88	6.88	7.21	6.99	6.86	7.15	6.19	6.2	6.62	6.66	6.36	6.3	6.93	6.37	6.87	6.85	6.37	6.11	6.3	6.26	6.36	6.23	7.23	7.43	7.79	7.13	7.44	6.37	7.05	6.6	6.23	7.04	6.62	6.55	6.39	7.76
TC0300001727.mm.2	Nlgn1	False	False	4.63	4.01	4.05	4.33	4.42	4.22	4.12	4.25	4.1	3.99	4.56	4.27	4.2	3.91	4.45	4.44	4.74	4.55	3.86	4.57	4.1	4.49	4.55	3.8	4.57	4.59	4.89	4.67	4.59	4.53	4.33	4.27	4.03	4.05	4.07	4.45	4.34	4.53	4.48	4.49	4.18	3.97
TC0300001757.mm.2	Ect2	True	False	5.69	5.5	5.55	5.98	4.93	4.75	5.17	5.31	5.73	5.35	4.9	5.41	5.13	5.53	5.44	5.29	4.84	5.1	4.94	5.23	5.37	8.21	7.68	7.55	6.75	6.38	7.38	8.19	7.55	6.91	7.69	7.5	7.81	5.96	7.53	5.89	5.83	5.43	5.58	5.72	5.96	6.69
TC0300001760.mm.2	Fndc3b	False	False	13.03	12.52	12.78	12.96	12.41	12.92	12.33	12.53	11.8	12.25	12.47	12.38	13.08	13.11	12.89	12.17	12.34	12.69	12.11	11.92	12.13	13.11	12.7	12.86	13.14	12.44	12.85	12.5	12.27	12.23	12.53	12.46	12	13.09	12.95	12.92	12.45	12.23	12.32	12.41	11.99	12.37
TC0300001765.mm.2	Tmem212	False	False	12.96	12.36	13.57	13.12	12.61	13.51	14.19	13.56	14.27	13.59	13.48	13.88	12.84	13.21	13.74	13.58	13.39	13.58	13.42	13.29	13.23	13.12	13.65	13.81	12.84	13.33	13.07	13.81	13.52	13.79	13.63	12.66	13.17	13.53	13.7	13.9	13.08	13.28	13.79	13.69	13.47	14.23
TC0300001772.mm.2	Mecom	False	False	13.8	13.98	13.61	13.75	13.79	13.78	13.03	13.17	13.29	13.37	13.67	13.5	13.51	13.41	13.64	12.8	13	13.37	13.29	13.78	13.76	13.36	13.21	13.5	13.76	13.53	13.96	12.83	12.76	13.04	13.27	13.64	13.3	13.78	13.66	13.71	13.28	13.03	13.25	13.72	13.57	13.65
TC0300001786.mm.2	Actrt3	False	False	5.47	5.3	5.44	5.24	5.16	5.19	5.35	5.27	5.26	5.22	5.34	5.13	5.17	5.06	5.08	5.34	5.45	5.31	5.27	5.17	5.13	5.55	5.38	5.29	5.4	5.37	5.4	5.82	5.25	5.28	4.97	5.33	5.09	5.3	5.18	5.28	5.38	5.31	5.19	5.14	5.01	5.13
TC0300001787.mm.2	Lrrc34	False	False	7.53	6.89	8.08	7.32	7.06	7.7	8.6	8.2	9.25	7.91	7.95	9.01	8.4	9.02	9.39	8.96	8.52	8.6	8.76	8.46	8.93	7.62	7.62	7.87	6.67	7.44	7.69	8.68	8.05	7.89	8.57	7.4	8.17	7.79	8.37	8.14	6.88	7.68	8.83	8.84	8.47	9.2
TC0300001788.mm.2	Lrrc31	False	False	3.43	3.43	3.6	3.53	3.54	3.77	3.53	3.37	3.74	3.45	3.62	3.68	3.4	3.42	3.65	3.5	3.47	3.71	3.26	3.56	3.45	3.19	3.81	3.7	3.69	3.26	3.56	3.5	3.65	3.38	3.47	3.56	3.76	3.46	3.94	3.55	3.8	3.33	3.19	3.46	3.6	4.2
TC0300001792.mm.2	Phc3	False	False	10.07	9.67	10.2	9.94	9.64	9.83	10.09	10.12	9.95	8.51	8.97	9.5	10.31	9.8	9.97	9.83	9.75	9.02	8.8	8.72	9.6	9.87	9.25	9.89	10.16	9.23	9.35	9.54	9.8	9.85	9.84	9.58	9.36	10.39	9.63	10.21	9.98	10.12	9.87	9.13	9.27	8.94
TC0300001795.mm.2	Slc7a14	False	False	4.78	5.28	5.1	5.09	5.14	5.71	5.59	5.07	5.83	5.55	5.2	5.36	5.07	5.2	5.15	5.45	5.32	5.38	5.53	5.39	5	5.57	5.29	6.14	5.35	5.28	5.89	5.43	5.17	5.15	5.24	5.27	5.32	5.17	5.26	5.23	5.56	4.97	5.41	5.54	5.23	6.92
TC0300001797.mm.2	Zmat3	False	False	6.79	6.55	6.37	6.77	6.47	6.57	6.49	6.98	6.52	6.62	6.54	6.57	6.29	6.23	6.34	6.88	6.85	6.13	6.43	6.31	6.61	6.88	6.25	6.43	6.47	6.73	6.49	6.8	6.72	6.98	6.75	6.43	6.54	6.25	6.87	6.55	6.39	6.71	6.61	6.6	6.37	6.33
TC0300001800.mm.2	Kcnmb3	False	False	6.42	6.19	6.07	6.76	6.13	6.68	5.91	5.88	5.92	6.44	6.23	5.59	5.9	6.03	6.13	6.03	5.66	5.89	6.04	6	5.95	6.25	6.07	6.39	6.37	6.14	6.75	6.49	6.17	5.98	6.02	6.49	5.75	6.16	5.8	6.07	6.28	6.13	5.98	6.36	6.2	5.6
TC0300001802.mm.2	Gnb4	True	False	4.99	6.76	5.49	5.91	6.39	5.3	4.82	4.7	5.44	5.16	5.59	6.12	6.53	6.05	6.21	6.13	4.83	6.29	6.92	6.15	6.52	6.58	7.52	6.76	7.4	7.12	6.87	6.78	6.22	7.13	7.01	7.06	7.27	6.64	7.87	6.96	7.32	7.89	6.61	6.98	8.28	7.92
TC0300001803.mm.2	Mrpl47	False	False	11.02	11.12	11	11.17	11.51	11.32	11.49	11.44	11.53	10.84	10.8	11.09	11.3	11.53	11.51	11.8	11.89	11.96	11.71	11.22	11.52	11.05	11.83	11.22	11.49	11.51	10.76	11.25	11.77	11.4	11.41	10.99	11.37	11.38	11.71	11.6	11.85	11.93	11.76	11.49	11.39	12.1
TC0300001805.mm.2	Pex5l	False	False	4.96	4.74	5.09	4.93	5.05	5.11	5.01	5.34	4.6	4.69	5.3	5	4.7	4.64	5.15	4.98	5.14	4.68	4.83	4.88	5.31	5.4	4.91	4.88	4.79	4.68	5.29	5.08	5.16	4.86	5.04	4.45	4.92	4.74	4.91	4.8	5.68	5.04	5.1	5.3	4.52	4.82
TC0300001816.mm.2	Ccdc39	False	False	7.05	6.43	7.12	6.64	6.95	6.77	7.42	6.95	7.46	6.79	7.09	7.31	6.91	6.98	7.25	7.79	7.76	7.28	7.38	7.35	7.26	7.22	6.56	7.19	6.36	6.9	6.35	7.56	7.16	7.86	7.85	6.61	7.2	7.07	7.07	7.16	8.08	7.78	8.29	8.01	7.97	8.06
TC0300001824.mm.2	Dnajc19	False	False	13.56	13.45	13.59	13.4	13.82	13.58	13.82	13.83	13.89	13.44	13.57	13.62	13.44	13.5	13.57	13.95	13.85	13.69	13.49	13.47	13.45	13.3	13.82	13.61	13.63	13.86	13.62	13.77	13.76	13.63	13.38	13.71	13.73	13.42	13.68	13.57	13.63	13.57	13.74	13.46	13.52	13.66
TC0300001841.mm.2	Dcun1d1	False	False	10.18	10.13	9.89	9.98	10.44	10.18	10.66	10.79	10.81	10.54	10.42	10.78	10.1	9.96	10.05	10.41	10.42	10.63	10.63	10.61	10.63	10.33	10.26	10.38	10.44	10.49	10.22	10.86	10.49	10.65	10.59	10.3	10.65	9.93	10.57	10.02	10.43	10.59	10.16	10.44	10.55	10.04
TC0300001843.mm.2	Mccc1	False	False	8.72	8.84	8.8	8.41	9.34	8.92	9.35	8.79	9.14	9.47	9.14	9.09	9.53	9.59	9.57	9.78	9.86	10.16	10.06	10.04	9.98	8.71	9.3	8.78	8.99	8.17	8.79	8.6	8.63	9.1	9.21	8.92	9.47	9.29	9.88	9.49	9.19	9.54	9.62	9.6	9.88	10.76
TC0300001845.mm.2	Ccdc144b	False	False	5.62	4.86	5.72	5.12	5.42	5.28	5.45	4.97	4.74	5.03	5.29	4.74	5.04	4.93	5.17	5.25	4.72	4.37	5.03	5.31	5.24	5.36	5.16	5.08	5.14	5.23	4.98	4.95	4.95	4.76	4.93	4.77	5.03	5.3	5.32	5.12	4.91	4.7	5.01	5.15	4.91	5.54
TC0300001846.mm.2	Qrfpr	False	False	3.89	4.07	3.99	4.28	4.31	4.06	3.88	4.03	3.93	4.14	4.1	4.12	3.65	4.21	3.99	3.97	4.17	4.28	4.01	4.68	4.15	4.2	4.3	4	4.1	4.09	4.17	4.03	4.2	4.01	3.99	4.16	3.94	4.28	4.24	4.36	3.73	3.94	4.06	4.05	3.64	4.06
TC0300001850.mm.2	Anxa5	False	False	13.84	14.17	14.18	13.93	14.29	14.02	14.75	14.77	14.82	14.7	14.59	14.67	14.17	14.3	14.3	14.7	14.45	13.99	14.69	14.28	14.49	14.29	14.5	13.98	14.27	14.34	14.14	14.56	14.52	14.56	14.32	14.49	14.74	14.09	13.95	14.15	14.6	14.67	14.77	14.41	14.56	13.92
TC0300001856.mm.2	Ccna2	True	True	7.15	6.63	5.73	6.83	6.11	5.55	6.47	6.78	6.82	6.24	6.24	6.44	6.22	6.5	6.39	6.54	6.32	5.92	5.66	6.67	5.96	9.6	8.75	8.44	8.27	9.31	8.56	7.91	8.55	8.68	9.09	8.58	8.34	6.99	7.93	6.83	7.03	6.49	7.08	6.82	7.13	6.59
TC0300001857.mm.2	Bbs7	False	False	8.58	7.5	8.45	7.99	7.92	7.97	8.31	7.83	8.49	8.04	8.3	8.38	8.5	8.56	8.97	8.65	8.19	8.59	8.14	8.44	8.66	8.03	8.01	7.96	7.76	7.74	7.92	8.71	8.18	8.21	8.03	8.09	8.52	8.38	8.53	8.19	7.44	7.73	8.24	8.21	8.63	8.15
TC0300001858.mm.2	Trpc3	False	False	3.87	4.49	4.79	4.31	4.8	4.33	3.81	4.32	3.5	4.25	4.11	4.56	4.3	4.01	3.97	4	3.91	4.46	4.45	5	4.34	4.24	3.98	4.69	4.64	4.47	4.05	3.93	4.87	4.53	4.06	4.75	4.53	4.72	4.06	4.62	4.17	4.33	4.1	4.04	4.19	5.72
TC0300001864.mm.2	Il2	False	False	3.45	3.56	3.45	3.8	3.62	3.76	3.48	3.8	3.96	3.75	3.64	3.72	3.6	3.71	3.51	3.75	3.67	3.89	3.87	3.64	3.73	3.57	3.55	3.55	3.56	3.8	3.76	3.82	3.72	3.84	3.64	3.53	3.54	3.69	3.55	3.57	3.69	3.72	4.02	3.97	3.65	3.61
TC0300001867.mm.2	Il21	False	False	5.21	5.04	5.02	5.68	5.38	5.81	5.15	5.7	5.65	5.09	5.9	5.39	5.31	5.59	5.27	5.45	5.26	5.16	5.48	5.83	5.64	5.52	5.33	5.15	5.32	5.96	6.07	6.01	5.7	5.7	5.43	5.62	5.79	5.03	5.87	5.38	5.63	5.62	5.41	5.36	6.06	6.47
TC0300001869.mm.2	Cetn4	False	False	10.73	10.66	11.07	10.42	10.82	11.1	11.66	11.22	12.05	11.26	11.23	11.83	10.77	11.4	11.63	12.05	11.3	12.34	11.76	11.68	11.78	10.55	11.37	11.74	10.59	11.07	11.12	12.03	11.3	11.64	11.31	10.73	11.11	11.26	11.82	11.58	11.03	11.36	11.96	12.1	11.8	12.55
TC0300001871.mm.2	Nudt6	False	False	11.86	12.29	11.56	11.93	12.16	11.69	11.83	11.96	12.2	11.72	12.52	11.89	12.05	11.59	11.73	12.18	11.56	11.76	11.6	11.67	11.56	12.15	12.62	11.88	11.65	12.06	11.9	12.31	11.95	12.47	11.88	12.37	11.67	11.42	11.64	11.44	11.94	11.88	11.85	11.73	11.18	11.76
TC0300001877.mm.2	Gm5148	False	False	7.14	7.05	7.06	7.14	7.03	6.86	7.12	6.94	7.26	7.19	7.41	7.04	7.18	6.79	6.99	7.17	7.2	7.44	6.83	7.4	7.27	7.02	6.85	7.14	7.06	6.98	6.91	6.99	7.38	7.03	6.84	6.82	7.12	7.18	7.22	7.14	7.21	6.89	7	6.73	7.02	6.64
TC0300001888.mm.2	Ankrd50	False	False	12.28	12.58	12.32	12.01	11.92	11.82	12.33	12.22	12.06	12.25	12.12	12.21	11.55	11.45	11.21	11.7	11.71	11.52	11.33	11.58	11.79	11.61	11.59	11.87	11.86	11.24	11.35	12.01	11.75	11.92	11.95	12.11	12.02	11.38	11.13	11.4	11.7	11.27	11.43	11.38	11.83	11.48
TC0300001902.mm.2	Mfsd8	False	False	8.16	8.65	8.1	7.96	9.17	8.06	7.98	7.67	8.18	8.47	7.91	8.4	8.92	9.46	9.05	8.51	8.51	9.56	8.73	8.62	8.91	8.51	8.6	8.48	8.32	8.55	8.18	8.04	8.05	7.45	8.27	8.24	8.77	9.25	9.94	9.28	8.16	8.61	8.72	9.12	8.9	9.85
TC0300001903.mm.2	Gm10731	False	False	5.95	5.87	5.82	5.77	5.55	5.88	5.37	6.17	5	5.11	6.27	6.07	5.78	5.58	5.79	5.49	5.57	5.86	5.94	5.91	5.69	5.95	6.01	5.48	6.19	6.44	5.66	5.61	6.04	5.28	5.81	5.64	6.01	5.59	5.27	5.69	5.68	6.04	5.92	5.41	5.72	5.59
TC0300001906.mm.2	1700034I23Rik	False	False	6.01	5.9	5.75	5.87	5.54	5.82	5.35	5.7	4.83	5.65	6.33	5.94	5.71	5.6	5.73	5.52	5.29	5.87	5.89	6.07	5.67	6.26	5.99	5.55	6.09	6.32	5.69	5.48	5.92	5.27	5.61	5.84	5.99	5.74	5.34	5.68	5.69	5.85	5.67	5.54	5.73	5.11
TC0300001909.mm.2	Pgrmc2	False	False	9.02	9.95	9.7	9.49	10.38	9.59	9.6	9.83	9.45	9.17	10.02	9.98	9.51	9.95	10.11	9.43	9.63	10.35	10.36	10.06	10.25	8.96	9.55	9.71	9.37	9.86	9.25	8.62	9.79	9.2	9.8	9.62	9.79	10.02	9.95	10.16	9.64	9.46	9.5	10.05	9.55	10.47
TC0300001916.mm.2	Sclt1	False	False	7.83	7.62	7.47	7.41	7.47	7.26	7.89	7.89	7.72	7.29	7.46	8.24	7.28	7.26	7.44	7.99	8.57	8.15	7.62	7.9	7.68	7.63	7.23	7.74	7.36	7.25	7.41	8.05	8.15	7.99	7.56	7.98	7.55	7.71	7.26	7.78	7.88	8.2	8.08	7.51	7.49	7.16
TC0300001922.mm.2	Pabpc4l	False	False	4.28	4.49	4.34	4.55	4.29	4.24	4.29	3.8	5.12	4.42	4.18	4.58	4.23	4.4	4.2	4.49	4.36	3.91	4.55	4.08	4.56	5.22	4.54	4.63	4.37	4.45	4.07	4.36	4.25	4.51	4.64	4.27	4.09	4.51	4.85	4.19	4.41	5.08	4.49	4.66	4.6	3.96
TC0300001929.mm.2	1700018B24Rik	False	False	4.92	5.09	4.65	4.63	5.16	5.16	5.45	4.97	5.06	4.93	4.52	5.1	4.66	5.03	4.76	4.73	4.63	4.91	4.8	5	4.68	4.43	4.95	4.73	4.52	5.03	5.2	4.98	5.03	5.29	4.9	4.78	4.67	5.06	5.1	4.93	5.07	5.31	4.67	4.77	4.65	5.85
TC0300001932.mm.2	Pcdh18	False	False	4.51	5.3	4.21	4.76	4.47	4.44	4.35	4.57	4.76	4.75	4.66	4.69	4.77	4.23	4.93	4.37	4.38	4.42	4.41	4.25	4.74	4.23	4.31	4.24	4.18	5.05	4.62	4.74	4.56	4.63	4.29	4.82	4.38	4.87	4.66	4.29	5.21	4.34	4.65	4.6	4.16	5.18
TC0300001937.mm.2	Slc7a11	False	False	6.81	6.42	6.15	6.78	6.39	6.97	6.52	6.3	6.68	6.57	6.58	6.45	7.14	5.88	6.42	6.09	5.54	5.52	6.78	6.09	6.33	6.31	6.25	7.14	6.85	6.59	6.45	6.51	6.23	6.39	6.47	6.56	6.18	6.28	6.53	5.89	5.57	5.55	5.98	6.25	5.71	6.17
TC0300001953.mm.2	Elf2	False	False	13.67	13.81	13.63	13.57	13.42	13.44	13.31	13.2	13.02	13.71	13.68	13.86	13.08	13.02	13.2	12.61	12.73	13.34	13.23	13.54	13.43	13.32	12.8	13.25	13.27	13.15	13.64	13.14	13.19	13.51	13.63	13.46	13.67	13.48	13.64	13.1	13.19	13.15	12.86	13.53	13.38	13.99
TC0300001955.mm.2	Mgarp	False	False	4.21	4.04	4.12	4.04	4.53	4.23	3.96	4.17	4.6	4.11	4.13	4.51	3.79	4.05	4.28	4.1	4.19	4.71	4.21	4.31	4.08	3.77	4.25	3.77	3.89	4.15	4.24	3.83	4.01	3.59	4.05	4.42	3.95	4.29	3.92	4.28	4.23	3.96	3.84	4.35	4.28	5.09
TC0300001956.mm.2	Ndufc1	False	False	13.25	13.45	13.61	13.46	13.72	13.5	13.9	13.66	13.73	13.32	13.32	13.25	13.48	13.61	13.58	13.72	13.74	13.61	13.2	13.52	13.47	13.53	13.74	13.38	13.56	13.95	13.53	13.9	13.86	13.65	13.56	13.47	13.52	13.15	13.49	13.58	13.82	13.75	13.77	13.57	13.66	13.73
TC0300001958.mm.2	Setd7	False	False	8.7	8.86	8.95	9.06	8.16	8.42	8	8.33	7.88	7.8	8.14	7.9	8.53	8.26	8.51	7.84	8.35	8.19	7.84	7.51	8.04	8.95	8.27	8.64	9.01	7.87	8.52	7.95	8.36	8.2	8.3	8.17	8.05	8.66	7.86	8.43	8.12	8.43	7.99	7.97	7.97	7.78
TC0300001960.mm.2	Maml3	True	False	8.22	8.96	8.67	8.6	8.65	9.03	7.8	7.35	8.1	7.22	6.6	7	8.48	8.17	8.25	7.71	8.1	8.27	7.12	7.75	7.95	7.4	6.98	8.46	8.35	7.87	8.57	7.24	7.1	7.21	7.32	6.97	7.21	8.22	8.46	8.24	8.02	7.34	7.82	7.45	7.99	8.86
TC0300001979.mm.2	Cog6	False	False	12.08	11.93	12.05	11.73	11.76	11.62	11.63	11.73	11.83	12.36	11.94	12.34	12.25	12.44	12.36	11.98	11.95	12.48	12.46	12.89	12.56	12.46	12.36	12.11	11.95	12.16	12.15	12	11.79	11.91	12.45	12.46	12.45	12.48	12.8	12.31	12.02	12.16	12.24	12.43	12.63	13.2
TC0300001982.mm.2	Nhlrc3	False	False	8.1	8.47	8.37	8.08	8.05	8.08	7.42	7.74	7.53	8	7.68	7.76	8.07	8.04	7.89	7	6.53	7.21	7.15	7.34	7.48	8.52	8.49	8.76	8.76	9.02	8.6	7.46	7.14	7.44	8.4	8.38	8.35	8.11	8.68	7.78	7.32	7.03	7.43	7.62	8.09	8.21
TC0300001983.mm.2	Frem2	False	False	4.02	4.32	4.09	4.45	4.25	4.18	4.15	3.69	4.47	4.06	3.64	3.79	4.13	4.73	4.16	4.68	4.36	4.68	4.11	4.03	4.27	4.12	4.04	4.17	4.45	4.07	3.71	3.83	4.25	4.18	4.18	3.77	3.8	4.23	4.65	4.27	4.02	4.05	4.56	4.28	4.13	4.5
TC0300001984.mm.2	Ufm1	False	False	13.64	14.1	13.93	13.76	14.15	13.76	14.53	14.33	14.53	13.8	13.29	13.35	14.28	14.41	14.2	14.96	14.67	15	14.19	14.17	14.06	13.74	14.35	14.13	13.86	14.25	14.15	14.29	14.4	14.44	13.44	13.62	14.01	13.96	14.37	14.2	14.45	14.88	14.43	14.19	14.15	14.64
TC0300001986.mm.2	Gm21958	False	False	7.03	6.33	6.69	6.56	6.15	6.72	5.48	5.47	6.17	6.34	6.73	6.37	7.04	6.11	6.87	7.14	6.47	6.77	6.59	6.77	6.83	6.5	6.31	6.51	6.49	6.42	6.9	6.71	6.79	6.55	6.53	6.6	6.53	6.94	6.91	6.8	7.02	6.15	6.45	6.95	7.07	6.59
TC0300001987.mm.2	Exosc8	False	False	7.4	7.57	7.84	7.18	7.82	7.27	7.89	7.88	7.75	7.58	7.63	7.88	8.03	7.71	7.68	8.26	8.59	8.95	8.21	8.03	7.82	7.46	7.73	7.28	7.43	7.73	7.02	7.79	7.85	8.07	7.49	7.81	7.87	7.28	7.4	7.16	7.78	7.85	7.63	7.93	7.65	8.81
TC0300001989.mm.2	Rfxap	False	False	10.44	10.7	10.35	10.49	10.73	10.41	11.19	11.17	10.93	11.02	10.43	11.11	10.54	10.66	10.6	11.1	11.32	11.35	11.37	11	11.14	10.51	11.13	10.97	10.37	10.92	10.1	11.36	11.14	11.11	11.1	10.53	10.84	10.94	11.02	10.82	10.99	11.29	11.23	10.65	10.86	11.38
TC0300001991.mm.2	Sertm1	False	False	3.66	3.69	3.37	3.57	3.7	3.81	3.58	3.53	4.08	3.77	3.84	3.66	4.1	3.49	3.58	3.54	3.9	3.06	3.18	3.96	3.43	3.69	3.73	3.71	3.53	3.92	3.54	3.56	3.88	3.53	3.59	3.78	3.57	3.5	3.66	3.79	3.75	3.86	3.18	3.98	3.51	4.05
TC0300001992.mm.2	Ccna1	True	True	4.74	4.7	4.65	4.21	3.83	4.47	5.05	4.55	4.64	4.61	4.29	4.41	4.68	4.79	4.76	5.33	4.72	5.12	4.85	4.51	4.58	5.94	6.51	6.08	5.6	5.67	5.98	7.98	7.45	6.34	6.74	6.2	6.85	5.77	5.94	5.39	5.66	7.35	7.21	6.77	7.33	6.55
TC0300001996.mm.2	Gm21954	False	False	15.57	15.47	15.19	15.65	15.25	15.78	15.42	15.6	15.51	15.96	15.98	15.33	15.47	15.29	15.5	15.67	15.33	13.94	15.55	16.33	15.39	16.13	15.5	15.2	15.49	15.86	15.86	15.6	15.45	15.4	15.22	15.44	14.88	15.6	14.03	15.62	15.67	15.56	15.57	15.7	14.89	13.74
TC0300001999.mm.2	Nbea	False	False	11.5	11.24	11.46	11.6	11.1	11.35	11.19	11.26	11.48	11.39	11.42	11.3	10.95	11.33	11.19	10.64	10.94	11.24	10.62	11.25	11.17	11.55	10.91	11.43	11.58	10.79	11.4	11.45	11.27	11.62	11.19	11.4	11.07	11.15	11.34	11.35	11.52	11.1	11.46	11	10.89	11.54
TC0300002023.mm.2	Tm4sf1	False	False	12.95	12.1	13.4	12.99	12.61	13.35	14.13	14.25	14.28	13.93	13.98	14.27	13.17	13.41	13.88	14.48	14.13	14.16	14.08	13.66	13.59	13.19	13.64	13.67	12.7	13.17	13.03	14.67	14.07	14.27	13.92	12.93	13.61	13.32	13.39	13.73	13.65	13.99	14.2	13.93	13.53	14.11
TC0300002025.mm.2	Wwtr1	False	False	11.43	11.48	11.35	11.35	11.5	11.14	11.4	11.09	10.9	11.26	11.19	11.16	10.52	10.61	10.42	10.02	10.38	11.16	10.2	10.62	10.45	11.37	11.47	11.69	11.61	11.24	11.67	11.47	11.15	11.33	11.8	11.79	11.45	10.87	11.54	10.9	11.04	10.91	10.85	11	11.06	11.72
TC0300002030.mm.2	Commd2	False	False	10.08	10.62	10.42	10.4	11.04	10.26	10.8	10.71	10.81	10.68	10.07	10.44	10.6	10.64	10.79	10.98	11.04	11.14	11.13	10.72	10.99	10.24	11.14	10.42	10.49	11.24	10.32	11	11.18	10.96	10.57	10.42	11.36	10.6	10.9	10.91	11.02	11.39	10.86	10.79	11.06	11.33
TC0300002033.mm.2	Ankub1	False	False	5.01	5.66	5.89	5.75	5.27	5.49	5.53	5.98	6.43	5.56	5.4	5.84	5.9	6.11	6.21	6.05	6.12	5.99	6.16	5.94	6.12	4.97	5.93	5.35	5.08	5.63	5.71	6.25	6.37	5.88	5.79	5.53	5.62	5.81	6.46	6.82	5.88	5.65	6.43	6.67	6.23	6.35
TC0300002035.mm.2	Pfn2	False	False	6.92	7.45	7.47	7.03	7.12	7.6	7.2	7.61	7.06	6.33	6.76	7.21	7.25	6.94	7.33	7.26	7.41	6.91	7.15	6.84	6.92	6.75	6.87	7.51	7.27	6.85	7.09	7.64	7.05	7.21	7.33	6.81	6.65	6.69	6.75	6.93	7.01	7.34	7.18	6.74	6.69	6.32
TC0300002042.mm.2	Serp1	False	False	13.4	13.96	13.66	13.47	13.91	13.46	13.66	13.56	13.66	13.69	13.57	13.93	14.1	14.29	14.18	14.01	13.91	13.76	14.31	13.97	14.43	13.58	13.95	13.48	13.52	13.65	13.29	13.31	13.6	13.38	13.79	13.99	14.23	13.88	14.01	14.07	13.96	13.88	13.64	14.28	14.58	13.95
TC0300002043.mm.2	Erich6	False	False	7.2	6.67	6.76	6.31	6.36	6.94	5.63	6.44	6.3	6.1	6.32	6.07	5.9	5.84	6.06	5.97	5.9	6.8	5.79	6.28	5.15	6.24	6.51	6.58	6.22	6.65	6.42	6.49	6.11	5.99	6.28	6.11	5.77	6.02	6.43	6.36	6.12	5.41	6.03	5.23	5.65	6.63
TC0300002045.mm.2	Siah2	False	False	5.14	6.15	5.82	5.47	4.92	5.55	5.95	6.1	4.85	5.32	5.66	5.34	5.37	5.7	5.67	5.35	5.68	5.51	5.81	5.67	5.98	5.14	4.91	5.05	4.94	4.66	5.47	5.32	5.48	4.59	5.65	5.71	4.75	5.06	5.39	5.16	4.93	5.31	5.54	5.48	5.14	5.46
TC0300002047.mm.2	Clrn1	False	False	5.67	5.11	5.61	5.56	5.6	5.73	5.41	5.53	5.85	5.85	5.6	6.2	5.64	5.61	5.13	5.74	5.55	6.21	5.65	6.48	5.99	5.67	5.68	6	6.13	6.14	5.57	5.8	5.23	5.46	5.69	5.85	5.59	6.21	6.83	5.87	5.27	5.37	5.58	5.8	5.29	6.52
TC0300002050.mm.2	Gpr171	False	False	5.95	6.04	6.11	6.12	5.95	5.96	6.09	5.63	5.81	5.95	6.13	5.88	6.27	6.11	6.06	6.01	5.86	6.19	5.75	6.04	5.98	6.27	6.01	6.25	6.24	6.13	6.08	5.88	5.91	5.76	5.86	5.98	5.92	6.6	6.46	6.41	6.22	5.38	5.97	6	5.56	6.08
TC0300002051.mm.2	P2ry14; F630111L10Rik	False	False	5.51	5.31	5.24	5.14	5.22	5.25	5.35	4.98	4.93	5.38	5.33	5.49	5.71	5.49	5.42	5.78	5.32	5.77	6.1	5.54	5.55	5.76	6.17	5.69	6.28	5.58	5.34	6.76	6	6.07	6.22	6.57	6.75	5.6	6.79	6.24	6.13	6.63	5.96	6.15	7.43	6.24
TC0300002052.mm.2	Gpr87	False	False	5.22	5.02	4.74	5.02	5.19	4.73	5.32	4.86	5.23	5.31	5.19	5.31	5.03	5.02	5.03	4.95	4.86	5.14	4.87	5.41	5.03	5.12	4.85	5.32	5.01	4.95	5.28	5.35	5.04	5.35	5.31	4.93	5.36	4.93	4.97	4.62	5.08	4.95	4.98	5.17	4.91	5.3
TC0300002053.mm.2	P2ry13	False	False	5.38	5.06	5.42	5.57	5.68	5.76	4.74	6.02	5.7	5.71	5.78	5.06	5.19	5	5.43	5.03	5.27	5.47	5.55	5.82	5.34	5.2	4.99	5.19	5.19	5.28	5.3	4.74	5.2	5.51	4.66	5.63	5.47	5.23	5.74	5.34	4.62	5.28	5.6	4.99	5.23	5.46
TC0300002054.mm.2	P2ry12	False	False	4.31	4.8	4.78	4.94	5.23	4.86	4.76	4.69	5.43	5.36	4.83	4.82	5.05	5.02	4.64	5.31	5.07	5.02	5.32	5.09	5.09	5.17	4.73	4.81	5.11	5.02	4.26	5.25	4.94	5.12	5.21	4.94	5.26	4.89	5.02	5.09	4.62	5.27	4.83	4.61	4.63	5.64
TC0300002056.mm.2	Igsf10	False	False	4.62	5.97	4.47	4.98	5.38	4.71	4.49	5.05	4.59	4.75	5.63	5.22	5.01	4.78	4.86	5.16	5.07	4.82	5.03	4.61	5.17	4.79	5.09	5.24	5.17	5.15	4.72	5.58	5.03	4.67	5.68	5.73	5.37	4.78	5.12	4.88	5.15	5.71	4.93	5.5	5.01	4.73
TC0300002058.mm.2	Gm5709	False	False	3.69	3.73	3.46	3.77	4.21	3.7	3.73	3.71	3.68	3.91	3.46	3.68	3.62	3.73	3.64	4.38	3.5	4.18	3.51	4.16	3.7	3.56	3.74	4.26	3.47	3.86	3.62	3.72	3.66	4.1	3.63	3.43	3.73	3.68	4.35	3.65	4.24	3.62	3.69	3.97	3.49	4.52
TC0300002067.mm.2	Dhx36	False	False	12.91	12.67	12.27	12.72	12.89	12.78	13.05	13.01	13	12.74	12.79	12.72	12.68	12.47	12.44	13.03	12.58	12.96	12.48	12.78	12.6	12.73	12.61	12.82	12.46	12.9	12.88	12.91	12.81	13.12	12.71	12.87	12.46	12.45	12.61	12.62	12.71	12.63	13.11	12.33	12.5	12.96
TC0300002068.mm.2	Gpr149	False	False	3.38	3.34	3.3	3.42	3.33	3.44	3.6	3.8	3.66	3.49	3.51	3.36	3.09	3.23	3.4	3.5	3.56	3.78	3.42	3.51	3.46	3.51	3.32	3.62	3.54	3.81	3.8	3.6	3.29	3.64	3.28	3.52	3.8	3.37	2.97	3.66	3.45	3.31	3.3	3.48	3.26	3.79
TC0300002071.mm.2	Plch1	True	True	8.14	7.09	7.74	7.3	6.56	7.78	8.34	8.33	8.01	8.23	8.14	8.36	9.19	9.34	9.68	9.13	9.07	9.59	9.72	9.16	9.25	9.02	8.46	8.61	7.76	7.87	7.97	8.97	8.28	9.12	8.9	8.34	8.68	9.25	9.13	9.71	8.31	8.36	9.74	10.03	9.31	10.26
TC0300002073.mm.2	E130311K13Rik	False	False	4.21	4.29	4.28	4.15	4.38	4.43	4.28	4.11	4.35	3.69	4.39	4.75	4.28	4.36	3.95	3.97	4.26	4.19	4.3	4.1	4.52	4.26	4.35	3.87	4.35	4.21	4.21	3.95	4.23	4.91	4.35	3.95	4.15	4.25	4.22	4.47	4.21	4.47	4.99	4.37	4.33	3.61
TC0300002074.mm.2	Slc33a1	False	False	8.34	8.81	8.42	8.23	8.84	8.22	9.53	9.41	9.41	9.09	8.89	9.16	8.74	8.78	8.66	9.5	9.65	9.52	9.39	9.15	9.38	8.51	8.83	8.49	8.51	8.49	8.63	9	8.99	8.87	8.78	8.87	8.71	8.84	8.49	8.45	9.09	9.32	9.16	8.96	8.59	9.47
TC0300002078.mm.2	Vmn2r2	False	False	5.58	5.78	5.24	5.46	5.62	5.59	5.19	5.4	5.27	5.14	5.31	4.88	5.19	5.07	5.1	5.37	5.4	4.69	5.01	6.19	5.36	5.11	5.49	5.45	5.41	5.2	6.26	5	5.31	4.68	5.34	5.32	4.64	5.51	5.98	5.2	5.14	5.42	5.57	5.46	5.2	4.95
TC0300002080.mm.2	Vmn2r3	False	False	4.59	4.24	4.65	4.16	4.37	4.5	4.08	5.12	5.52	4.35	5.03	4.57	4.17	5.21	4.06	4.79	5.04	4.16	4.27	4.75	4.15	4.49	4.64	4.58	4.65	4.58	4.33	4.34	4.35	4.54	4.27	4.61	4.19	4.7	4.93	4.74	4.26	4.96	4.33	5.21	4.33	4.45
TC0300002083.mm.2	Vmn2r4	False	False	4.42	4.01	3.88	4.03	3.86	3.67	4.13	3.97	4.15	3.51	4.01	3.97	3.77	4.27	3.64	4.21	4.15	4.42	4.04	3.6	3.85	3.95	4.02	3.36	4.01	4.18	4.17	3.61	4.27	4.06	3.74	3.5	4.3	3.94	4.49	3.88	3.88	4.43	4.57	3.81	3.65	4.46
TC0300002086.mm.2	Vmn2r5	False	False	4.86	5.39	5.01	5.4	5.48	5.3	4.75	5.01	4.69	5.14	5.68	4.9	5.16	5.02	4.93	4.85	5.33	6.14	5.3	6.21	5.04	4.64	4.9	4.99	4.99	5.15	5.39	5.21	5.5	5.8	5.03	5.5	5	5.15	5.09	5.12	4.86	5.38	4.99	5.54	4.75	6.02
TC0300002087.mm.2	Vmn2r6	False	False	4.54	4.56	4.39	4.49	4.42	4.86	4.69	4.64	4.85	4.16	4.5	4.31	4.49	4.8	4.35	4.28	4.13	4.49	4.26	4.73	4.69	4.68	4.81	4.2	4.65	4.37	5.28	4.37	4.56	4.56	4.26	4.34	4.78	4.52	4.85	5.05	4.37	4.35	4.47	4.62	4.36	4.58
TC0300002089.mm.2	Vmn2r7; Vmn2r-ps11	False	False	4.86	4.87	5.05	5.11	5.54	5.12	5.14	5.18	5.18	4.76	5.38	4.54	4.78	5.01	5.03	5.38	5.16	5.76	5.06	5.18	5.06	5.15	5.44	5.17	5.14	5.28	4.92	5.36	5.66	5.15	4.52	4.7	4.94	5.24	5.23	4.85	5.09	4.77	5.57	5.1	5.06	5.39
TC0300002094.mm.2	Ssr3	False	False	12.04	12.01	12.15	11.98	11.96	12.24	11.79	11.79	11.77	11.73	11.63	11.25	12.67	12.51	12.55	11.52	11.81	11.34	11.56	11.42	11.77	12.21	12.29	12.31	12.19	12.01	12.33	11.97	11.61	11.38	11.99	11.95	11.54	12.07	12.05	12.24	11.5	11.81	11.64	11.81	11.94	12.37
TC0300002098.mm.2	4931440P22Rik	False	False	4.69	4.63	4.58	4.63	4.82	4.67	4.63	5.05	4.69	4.68	4.56	4.78	4.65	4.29	4.65	4.74	4.89	4.83	4.68	4.55	4.48	5.04	4.65	4.48	4.92	4.58	4.9	4.56	4.89	4.83	4.97	4.77	4.46	4.79	5.17	4.57	4.87	4.36	4.82	4.52	4.76	4.36
TC0300002103.mm.2	Ccnl1	False	False	13.44	13.46	13.4	13.68	13.14	13.47	12.91	12.52	12.84	13.68	13.98	13.81	12.8	12.3	12.81	12.87	13.06	12.67	13.71	13.41	13.61	12.81	12.07	12.57	13.08	12.99	12.71	12.11	12.73	13.2	13.8	13.8	13.52	13.11	12.01	12.48	12.76	12.54	12.58	13.75	13.02	12.26
TC0300002104.mm.2	Veph1	True	True	7.53	8.03	7.36	7.34	7.96	7.57	7.91	7.47	8.07	7.46	6.39	7.76	8.54	8.84	8.45	8.42	8.86	8.83	8.18	9.16	8.62	9.23	8.59	8.87	9.15	8.69	9.09	9.27	9.33	8.82	8.84	8.6	8.98	9.71	10.2	9.99	10.46	10.07	9.91	9.46	10.28	9.9
TC0300002111.mm.2	Shox2	False	False	4.02	3.68	3.88	3.88	4.11	4.55	3.77	4.16	4.39	3.93	3.94	3.63	3.86	4	3.93	3.77	3.99	4.25	3.82	4.17	4.27	4	4.01	4.54	3.83	4.26	4.29	4.2	4.02	4.15	4.07	3.84	3.75	3.96	4.81	4.23	3.89	3.62	3.9	4.84	3.85	3.98
TC0300002112.mm.2	Gm17402	False	False	9.6	9.47	9.45	9.6	9.3	9.7	9.26	9.2	9.02	9.25	8.68	8.31	9.49	9.07	9.6	9.56	9.07	9.53	8.34	9.26	8.57	9.02	9.39	9.48	9.3	9.13	9.85	8.92	9.04	9.48	8.31	8.85	8.33	9.5	9.76	9.37	9.46	9.36	9.29	9.14	8.39	8.96
TC0300002113.mm.2	Lxn	False	False	8.5	8.9	8.53	8.55	9.1	8.78	9.02	9.15	9.15	8.56	8.24	8.44	9.11	9.18	9.02	9.5	9.51	9.34	9.17	9.34	8.92	8.66	9.27	8.82	8.77	9.36	8.87	9	9.19	9.07	8.59	8.9	9.42	8.93	9.25	9.26	9.7	9.48	9.48	9.03	9.53	9.06
TC0300002114.mm.2	Rarres1	False	False	4.99	5.28	4.89	4.92	5.15	5.37	5.19	4.95	5.03	5.5	5.75	5.02	5.26	5.23	5.04	4.96	5.33	5.46	5.26	5.37	5.04	5.59	5.42	5.15	5.66	5.15	5	4.67	5.27	4.4	5.06	5.17	4.92	5.29	5.94	4.82	5	5	5.1	5.02	5.03	5.24
TC0300002118.mm.2	Gm5848	False	False	13.23	13.46	13.57	13.21	13.72	13.25	13.6	13.66	13.66	12.86	13.31	13.12	13.55	13.49	13.45	13.74	13.82	13.73	13.63	13.11	13.74	13.31	13.75	13.16	13.38	13.76	12.94	13.63	13.75	13.35	13.34	13.17	13.43	13.43	13.72	13.5	13.87	13.87	14	13.18	13.62	13.3
TC0300002121.mm.2	Gm17641	False	False	3.76	3.75	3.81	3.74	3.75	3.89	3.98	4.07	3.78	3.76	3.75	3.86	3.91	3.77	3.75	3.68	3.88	4.14	3.55	3.97	3.82	3.79	3.92	3.87	3.75	3.7	3.95	3.73	3.59	3.63	3.73	3.79	3.83	3.86	3.79	3.51	3.89	3.84	4	3.9	3.9	3.52
TC0300002122.mm.2	Ift80	False	False	9.14	8.74	8.9	9.13	9.67	9.44	9.36	8.88	9.17	9.87	9.32	9.77	10.12	10.2	10.18	9.12	9.76	10.08	9.88	10.22	10.34	9.63	9.36	9.94	9.09	8.86	9.77	10.05	9.33	9.52	10.05	9.02	10.04	10.28	10.9	10.39	9.79	9.3	9.88	10.12	10.23	11.07
TC0300002126.mm.2	Trim59	False	False	6.61	5.84	5.29	6.51	5.27	6.13	5.64	5.85	6.69	6.29	5.81	6.47	6.56	5.18	5.41	6.33	5.9	5.46	5.67	6.55	6.26	7.08	7.73	6.74	6.46	6.93	6.77	6.59	7.14	6.33	7.39	6.87	5.93	6.47	6.78	6.24	7.48	6.6	6.7	6.66	7.17	7.26
TC0300002127.mm.2	Kpna4	False	False	12.85	13.1	12.98	13.33	13.21	13.51	13.18	13.37	13.2	13.09	13.02	13.49	13.28	13.16	13.33	12.58	12.73	11.52	13.1	13.29	13.39	12.97	12.86	12.98	12.96	13.09	13.15	12.99	12.91	12.86	13.34	13.34	13.33	12.95	12.23	13	12.96	13.1	13	13.06	13.18	12.73
TC0300002139.mm.2	B3galnt1	False	False	6.24	7.21	6.23	6.13	6.87	6.34	6.32	6.37	6.54	7.07	7.54	6.93	7.16	6.27	6.57	7.12	6.29	6.37	6.86	6.47	6.65	6.38	7.31	6.39	6.18	7.01	5.73	6.98	7.28	6.81	7.28	7.26	6.92	6.29	7.19	6.4	6.64	7.31	6.09	6.49	7.09	8.11
TC0300002143.mm.2	Sptssb	True	True	4.62	4.53	4.21	4.64	4.35	4.66	5.99	6.14	5.39	5.29	4.45	5.02	5.23	5.2	5.44	6.86	6.2	5.84	5.19	5.59	5.66	5.06	5.4	4.6	4.56	5.07	4.95	6.57	6.11	5.67	6.21	4.81	5.13	5.24	6.23	5.46	5.56	6.24	5.76	6.37	6.15	5.57
TC0300002151.mm.2	Sis	False	False	6	6.11	6.28	6.22	6.68	5.99	6.11	6.68	6.71	5.76	6.3	6.43	6.09	6.35	5.65	5.98	5.97	6.58	5.71	6.7	6.34	6.48	6.02	5.67	6.06	6.33	5.78	6.38	6.54	6.21	6.35	6.44	6.19	5.98	6.64	6.13	6.55	5.75	6.5	6.44	6.81	6.1
TC0300002153.mm.2	Slitrk3	False	False	4.16	4.21	4.33	4.33	3.98	4.16	4.11	4.15	4.16	4.06	4.06	4.29	4.13	3.93	3.95	4.21	4.32	4.58	4.03	4.01	4.46	4.01	4.56	4.05	4.07	4.12	4.16	4.26	4.07	4.35	4.12	4.45	4.23	4.4	4.16	4.15	4.18	4.52	4.18	4.17	4.24	4.26
TC0300002156.mm.2	Bche	False	False	3.89	3.81	4.15	3.97	3.95	3.86	3.93	4.47	4.02	4.27	4.12	4.27	4.28	3.97	3.9	4.06	3.77	4.18	4.25	4.33	4.26	4.06	3.94	4.81	3.88	4.21	3.98	3.85	4.1	3.91	4.28	4	3.98	3.91	4.28	3.99	3.98	4.46	3.94	3.9	3.6	4.68
TC0300002165.mm.2	Zbbx	False	False	9.46	8.62	9.81	9.17	8.75	9.18	9.27	8.85	9.47	9.16	9.16	9.79	9.62	9.97	10.64	9.54	9.17	9.98	9.79	9.94	9.91	9.14	8.77	9.45	9.05	8.88	9.28	9.3	9.29	8.87	9.08	8.25	8.46	9.35	9.84	10.01	8.51	8.97	9.42	10.16	9.82	10.22
TC0300002166.mm.2	Serpini2	False	False	3.52	3.76	3.53	3.62	3.96	4.27	3.86	4.6	4.09	3.72	3.79	3.93	3.8	4.46	4.47	3.56	3.91	4.84	4.09	3.72	3.59	3.77	4.06	3.94	3.35	4.19	4.39	3.87	4.21	3.71	3.72	3.89	4.47	3.93	3.91	4.2	3.76	3.84	3.99	4.01	3.96	4.05
TC0300002167.mm.2	Wdr49	False	False	7.7	7.57	7.78	7.34	7	7.42	7.51	7.39	7.47	7.77	7.87	8.15	8.03	8.3	8.7	7.46	8.37	8.3	8.09	8.38	8.31	7.71	7.64	7.98	7.31	6.89	7.53	7.99	7	7.29	7.5	7.38	7.65	8.34	8.3	7.85	7.83	8.12	8.44	8.93	8.23	9.07
TC0300002170.mm.2	Pdcd10	False	False	11.44	11.53	11.52	11.37	11.95	11.64	11.93	11.77	11.63	11.86	11.81	11.73	11.04	10.99	11.31	11.45	11.36	11.01	11.44	11.25	11.46	11.7	11.95	11.34	11.56	11.96	11.83	11.51	11.79	11.72	11.8	11.91	11.97	11.19	11.04	10.97	11.36	11.66	11.22	11.73	11.65	11.85
TC0300002173.mm.2	Golim4	False	False	13.56	13.5	12.66	12.93	13.57	12.99	12.65	12.38	12.49	13.09	13.05	13.57	13.58	13.53	13.37	12.82	12.79	12.76	13.31	13.59	13.64	13.23	13.03	13.13	13.16	13.2	13.04	12.8	12.57	12.54	13.57	13.65	13.41	13.27	13.18	13.29	12.9	12.72	12.82	13.3	13.5	11.93
TC0300002188.mm.2	Rapgef2	False	False	8.09	7.66	8.28	7.84	7.66	8.07	7.81	8	7.16	7.85	8.05	7.81	7.92	7.96	7.81	7.45	7.45	7.41	8.18	7.78	7.62	7.69	7.4	7.41	7.73	7.72	8.16	7.28	7.62	7.18	7.7	7.78	7.65	7.79	7.1	7.61	7.6	7.82	7.61	7.37	7.21	7.18
TC0300002195.mm.2	Fnip2	False	False	6.98	7.37	7.1	7.5	6.81	7.35	8.23	8.51	7.71	8.06	8.34	8.85	7.29	7.62	7.58	8.08	8.2	8.62	8.09	7.2	7.78	7.27	6.35	6.42	6	5.9	6.71	8.23	8.04	7.84	7.48	7.33	7.92	6.99	7.4	6.76	7.51	7.87	7.69	6.9	6.73	6.52
TC0300002199.mm.2	Etfdh	False	False	10.2	10.43	9.71	10.12	10.17	10.47	9.68	9.6	9.37	10.53	10.75	10.5	9.31	9.63	9.33	9.13	9.36	8.52	9.93	9.82	10.12	10	10.37	9.96	10.22	9.84	10.05	9.05	9.76	9.9	10.53	10.55	10.67	9.64	9.47	9.77	9.7	9.38	8.96	9.58	9.88	9.56
TC0300002201.mm.2	Rxfp1	False	False	4.66	4.35	4.24	4.24	4.46	3.9	4.26	4.89	4.22	4.3	4.13	4.57	4.2	4.11	4.19	4.46	4.1	4.6	4.11	4.65	4.29	4.62	4.26	4.29	3.85	4.88	3.92	3.89	4.29	4	4.22	4.33	4.11	4.01	4.16	4.31	4.25	4.05	4.01	4.34	4.43	5.02
TC0300002203.mm.2	Tmem144	False	False	7.45	7.43	7.02	7.27	7.39	7.44	7.75	7.6	7.6	7.41	7.46	7.84	6.99	7.2	6.83	7.53	7.49	7.37	7.36	7.8	7.51	7.8	7.85	7.99	7.5	7.71	7.59	7.79	7.84	7.93	7.71	7.33	7.74	7.67	7.1	7.27	7.48	7.05	7.27	7.27	7.35	7.68
TC0300002207.mm.2	Gria2	False	False	5.4	5.34	5.46	5.37	5.31	5.03	5.38	5.08	5.66	5.37	5.21	5.2	4.87	4.82	5.19	5.26	4.75	6.58	5.07	5.02	5.17	4.81	5.36	5.21	5.22	5.07	5.03	5.27	5.27	5.34	5.19	5.56	5.33	5.11	5.72	5.33	5.42	5.57	5.15	5.26	4.86	4.91
TC0300002212.mm.2	Glrb	False	False	5.66	5.38	4.81	5.51	4.97	5.36	5.19	5.27	5.36	5.91	4.71	5.91	5.1	5.19	4.25	4.98	5.05	6.16	4.76	5.74	5.34	5.4	5.17	4.6	4.77	5.69	5.14	4.98	5.11	5.15	5.57	4.8	4.83	5.16	5.34	5.23	5.1	5.26	5.14	4.97	4.99	5.67
TC0300002218.mm.2	Tdo2	False	False	3.78	4.11	3.94	3.61	4.24	3.56	3.83	3.96	4.34	3.79	3.93	4.15	4.07	3.71	3.92	4.06	4.11	3.52	3.94	3.42	3.74	3.96	3.7	4.64	4.08	3.62	3.18	4.95	4.24	4.65	3.97	3.75	3.92	4.11	3.72	3.85	3.8	4	4.1	3.43	4.05	4.21
TC0300002219.mm.2	Gucy1b3	False	False	5.34	5.66	5.65	5.22	5.83	5.43	5.8	5.82	5.79	5.65	5.89	6.04	5.47	5.83	5.77	5.66	5.32	5.6	6.01	5.89	5.59	5.61	5.7	5.59	5.74	5.64	5.74	6.71	5.66	5.92	5.67	5.48	5.52	5.03	5.39	5.57	5.59	5.78	5.49	5.25	6.19	5.16
TC0300002220.mm.2	Gucy1a3; Mir7010	False	False	5.28	6.01	6.09	5.49	5.91	5.42	5.28	5.55	5.47	5.59	5.54	5.71	5.86	6.03	6.24	5.25	5.29	5.55	5.63	6	5.92	6	6.27	5.8	4.95	5.87	5.27	6.05	5.51	4.83	5.83	5.69	6.73	5.83	6.09	6.49	5.84	5.79	5.16	5.67	5.95	6.68
TC0300002223.mm.2	Npy2r	False	False	4.82	4.63	4.52	4.43	5.05	4.9	4.95	4.68	4.96	4.51	4.75	4.52	4.9	4.78	4.87	4.64	4.45	4.14	4.26	5.02	4.36	4.78	5.04	4.34	4.43	5.45	5.28	4.65	4.92	5.14	4.53	5	4.6	4.3	4.92	5.09	4.66	5.23	4.38	4.9	4.87	4.76
TC0300002228.mm.2	Rbm46	False	False	5.5	5.79	5.32	5.21	6.02	4.99	5.31	5.17	5.75	5.16	4.86	5.2	5.24	5.7	5.05	6.02	5.16	5.43	5.54	5.43	5.47	4.9	5.87	5.23	5.14	5.59	5.8	4.85	5.41	5.09	5.38	5.01	5.08	4.79	5.46	5.29	5.51	5.55	5.2	4.88	5.41	5.65
TC0300002229.mm.2	Lrat	False	False	6.96	9.51	7.97	7.1	8.06	7.13	7.08	7.34	7.7	7.43	7.27	7.25	8.6	8.18	8.6	9.1	7.48	8.53	8.11	7.76	7.75	7.28	8.73	7.36	7.52	8.61	6.94	7.15	6.54	7.35	6.96	8.01	7.28	7.83	8.82	7.34	8.17	8.21	7.25	7.34	7.81	8.54
TC0300002230.mm.2	Fgb	False	False	6.19	5.78	5.85	5.68	5.85	5.85	5.98	6.15	5.72	5.87	5.99	5.95	5.69	5.75	5.61	5.98	5.89	5.28	5.71	6.21	5.76	6.05	5.79	5.8	5.7	6.04	6.05	5.96	6.19	6.04	5.76	5.97	5.7	5.42	5.31	5.62	5.99	5.87	6.11	5.87	5.88	5.78
TC0300002236.mm.2	Tlr2	False	False	5.32	5.39	4.9	5.63	6.3	6.69	6.35	6.23	6.52	5.82	5.87	6.36	5.84	6.1	5.82	6.41	5.23	5.27	6.62	5.9	5.95	5.46	5.72	5.5	5.48	5.56	5.69	6.1	5.81	5.84	5.82	6.22	5.93	6.08	6.17	5.71	5.69	5.49	5.71	5.76	5.6	5.7
TC0300002237.mm.2	D930015E06Rik	False	False	8.69	9.05	8.5	7.91	7.69	8.26	8.61	8.32	7.82	9.18	8.73	8.87	9.04	8.71	8.65	7.62	8.68	7.17	8.7	8.78	8.75	8.98	8.2	8.24	7.8	7.75	8.11	8.03	8.45	8.1	8.97	8.61	9.45	9.08	8.95	9.39	8.12	7.46	7.96	8.79	8.96	8.7
TC0300002241.mm.2	Mnd1	False	False	7.88	7.87	7.69	7.87	8.08	7.63	8.09	7.52	7.69	7.11	7.39	7.69	7.52	7.43	7.41	8.29	7.81	7.91	7.59	7.83	7.74	7.87	8.4	8.1	7.9	8.35	8.04	8.17	8.41	7.95	7.77	7.92	7.75	7.4	7.81	8.04	7.97	7.13	7.96	7.29	7.72	7.66
TC0300002242.mm.2	Trim2	False	False	10.96	10.02	9.99	10.67	10.34	11.05	10.35	10.61	9.71	10.78	10.69	10.43	10.38	9.9	10.25	9.01	9.87	9.53	9.36	9.21	9.65	10.5	10.15	10.32	10.47	10.52	10.77	10.09	10.39	10.39	10.54	10.65	10.54	9.87	9.53	9.99	9.42	8.89	9.6	9.48	9.64	9.55
TC0300002244.mm.2	4930565D16Rik	False	False	4.36	4.47	4.16	4.34	4.11	4.17	4.42	3.98	3.82	3.76	4.44	3.98	4.02	4.1	3.8	3.78	3.87	3.61	3.89	4.23	3.93	4.41	3.96	3.73	4.01	4.61	4.21	3.69	4.28	4.08	4.01	4.1	3.67	4.13	3.93	4.48	3.97	4.01	3.79	3.68	3.99	3.67
TC0300002245.mm.2	Fhdc1	False	False	13.46	13.23	13.25	13.1	12.56	12.61	12.2	12.75	12.56	12.96	12.92	12.82	13.14	13.16	13.32	12.34	12.38	12.58	12.48	12.62	12.96	13.03	12.75	13.14	12.64	12.75	12.63	12.2	12.56	12.47	12.6	12.58	12.94	13.28	13.43	13.31	12.23	12.02	12.29	12.94	12.61	13.06
TC0300002250.mm.2	Dear1	False	False	6.89	6.79	6.51	6.57	6.71	6.75	6.38	6.75	6.94	6.65	6.94	6.93	6.66	6.37	6.17	6.99	6.4	6.18	6.57	7.12	6.74	6.91	6.94	6.87	6.59	6.77	7.34	6.38	6.84	7.17	6.49	6.67	6.49	6.82	6.6	6.29	6.88	5.75	6.56	6.57	6.45	5.88
TC0300002257.mm.2	Fam160a1	False	False	11.95	11.28	11.86	11.66	11.37	11.65	11.41	11.53	11.43	11.24	11.52	11.02	10.98	11.05	11.1	10.63	11.05	11.08	10.68	10.4	10.67	11.42	10.86	11.56	11.57	11.4	11.52	11.15	10.52	11.25	11.28	10.98	10.92	11.15	11.08	11.03	10.88	10.65	10.87	10.42	10.69	10.87
TC0300002262.mm.2	Prss48	True	False	9.02	7.65	9.11	8.63	7.81	8.31	7.78	7.21	7.33	7.03	7.92	7.23	8.35	8.07	8.97	7.79	7.72	9.01	6.77	7.62	7.36	8.47	7.56	8.21	8.42	8	8.55	7.55	7.27	7.84	7.43	7.9	6.78	8.19	7.37	7.9	7.88	8.09	8.05	7.28	7.13	7.29
TC0300002263.mm.2	Rps3a1	False	False	16.75	16.77	16.79	16.59	16.83	16.77	16.89	16.79	16.65	16.53	16.74	16.79	16.59	16.63	16.51	16.51	16.66	15.88	16.65	16.33	16.48	16.58	16.66	16.5	16.62	16.69	16.48	16.68	16.8	16.5	16.66	16.7	16.69	16.59	16.31	16.5	16.65	16.58	16.61	16.49	16.54	15.86
TC0300002268.mm.2	Mab21l2	False	False	5.21	4.97	5.24	4.95	4.8	4.89	5.01	5.48	5.12	4.46	4.9	4.99	5.31	5.24	4.99	4.81	4.48	4.7	4.65	4.79	5.04	5	4.87	4.86	5.36	5.68	5.08	4.67	4.98	4.79	4.99	4.96	4.55	5.44	4.95	5.13	5.2	4.67	4.92	5	4.76	4.41
TC0300002273.mm.2	Dclk2	False	False	4.26	4.25	4.12	4.34	4.31	4.32	4.31	4.31	4.24	4.28	4.41	4.01	4.17	4.38	4.3	4.31	4.18	4.33	4.35	4.57	4.33	4.32	4.29	4.08	4.24	4.55	4.28	4.59	4.24	4.61	4.04	4.34	4.32	4.16	4.5	4.5	4.34	4.25	4.15	4.28	4.26	4.51
TC0300002277.mm.2	Cd1d1	False	False	6.78	6.73	7.01	6.75	6.89	6.89	6.62	6.98	6.97	6.84	7.11	6.82	6.75	6.78	7	7.17	6.87	6.68	6.68	6.99	6.87	6.86	6.83	6.84	6.74	6.76	7.1	7.2	7.17	6.91	6.51	6.77	6.98	6.71	6.76	6.82	6.99	6.7	7.29	7.04	6.68	6.48
TC0300002279.mm.2	Kirrel	False	False	5.93	7.67	5.65	5.74	6.95	6.03	5.85	5.85	5.3	6.4	7.14	6.52	7.44	6.94	6.28	5.75	5.49	4.72	6.6	5.97	6.3	5.96	6.97	6.44	6.67	6.91	7.03	5.85	5.78	4.93	6.67	7.18	6.37	6.48	6.2	6.82	6.08	5.77	5.4	6.13	6.75	6.47
TC0300002284.mm.2	Fcrls	False	False	6.41	6.12	6.43	6.33	6.12	6.47	6.1	6.42	6.25	6.74	6.4	6.16	6.1	6.1	6.1	6.69	5.97	5.59	5.59	6.5	5.94	6.1	6.16	6.48	6.42	5.9	6.1	6.13	5.81	6.21	5.93	5.8	6.18	6.05	5.84	6.14	6.11	6.21	6.05	5.97	5.86	5.39
TC0300002291.mm.2	Ntrk1	False	False	6.33	6.26	5.93	6.24	6.06	6.3	6.15	6.14	6.3	6.19	6.51	6.19	6.26	6.08	6.12	6.56	6.3	6.04	5.67	6.94	6.22	6.5	6.3	6.53	6.12	6.72	6.23	6.53	6.16	6.18	5.89	6.24	6.09	6.19	6.5	6.33	6.17	6.54	6.12	6.69	6.03	5.86
TC0300002292.mm.2	Prcc	False	False	10.87	10.73	10.22	10.79	10.33	10.5	10.63	10.55	10.37	10.92	10.45	11.15	10.58	10.84	10.65	10.57	10.59	11.18	10.55	10.69	10.31	10.73	10.75	10.92	10.14	10.9	10.56	10.65	10.81	10.65	10.84	10.69	10.88	10.78	11.39	10.9	10.64	10.83	10.75	10.51	10.57	11.18
TC0300002294.mm.2	Rrnad1	False	False	8.34	7.72	8.47	8.16	7.82	7.58	7.58	7.7	7.55	8.43	8.28	8.35	8.32	8.02	8.13	8.21	8.58	8.46	8.31	8.18	8.28	8.42	8.27	8.44	8.09	7.57	8.23	8.18	8.6	8.42	8.65	8.47	8.8	8.36	7.83	7.95	8.19	8.3	8.18	8.09	8.8	9.33
TC0300002295.mm.2	Bcan	False	False	6.66	6.27	5.98	5.85	6.45	5.92	5.59	5.65	5.95	5.73	5.77	5.66	4.98	5.21	4.83	4.63	5.16	5.29	5.41	4.86	4.51	6.4	6.05	6.24	6.31	6.11	6.12	5.68	5.68	6.37	6	6.23	5.95	5.54	6.09	5.09	5.51	5.75	5.96	5.34	6.54	6.02
TC0300002296.mm.2	Hapln2	False	False	3.78	3.83	3.6	3.88	3.68	3.63	3.89	4	3.84	3.84	3.75	3.76	3.62	3.86	3.7	3.76	3.66	4.07	3.88	3.75	3.75	3.79	3.71	3.44	3.84	4.03	3.6	3.94	3.83	3.7	3.8	4.13	3.72	3.63	4.15	3.83	3.99	3.65	3.92	3.97	3.75	3.94
TC0300002297.mm.2	Apoa1bp	False	False	15.92	15.93	16.05	15.88	16.05	15.97	16.03	16.05	16.04	16.04	16.02	16.11	16.02	16.09	16.07	16.1	16.22	16.17	16.17	16.16	16.27	15.95	16.11	15.96	15.88	16.08	15.84	16.11	16.15	16.09	16.11	16.01	16.09	16.09	16.37	16.09	16.08	16.18	16.12	16.11	16.28	16.38
TC0300002298.mm.2	Ttc24	False	False	4.78	4.68	4.64	4.54	4.66	4.8	4.73	4.69	4.87	4.94	4.5	4.32	4.76	4.67	4.98	4.92	4.64	4.42	4.44	5.01	4.61	4.77	4.73	4.82	4.47	4.71	4.7	4.51	4.67	4.79	4.77	4.57	4.67	4.24	4.34	4.85	4.68	4.63	4.7	4.69	4.4	4.24
TC0300002305.mm.2	Rhbg; Tsacc	False	False	11.01	11.52	11.53	11.36	11.5	11.16	11.68	11.52	11.78	10.99	10.99	10.88	11.39	11.06	11.2	11.9	11.84	12.04	11.48	11.35	10.98	10.66	11.67	11.28	11.08	11.63	11.17	11.52	11.48	11.8	10.7	10.62	11.11	11.42	11.67	11.49	11.82	11.9	11.78	11.34	11.34	12.12
TC0300002306.mm.2	Tmem79	False	False	7.58	7.67	7.84	7.71	8.2	7.76	8.04	7.93	7.92	7.79	7.59	7.81	7.5	7.88	7.64	7.58	7.8	7.71	7.86	8.08	7.83	7.72	8.34	7.92	7.98	8.18	8.21	8.06	8.01	8.17	7.79	7.9	8.55	7.75	8.01	7.8	7.8	7.67	7.79	7.97	8.54	8.11
TC0300002309.mm.2	Bglap	False	False	7.23	7.91	7.57	7.8	7.7	7.57	8.19	7.8	7.69	8.25	8.29	8.29	7.23	7.02	7.25	7.36	7.98	8.54	7.71	7.91	7.74	7.13	6.9	7.54	7.19	6.82	7.54	7.46	7.67	7.76	7.66	7.53	7.48	7.56	7.97	7.32	7.48	7.37	7.83	7.43	7.49	8.43
TC0300002310.mm.2	Pmf1	False	False	9.11	9.07	8.94	8.94	9.19	9.12	9.42	9.27	9.26	9.09	8.2	8.68	8.39	8.56	8.61	9.14	9.21	8.82	9.22	8.53	9.05	9.15	10.49	9.58	9.58	9.47	9.65	9.66	9.9	9.48	9.16	9.13	9.57	9.03	9.23	8.94	8.73	8.69	8.86	8.75	9.21	9.19
TC0300002311.mm.2	Slc25a44	False	False	11.35	11.61	11.13	11.34	11.21	11.24	11.3	11.26	11.09	11.28	10.95	11.42	11.42	11.5	11.13	10.88	10.92	11.4	11.37	11.23	11.32	11.52	11.48	11.54	11.23	11.49	11.14	11.5	11.47	11.39	11.37	11.32	11.81	11.42	11.72	11.64	11.16	10.95	10.96	11.78	11.85	11.82
TC0300002312.mm.2	Sema4a; Mir7011	False	False	6.98	6.58	6.77	7.18	6.64	7.2	6.69	6.54	6.74	6.96	7.09	6.88	7.06	7.29	7.11	7.18	7.18	6.47	7.33	7.41	7.08	7.28	6.91	6.82	7.04	7.11	7.26	6.9	6.7	6.86	6.8	6.78	6.87	7.5	7.35	6.96	6.98	6.71	7.03	6.61	6.87	7.5
TC0300002313.mm.2	Lmna	False	False	14	14.1	14.12	14.52	14.34	14.32	14.66	14.46	14.6	14.29	14.02	14.22	13.97	14.12	13.79	14.49	14.39	14.69	14.47	14.33	14.38	14.16	14.93	14.25	14.48	14.84	14.54	14.61	14.61	14.64	14.5	14.5	14.9	14.06	14.59	14.45	14.19	14.32	14.14	14.47	14.84	15.33
TC0300002316.mm.2	Rab25	False	False	12.46	12.93	12.98	13	13.08	12.92	12.71	12.91	12.97	12.57	12.38	12.52	12.89	13.01	12.93	13.02	12.94	12.75	12.77	12.57	12.68	13.05	13.39	12.92	12.98	13.39	12.93	13.04	13.08	12.91	12.42	12.77	13.22	12.96	13.09	13.27	13.13	13.18	13.21	12.69	13.34	12.75
TC0300002317.mm.2	Lamtor2	False	False	12.99	13.28	13.26	13.02	13.63	13.01	14	13.8	13.9	13.06	12.71	12.63	13.75	13.58	13.62	14.42	14.36	14.52	13.6	13.59	13.43	12.97	13.73	13.48	13.36	13.65	13.15	13.93	13.97	13.89	12.92	12.92	13.4	13.51	14.14	13.87	14.45	14.58	14.34	13.41	13.72	14.16
TC0300002321.mm.2	Rxfp4	False	False	6.1	6.23	5.82	6.23	6.25	6.17	6.47	6.33	6.14	6.23	6.57	6.24	6.12	6	5.92	6.24	6.17	5.59	6.21	6.7	6.3	6.32	6.63	6.34	6.14	6.65	6.37	6.44	6.49	6.3	6.16	6.36	5.85	6.18	6.21	6.18	6.31	6.22	6.29	5.96	6.18	6.3
TC0300002324.mm.2	Syt11	False	False	6.98	7.64	6.94	7.37	7.93	7.38	7.41	7.95	8.18	6.1	7.18	7.11	7.21	7.19	6.71	7.3	7.18	7.16	6.99	6.55	6.85	7.15	6.57	7.47	6.95	6.8	7.66	7.44	7.07	7.46	6.78	6.95	7.18	7.12	6.83	6.89	7.57	7.56	7.08	7	7.13	6.65
TC0300002325.mm.2	1500004A13Rik	False	False	4.41	4.4	4.31	4.22	4.84	4.24	4.04	4.39	4.2	3.88	3.82	4.21	4.36	3.97	4.27	3.96	3.95	4.16	3.91	4.25	4.2	4.25	4.42	3.99	4.35	3.93	4.26	3.83	3.77	3.92	4.15	3.87	3.99	4.46	4.69	3.88	4.59	4.34	4.53	4.52	4.6	4.25
TC0300002328.mm.2	Msto1	False	False	8.6	8.72	8.41	8.28	8.61	8.27	8.35	8.49	7.92	8.49	7.97	8.65	9.27	9.34	8.96	8.86	8.93	8.85	9.17	8.77	8.98	8.37	8.77	8.65	8.5	8.76	8.5	8.6	8.2	7.95	8.48	8.64	9.38	9.26	9.29	9.35	8.95	8.56	8.32	9.07	9.45	9.44
TC0300002329.mm.2	Dap3	False	False	11.43	11.27	11.31	11.37	11.11	11.21	11.27	11.41	11.39	11.62	11.28	11.26	11.23	11.18	11.1	11.35	11.52	12.13	11.29	11.56	11.21	11.15	11.16	11.16	11.12	11.22	11.31	11.83	11.1	11.61	11.37	11.42	11.11	10.99	11.57	11.21	11.36	11.71	11.51	11.52	11.47	12.17
TC0300002333.mm.2	Rusc1	False	False	9.8	9.96	9.81	9.75	10.13	9.77	9.78	9.79	9.78	9.79	9.34	9.56	10.54	10.62	10.29	10	10.46	11.18	10.02	9.05	9.36	9.51	9.51	9.74	9.89	9.6	9.92	9.88	9.82	10.59	9.54	9.41	10.09	10.25	10.56	9.95	9.8	9.83	10.02	10.01	10.3	10.76
TC0300002334.mm.2	Fdps	False	False	14.29	15.15	15.21	14.33	15.01	14.94	15.75	15.63	15.24	15.19	15.25	15.43	15.76	15.8	15.52	15.98	16.1	16.14	15.85	15.29	15.66	14.25	14.69	14.41	13.99	14.3	14.36	14.93	15.23	14.96	14.36	14.45	15.1	15.16	15.17	15.39	15.42	15.53	15.75	15.11	15.31	14.98
TC0300002337.mm.2	Hcn3	False	False	3.39	3.51	3.75	3.48	3.56	3.52	3.75	3.55	3.45	3.39	3.68	3.63	3.73	3.59	3.54	3.51	3.53	3.48	3.62	3.37	3.46	3.51	3.43	3.55	3.68	3.41	3.79	3.95	3.75	3.33	3.49	3.49	3.79	3.55	3.34	3.44	3.4	3.91	3.67	3.66	3.76	3.44
TC0300002342.mm.2	Trim46	False	False	7.5	6.65	7.07	6.92	6.07	6.29	6.03	5.75	5.75	6.27	6.66	6.49	7.05	6.62	7.13	6.55	7.02	6.88	6.5	6.43	6.68	7.36	5.97	6.77	7.24	6.11	6.6	6.03	6.44	6.95	6.6	7	6.68	7.26	6.76	7.03	7.05	6.88	6.88	7.01	7.12	7.13
TC0300002343.mm.2	Slc50a1	False	False	11.76	12.08	12.08	11.7	12.18	11.82	11.99	11.94	12.63	11.98	11.82	11.79	12.4	12.4	12.12	12.92	12.59	12.85	12.41	12.01	11.94	11.52	12.07	11.84	11.82	12.13	11.44	11.93	12.14	12.1	11.49	11.6	12.24	12.21	12.58	12.09	12.42	12.5	12.49	12.33	12.5	12.99
TC0300002344.mm.2	Efna1	False	False	12.68	11.96	11.77	12.48	12.26	12.56	12.47	13.24	12.59	12.81	12.87	12.78	12.05	12	11.59	11.65	11.9	12.26	11.56	11.63	11.64	13.13	13.04	13.03	13.37	13.29	12.78	13.54	13.47	13.28	13.06	13.32	13.35	12.01	12.32	12.29	12.95	13.24	12.91	12.7	13.15	13.06
TC0300002346.mm.2	Efna3	True	False	9.47	10.64	10.38	9.96	10.41	10.11	9.11	8.81	9.04	8.53	8.73	8.21	8.3	8.55	8.54	8.29	8.37	8.72	8.26	8.22	8.21	8.34	8.64	9.01	9.14	9.44	9.59	8.33	8.51	8.96	8.6	8.66	8.37	8.53	9.03	8.6	7.81	7.93	8.09	8.35	8.45	8.12
TC0300002347.mm.2	Efna4	False	False	7.58	8.21	7.8	7.63	7.76	7.64	7.99	7.65	8.04	7.82	7.5	7.04	7.7	7.41	7.27	7.21	8.18	7.94	6.97	7.69	7.69	7.52	7.71	7.33	7.61	7.83	7.45	8.08	7.7	7.7	7.28	7.2	8.11	7.07	7.93	7.74	7.47	7.62	7.41	7.19	7.5	7.08
TC0300002348.mm.2	Adam15	False	False	7.43	7.55	7.21	7.72	7.68	7.75	7.43	6.78	7.44	7.74	7.6	7.67	7.29	7.18	7.04	7.43	7.49	7.39	7.34	7.2	7.4	7.27	8.32	7.8	7.9	7.71	7.67	7.53	7.54	7.96	7.79	7.51	7.7	7.48	7.56	7.4	7.04	6.97	7.01	7.4	7.81	6.98
TC0300002349.mm.2	Dcst1	False	False	6.14	5.93	5.99	5.72	6.24	5.65	6.2	5.73	6.17	5.61	5.96	5.9	5.65	5.93	5.9	5.6	5.77	4.74	5.79	5.86	5.74	6.28	6.04	5.93	6.09	6.39	6.06	5.28	5.48	5.69	5.66	5.64	4.69	5.87	6.04	5.86	6.32	5.97	5.83	6.08	5.64	5.54
TC0300002350.mm.2	Zbtb7b	False	False	7.38	7.25	7.11	6.87	6.74	6.88	6.92	7.01	6.7	6.86	6.12	6.55	7.37	7	6.75	6.23	6.75	6.97	6.85	6.8	6.87	6.47	6.31	7	7.01	6.37	6.99	6.67	6.62	6.92	6.46	6.8	7.35	7.19	7.39	7.12	5.88	6.72	6.3	6.85	6.84	7.48
TC0300002351.mm.2	Lenep; Flad1	False	False	6.81	6.41	6.57	6.61	6.71	6.33	6.64	6.41	7.01	6.68	6.66	6.85	7.26	7.02	6.95	6.79	7.05	7.59	7.1	6.69	7.14	6.3	7.14	6.59	6.06	6.47	6.8	6.69	6.88	6.7	6.74	6.67	7.24	6.77	7.44	7.01	6.8	6.86	7	7.13	7.66	7.79
TC0300002352.mm.2	Cks1b	True	True	8.14	8.01	7.62	8.32	7.4	7.52	8.13	8.64	8.56	8.05	7.63	7.74	8.77	9.02	8.59	10.01	9.77	9.72	8.75	7.71	8.94	9.41	10.8	9.53	9.21	9.99	9.58	10.38	10.04	9.49	9.72	9.76	9.75	8.52	9.48	8.9	9.11	8.8	8.98	8.75	9.68	9.22
TC0300002355.mm.2	Chrnb2	False	False	5.21	5.06	5.3	5.15	4.83	4.58	5.15	5.1	5.39	5.05	5.06	5.34	4.7	4.82	4.36	5.07	5.08	4.53	5.02	5.14	4.59	5.47	5.33	5.22	4.95	4.63	5.23	5.46	4.66	5.5	4.79	5.89	5.26	5.19	4.95	4.64	4.9	4.7	5.62	4.83	4.86	4.34
TC0300002357.mm.2	Il6ra	False	False	8.91	9.93	9.16	9	8.97	8.97	8.76	9.42	9.14	8.96	9.54	9.12	9.53	8.78	8.98	8.76	9.02	9.29	8.45	8.09	8.23	9.08	8.89	9.25	7.76	8	8.06	8.9	8.59	8.58	8.85	8.95	8.34	9.22	8.72	8.75	8.56	8.85	8.63	8.66	8.2	9.16
TC0300002358.mm.2	Atp8b2	False	False	5.43	6.69	6.44	6.6	6.3	6.45	5.94	6.18	5.8	6.3	6.65	6	7.05	6.72	6.51	5.85	6.2	4.86	6.93	6.88	6.28	6.42	6.3	6.28	6.4	6.78	6.25	5.9	6.12	5.65	5.91	6.38	6.07	6.27	6.46	6.52	6.54	6.52	5.55	6.7	6.78	5.49
TC0300002360.mm.2	Hax1	False	False	10.11	10.05	10.52	10.12	10.33	9.93	10.67	10.47	10.09	10.48	10.72	10.96	10.71	11.13	10.94	11.17	10.86	10.96	11.48	10.97	11.29	10.6	10.61	10.35	10.37	10.55	10.09	10.56	10.88	10.67	10.99	10.84	11.43	10.84	11.11	11.23	10.77	10.9	10.92	10.87	11.34	11.32
TC0300002361.mm.2	Ubap2l	False	False	15.67	15.15	15.53	15.65	15.35	15.43	15.48	15.6	15.36	15.71	15.65	15.65	15.68	15.49	15.71	15.53	15.64	15.65	15.55	15.34	15.62	16	15.63	15.74	15.78	15.39	15.58	15.73	15.67	15.67	15.87	15.73	15.78	15.82	15.6	15.69	15.65	15.51	15.67	15.64	15.84	15.87
TC0300002366.mm.2	Rps27rt; Rps27	False	False	15.04	15.14	15.19	15.28	15.3	15.24	15.3	15.36	15.44	14.5	14.66	14.59	14.87	14.88	14.85	15.11	15.28	15.53	13.7	14	14.35	14.91	15.18	14.92	14.96	15.18	14.72	15.42	15.26	15.09	14.77	14.78	14.95	14.82	15.22	14.88	15.41	15.14	15.22	14.32	14.62	14.85
TC0300002367.mm.2	Creb3l4	False	False	6.87	6.92	7.08	6.92	7.49	6.62	6.49	6.89	7.33	6.85	6.31	7.37	7.54	7.19	7.6	7.45	7.74	7.64	7.98	7.2	7.52	6.49	6.77	6.81	6.85	6.77	7.03	6.63	6.72	7.04	6.95	6.64	7.79	7.72	8.07	8.02	6.97	6.83	7.16	7.52	7.98	8.04
TC0300002369.mm.2	Slc27a3	False	False	5.7	5.84	5.43	5.97	5.78	5.91	5.51	5.34	5.54	5.96	5.73	5.73	5.56	5.6	5.67	5.95	5.79	6.2	6	6.27	5.92	5.48	5.29	5.6	5.48	5.57	5.73	5.85	5.78	5.65	5.55	5.57	5.53	5.97	5.79	5.97	6.05	5.67	5.89	5.73	5.27	6.17
TC0300002370.mm.2	Ints3	False	False	10.42	10.62	10.49	10.22	10.41	10.44	11.26	11.12	10.92	10.76	10.62	10.61	11.63	11.65	11.3	11.69	11.42	11.76	11.45	10.99	11.41	10.83	10.51	10.66	10.7	10.39	10.42	11.25	11.5	11.6	10.96	10.59	11.08	11.1	11.62	11.14	11.54	11.41	11.36	11.63	11.61	12.52
TC0300002371.mm.2	Npr1	False	False	10.64	9.27	10.02	9.62	8.91	9.09	9.56	8.78	9.37	9.77	9.67	9.99	10.71	10	10.24	9.5	10.58	11.78	10.24	9.32	9.96	10.12	8.89	9.25	9.85	8.38	9.4	10.29	10.13	10.74	10.34	9.55	10.33	11.13	9.84	9.33	10.64	10.78	11.12	10.53	10.67	11.35
TC0300002372.mm.2	Snapin	False	False	10.77	10.55	10.71	10.84	10.66	10.6	11	11.04	11.23	11.1	11.66	11.49	10.91	10.94	11.19	10.64	11.28	10.9	11.3	11.01	11.24	11.16	10.98	10.65	10.94	10.71	10.67	11.51	11.15	11.18	11.68	11.48	11.48	10.79	11.04	10.95	10.97	11.12	11.18	10.96	11.3	11.64
TC0300002373.mm.2	Chtop	False	False	12.62	12.7	12.45	12.41	12.93	12.35	12.54	12.55	12.35	12.69	12.69	12.73	12.52	12.59	12.22	12.4	12.37	12.53	12.66	12.45	12.65	12.31	12.71	12.58	12.62	12.63	12.4	12.14	12.33	12.26	12.37	12.58	12.88	12.37	12.9	12.3	12.11	12.1	12.14	12.45	12.82	13
TC0300002374.mm.2	S100a1	False	False	12.75	13.25	13.4	12.82	13.85	13.29	14.1	14.23	13.86	13.27	13.01	12.94	13.09	13.44	13.41	13.83	13.92	13.66	13.34	12.75	13.16	12.89	13.36	13.11	12.99	13.81	12.91	13.7	13.7	13.81	13.09	12.89	13.08	13.15	13.53	13.28	13.66	14.07	13.71	13.1	13.31	12.78
TC0300002376.mm.2	S100a9	True	False	6.94	5.9	5.77	5.93	5.79	5.91	6	6.49	6.38	6.98	5.82	5.97	9.57	7.11	6.84	8.94	6.36	7.28	9.43	7.48	7.51	5.8	6.04	5.86	5.69	6.17	5.69	6.2	5.78	5.88	5.55	5.78	5.84	7.08	8.91	8.53	7.77	7.43	7.93	6.08	6.03	6.56
TC0300002377.mm.2	Gm5849	False	False	4.53	4.33	4.6	4.59	4.27	4.6	4.32	4.07	4.5	4.08	4.29	3.7	4.22	4.69	4.26	4.4	3.95	4.26	4.2	4.69	3.84	4.62	4.16	4.16	4.2	4.65	4.15	4.18	4.49	4.43	4.24	4.27	4.09	4.6	4.71	4.32	4.01	4.88	4.49	4.5	4.05	4.52
TC0300002378.mm.2	9130204L05Rik	False	False	5.04	4.79	4.89	4.94	4.68	4.94	4.68	4.63	4.38	4.92	4.88	4.95	4.49	4.73	4.89	4.95	4.77	5.11	5.04	5.16	4.83	4.83	4.86	4.78	4.68	4.81	4.9	4.74	5.25	4.92	4.66	4.93	4.45	4.67	3.82	4.86	5.29	4.85	4.67	4.64	4.76	4.69
TC0300002382.mm.2	Lor	False	False	4.32	3.9	3.92	4.15	4.23	3.96	4.26	4.76	3.97	4.26	4	3.86	3.99	4	3.81	3.76	3.8	4.63	3.87	4.13	3.96	3.98	4.2	4.18	3.91	4.05	4.25	4.15	3.95	4	3.86	4.02	4.42	3.83	3.97	3.79	4	3.9	3.77	3.97	3.81	4.02
TC0300002383.mm.2	Lelp1	False	False	5.36	5.28	5.17	5.91	5.19	5.86	5.24	5.34	6.05	6.27	5.42	5.01	4.88	5.29	5.49	5.37	5.07	5.39	5.39	5.91	5.49	6.15	5.91	5.53	5.14	5.79	5.64	5.12	5.27	5.23	5.39	5.58	5.54	4.86	5.55	5.43	5.17	5.48	5.07	5.41	5.3	5.5
TC0300002384.mm.2	Prr9	False	False	3.71	4.02	4.12	3.71	3.79	3.87	4.31	4.02	4.24	3.58	3.97	3.83	3.92	4.17	4.32	3.86	3.93	4.85	3.69	3.81	3.89	3.89	3.98	4.01	3.43	4.04	3.93	4.09	4.25	3.81	3.88	4.7	3.78	3.43	4.57	3.41	4.02	4.01	4.04	3.78	3.9	4.04
TC0300002391.mm.2	Sprr1b	False	False	5.71	5.39	5.63	6.09	5.7	6.1	5.48	5.22	5.15	5.84	5.72	5.43	6.07	5.91	5.98	5.62	5.45	5.38	5.51	6.21	5.25	5.99	6.21	5.53	5.13	5.75	5.81	5.67	5.55	5.69	5.68	5.63	5.54	5.68	5.76	5.48	5.44	5.24	5.78	5.58	5.42	6.14
TC0300002392.mm.2	Sprr3	False	False	3.87	4.34	4.38	4.19	3.95	4.24	4.35	4.14	4.2	4.23	4.2	4.37	4.02	4.15	4.22	4.17	4.34	4.55	4.09	4.29	4.32	3.98	4.18	4.61	4.2	4.12	4.22	4.01	4.11	4.17	4.39	4.05	4.22	4.11	4.14	3.99	4.06	4.04	4.2	4.35	4.22	4.05
TC0300002393.mm.2	Sprr1a	False	False	5.92	7.27	5.91	5.94	5.91	6.65	6.78	7.02	6.7	7.22	6.58	6.44	4.89	5.23	4.93	5.24	5.27	6.07	5.32	5.98	4.83	6.21	6.36	6.54	5.94	5.54	5.85	6.17	6.01	5.73	5.94	6.11	5.62	5.51	5.58	5.27	5.51	5.71	5.42	4.84	5.08	5.67
TC0300002394.mm.2	Sprr4	False	False	6.16	6.33	6.21	6.58	6.1	6.43	6.1	5.86	5.57	6.15	6.51	5.69	6.22	5.82	6	6.23	5.64	5.46	5.91	6.72	5.84	6.43	5.97	6.01	6.12	6.26	6.15	5.91	6.41	5.74	5.85	5.96	5.8	5.76	5.28	5.69	6.03	6.06	6.32	6.39	5.71	5.83
TC0300002396.mm.2	Ivl	False	False	7.96	7.92	8.43	8.21	7.77	8.69	7.49	7.96	8.12	7.99	7.49	7.59	7.72	8.66	7.74	8.56	8.29	7.3	7.68	8.32	7.79	8.08	7.75	7.79	7.74	7.66	7.74	8.1	8.04	7.81	7.6	8.05	7.92	7.53	7.73	7.8	8.01	7.53	8.06	7.62	7.87	6.88
TC0300002397.mm.2	Smcp	False	False	5.06	5.16	5.51	5.29	4.8	5.32	5.15	5.23	4.92	4.7	5.4	4.85	5.45	5.31	5.77	5.28	5.85	5.73	4.58	5.08	5.18	5.66	5.03	5.35	5.03	5.06	5.62	4.99	4.95	5.53	4.95	4.89	5.34	4.86	4.56	5.26	5.01	4.95	4.9	4.72	5.04	4.82
TC0300002399.mm.2	Lce6a	False	False	3.56	3.57	3.5	3.46	3.38	3.25	3.08	3.61	3.09	3.36	3.39	3.25	3.45	3.22	3.37	3.41	3.26	3.1	3.03	3.77	3.68	3.29	3.16	2.88	3.24	3.21	3.52	3.1	3.43	3.14	3.02	3.55	3.24	3.55	3.33	3.4	4.01	3.2	3.36	3.19	3.1	3.37
TC0300002401.mm.2	Lce1a1	False	False	6.59	7.45	6.68	6.74	6.99	7.08	6.81	6.7	6.91	7.2	7.06	6.66	6.86	7.16	6.96	7.08	6.84	7.1	7.07	7.27	7.12	7.19	6.59	7.01	7.2	6.79	6.93	6.8	6.81	6.82	6.7	6.8	6.58	6.71	6.55	6.86	7.21	6.44	6.75	7.2	6.68	7.09
TC0300002402.mm.2	Lce1b	False	False	8.65	8.46	8.41	8.24	8.56	8.64	8.39	8.7	8.84	9.03	8.74	8.66	8.19	8.55	8.77	8.69	8.49	9	8.79	9.25	8.63	8.73	8.85	8.47	8.58	8.6	8.92	8.54	8.7	8.67	8.83	8.59	8.14	8.48	8.97	8.72	8.88	8.42	8.29	8.48	8.23	8.58
TC0300002403.mm.2	Lce1a2	False	False	10.07	9.68	9.87	9.77	9.55	9.94	9.73	9.98	9.91	9.99	9.9	9.73	9.64	9.73	10.09	9.76	9.58	9.99	9.8	10.01	9.68	10.07	10.07	9.84	9.94	10.38	10.06	9.4	9.68	10.13	9.54	9.84	9.31	9.99	9.83	9.94	9.98	9.79	9.5	9.79	9.15	8.67
TC0300002404.mm.2	Lce1d	False	False	5.72	5.92	5.26	5.75	5.78	6.02	5.54	5.65	5.62	5.66	6.3	5.56	5.44	5.69	5.44	5.52	5.23	5.64	5.73	6.08	5.69	5.91	6.06	5.71	5.42	6.1	6	5.36	5.66	5.75	5.7	5.43	5.58	5.72	6.01	5.5	5.73	5.94	5.75	5.7	5.3	5.2
TC0300002405.mm.2	Lce1e	False	False	4.44	4.83	4.32	4.51	4.71	4.41	4.66	5.64	4.6	5.4	4.3	4.34	4.47	4.43	4.15	4.51	4.48	4	4.34	4.87	4.31	5.11	4.32	4.59	4.54	5.04	4.68	4.29	4.76	4.74	4.38	4.59	4.45	4.52	4.36	4.55	4.65	3.47	4.39	4.6	4.05	4.75
TC0300002406.mm.2	Lce1f	False	False	6.37	5.78	5.86	6.03	5.55	5.82	5.46	6.06	5.64	5.55	5.71	5.63	5.87	5.98	6.24	5.81	5.64	5.57	5.43	5.8	6.22	6.18	6.16	6.1	5.74	6.39	6.19	5.25	5.64	5.08	5.45	5.78	5.27	6.15	6.49	6.25	5.96	5.45	5.9	5.6	5.77	5.43
TC0300002407.mm.2	Lce1g	False	False	5.05	4.96	4.56	4.68	5.18	4.99	4.99	5.47	5.17	4.66	5.26	4.81	4.82	4.85	4.97	4.97	5.02	4.69	5.04	5.09	4.98	5.13	4.98	4.57	4.81	4.86	5.31	4.78	4.84	4.63	4.91	4.71	4.2	5.34	4.62	5	5.47	4.73	4.91	5.16	4.77	4.6
TC0300002408.mm.2	Lce1h	False	False	7.47	7.41	7.2	7.68	7.04	7.46	7.26	7.22	7.36	7.42	7	7.13	7.07	7.27	7.47	6.93	7.32	7.74	7.41	7.36	7.25	7.43	7.32	6.94	7.19	7.68	7.49	6.77	7.44	7.36	7.25	7.27	6.77	7.9	7.65	7.37	7.43	6.9	7.45	7.15	6.76	7.37
TC0300002409.mm.2	Lce1i	False	False	3.48	3.46	3.2	3.32	3.58	3.62	3.3	4.22	3.87	3.4	3.02	3.38	3.32	3.23	3.35	3.6	3.6	3.7	3.41	3.27	3.26	3.47	3.82	3.49	3.59	3.54	3.55	3.62	3.43	3.58	3.18	3.51	3.5	3.16	3.84	3.18	3.7	3.65	3.62	3.68	3.22	3.92
TC0300002410.mm.2	Lce1j	False	False	7.8	7.47	7.34	7.43	7.22	7.54	7.14	7.38	7.46	7.82	7.51	7.69	7.35	7.29	7.27	7.44	7.41	7.74	7.36	7.85	7.59	7.7	7.68	7.77	7.36	7.36	7.67	7.33	7.4	7.43	7.28	7.36	7.22	7.69	7.4	7.38	7.43	7.78	7.5	8.11	7.31	7.27
TC0300002411.mm.2	Lce1k	False	False	5.63	5.55	5.54	5.22	5.2	5.51	5.4	5.42	5.25	5.19	5.69	5.59	5.25	5.47	5.72	5.6	5.28	4.93	5.5	5.37	5.49	5.63	5.57	5.58	5.38	5.34	5.66	5.22	5.21	5.06	5.49	5.2	5.13	5.49	5.04	5.54	5.56	5.22	5.49	5.14	5.08	5.19
TC0300002412.mm.2	Kprp	False	False	3.7	3.37	4.09	3.99	3.8	3.78	4.11	3.85	4.67	4.12	4.4	4.23	3.75	4.22	3.97	4.13	3.98	3.64	4.12	4.32	3.88	4.09	4.02	3.58	3.61	3.82	4.15	4.15	3.82	3.94	3.81	3.86	4.08	4.01	3.48	3.61	4.36	4.15	4.07	3.95	3.41	3.86
TC0300002413.mm.2	Lce1l	False	False	3.42	3.4	3.76	3.54	3.56	3.46	3.5	3.48	3.99	3.65	3.68	3.5	3.4	3.53	3.68	4.01	3.56	3.54	3.34	3.56	3.63	3.58	3.67	3.57	3.44	3.63	3.71	3.79	3.51	3.66	3.49	3.6	3.53	3.53	3.51	3.17	3.65	3.65	3.93	3.51	3.59	3.63
TC0300002414.mm.2	2310050C09Rik	False	False	4.57	4.46	4.58	4.26	4.27	4.92	4.7	4.54	4.87	4.91	4.36	4.58	4.48	4.42	4.77	4.15	4.63	4.02	4.2	4.77	4.34	4.63	4.79	4.55	4.5	4.13	4.62	3.93	4.34	4.79	4.15	4.46	4.04	5	4.43	4.44	4	4.46	5.08	4.45	4.13	3.77
TC0300002415.mm.2	Lce3a	False	False	5.92	6.07	5.98	6	5.57	5.66	5.79	6.04	5.98	6.08	6.07	5.5	5.8	5.79	5.72	5.75	6.17	5.94	5.18	6.17	5.59	5.87	5.94	5.9	6.08	5.66	5.95	5.79	5.99	6.21	5.55	5.36	5.82	5.95	6.11	5.6	5.36	6.26	5.6	5.68	5.03	6.19
TC0300002418.mm.2	Crct1	False	False	5.94	5.49	5.6	5.39	5.36	5.41	5.23	5.15	5.59	5.21	5.11	4.77	5.23	5.52	5.17	5.47	5.31	5.02	5.38	5.56	5.32	5.4	5.11	5.35	5.47	5.26	5.59	5.38	5.12	5.26	4.92	5.4	4.64	5.27	5.48	5.17	5.82	5.63	5.19	5.13	5.18	4.84
TC0300002419.mm.2	Lce1m	False	False	3.66	3.56	3.63	3.43	3.67	3.38	4.01	4.24	3.73	3.5	3.66	3.7	3.5	3.64	3.61	3.91	3.86	3.81	3.55	3.63	3.62	3.79	3.98	3.6	3.7	3.98	3.63	3.45	3.55	3.79	3.47	3.46	3.62	3.59	3.62	3.45	4.18	3.92	2.97	3.59	3.51	3.78
TC0300002424.mm.2	Tdpoz2	False	False	3.22	3.52	3.69	3.7	3.45	3.68	3.55	3.59	3.61	3.6	3.42	3.24	3.26	3.31	3.43	3.53	3.32	3.26	3.37	4.05	3.44	3.68	3.44	3.71	3.71	3.83	3.51	3.55	3.42	3.33	3.7	3.33	3.47	3.52	4.02	3.6	3.37	3.77	3.4	3.38	3.58	4.33
TC0300002425.mm.2	Tdpoz1	False	False	5.31	5.02	4.89	4.68	4.69	4.7	5.06	4.94	4.45	5.18	5.25	5.04	4.89	4.79	5.05	4.63	5.01	5.19	4.71	4.63	4.55	5.12	5.1	5.08	4.97	5.23	4.7	4.63	5.26	4.95	4.81	5.01	5.21	4.87	5.05	5.07	4.91	5.51	5.13	4.9	4.72	5.16
TC0300002430.mm.2	Gm9125	False	False	4.15	4.36	4.12	4.22	4.19	4.41	4.44	4.65	5.12	4.31	4.28	4.57	4.26	4.16	3.98	4.44	4.45	4.13	4.41	4.3	4.52	4.28	4.6	4.45	4.3	4.03	4.34	4.34	3.95	4.71	4.58	4.49	4.17	4.35	5.21	3.79	4.27	3.83	4.31	4	4.82	4.67
TC0300002431.mm.2	Gm10697; Tdpoz5	False	False	4.78	4.44	4.96	5.08	5.08	4.78	4.78	5.31	5.21	5.2	4.99	4.88	4.5	4.91	4.86	5.1	4.73	5.03	4.74	5.9	4.63	4.8	4.8	4.74	5.09	4.64	4.87	4.64	4.98	4.92	4.35	5.09	4.89	4.93	4.74	4.95	4.77	4.98	5.05	5.02	4.84	4.93
TC0300002432.mm.2	Gm9125	False	False	4.24	3.99	4.18	4.57	4.09	4.22	4.23	4.11	4.02	3.72	4.18	3.67	4.11	3.82	3.81	4.48	3.71	3.73	3.65	4.19	3.98	4.14	4.39	4.44	3.85	3.74	4.6	3.62	3.83	3.85	3.98	4.28	3.72	3.82	4.53	4	3.76	3.83	3.83	4.04	3.53	3.84
TC0300002433.mm.2	Gm10697	False	False	4.78	4.44	4.96	5.08	5.08	4.78	4.78	5.31	5.21	5.2	4.99	4.88	4.5	4.91	4.86	5.1	4.73	5.03	4.74	5.9	4.63	4.8	4.8	4.74	5.09	4.64	4.87	4.64	4.98	4.92	4.35	5.09	4.89	4.93	4.74	4.95	4.77	4.98	5.05	5.02	4.84	4.93
TC0300002435.mm.2	Gm10696	False	False	5.01	5.21	5.05	5.29	4.94	4.53	5.38	5.77	5.51	4.64	5.99	4.95	5.04	4.78	4.85	5.09	4.92	4.99	5.51	5.25	4.87	4.97	4.84	5.08	5.23	5.78	5.13	5.01	5.57	5.04	5.07	5.09	5.14	4.96	5.1	5.16	5.25	5.02	5.24	5.22	5.17	5.99
TC0300002443.mm.2	Oaz3	False	False	3.48	3.78	4	3.91	3.8	3.73	3.97	3.91	4.04	3.81	3.56	3.84	4.12	3.74	3.94	4.46	4.19	4.41	4.02	3.9	4.03	4.39	3.5	3.79	3.81	4.09	3.91	3.97	3.93	3.45	3.87	3.65	3.7	3.91	3.76	4.11	3.8	3.91	3.98	4	3.66	4.2
TC0300002444.mm.2	Riiad1	False	False	11.86	11.01	12.46	11.63	11.29	12.03	12.48	12.06	12.68	12.03	11.82	12.21	12.07	12.57	13	13.08	12.77	13.27	12.19	12.69	12.47	11.74	12.3	12.59	11.34	11.86	11.71	12.95	12.28	12.36	12.01	11.05	11.83	12.52	12.58	12.92	12.39	12.59	13.14	12.69	12.48	12.36
TC0300002445.mm.2	Snx27	False	False	10.72	10.75	10.89	10.76	10.76	10.69	11.36	11.17	11.18	11.22	11.08	11.31	11.05	11.12	11.09	11.24	11.19	11.37	11.52	11.25	11.43	10.87	10.7	10.58	10.72	10.43	10.59	11.14	11.02	10.97	10.97	10.77	11.1	11.19	10.81	10.89	11.2	10.99	10.99	10.87	11	10.97
TC0300002450.mm.2	Tuft1	False	False	8.26	8.57	8.17	8.16	7.73	7.84	8.06	8.01	7.65	8.52	8.09	8.51	8.11	8.12	7.99	7.69	7.8	7.72	7.39	7.58	7.73	8.26	7.67	7.55	7.54	7.7	7.48	8.08	7.97	7.88	7.92	7.84	8.05	8.05	8.18	8.15	7.62	7.73	7.57	8.09	7.89	7.67
TC0300002451.mm.2	BC021767	False	False	9.96	8.73	9.4	9.76	9.35	9.4	9.07	9.14	8.77	9.36	9.53	9.65	9.27	8.76	8.99	9.05	8.95	9.12	9	9.05	9.05	9.04	8.64	8.84	9.36	8.94	9.22	8.93	8.85	8.83	9.14	9.37	9.15	9.08	9.01	9.5	9.51	8.75	8.93	9.17	9.3	9.06
TC0300002453.mm.2	Cgn	False	False	9.15	8.06	7.97	8.44	8.67	9.09	8.64	8.57	8.75	9.28	9.3	9.29	8.4	8.16	8.23	7.66	7.89	7.48	8.4	8.74	8.97	8.72	8	8.49	9.16	8.5	8.58	8.21	8.27	8.39	8.95	8.96	8.53	8.48	8.14	8.39	8	7.89	8.3	8.24	8.88	8.23
TC0300002454.mm.2	Psmb4	False	False	15.05	15.21	15.29	15.29	15.43	15.18	15.76	15.88	16	15.45	15.29	15.43	14.95	15.19	15.19	15.93	15.78	15.77	15.76	15.41	15.33	15.33	15.91	15.44	15.38	15.65	15.33	15.88	15.99	16.08	15.22	15.42	15.5	15.16	15.34	15.29	15.72	16.1	15.74	15.12	15.42	15.63
TC0300002460.mm.2	Zfp687	True	True	12.18	11.41	11.82	11.78	11.05	11.55	10.3	10.54	10.4	11.12	11.22	11.04	11.67	11.39	11.16	10.42	10.08	10.52	10.75	10.59	10.73	11.41	11.35	11.77	11.75	11.15	11.77	10.7	10.46	10.72	11.16	11.18	10.88	11.43	10.93	11.29	10.18	10.31	10.04	11.17	10.97	10.53
TC0300002462.mm.2	Psmd4	False	False	11.53	11.53	11.66	11.61	11.83	11.63	11.64	12.18	11.97	12.2	11.87	12.09	11.14	11.46	11.23	11.85	11.57	10.98	12.1	11.69	11.63	11.18	11.78	11.52	11.43	11.68	11.51	11.88	11.91	12.08	11.86	11.88	11.96	11.34	11.03	11.21	11.66	11.58	11.56	11.66	11.74	11.22
TC0300002463.mm.2	Pip5k1a	False	False	11.07	11.32	11.18	11.3	11.55	11.74	10.66	10.67	10.68	11.09	11.07	11.32	10.46	10.53	10.42	9.64	9.73	9.67	10.55	10.62	10.79	10.56	10.85	11.33	11.52	11.23	11.37	10.22	10.06	10.6	11.16	11.07	11.23	10.57	10.41	10.97	9.85	9.84	9.7	10.4	10.59	10.73
TC0300002465.mm.2	Scnm1	False	False	13.63	13.34	13.59	13.63	13.46	13.42	13.77	13.74	13.6	13.17	13.22	13.42	13.51	13.64	13.76	14.07	14.17	14.3	13.79	13.26	13.78	13.39	13.68	13.11	13.66	13.4	13.11	13.85	13.83	13.68	13.56	13.48	13.52	13.52	13.76	13.76	13.98	13.81	13.96	13.53	13.92	13.67
TC0300002467.mm.2	Tnfaip8l2	False	False	4.2	4.32	4.2	4.74	4.1	4.21	4.19	4.38	4.41	4.43	4.34	4.04	4.18	4.23	4.18	4.69	4.06	4.71	4.22	4.15	4.15	4.64	4.28	4.26	4.12	4.17	4.33	4.31	4.27	4.15	4.1	4.08	3.99	3.98	4.44	4.23	4.55	4.45	4.64	3.93	4.18	3.9
TC0300002469.mm.2	Gabpb2	False	False	8.6	7.75	8.22	8.32	7.59	8.01	7.55	8.13	7.51	8.46	8.5	8.5	7.95	7.98	7.93	8.13	8.03	8.34	7.91	8.31	7.88	8.35	7.75	8.35	8.29	8	7.96	8.41	8.17	8.02	8.27	8.55	8.08	8.28	7.78	8.06	8.17	7.53	8.21	8.29	7.9	8.07
TC0300002470.mm.2	Mllt11	False	False	6.66	6.27	6.22	6.59	6.3	6.24	6.49	7.04	6.47	6.25	6.86	6.82	6.7	7.57	7.13	7.13	6.9	7.23	7.15	6.24	7.29	7.15	7.27	6.59	6.81	6.36	6.44	7.21	7.48	7.49	7.08	6.91	7.36	6.75	7.78	7.32	7.27	7.28	7.27	6.86	7.38	7.58
TC0300002472.mm.2	Prune	True	True	12.72	12.64	12.56	12.42	12.33	12.39	11.54	11.42	11.27	11.8	12.04	11.99	12.09	12.11	12.16	10.89	11.18	11.96	11.44	11.41	11.87	12.29	11.93	12.31	12.31	12.02	12.43	11.29	11	11.46	12.08	11.82	12.03	12.02	12.27	12.24	10.9	10.52	11.06	11.59	11.78	12.05
TC0300002473.mm.2	Anxa9	False	False	9.16	9.05	9.42	9.3	8.91	9	9.14	8.9	9.14	9.72	9.03	8.87	9.1	8.76	9.11	9.48	9.36	9.61	9.05	8.81	8.72	8.9	9.12	9.2	9.14	9.37	9.04	8.94	9.8	9.48	8.81	9.34	8.97	9.13	8.79	8.99	9.43	9.26	9.19	9.21	8.99	9.11
TC0300002474.mm.2	6330562C20Rik; RP24-372P19.1; AK144859; Gm10691	False	False	6.22	5.95	6.12	6.44	6.36	6.21	6.23	6.42	6.05	6.41	6.58	6.32	6.39	6.61	6.43	6.43	6.63	7.17	6.34	6.56	6.74	6.29	6.53	6.42	6.41	6.3	6.59	6.08	6.1	6.15	6.2	6.57	6.07	6.33	6.49	6.79	6.23	6.09	6.49	6.33	6.51	6.37
TC0300002475.mm.2	Setdb1	False	False	10.5	9.66	10.02	9.81	10.1	9.91	9.4	9.96	8.52	10.6	10.28	10.46	10.58	10.72	10.63	9.2	9.81	9.6	10.58	10.68	10.57	10.73	9.74	10.23	9.95	9.8	9.93	9.95	9.84	9.79	10.77	10.61	10.53	10.91	10.13	10.55	9.51	9.84	9.79	10.81	10.71	9.83
TC0300002481.mm.2	Adamtsl4	False	False	10.59	10.53	10.35	10.81	10.51	10.45	10.47	10.05	10.32	10.88	10.9	10.36	9.97	10.32	9.9	10.3	10.13	10.5	10.53	10.64	10.51	10.6	10.55	10.31	10.74	10.38	10.54	10.29	10.07	10.46	10.4	10.33	10.54	10.28	10.44	10.08	10.38	10.14	10.59	10.64	10.23	10.84
TC0300002482.mm.2	Ecm1; Mir7014	False	False	6.3	7.24	6.58	6.54	6.87	6.08	6.1	5.88	6.2	6.45	6.96	6.43	7	6.8	6.81	6.42	6.36	6.83	6.38	6.02	6.35	6.4	6.23	6.15	6.45	6.28	6.19	6.25	6.2	6.34	6.72	6.56	6.39	6.14	6.41	6.59	6.64	6.73	6.36	6.34	6.56	7.07
TC0300002483.mm.2	Tars2	False	False	7.58	7.24	7.49	7.04	6.95	6.55	6.99	7.41	7.18	7.29	6.79	7.24	7.45	7.28	7.51	7.46	7.75	7.05	7.53	7.09	7.6	6.9	7.27	6.93	7.22	6.98	6.89	7.17	7.38	7.07	7.05	6.78	7.03	6.74	6.81	7.16	7.25	7.51	7.26	7.42	7.79	7.65
TC0300002485.mm.2	Rprd2	False	False	13	13.05	13.16	12.92	13.09	13.05	12.36	12.53	12.34	12.14	12.08	12	12.8	12.54	12.55	11.74	12.2	11.8	11.19	11.64	12.13	12.94	12.3	12.86	12.99	12.45	12.86	12.09	12.03	11.89	12.46	12.54	12.15	12.54	12.37	12.19	12.09	11.39	12.1	12.04	11.86	11.5
TC0300002487.mm.2	Prpf3	False	False	10.55	10.51	10.54	10.5	11.01	10.48	10.46	10.67	10.29	10.92	10.99	10.89	10.87	10.57	10.78	10.39	11.13	10.52	11.24	10.76	10.98	10.47	10.51	10.62	10.56	10.12	10.37	10.71	10.6	10.37	10.98	10.79	11.17	10.54	10.32	10.6	10.58	10.43	10.71	10.56	11.09	11.59
TC0300002488.mm.2	Mrps21	False	False	9.65	10.1	10.35	10.03	10.62	10.16	10.7	10.6	10.8	9.64	9.51	9.94	10.56	10.37	10.41	11.07	11.17	11.69	9.58	9.56	10.17	9.98	11.11	10.39	10.39	11.14	10.19	11.25	11	10.99	10.52	10.36	10.57	10.4	11.3	10.91	11.12	11.4	11.17	9.7	10.8	11.43
TC0300002489.mm.2	Ciart	True	False	6.84	7.34	7.82	7.16	6.64	6.39	6.2	6.27	6.67	6.8	6.31	6.35	6.47	5.95	6.54	5.64	6.23	6.42	5.92	5.59	5.62	6.29	6.41	6.79	6.48	6.04	6.65	5.98	6.35	6.73	6.01	6.4	5.98	6.62	4.9	5.48	6.17	6	6.35	6.6	5.83	6.09
TC0300002490.mm.2	BC028528	False	False	4.5	4.64	4.68	4.42	4.3	4.45	4.13	4.19	4.55	4.51	4.41	4.53	4.7	4.01	4.3	4.37	4.67	4.42	4.78	4.84	4.41	4.88	5.29	4.05	4.32	4.37	4.62	4.36	4.43	4.95	4.23	4.43	4.6	4.13	4.48	4.7	4.76	5.04	4.55	4.3	4.83	5.35
TC0300002491.mm.2	Car14	False	False	4.2	4.41	4.21	4.67	4.86	4.61	4.5	4.51	4.43	4.9	4.91	4.96	4.52	4.54	4.63	4.39	4.18	4.35	4.15	5.02	4.58	4.34	4.44	4.27	4.6	5.08	4.76	4.26	4.45	4.39	4.72	4.44	4.34	4.37	4.69	4.43	4.12	4.19	4.88	4.42	4.46	4.58
TC0300002492.mm.2	Plekho1	False	False	5.15	4.69	4.87	4.86	4.7	4.53	5.27	4.51	4.4	5.46	4.74	5.07	5.54	4.4	4.74	4.62	5.12	5.34	5.59	4.98	5.01	4.94	5.44	4.83	5	5.04	5.1	5.72	5.05	4.86	4.83	4.96	4.6	5.16	5.7	5.19	4.92	5.13	4.64	4.82	5.14	4.71
TC0300002493.mm.2	Vps45	False	False	10.21	10.41	9.63	10.16	10.02	9.69	9.78	9.84	9.95	10.07	10.16	10.09	10.36	10.1	10.08	9.55	9.93	9.92	10.6	10.37	10.36	10.22	9.98	9.97	9.89	10.48	9.72	10.01	10.29	9.74	10.09	10.09	10.17	10.37	10.63	10.25	9.49	10.05	10.05	10.29	10.4	8.92
TC0300002497.mm.2	Bola1	False	False	6.21	6.82	6.82	6.17	7.32	6.58	7.7	7.37	7.93	6.16	6.13	6.63	6.93	7.19	6.98	7.72	7.92	8.15	7.16	6.98	6.76	6.19	6.97	6.78	6.61	6.9	6.46	7.34	6.67	6.98	6.55	6.56	6.62	6.97	7.62	7.42	7.03	7.67	7.17	6.41	7.08	8.46
TC0300002499.mm.2	Hist2h2ac	False	False	13.83	14.15	13.33	13.98	13.56	13.92	13.73	13.83	13.71	14.38	14.11	14.53	14.3	14.14	14.13	13.52	13.74	13.82	14.05	14.12	14.41	14.61	14.88	14.26	13.99	14.56	13.87	13.99	14.07	13.72	14.46	14.52	15.12	14.2	14.47	14.12	13.75	13.77	13.6	14.01	14.26	13.66
TC0300002500.mm.2	Hist2h3c2	False	False	10.05	9.87	9.35	9.85	9.79	8.98	10.14	10.22	10	10.18	9.49	10.07	9.7	9.32	9.32	9.52	9.5	9.02	9.29	9.09	9.09	11.2	11.38	10.6	10.48	10.69	10.47	10.33	10.19	9.94	10.8	11.2	11.16	9.32	10.19	9.75	10	9.89	9.93	10.13	10.46	9.36
TC0300002501.mm.2	Hist2h2aa1	False	False	15.59	15.72	15.27	15.59	15.59	15.29	15.57	15.7	15.42	15.98	15.73	16.05	15.91	15.79	15.9	15.53	15.42	15.67	15.73	15.73	15.8	16.07	16.31	15.85	15.67	16.24	15.55	15.58	15.68	15.53	15.94	15.98	16.23	15.77	16.11	15.78	15.37	15.5	15.27	15.66	15.71	15.75
TC0300002504.mm.2	Hist2h4	False	False	12.74	13.19	10.66	12.68	12.77	12.59	12.78	13.46	13.12	13.38	13.17	13.27	13.7	12.3	13.09	13.14	13.2	13.11	12.87	12.53	12.66	13.98	14.78	13.33	13.31	14.23	12.77	13.67	13.93	13.3	13.07	13.4	13.69	13.07	13.7	12.98	13.16	13.18	12.79	13.21	13.18	12.64
TC0300002506.mm.2	Fcgr1	False	False	5.81	6.01	5.58	5.81	5.56	5.84	5.48	5.47	5.51	6.36	5.92	5.71	5.81	5.49	5.55	5.78	5.55	4.83	7.52	5.97	5.55	5.77	5.69	5.68	5.7	5.81	5.68	5.44	5.85	5.71	5.11	5.42	5.51	5.41	5.17	5.41	5.32	5.5	5.63	5.74	5.36	5.76
TC0300002513.mm.2	BC107364	False	False	5.09	5.53	5.1	5.07	4.81	5.18	5.25	5.03	5.02	5.41	5.24	5.1	4.97	4.66	5	5.15	5.27	5.25	5.27	5.68	4.93	5.11	5.2	5.1	5.25	5.23	5.24	5.21	5.4	5.61	5.17	5.18	4.76	5.13	5.25	5.12	5.04	5.44	4.78	5.42	4.78	5.44
TC0300002522.mm.2	Polr3gl	False	False	9.49	9.7	9.44	9.36	9.83	9.58	9.47	9.1	9.3	9.39	9.41	9.69	9.41	9.04	8.91	8.93	9.19	8.66	9.38	9.22	9.08	8.67	9.54	9.41	9.37	9.32	9.16	8.72	8.97	8.91	9.23	9.28	9.62	9.37	9.09	9.39	8.99	8.83	8.82	9	9.25	8.99
TC0300002526.mm.2	Nudt17	False	False	6.69	6.62	6.92	6.37	7.04	6.47	6.58	6.78	6.73	6.88	6.15	6.23	6.46	6.33	6.64	7.09	6.8	6.86	6.69	6.41	6.58	6.79	6.73	6.57	6.77	6.81	6.15	7.36	6.79	6.79	6.81	6.46	6.35	6.81	7.07	6.9	6.86	6.48	6.47	6.79	6.56	6.74
TC0300002527.mm.2	Polr3c	False	False	10.78	10.48	10.36	10.81	10.61	10.63	9.95	10.32	10.36	10.58	10.3	10.39	10.56	10.5	10.28	10.11	10.09	11.12	10.29	10.01	10.17	10.76	11.04	10.86	10.76	10.71	10.86	10.92	10.25	10.47	10.5	10.63	10.41	10.66	10.94	10.49	10.21	10.51	9.86	10.34	10.4	10.86
TC0300002531.mm.2	Gpr89	False	False	7.16	7.3	6.88	7.26	7.46	6.69	7.47	7.8	7.44	6.93	6.84	7.18	7.59	7.23	7.56	7.1	7.17	7.75	6.91	7.28	7.43	7.69	6.82	7.03	6.98	7.14	7.24	6.99	7.02	7.2	7.05	7.07	7.12	7.5	7.59	7.43	7.04	7.11	6.59	6.94	7.05	7.25
TC0300002532.mm.2	Gja8	False	False	4.16	4.24	4.31	3.98	3.9	4.34	4.14	4.32	4.27	4.49	4.26	4.19	3.66	4.16	4.14	4.51	3.98	3.99	4.17	4.48	4.14	4.17	4.21	4.15	4.13	4.24	4.19	4.6	4.06	4.05	4.08	4.11	4.22	4.08	4.04	4.24	4.27	4.23	4.56	4.1	3.87	4.66
TC0300002540.mm.2	Olfr1402	False	False	4.19	3.92	4.06	3.81	4.04	4.63	4.05	4.81	4.04	4.17	4.18	4.08	4.1	3.93	4.33	3.78	3.97	4.23	3.66	4.2	3.97	3.91	4.07	3.66	3.98	4.61	4.01	3.94	3.87	3.69	4	3.92	4.07	3.86	4.69	4.43	4.39	3.83	4.17	4.13	4.02	4.55
TC0300002541.mm.2	Chd1l	False	False	7.53	7.51	7.45	7.01	7.22	7.19	7.33	7.24	7.32	7.4	7.57	7.48	6.69	7.09	7.28	7.19	7.36	6.83	7.05	7.08	7.39	6.81	7.05	6.8	6.66	7.24	7.23	6.85	6.55	6.92	6.75	7.06	6.67	6.74	7.01	6.6	7	7	6.96	6.91	6.82	6.97
TC0300002542.mm.2	Gm17651	False	False	7.93	8.32	7.98	8.42	8.58	7.52	8.1	8.68	7.23	10.03	8.28	7.09	7.42	7.82	7.71	8.99	6.86	8.2	8.64	9.29	6.93	9.08	7.61	8.65	8.07	8.68	8.01	7.38	5.82	6.37	6.91	8.07	7.52	8.72	9.46	7.03	7.18	8.33	7.79	8.9	6.85	9.75
TC0300002543.mm.2	Pde4dip; Mir7225	False	False	9.54	9.26	9.24	9.02	8.58	8.69	9.18	9.17	8.43	9.73	9.07	9.6	10.57	10.07	10.23	9.87	10.07	10.27	9.93	10.46	10.15	9.37	8.85	8.53	8.77	8.59	8.82	9.27	9.47	8.92	9.09	8.87	9.39	9.91	9.6	9.82	9.46	9.53	9.41	9.69	9.57	9.65
TC0300002549.mm.2	Phgdh	False	False	6.17	6.67	6.84	6.29	6.37	5.96	6.36	5.97	6.52	6.12	6.28	6.3	6.47	6.51	6.21	6.26	6.07	5.96	6.28	6.26	6.34	6.48	6.31	6.48	6.37	6.56	6.16	6.38	6.87	6.31	6.85	6.52	6.95	6.46	7.14	6.19	6.44	6.48	6.49	5.95	6.43	6.95
TC0300002551.mm.2	Hsd3b4; Gm10681; Gm4450	False	False	5.88	6.09	6.3	5.93	5.78	6.05	6.24	5.7	6.2	5.71	6.14	5.96	6	5.51	6.07	6.28	5.79	6.18	5.86	6.48	5.66	5.9	6.1	6.12	6.25	6.34	6.2	5.68	5.93	6.09	5.92	6.01	5.45	6.19	6.4	6.33	6.3	5.49	6.06	6.03	5.84	5.31
TC0300002553.mm.2	Hsd3b4; Gm10681	False	False	4.97	4.96	5.14	4.77	4.7	4.7	4.94	4.57	4.39	4.74	4.87	4.38	4.86	4.41	4.95	4.93	4.63	5.31	4.22	5.16	4.58	4.64	4.81	4.88	4.9	5.07	5.03	4.75	4.79	4.99	4.67	4.57	4.32	5.01	5.25	4.96	5.05	4.64	4.86	4.99	4.74	4.5
TC0300002554.mm.2	Hsd3b5	False	False	5.6	5.6	5.57	5.57	5.25	5.8	5.39	5.55	5.64	5.58	5.88	5.55	5.88	5.73	5.5	5.73	5.48	5.98	5.94	5.81	5.5	5.86	5.64	5.65	5.55	5.82	5.85	5.72	5.51	5.2	5.4	5.6	4.75	5.86	5.9	5.89	5.67	5.64	5.63	5.62	5.6	5.14
TC0300002558.mm.2	Hsd3b2	False	False	5.19	5.23	4.94	5.47	5.06	5.95	5.76	5.1	5.26	5.98	5.44	5.46	4.97	5.51	5.19	5.78	5.21	5.76	5.58	5.74	5.33	5.08	5.12	5.08	5.22	5.53	5.55	5.36	5.39	5.58	5.24	5.91	4.73	5.07	5.46	4.66	4.97	5.16	4.83	5.79	5.46	5.57
TC0300002559.mm.2	Hsd3b3	False	False	4.76	4.89	4.58	4.72	4.94	4.63	4.71	4.88	4.64	5.03	4.63	4.56	4.6	4.37	4.47	4.58	4.84	4.99	4.51	4.96	5.03	4.72	4.65	4.73	4.88	4.9	4.53	4.82	4.67	4.9	4.68	4.64	4.37	4.44	4.56	4.61	4.62	4.98	4.69	4.99	4.54	4.29
TC0300002561.mm.2	Hsd3b6	False	False	4.81	5.36	5.18	5.53	4.96	5.18	5.27	5.16	5.24	5.45	5.57	5.49	4.75	5.01	4.82	5.1	5.2	5.49	5.08	5.38	5.29	5.53	4.79	5.11	4.96	5.58	5.5	5.04	5.07	5.26	5.16	5.13	4.67	5.26	5.63	5.31	4.85	4.88	5.08	4.76	4.7	5.08
TC0300002565.mm.2	Hsd3b1	False	False	5.21	5.47	5.15	4.93	5.29	5.34	4.73	5.26	5.27	5.68	5.52	5.07	5.04	5.04	5.32	5.14	5.05	5.29	4.65	5.54	5	5.17	5.32	5.49	5.1	4.85	5.3	4.7	5.27	5.2	5.19	4.98	4.84	5.27	5.57	5.22	4.95	5.28	5.45	5.69	5.23	5.26
TC0300002566.mm.2	Hao2	False	False	3.87	4	4.38	4.21	4.15	4.14	3.64	4.28	4.05	4.33	4.29	4.1	4.34	4.15	4.21	4.08	3.76	4.23	4.02	4.05	3.69	4.36	4.12	3.95	4.1	4.18	4.27	3.91	3.85	3.89	4.07	4.12	3.56	4.08	4.3	4.19	3.98	3.99	4.34	3.85	3.83	3.82
TC0300002580.mm.2	Wdr3	False	False	7.45	7.28	7.32	6.69	7.25	7.55	7.65	7.71	7.61	7.76	7.42	8.19	7.74	7.7	8.05	7.99	7.52	7.24	7.57	7.09	7.78	6.83	7.37	7.01	7.54	6.97	6.61	7.83	8.1	7.64	7.96	7.67	8.39	7.64	7.44	7.46	7.55	7.45	7.65	7.57	7.99	6.38
TC0300002582.mm.2	Fam46c	False	False	8.61	8.25	8.58	8.46	8.19	8.27	8.1	7.93	7.89	8.83	9.08	8.14	8.05	8.02	8.49	7.67	7.62	7.58	8.47	8.4	8.23	8.13	8.04	8.15	8.2	8.3	8.08	7.87	7.81	7.61	8.71	8.34	8.28	7.95	7.93	8.24	7.71	7.48	7.45	8.31	8.31	8.05
TC0300002583.mm.2	Man1a2	False	False	10.67	10.49	10.34	10.36	10.43	10.36	10.52	10.75	10.45	10.75	10.66	11.02	10.5	10.32	10.52	10.11	10.38	10.01	10.28	10.42	10.83	10.63	9.82	10.57	10.39	10.31	10.31	10.58	10.11	10.32	11.11	10.72	10.9	10.37	10.77	9.97	9.94	10.4	10	10.34	10.57	10.95
TC0300002593.mm.2	Ttf2	False	False	6.07	6.12	6.27	5.94	6.4	5.92	6.07	6.74	6.09	6.43	6.24	6.55	6.71	6.67	6.74	6.42	6.31	6.79	6.34	6.05	6.76	6.76	6.22	6.35	6.36	5.66	6.34	6.99	6.61	7.1	6.43	6.72	7.55	6.15	6.53	6.67	6.25	6.61	6.35	6.88	6.75	6.22
TC0300002594.mm.2	Cd101	False	False	5.65	5.62	5.27	5.49	5.37	5.57	5.72	5.78	6.13	5.24	5.87	5.4	5.5	5.26	5.34	6.07	5.61	5.51	5.42	5.25	5.45	5.55	5.81	5.26	5.5	5.3	5.67	5.66	5.76	5.49	5.31	5.28	5.68	5.33	5.4	5.47	5.62	5.59	6.25	5.21	5	4.97
TC0300002595.mm.2	Ptgfrn	False	False	14.41	14.69	14.57	14.48	14.33	14.36	13.89	13.84	13.64	14.28	14.14	14.28	14.48	14.73	14.55	13.98	14.07	14.36	14.58	15.13	14.82	14.47	14.49	14.66	14.52	14.41	14.64	13.66	13.61	13.65	14.39	14.32	14.26	14.73	15.07	14.89	13.98	14.01	14.14	14.51	14.63	14.66
TC0300002598.mm.2	Cd2	False	False	5.96	6.24	5.4	5.73	5.78	5.98	6	5.75	6.15	6.28	5.91	6.31	5.85	5.68	5.89	5.9	5.93	5.6	6.44	6.43	5.78	5.98	6.38	5.6	6.13	6	5.88	6.14	6.22	6.2	5.96	6.05	5.3	6.09	5.94	6.1	6.1	5.78	5.9	5.99	5.2	5.77
TC0300002605.mm.2	Atp1a1	False	False	16.63	16.73	16.63	16.61	16.75	16.72	16.65	16.7	16.54	16.71	16.75	16.83	16.68	16.62	16.67	16.38	16.35	16.54	16.75	16.61	16.73	16.75	16.56	16.67	16.71	16.74	16.85	16.51	16.58	16.57	16.8	16.8	16.83	16.7	16.84	16.59	16.48	16.44	16.47	16.8	16.74	16.59
TC0300002610.mm.2	Mab21l3	True	False	7.14	7.58	7.82	9.09	9.11	10.7	8.58	8.01	9.6	7.59	8.17	7.14	8.9	9.71	9.16	9.88	8.63	9.43	8.76	7.89	7.97	6.52	7.76	8.07	9.46	9.89	9.36	7.15	7.16	7.28	7.65	8.8	8.17	7.45	8	8.24	7.98	8.14	7.23	7.65	7.58	7.84
TC0300002611.mm.2	Slc22a15	False	False	9.76	8.36	9.3	9.76	7.67	9.21	9.42	9.23	8.55	9.4	9.38	9.82	9.67	9.96	9.73	9.11	9.82	9.4	8.92	9	9.13	9.57	8.34	9.15	9.47	9	9.06	8.8	9.39	9.64	9.18	8.79	8.99	9.84	8.12	9.27	9.56	8.89	9.24	8.75	9.49	9.12
TC0300002612.mm.2	Vangl1	False	False	9.53	9.7	9.37	9.56	8.65	8.96	9.09	8.93	9.45	9.28	8.97	9.45	9.62	9.82	9.82	9.91	9.85	9.79	9.41	9.55	9.61	9.72	9.48	9.42	9.21	9.4	9.71	10.03	9.51	9.43	9.5	9.47	9.54	9.84	10.03	10.02	9.34	9.7	9.79	9.59	9.81	9.86
TC0300002617.mm.2	Tshb	False	False	8.32	7.52	8.29	7.76	7.04	7.07	7.12	7.75	6.55	7.46	7.53	6.8	6.78	6.99	7.35	6.78	6.79	7.24	6.71	7.24	7.1	7.91	7.04	7.45	7.82	7.06	7.58	7.31	7.36	6.94	6.92	7.38	6.63	7.5	7.3	6.86	7.24	6.83	7.33	6.57	7.15	7.31
TC0300002619.mm.2	Sycp1	False	False	6.06	6.03	6.55	6.09	7.01	6.7	6.88	6.78	7.23	6.33	6.94	6.24	6.1	6.3	6.09	5.84	6.51	5.97	5.79	5.93	6.25	6.43	6.81	6.42	6.42	7.24	6.21	5.75	6.37	6.34	6.21	5.96	6.04	6.34	6.65	6.48	6.63	6.39	6.34	6.47	6.24	5.83
TC0300002620.mm.2	Nr1h5	False	False	3.11	3.45	3.1	3.19	3.41	3.33	3.12	3.34	3.24	3.14	3.22	3.44	3.28	3.17	3.44	3.29	3.9	3.5	3.07	3.31	3.34	3.18	3.07	3.1	3.22	3.23	3.25	3.62	3.48	3.19	3.26	3.25	3.26	3.53	3.46	3.24	3.42	3.43	3.38	3.35	3.25	3.57
TC0300002627.mm.2	Atg4a; Atg4a-ps	False	False	8.85	8.52	8.65	8.38	8.96	8.82	8.83	9.37	8.79	8.7	9.18	9.21	8.96	9.36	8.99	9.06	8.96	8.98	9.31	9.39	9.23	9.48	9.58	8.53	8.9	9.41	8.73	9.03	9.31	9.56	9.57	9.42	9.5	9.16	9.5	8.9	8.75	9.12	8.68	9.18	9.06	8.9
TC0300002629.mm.2	Olfml3	False	False	6.51	7.32	6.72	6.74	6.9	6.28	5.7	5.86	5.7	6.41	6.88	7	8.06	7.23	7.37	7.09	6.51	6.8	7.35	6.5	6.69	6.41	7.74	6.38	6.82	7.06	7.26	7.43	6.2	6.82	7.55	7.97	6.77	7.91	7.09	7.22	6.88	7.87	6.78	7.55	7.36	7.72
TC0300002630.mm.2	Hipk1	False	False	16.12	16.11	16.13	16.23	15.88	16.1	16.14	16.09	16.28	15.98	16.05	16.01	16.19	16.21	16.22	15.96	15.84	16	15.88	15.96	15.9	16.19	15.89	16.12	16.21	15.93	16.1	16.02	16.1	15.83	16.01	16.03	15.83	16.15	15.54	16.18	16.1	15.91	16.24	16.1	15.97	15.6
TC0300002633.mm.2	Dclre1b	False	False	11.82	11.94	12.12	11.73	11.96	11.92	11.33	11.03	11.48	10.86	11.1	10.91	11.35	11.63	11.79	11.39	11.27	11.36	11.03	10.97	11.3	11.24	11.17	11.65	11.34	11.33	11.59	10.89	10.82	10.91	10.89	10.9	10.92	11.07	11.14	11.39	10.89	10.69	10.78	10.62	10.72	10.96
TC0300002636.mm.2	Magi3	False	False	12.45	11.93	11.94	12.4	12.17	12.48	12.52	12.97	12.66	12.6	12.65	12.67	12.26	12.01	12.04	11.94	12.31	12.4	11.85	12.03	12.34	12.19	11.66	12.09	12.4	11.9	12.26	12.24	12.33	12.22	12.6	12.24	12.36	11.95	11.97	12.01	12.21	12.56	12.24	12.36	12.44	12.47
TC0300002648.mm.2	Lrig2	False	False	9.34	9.17	9.11	8.95	8.67	8.54	8.74	9.19	8.78	8.92	8.4	8.66	9.34	9.04	9.07	8.47	8.89	8.54	8.6	8.38	8.3	8.55	8.33	8.73	8.84	8.43	8.92	8.39	9.14	8.41	8.86	8.7	8.48	8.63	8.07	8.79	8.83	8.74	8.7	8.71	8.55	8.67
TC0300002657.mm.2	Fam19a3	False	False	4.53	4.63	4.78	4.7	4.62	4.85	4.47	4.33	4.83	4.99	5.13	4.58	4.61	4.6	4.74	5.1	4.74	4	4.71	4.95	5.03	4.76	4.3	4.7	4.67	5.42	4.9	4.79	4.88	4.76	4.8	5.29	5.04	4.57	4.6	4.66	4.69	5.24	4.67	4.86	4.61	4.64
TC0300002659.mm.2	Mov10	True	True	8.21	8.41	8.02	7.9	7.92	8.15	8.3	8.29	8.22	8.16	7.76	8.21	9.29	9.27	9.15	8.88	9.22	9.87	9.7	8.64	9.18	8.85	8.55	8.74	8.71	7.88	8.05	8.63	9.25	8.54	8.86	8.48	10.36	9.9	10.45	9.93	9.5	9.38	9.19	9.86	9.88	10.47
TC0300002660.mm.2	Capza1	False	False	11.53	11.84	11.45	11.59	11.58	11.78	11.72	11.72	11.78	11.3	11.33	11.42	11.81	11.78	11.7	11.6	11.76	12.23	11.74	11.51	11.62	11.69	11.63	11.77	11.78	11.98	12.1	12.43	12.29	11.82	11.91	11.81	11.81	11.74	12.28	11.73	12.29	12.17	12.17	12.04	12.02	12.46
TC0300002664.mm.2	Wnt2b	False	False	6.39	6.42	6.5	6.38	6.24	6.26	6.07	6.02	6.31	5.96	6.52	6.15	6.2	6.28	6.13	6.32	6.79	6.4	6.08	6.05	5.97	6.26	5.97	6.07	6.19	5.87	6.34	7.02	6.06	6.67	6.13	6.05	6.07	6.28	5.36	6.21	6.39	6.37	5.77	5.79	5.91	5.71
TC0300002665.mm.2	Cttnbp2nl	True	False	10.88	11.14	10.44	10.45	10.51	10.16	9.62	9.49	9.27	9.88	10.16	9.98	10.42	10.37	10.29	9.09	9.12	10.21	9.73	10.33	9.92	10.58	10.36	10.8	10.51	10.38	10.91	9.91	9.8	9.51	10.35	10.18	10.31	10.47	10.7	10.8	9.84	9.24	9.87	10.18	10.6	9.96
TC0300002672.mm.2	Ddx20	False	False	10.12	10.39	10.16	10.62	10.54	10.64	9.81	9.16	9.81	10.53	10.08	10.32	10.03	9.93	10.09	9.19	8.9	10.02	10.01	10.2	10.47	10.08	10.05	10.23	10.51	10.61	10.45	9.61	9.41	9.82	9.92	9.92	10.19	10.35	10.86	10.48	9.51	9.44	9.24	9.99	9.85	10.67
TC0300002674.mm.2	Rap1a	False	False	13.21	13.28	13.23	13.02	13.34	13.35	13.77	14.02	13.63	13.49	13.42	13.35	13.12	13.14	12.96	13.64	13.66	14.27	13.59	13.43	13.43	13.02	13.21	13.22	13.25	13.48	13.44	13.66	13.91	13.71	13.45	13.26	13.59	13.06	14.02	13.02	13.59	13.81	13.69	13.51	13.57	14.37
TC0300002680.mm.2	I830077J02Rik	False	False	7.56	7.21	7.31	7.22	7.34	7.16	6.98	7.15	7.39	7.43	7.42	6.99	6.99	7.14	6.71	7.2	7.48	6.93	7.08	7.75	7.45	7.38	6.7	7.21	7.09	7.07	7.67	6.93	7	7.11	7.35	7.35	7.26	7.1	7.38	6.91	6.89	7.37	7.34	7.01	7.1	7.61
TC0300002681.mm.2	Atp5f1	False	False	12.64	12.76	12.94	13.04	13.58	13.06	13.85	13.78	13.55	13.37	13.33	13.39	13.08	13.23	13.23	13.46	13.61	13.35	13.69	12.75	13.39	13.14	13.68	13.2	13.48	13.56	13.27	13.41	13.52	13.31	13.68	13.66	13.82	13.17	13.54	13.37	13.42	13.55	13.46	13.31	13.77	13.29
TC0300002682.mm.2	Pifo	True	True	9.73	9.12	10.82	9.57	9.78	10.21	11.19	11.12	11.69	10.02	10.18	10.74	10.69	11.04	11.53	11.94	11.47	11.83	11.13	10.79	11.29	9.83	10.62	10.68	9.27	9.78	9.8	11.27	10.68	11.19	10.52	8.99	10.21	10.7	11.08	11.29	10.56	11.14	11.65	11.23	11.1	11.7
TC0300002683.mm.2	Chil5	False	False	4.61	4.18	4.83	4.5	4.18	5.24	4.39	4.57	4.36	4.47	4.49	4.19	4.77	4.4	5.08	4.15	4.58	4.63	4.28	4.57	4.47	4.84	4.69	4.29	4.86	4.58	4.41	4.34	3.7	4.28	4.44	4.71	4.64	4.26	4.53	4.38	4.53	4.25	4.93	4.63	4.37	4.31
TC0300002684.mm.2	Chil3	False	False	5.52	4.67	5.8	5.41	4.58	6.24	5.42	4.44	5.42	7.41	4.93	5.31	8.12	4.81	4.42	4.46	6.19	4.65	10.03	5.35	5.12	5.92	6.04	6.16	5.11	6.5	5.19	5	6.23	6.5	4.33	5.05	4.89	6.69	6.34	7.11	4.92	5.81	5.61	5.61	6.37	5
TC0300002685.mm.2	Chil4	False	False	3.98	3.75	4.57	4.4	3.83	4.68	4.48	4.8	5.44	4.28	4.59	4.39	4.68	4.38	4.02	4.18	4.68	4.81	5.69	5.1	4.8	4.82	5.21	5.98	4.14	4.68	3.97	3.89	5.17	6.32	4.65	4.72	4.17	5.39	4.84	5.18	4.31	5.01	4.54	4.87	5.52	4.65
TC0300002686.mm.2	Chil6	False	False	5.92	5.92	5.57	5.89	5.71	5.9	5.78	6.07	6.11	5.76	5.62	5.55	5.57	5.94	5.8	5.73	5.86	6.25	5.76	6.02	6.42	6.15	5.87	6.14	5.95	6	5.92	5.73	6.11	5.94	5.91	6.26	5.96	6.35	6.09	5.93	5.75	5.82	6.22	5.82	5.79	4.63
TC0300002687.mm.2	2010016I18Rik	False	False	7.82	7.22	7.85	8.47	7.79	8.32	7.4	7.41	7.47	7.06	7.71	7.29	8.34	8.07	8.01	8.54	8.9	7.74	8.16	7.39	7.61	7.47	7.15	7.71	8.09	7.24	7.69	7.15	7.15	7.49	7.2	7.63	7.77	7.99	5.5	7.87	7.95	7.63	7.94	7.34	7.95	7.16
TC0300002688.mm.2	Cept1	False	False	12.71	12.58	12.48	12.75	12.64	12.64	12.48	12.67	12.5	13.07	13.09	13.16	12.48	12.71	12.94	12.57	12.67	12.36	12.94	12.96	12.83	12.55	12.4	12.37	12.44	12.53	12.66	12.87	12.68	12.72	12.82	12.64	12.97	12.37	12.39	12.38	12.71	12.45	12.72	12.71	12.64	13.1
TC0300002695.mm.2	Cd53	False	False	4.48	4.85	4.29	4.62	5.02	4.31	4.52	5.07	4.31	5.51	4.37	4.75	6.8	4.44	4.56	6	4.99	5.16	7.78	5.35	5.39	4.92	4.44	4.6	4.51	4.92	4.37	4.34	4.21	4.37	4.27	4.06	4.72	5.22	4.82	5.87	5.53	5.27	4.97	5.4	5.27	5.13
TC0300002696.mm.2	Olfr266	False	False	5.1	5.06	5.51	5	5.09	5.15	5.32	5.35	5.11	5.44	4.96	5.04	4.81	5.22	5.29	4.79	5.09	5.97	5.13	5.37	5.24	4.89	5.1	4.92	5.09	5.29	5.14	4.61	5.5	5.11	4.87	5.68	5.3	4.92	5.61	4.29	4.78	4.94	4.93	5.04	4.94	6.03
TC0300002701.mm.2	Cym	False	False	5.5	5.25	5.13	5.29	5.24	5.43	5.33	5.29	5.25	5.41	5.21	5.54	4.67	5.7	5.28	4.71	6.05	6.06	5.46	5.66	5.42	5.44	5.72	5.45	5.3	5.55	5.55	5.34	5.36	5.1	5.55	5.28	5.31	4.92	5.86	5.79	5.03	4.72	4.83	5.61	5.2	5.09
TC0300002702.mm.2	Prok1	False	False	5.71	5.52	5.87	5.47	5.6	5.97	5.31	5.55	5.2	5.38	5.54	5.35	5.74	5.63	5.57	5.3	5.32	5.56	5.76	5.4	5.56	5.88	5.82	5.6	5.57	5.8	5.87	5.65	5.19	5.23	5.7	5.78	5.37	5.23	5.19	5.6	5.3	5.27	5.6	5.71	5.5	4.91
TC0300002706.mm.2	Rbm15	False	False	10.3	9.74	10.07	10.19	10	10.11	9.53	9.12	9.2	10.06	10.08	10.19	9.85	9.76	9.36	8.74	8.88	9.07	9.86	10.01	9.91	9.69	9.63	9.84	9.92	9.46	9.95	9.58	9.21	9.42	10.12	10.04	9.81	9.61	9.52	9.12	8.99	9.4	8.81	9.31	9.49	10.26
TC0300002709.mm.2	Kcnc4	False	False	4.25	4.1	3.67	4.42	4.01	3.83	4.2	4.06	3.93	4.23	4.04	4.07	3.86	4.16	3.93	3.91	4.24	3.86	3.96	4.38	4.34	4.15	4.35	4.08	3.84	4.02	3.94	4.2	4.37	3.74	3.9	3.93	4.03	4.12	4.39	3.89	3.65	3.82	3.99	4.05	3.71	3.6
TC0300002711.mm.2	Slc6a17	False	False	7.17	6.86	7.32	7.33	6.98	6.98	7.23	7.15	6.91	7.35	6.99	7.19	6.61	7.2	7.24	7.02	7	7.26	7.17	7.29	7.26	7.35	7.4	6.77	7.38	7.52	7.55	7.36	6.65	7.09	7.24	7.3	7.02	7.37	6.99	7.22	7.4	6.97	7.05	7.13	6.87	7.46
TC0300002712.mm.2	Ubl4b	False	False	4.88	5.16	4.6	4.62	4.84	4.48	4.46	4.96	4.69	4.82	4.6	4.53	4.49	4.73	4.51	4.81	4.42	4.18	4.69	4.58	4.78	4.97	4.69	4.99	4.69	5.01	5.31	4.67	5	4.54	4.72	4.66	4.48	4.84	4.24	4.72	4.99	4.3	4.47	4.36	4.53	5.32
TC0300002714.mm.2	Strip1	False	False	10.96	10.65	10.51	10.26	10.01	10.58	9.95	10.6	10.14	10.89	10.98	10.81	11.57	11.03	10.97	10.66	10.3	10.19	10.85	11.13	10.95	10.82	10.55	10.74	10.58	10.67	10.56	10.69	10.68	10.79	11.11	11.36	11.49	10.89	11.38	11.1	10.52	10.73	10.2	11.44	11.26	11.52
TC0300002716.mm.2	Ahcyl1	False	False	14.54	14.23	14.29	14.36	14.41	14.29	14.47	14.4	14.28	14.45	14.65	14.62	14.56	14.27	14.4	14.23	14.31	14.23	14.23	14.36	14.23	14.67	13.92	14.31	14.26	13.98	14.33	14.46	14.5	14.25	14.37	14.51	14.32	14.46	13.84	14.3	14.32	14.22	14.44	14.37	14.31	14.67
TC0300002718.mm.2	Csf1	True	True	8.89	9.29	9.4	9.98	9.23	10.05	10.32	9.74	9.94	10.06	10.04	9.79	12.18	12.24	12.06	11.88	10.98	11.07	12.07	10.52	11.06	9.39	9.01	8.67	9.56	9.64	9.41	9.23	9.84	8.7	10.46	10.19	11.08	10.72	10.3	10.61	10.8	10.84	9.4	10.41	10.31	10.54
TC0300002722.mm.2	Gstm7	False	False	4.44	5.04	4.53	4.7	5.17	4.85	4.61	3.86	4.23	4.89	4.7	4.94	5.18	4.45	4.63	4.42	4.34	5.25	4.3	4.4	4.91	4.55	4.67	4.77	4.37	4.73	4.49	4.58	4.73	4.67	4.82	4.33	4.49	4.85	5.67	4.49	4.77	4.61	4.52	4.2	4.37	4.32
TC0300002724.mm.2	Gstm2	False	False	9.94	10.57	9.67	10.12	10.06	9.56	9.43	9.29	10.07	10.19	10.45	10.32	10.47	9.81	10.02	9.87	9.7	9.24	10.49	9.98	9.75	9.56	10.29	10.58	9.54	10.16	9.78	9.77	9.55	9.51	10.12	10.22	10.26	10.19	10.35	9.79	9.44	9.79	9.34	10.01	10.05	10.51
TC0300002725.mm.2	Gstm1	False	False	14.32	14.37	14.32	14.31	14.26	14.25	14.46	14.57	14.74	14.2	14.2	14.44	13.88	13.86	13.83	14.04	13.89	13.5	13.74	13.66	13.78	13.37	13.58	13.73	13.28	13.12	13.41	13.9	13.91	13.97	13.7	13.64	13.82	13.76	12.87	13.34	13.54	13.42	13.75	13.73	13.51	13.19
TC0300002728.mm.2	Gstm4	False	False	9.02	9.63	8.99	8.94	9.14	9.13	9.49	9.22	9.58	9.42	8.97	9.07	9.38	9.47	9.3	9.31	9.44	9.79	9.55	9.36	9.66	8.88	9.12	9.4	8.84	9.61	9.26	9.19	9.24	9.65	8.72	9.1	9.15	9.62	10.09	9.44	9.25	9.24	9.7	9.62	9.8	10.1
TC0300002730.mm.2	Ampd2	False	False	8.22	8.1	8.2	7.7	7.77	7.78	8.2	8.23	7.51	7.85	8.22	8.3	9.74	9.64	8.83	8.88	9	8.71	9.48	8.76	8.91	8.35	8.45	8.71	7.99	8.3	8.05	8.52	8.5	8.3	8.44	8.62	8.58	9.06	8.56	8.75	9.1	8.62	8.56	8.86	9.39	8.35
TC0300002731.mm.2	Gnai3	False	False	11.3	11.43	11.03	10.84	11.26	11.44	11.8	11.98	11.57	11.7	11.52	11.88	11.43	11.49	11.34	11.79	11.69	12.07	11.99	11.74	12.02	11.24	11.13	11.38	10.89	11.69	11.67	11.87	12.13	12.03	11.75	11.47	11.63	11.29	11.32	11.39	12.22	11.83	12	11.54	11.76	10.97
TC0300002732.mm.2	Gpr61	False	False	3.61	3.44	3.91	3.97	3.68	3.54	3.61	3.7	3.86	3.67	3.56	3.48	3.63	3.46	3.65	3.74	3.27	3.67	3.45	3.46	3.76	3.57	3.32	3.48	3.41	3.72	3.95	3.62	3.63	3.81	3.42	3.61	3.39	3.57	3.99	3.52	3.97	3.61	3.73	3.43	3.54	3.43
TC0300002734.mm.2	Cyb561d1	False	False	6.45	6.12	6.68	6.79	6.23	6.27	6.17	6.56	6.15	6.9	6.7	6.33	6.21	6.51	6.59	6.49	6.25	6.35	6.28	6.54	5.9	6.59	6.44	6.51	6.36	6.13	5.95	6.04	6.31	5.92	6.54	6.19	6.77	6.31	5.84	6.73	5.95	6.19	5.76	6.77	6.05	6.51
TC0300002735.mm.2	Atxn7l2	False	False	6.43	6.78	6.63	6.83	6.46	6.24	5.87	6.2	6.39	6.78	6.5	6.45	6.28	6.14	6.23	5.93	6.12	6.25	6.23	5.81	6.24	6.6	6.12	6.83	6.93	6.06	6.42	6.35	6.34	6.08	6.47	6.38	6.58	6.12	5.85	6.5	6.07	6.05	6.15	6.26	6.37	5.99
TC0300002736.mm.2	Sypl2	False	False	4.62	4.81	4.36	4.7	4.77	4.89	4.77	4.63	4.51	4.78	5.03	4.66	4.89	4.76	4.89	4.66	4.69	4.55	4.72	4.82	4.88	4.98	4.82	4.73	4.58	5.17	4.68	4.75	4.65	4.52	4.99	4.85	4.81	5.38	4.67	4.67	4.9	5	4.52	4.86	4.4	4.75
TC0300002741.mm.2	Celsr2	False	False	4.21	4.21	4.11	4.24	3.96	3.83	4.03	4.51	4.15	4.17	4.34	4.16	3.95	4.17	4.17	3.9	4.21	4.08	3.99	4.44	4.25	4.01	4.46	4.2	4.37	4.22	4.21	3.96	4.01	4.09	4.49	4.13	4.4	3.9	4.11	4.3	4.53	4.15	3.96	4.18	4.16	4.49
TC0300002742.mm.2	Sars	False	False	9.86	10.14	10.06	9.02	9.52	9.29	10.43	9.82	10.01	9.78	9.74	10.09	10.02	10.01	9.21	10.07	10.17	9.86	10.13	9.08	9.84	9.52	9.92	10.03	9.95	9.56	9.14	10.08	10.14	10.02	9.74	9.77	10.18	10.26	10.11	9.88	10.05	10.33	10.4	9.32	10.24	10.41
TC0300002743.mm.2	5330417C22Rik	False	False	12.96	13.12	12.94	13.25	13.24	13.25	12.77	12.81	12.9	13.1	12.86	12.87	13.16	12.96	12.9	12.41	12.7	12.65	12.63	12.56	12.65	12.88	12.61	12.97	12.76	12.7	13.12	12.8	12.71	12.58	12.92	12.8	13.12	13.1	12.78	12.86	12.57	12.25	12.73	12.79	13.21	12.92
TC0300002746.mm.2	Tmem167b	False	False	14.17	14.47	14.23	14.21	14.34	14.18	14.03	14.03	14.15	14.02	13.87	13.96	14.11	13.98	14.17	13.56	13.79	14.15	13.78	13.29	13.91	13.97	14.1	14.1	14.25	14.01	14.08	13.87	13.83	13.73	13.96	14.1	13.96	13.93	13.97	13.94	13.66	13.72	13.8	13.67	13.98	13.73
TC0300002750.mm.2	Gpsm2	False	False	6.16	6.42	5.97	6.42	6.43	6.26	6.47	6.33	6.59	6.22	6.35	6.29	6.33	6.4	6.55	6.11	6.11	6.61	6.22	6.31	6.26	6.81	7.03	6.79	6.9	6.72	6.85	6.72	6.69	6.64	6.66	6.96	6.56	6.57	7.33	6.79	6.42	6.67	6.33	6.61	6.65	6.5
TC0300002752.mm.2	Stxbp3	False	False	13.54	13.19	13.24	13.25	13.21	13.35	13.18	13.04	13.02	13.24	13.33	13.45	13.32	13.39	13.3	12.94	12.75	13.18	13.36	13.32	13.44	13.41	13.46	13.47	13.05	13.03	13.3	13.19	13.24	13.21	13.22	13.44	13.31	13.13	13.21	13.12	13.14	13.02	12.91	13.21	13.17	13.35
TC0300002755.mm.2	Fndc7	False	False	7.24	6.29	7.17	7.08	7.35	7.46	7.09	7.41	7.48	7.42	7.25	7.37	6.83	6.8	6.89	6.57	7.07	7.71	7.3	6.43	6.92	7.36	6.74	7.22	6.96	7.23	7.05	7.13	7.09	7.52	6.64	7.08	6.84	6.66	7.69	6.8	6.76	6.8	6.98	7.09	6.42	7.59
TC0300002756.mm.2	Prpf38b	False	False	12.61	11.66	11.99	12.1	11.85	11.79	11.67	12.05	11.11	12.92	12.84	12.9	12.42	12.03	12.26	11.94	12.12	12.79	12.77	12.82	12.76	12.62	11.37	11.43	11.94	11.83	11.94	12.44	12.58	12.63	12.95	12.85	12.9	12.25	12.21	12.08	12.49	12.24	12.25	12.73	12.51	12.88
TC0300002758.mm.2	Gm9857	False	False	6.24	6.26	6.17	6.03	6.22	5.93	6.32	6.06	5.82	6.07	6.34	6.06	6.06	5.97	5.95	6.13	5.96	6.21	6.11	6.19	6.16	6.37	6.11	5.96	6.42	6.23	6.34	6.05	6.33	5.97	6.14	5.96	5.78	6.48	5.8	6.09	6.02	6.05	6.07	6.1	5.85	5.87
TC0300002760.mm.2	Fam102b	False	False	13.27	13.49	13.46	13.2	13.32	13.28	13.44	13.2	13.43	13.03	13.07	12.71	13.5	13.72	13.55	13.43	13.78	13.62	12.64	13.14	12.93	13.86	13.87	13.68	13.66	13.38	13.42	13.77	13.53	13.45	13.16	13.13	13.46	13.66	14.02	13.96	13.92	13.76	13.95	13.46	13.69	13.88
TC0300002765.mm.2	Ntng1	False	False	3.91	4.55	4.21	4.29	4.32	4.43	4.52	4.23	4.42	3.86	4.41	3.87	4.1	4.29	4.24	4.36	4.19	4.23	4.07	4.35	4.25	4.23	4.37	4.46	4.31	4.55	4.39	3.99	4.02	4.23	4.18	3.85	4.32	3.94	4.23	3.92	4.2	4.01	4.13	4.4	4.72	4.27
TC0300002770.mm.2	Prmt6	False	False	5.22	4.73	4.7	5.09	4.95	4.74	4.8	4.75	5.1	5.02	4.95	4.78	4.76	4.92	4.65	4.99	4.78	4.62	5.02	5.09	4.96	4.33	4.78	4.7	4.92	5.25	4.49	4.89	4.36	4.75	5.05	4.85	5.13	4.77	5.36	5.12	4.79	5.07	4.82	5.28	5.47	5.29
TC0300002778.mm.2	Amy2b	False	False	5.78	5.63	5.61	5.43	5.33	5.47	5.38	5.05	5.38	5.9	5.57	5.81	5.38	5.28	5.16	5.47	5.68	5	5.51	5.27	5.17	5.27	5.61	5.1	5.38	5.21	5.22	5.58	5.71	6.58	5.85	5.52	5.24	5.28	5.39	4.62	5.63	5.13	5.86	5.42	5.15	5.05
TC0300002781.mm.2	Amy2a5	False	False	6.24	6.41	5.61	6.25	6.2	6.2	5.72	5.49	5.26	6.07	6.37	6.25	6.05	5.65	5.5	6.04	5.91	5.9	5.88	6.26	5.56	6.44	6.09	6.2	6.29	5.57	6.18	6.31	6.13	5.88	5.89	6.69	6.11	5.89	5.78	6.29	6.3	5.75	5.9	6.22	6.06	6.34
TC0300002782.mm.2	Amy2a4; Amy2a2	False	False	6.61	6.77	6.5	6.54	6.64	6.18	5.97	5.76	5.53	6.64	6.88	6.54	6.15	5.64	6.04	6.86	5.75	5.93	6.29	6.69	6.04	6.78	6.05	6.58	6.62	5.95	6.38	6.7	6.64	6.43	6.38	6.91	6.16	6.29	5.86	6.41	6.74	6.22	6.46	6.57	6.37	5.46
TC0300002783.mm.2	Amy2a3; Amy2a2	False	False	6.57	6.52	6.07	6.35	6.37	5.95	5.8	5.69	5.43	6.18	6.47	6.48	6.13	5.27	5.61	6.65	5.8	5.62	6.09	6.12	5.54	6.56	5.83	6.05	6.67	5.75	6.26	6.6	6.41	6.24	6.05	6.83	6.21	6.1	5.68	6.18	6.52	6.05	5.94	6.26	6.18	5.24
TC0300002784.mm.2	Amy2a2; Amy2a4	False	False	6.61	6.56	6.08	6.42	6.27	6.07	5.81	5.74	5.45	5.97	6.51	6.4	6.32	5.46	5.6	6.67	5.8	5.97	6.31	5.88	5.6	6.54	5.83	6.16	6.7	5.89	6.12	6.66	6.48	6.77	6.08	6.87	5.96	5.83	5.76	6.16	6.43	6.14	6.35	6.37	6.19	6
TC0300002785.mm.2	Amy2a1	False	False	5.18	5.21	5.12	5.4	5.44	5.39	5.3	5	5.42	5.57	5.12	5.2	4.88	5.22	5.07	5.44	5.09	5.56	4.82	5.77	5.08	5.43	5.27	5.54	5.23	5.48	5.92	4.95	5.19	5.11	4.82	5.28	5.52	5.44	5.37	5.72	5.35	5.34	4.87	5.69	4.77	5.02
TC0300002797.mm.2	S1pr1	False	False	3.69	3.66	3.58	3.42	3.42	3.81	3.71	3.33	3.52	3.78	3.62	3.4	3.68	3.64	3.58	4.26	3.52	3.49	4.09	3.85	3.41	3.62	3.6	3.56	3.51	3.68	3.86	3.62	3.34	3.53	3.68	3.54	3.61	3.58	3.59	4.23	3.75	3.69	3.48	3.69	3.56	3.82
TC0300002799.mm.2	A930005H10Rik	False	False	5.47	5.42	5.64	5.15	5.19	5.5	5.4	5.33	5.54	5.42	5.64	5.5	5.26	5.36	5.37	5.48	5.48	5.59	5.43	5.72	5.47	5.5	5.59	5.71	5.6	5.75	5.6	5.7	5.38	5.52	5.47	5.72	5.64	5.44	5.46	5.81	5.42	5.48	5.76	5.78	5.51	5.27
TC0300002800.mm.2	Slc30a7	False	False	13.37	13.51	13.33	13.44	13.31	13.22	13.35	13.32	13.48	13.28	13.09	13.22	13.61	13.51	13.79	13.62	13.7	13.83	13.41	13.39	13.39	13.78	13.23	13.51	13.39	13.27	13.45	13.79	13.85	13.69	13.42	13.37	13.72	13.66	13.71	13.41	13.58	13.51	13.8	13.49	13.73	13.86
TC0300002802.mm.2	Vcam1	False	False	5.3	6.16	5.28	5.33	5.95	5.6	5.76	5.89	5.77	6.01	6.46	5.5	6.95	6.17	6.19	6.62	6.13	6.29	7.11	6.03	6.08	5.52	6.71	6.1	5.92	6.01	6.02	6.27	6.22	6.05	6.38	6.37	5.85	5.87	5.96	6.23	6.78	7.24	5.65	6.81	5.97	7.7
TC0300002803.mm.2	Gpr88	False	False	4.73	4.66	4.57	4.65	4.48	4.6	4.57	4.75	4.42	4.58	4.8	4.72	4.79	4.78	4.89	4.76	4.65	4.37	4.3	4.76	4.72	4.57	4.66	4.35	4.7	4.43	4.52	4.59	4.31	4.44	4.28	4.62	4.65	4.61	4.52	4.63	4.72	4.39	5.04	4.49	4.49	5.03
TC0300002804.mm.2	Cdc14a	False	False	10.95	10.29	10.72	10.24	9.87	10.04	10.5	10.34	9.65	10.65	10.28	11.12	10.22	10.28	10.36	9.82	10.09	10.22	10.18	10.13	9.99	10.36	10.06	10.47	9.84	9.42	9.95	10.06	9.9	10.27	10.35	10.17	10.32	10.59	9.55	10.24	9.83	9.56	10.23	10.5	10.11	10.76
TC0300002807.mm.2	Rtca	False	False	9.84	9.69	9.72	10.09	9.71	9.97	10.36	10.12	10.5	9.96	10.19	9.49	9.37	9.62	9.65	10.64	9.94	9.84	10.12	10.07	9.72	9.83	10.31	9.82	10.05	9.97	10.09	10.24	9.76	10.02	9.6	9.67	9	9.19	9.18	9.58	10.27	10.16	9.89	9.73	9.01	9.53
TC0300002811.mm.2	Trmt13	False	False	7.65	7.73	7.98	8.2	7.76	7.89	7.15	6.97	7.3	7.29	7.53	7.93	7.52	7.33	7.54	6.99	7.78	7.69	7.18	8.01	7.55	7.93	7.45	7.31	8.07	7.41	7.41	7.49	7.36	7.51	7.51	7.64	8.27	7.59	7.84	7.84	7.66	7.07	7.47	7.48	7.53	6.97
TC0300002813.mm.2	Agl	False	False	9.78	8.69	8.51	9.27	9.11	9.42	9.2	9.26	8.75	9.27	9.26	9.39	9.38	9.23	9.22	9.08	9.59	8.62	8.85	9.26	9.25	9.17	9.44	9.32	9.11	9.52	9.72	9.36	9.41	9.43	9.6	9.25	9.06	9.69	9.64	9.5	8.9	9.37	9.1	9.23	9	9.17
TC0300002815.mm.2	Palmd	False	False	4.95	4.78	4.72	5.29	4.55	5.11	4.61	5.17	5.14	4.49	4.73	4.92	5.32	4.88	5.02	4.77	4.66	5.32	4.9	4.93	4.85	4.76	4.75	5.22	4.76	5.16	5.23	5.38	4.69	4.75	4.7	4.95	5.05	5.36	5.28	5.24	5.32	5.09	4.91	5.12	5.4	5.31
TC0300002818.mm.2	1700061I17Rik	False	False	4.89	4.79	4.51	5.17	4.96	4.75	4.77	5.15	4.68	4.94	5	4.9	4.85	4.96	4.79	4.58	4.57	5.56	4.81	4.64	5.08	4.65	5.22	4.97	4.85	5.05	4.91	4.83	4.71	4.77	4.97	4.86	4.77	4.98	5.15	4.78	4.63	5.34	4.71	4.89	4.85	4.8
TC0300002820.mm.2	Plppr4	False	False	4.65	4.55	4.3	4.85	4.4	4.69	4.37	4.59	4.38	4.43	4.37	4.44	4.16	4.52	4.39	4.38	4.55	4.07	4.34	4.93	4.89	4.49	4.54	4.75	4.48	4.28	4.3	4.67	4.73	4.22	4.31	4.32	4.51	4.49	4.54	4.33	4.51	4.78	4.76	4.82	4.48	4.18
TC0300002822.mm.2	Snx7	False	False	14.67	14.55	14.64	15.18	15.44	15.59	15.08	15.11	15.16	14.99	15.15	15.02	14.96	15.1	15.03	14.92	14.85	14.65	15.09	14.82	14.82	14.95	14.98	15	15.26	15.44	15.28	15.08	14.99	15.3	15.21	15.17	15.05	14.82	15.05	15.08	14.86	14.72	14.65	14.5	14.95	14.7
TC0300002828.mm.2	Ptbp2	True	True	11.65	11.5	11.89	11.82	11.69	11.71	11.41	11.2	11.37	11.11	11.35	10.86	10.61	10.61	10.6	10.59	10.91	10.99	9.99	10.67	9.99	11.16	11.46	11.59	11.79	11.49	11.8	11.09	10.89	11.32	10.67	11.1	10.81	10.6	9.65	10.21	10.82	10.89	10.8	10.46	10.18	10.29
TC0300002836.mm.2	Rwdd3	False	False	6.06	6.05	6.23	6.2	6.19	6.1	6.3	5.92	6.35	5.74	6.03	6.08	5.81	5.99	6.1	5.87	6.05	6.29	5.89	5.8	5.97	6.17	6.14	6.07	6.16	6.42	6.05	6.04	5.81	6.23	5.93	6.33	6.19	6.45	6.12	6.16	5.72	5.92	5.93	6.03	6.1	6.2
TC0300002838.mm.2	Tmem56	False	False	12.18	12.3	11.69	12.07	11.93	12.26	11.87	11.45	11.77	12.12	12.27	12.44	12.03	12.17	12.2	11.3	11.66	12.09	12.07	12.47	12.45	12.14	12.05	12.56	12.35	12.35	12.21	12.19	11.84	12.1	12.9	12.47	12.8	12.12	12.89	12.19	11.69	12.01	11.9	12.25	12.78	12.96
TC0300002840.mm.2	Slc44a3	False	False	13.46	13.22	13.45	13.18	12.99	13.16	13.02	13.28	13.23	13.14	12.88	12.86	13.17	12.91	13.09	12.65	12.88	13.38	12.72	12.53	12.86	13.41	13.4	13.58	13.39	13.31	13.54	13.45	13.1	13.46	13.25	12.82	13.17	13.34	13.56	13.24	13.12	13.2	13.32	13.49	13.25	13.36
TC0300002842.mm.2	A730020M07Rik	False	False	5.27	5.09	4.81	5.16	5.03	4.71	4.75	4.51	5.68	4.58	4.69	4.68	4.84	4.96	5.31	5.13	4.74	5.07	4.35	4.96	4.72	4.81	4.85	5.11	4.4	4.95	5.37	4.73	5.06	4.46	4.93	4.98	4.64	4.86	4.85	4.67	4.88	4.84	4.93	4.95	5.18	5.58
TC0300002847.mm.2	Abcd3	False	False	11.3	11.35	11.64	11.39	11.05	11.09	10.92	11.07	10.68	11.29	11.39	11.43	10.54	10.5	10.8	10.21	10.83	11.36	10.48	10.23	10.59	11.48	10.62	10.59	11.29	11.12	10.86	10.97	10.52	10.55	11.38	11.45	11.21	10.8	10.69	10.81	10.72	10.49	10.71	11.03	10.78	11.6
TC0300002860.mm.2	Fnbp1l; Mir7657	False	False	11.61	11.4	10.82	11.16	11.44	11.32	11.52	11.81	11.27	11.83	11.78	11.85	11.64	11.77	11.7	11.65	11.91	11.47	11.56	11.82	11.92	11.4	10.92	11.82	11.63	11.29	11.52	11.81	12.18	11.5	11.87	11.66	12.23	11.93	12.14	11.64	11.99	11.98	12.15	11.83	11.9	12.35
TC0300002869.mm.2	Usp53	False	False	9.86	9.61	9.6	9.79	9.92	9.77	9.24	9.1	9.01	9.87	10.04	9.91	9.27	9.38	9.45	8.73	8.72	9	9.74	9.86	9.88	9.47	9.4	10.15	9.24	9.15	9.63	8.82	8.53	8.94	9.58	9.92	9.85	9.38	9.22	9.28	8.74	8.42	8.64	9.2	9.11	10.28
TC0300002870.mm.2	Myoz2	False	False	4.87	4.37	4.31	3.9	4.58	4.15	4.71	4.57	4.26	5	4.01	4.08	4.63	3.85	4.45	4.07	4.08	4.15	4.06	4.09	4.26	4.48	4.22	4.26	4.58	4.63	4.59	4.65	4.29	4.33	4.8	4.33	3.59	3.98	5.07	4.32	4.32	5.17	4.37	4.51	4.51	4.95
TC0300002872.mm.2	Synpo2	False	False	4.36	4.78	4.24	4.83	4.32	4.47	4.45	4.62	4.64	4.59	5.04	5.13	4.65	5.05	4.72	4.5	4.45	4.73	4.71	4.37	4.44	4.39	4.04	4.31	4.47	4.25	4.13	4.12	5.1	4.22	4.87	4.94	4.8	4.33	5.36	4.28	4.72	5.23	4.39	4.27	5.39	5.97
TC0300002876.mm.2	Mettl14	False	False	8.78	8.73	8.45	8.62	8.97	8.18	9.01	8.35	8.61	8.57	8.88	8.61	8.52	8.25	8.43	8.17	8.58	8.69	8.5	8.5	8.63	8.5	8.45	8.59	8.57	8.99	8.43	8.28	7.56	8.25	8.61	8.72	8.63	8.4	9.35	8.54	8.37	8.08	8.36	8.34	8.33	7.94
TC0300002879.mm.2	Ndst3	False	False	3.8	3.16	3.35	3.2	3.36	3.47	3.25	4.04	3.49	3.42	3.32	3.27	3.49	3.22	3.38	3.02	3.26	3.53	3.22	3.3	3.42	3.46	3.29	3.38	3.07	3.35	3.51	3.5	3.03	3.76	3.2	3.46	3.08	3.25	3.52	3.35	3.51	3.34	3.32	3.24	3.29	3.47
TC0300002887.mm.2	1700006A11Rik	False	False	6.51	5.92	6.11	6.07	6.09	6.26	6.26	6.36	6.18	6.03	6.58	6.17	6.08	6.25	5.99	5.97	6.1	6.43	6.29	6.53	6.03	6.33	6.68	6.09	6.54	6.47	6.95	6.59	5.89	6.37	5.72	6.15	5.98	6.02	6.58	5.99	5.9	5.96	6	6.24	5.77	6.32
TC0300002888.mm.2	1700003H04Rik	False	False	5.45	6.06	5.89	5.81	6.3	6.03	5.81	5.93	6.1	5.68	5.84	5.69	6.14	6.39	6.2	6.56	6.15	6.37	5.65	5.98	6.03	5.88	6.24	6.2	5.94	5.92	6.2	6.25	5.55	6.01	5.88	5.8	6.08	6.02	5.96	5.88	6.1	5.96	5.89	6.09	6.15	6.64
TC0300002895.mm.2	Ugt8a	False	False	4.77	4.95	5.22	4.87	5.03	4.64	4.57	5.28	5.08	4.63	4.79	5.14	4.82	4.85	5.07	5.09	5.11	4.87	5.19	5.21	5.18	5.04	5.26	4.85	5	5.06	5.41	5.16	4.74	4.93	4.9	4.85	4.73	5.03	5.19	4.86	5.07	5.12	5.04	5.04	4.93	4.6
TC0300002901.mm.2	Ank2	False	False	5.64	5.68	5.74	5.85	5.55	5.92	5.65	6.06	6.23	6.66	6.51	6.06	5.77	6.08	6.05	5.91	5.98	5.08	6.28	6.69	6.36	6.36	5.87	5.83	5.74	6.33	6.57	5.44	5.63	6.03	5.89	6.09	5.79	5.9	5.88	6.1	5.59	6.03	5.8	6.46	5.91	6.31
TC0300002906.mm.2	Larp7	False	False	10.65	10.72	10.56	10.58	11	10.82	10.83	11.02	11.52	10.69	10.63	10.61	10.66	10.55	10.46	11.66	11.03	10.68	11.14	10.92	10.6	10.72	10.88	10.82	10.68	10.9	10.71	10.62	10.96	10.8	10.56	10.91	10.49	10.66	11.1	10.83	10.89	10.96	10.87	10.47	10.46	10.45
TC0300002912.mm.2	Alpk1	False	False	4.62	4.55	4.58	4.55	3.94	4.87	4.53	4.66	4.55	4.04	4.59	4.28	4.42	4.68	4.78	4.12	4.27	4.01	4.54	4.36	4.49	4.39	4.46	4.65	4.63	4.9	4.74	4.37	4.14	4.1	4.89	4.4	4.15	4.71	4.08	4.53	4.57	4.32	4.3	4.14	4.28	4.36
TC0300002916.mm.2	Ap1ar	False	False	11.35	11.2	11.27	11.4	11.49	11.28	10.94	11.1	10.85	11.11	11.38	11.27	11.23	11.17	11.24	11.42	11.28	11.89	11.36	11.54	11.46	11.07	11.02	11.16	11.07	11.06	11.12	11.11	10.86	11.04	11.17	11.02	10.89	11.42	11.49	11.34	10.97	11.05	11.16	11.16	11.3	11.65
TC0300002920.mm.2	5730508B09Rik	False	False	10.24	9.99	9.92	9.99	9.85	10.1	10.52	10.1	10.16	10.09	10.12	10.03	9.55	9.91	9.74	10.04	9.82	9.81	10.01	9.91	9.96	9.97	9.78	10.01	9.96	9.95	9.66	10	9.93	9.81	9.71	9.96	9.48	9.89	9.89	9.72	10.13	9.67	10.04	10.21	9.86	10.5
TC0300002926.mm.2	Enpep	False	False	13.9	13.95	13.88	13.68	13.74	13.64	14.32	14.47	14.5	14.37	14.16	14.26	13.75	13.69	13.74	14.29	14.42	14.39	14.12	14.1	14.12	13.48	13.14	13.37	13.21	13.4	13.71	14.25	14.52	14.38	13.97	13.63	14.09	13.55	14.05	13.55	14.36	14.56	14.55	14.13	13.97	13.66
TC0300002932.mm.2	Egf	False	False	3.01	3.12	3.25	3.2	3.35	3.27	3.34	3.22	3.35	3.08	3.13	3.3	3.05	3.06	3.15	3.37	3.23	3.21	3.04	3.33	3.19	3.16	3.28	3.26	3.13	3.15	3.03	3.31	3.48	3.53	3.3	3.09	2.98	2.98	2.97	2.9	3.14	3.37	3.07	2.8	3.01	3.06
TC0300002934.mm.2	Lrit3	False	False	4.7	4.66	4.57	4.37	4.46	4.67	4.16	4.56	4.83	4.47	4.48	4.25	4.55	4.57	4.46	4.54	4.81	4.71	4.2	4.65	4.5	4.45	4.46	4.45	4.42	4.81	5.1	4.8	4.66	4.85	4.68	4.4	4.06	4.28	4.92	4.67	4.58	4.82	4.58	4.58	4.1	4.94
TC0300002935.mm.2	Rrh	False	False	4.41	4.54	4.64	4.45	4.28	4.5	4.23	4.47	4.29	4.89	4.46	3.91	4.22	4.13	4.21	4.25	4.09	4.58	4.14	4.51	4.28	4.3	4.2	4.35	4.41	4.56	4.49	4	4.5	4.1	3.89	4.12	3.96	4.33	4.25	4.16	4.05	4.02	4.11	4.17	3.89	4.56
TC0300002936.mm.2	Gar1	False	False	11.75	11.77	12.04	12.14	11.92	12.05	11.88	12.44	12.18	11.86	11.81	11.83	12.12	11.71	11.86	12.18	11.93	11.95	12.02	12.32	11.86	11.72	12.22	12.13	12.06	12.07	12.11	11.37	11.57	11.52	11.68	12.14	11.47	12.01	11.92	12.01	11.81	11.46	12.01	11.72	11.35	11.76
TC0300002938.mm.2	Ccdc109b	False	False	6.65	7.1	6.47	6.45	7	6.86	6.56	7.16	7.37	6.99	7.03	6.93	6.96	6.63	6.42	7.15	7.18	6.89	6.68	6.65	6.64	6.69	6.74	6.39	6.6	6.81	7.03	6.94	6.68	6.84	6.24	6.58	6.96	6.68	6.75	6.51	6.6	6.66	7.07	6.88	6.65	7.12
TC0300002939.mm.2	Sec24b	False	False	10.94	10.61	10.86	11.16	10.48	10.92	10.52	10.78	10.63	10.24	10.1	10.07	11.25	11.14	11.26	10.67	10.95	11.3	10.03	9.96	10.34	11.08	10.84	11.13	11.21	10.29	11.18	10.8	10.49	10.67	10.47	10.1	10.87	11.25	11.22	11.07	10.93	10.66	10.67	10.43	10.62	11.15
TC0300002944.mm.2	Ostc	False	False	13.39	13.99	14.03	13.66	13.85	13.57	14.02	13.94	14.09	13.68	13.43	13.34	14.5	14.66	14.61	14.89	14.72	15.06	14.4	14.45	14.55	13.75	14.25	13.76	13.82	14.03	13.64	14.14	13.97	13.97	13.7	13.78	13.81	14.17	14.7	14.41	14.63	14.53	14.5	14.36	14.41	14.48
TC0300002946.mm.2	Rpl34; Rpl34-ps1	False	False	13.18	13.22	13.23	13.29	13.42	13.21	13.65	13.6	13.68	13.37	13.28	13.33	13.26	13.22	13.22	13.5	13.63	13.94	13.18	13.07	13.26	13.09	13.55	13.31	13.27	13.45	13.04	13.58	13.68	13.56	13.39	13.4	13.51	13.19	13.42	13.29	13.6	13.8	13.53	12.97	13.35	13.75
TC0300002955.mm.2	Hadh	False	False	12.76	13.29	13.05	12.82	13	12.74	12.21	12.47	12.42	12.34	12.14	12.31	13	13.35	12.94	12.48	12.24	12.5	12.56	12.32	12.45	12.64	13.44	12.69	12.93	13.65	12.86	12.74	12.82	13	12.53	12.78	13.48	13.16	13.49	12.92	12.79	12.77	12.6	12.94	13.04	13.34
TC0300002957.mm.2	Cyp2u1	False	False	5.94	6.35	6.25	6.14	6.02	6.08	5.88	6.47	5.74	6	6.21	5.99	5.98	6.3	6.55	5.78	6.05	6.58	5.77	6.11	6.38	6.3	6.15	6.15	6.02	5.84	6.23	5.5	5.51	5.81	5.7	6.42	5.95	6.19	6.48	6.15	5.53	6.07	6.14	6.09	5.92	5.93
TC0300002959.mm.2	Sgms2	False	False	5.99	5.31	5.87	5.99	5.82	6.31	5.94	5.76	5.61	6.13	5.7	6.05	5.23	5.07	5.56	5.11	5.01	5.57	5.22	5.2	5.27	5.13	5.46	5.99	5.38	5.44	6.16	5.81	5.34	6.06	5.31	5.18	5.22	5.05	5.33	5.59	5.74	4.79	5.27	5.43	5.1	5.71
TC0300002968.mm.2	Aimp1	False	False	9.77	10.35	9.83	9.84	10.42	9.92	10.44	10.66	10.66	10.08	10	10.47	9.69	9.72	9.74	10.38	10.27	10.27	10.39	9.83	10.18	10.06	10.52	10.14	10.3	10.72	9.94	10.27	10.15	10.02	10.14	10.34	10.55	9.85	10.23	10.01	10.13	10.39	10.11	9.23	9.82	10.62
TC0300002972.mm.2	Npnt	False	False	15.83	15.43	15.6	15.88	15.44	15.67	15.69	15.88	15.91	15.83	15.64	15.69	14.88	14.55	14.52	14.52	14.31	14.8	14.46	14.42	14.46	15.96	16	15.84	16.01	15.81	16.08	15.96	16.03	16.11	16.06	16.07	15.84	14.82	14.63	14.9	15.54	15.46	15.2	15.18	14.93	15.07
TC0300002973.mm.2	Gstcd	False	False	6.63	6.76	7.22	6.25	7.01	6.33	6.04	6.48	6.51	6.35	6.38	6.77	6.73	7.2	6.97	6.33	6.1	5.91	6.57	5.85	6.99	6.77	6.21	6.3	7.14	6.23	6.15	6.36	6.54	6.19	6.84	6.78	6.88	6.57	6.23	6.6	6.18	5.78	6.08	6.39	6.91	5.86
TC0300002977.mm.2	Arhgef38	False	False	14.16	13.71	13.87	13.84	13.52	13.39	13.64	13.87	13.44	13.43	13.55	13.65	14.95	14.59	14.63	14.47	14.76	14.3	13.87	14.1	14.13	13.91	12.99	13.53	13.62	12.84	13.17	13.78	13.97	14.02	13.3	13.35	13.89	14.74	14.02	14.58	14.46	14.46	14.5	14.25	14.03	13.39
TC0300002982.mm.2	Tet2	False	False	11.57	10.82	11.28	11.25	10.71	10.68	10.73	10.05	10.34	10.08	10.43	10.33	11.15	10.75	10.8	10.75	11.27	10.34	10	10.12	10.38	11.07	10.39	11	11.21	9.88	10.95	10.78	10.86	10.94	10.79	10.73	10.38	10.99	9.37	10.85	10.95	10.78	11.39	10.37	10.41	9.61
TC0300002989.mm.2	Cisd2	False	False	4.66	5.16	5.05	4.97	5.36	5.1	5.67	5.46	5.36	5.26	5.38	5.19	4.81	5.4	4.92	5.58	5.39	6.02	5.42	5.56	5.24	5.15	5.47	5.23	5.17	5.16	4.9	5.47	5.29	5.52	5.33	5.26	5.5	5.13	5.17	4.93	5.27	5.29	5.27	5.07	5.35	5.79
