## Supplementary Table T1 for "Epigenetic changes and serotype-specific interferon-responses of lung epithelial cells in late post-influenza pneumococcal pneumonia" (part 2 of 3)

### Sheet: norm. log2 SI (continued)
Transcript ID	Gene symbol	Gene is regulated? |FC| > 3, ANOVA p-value < 0.05	Gene is in ARACNE network?	PBS rep_1	PBS rep_2	PBS rep_3	sero_19F time_4h rep_1	sero_19F time_4h rep_2	sero_19F time_4h rep_3	sero_7F time_4h rep_1	sero_7F time_4h rep_2	sero_7F time_4h rep_3	sero_4 time_4h rep_1	sero_4 time_4h rep_2	sero_4 time_4h rep_3	sero_19F time_18h rep_1	sero_19F time_18h rep_2	sero_19F time_18h rep_3	sero_7F time_18h rep_1	sero_7F time_18h rep_2	sero_7F time_18h rep_3	sero_4 time_18h rep_1	sero_4 time_18h rep_2	sero_4 time_18h rep_3	IAV d14 rep_1	IAV d14 rep_2	IAV d14 rep_3	IAV sero_19F time_4h rep_1	IAV sero_19F time_4h rep_2	IAV sero_19F time_4h rep_3	IAV sero_7F time_4h rep_1	IAV sero_7F time_4h rep_2	IAV sero_7F time_4h rep_3	IAV sero_4 time_4h rep_1	IAV sero_4 time_4h rep_2	IAV sero_4 time_4h rep_3	IAV sero_19F time_18h rep_1	IAV sero_19F time_18h rep_2	IAV sero_19F time_18h rep_3	IAV sero_7F time_18h rep_1	IAV sero_7F time_18h rep_2	IAV sero_7F time_18h rep_3	IAV sero_4 time_18h rep_1	IAV sero_4 time_18h rep_2	IAV sero_4 time_18h rep_3
TC0300002994.mm.2	Nfkb1	False	False	11.62	11.69	11.63	11.86	11.47	12.52	12.06	12.13	12.42	12.13	12.26	11.87	12.38	12.44	12.36	12.27	12.22	12.41	12.58	12.07	12.24	10.86	10.14	11.25	11.16	10.8	11.57	11.66	11.72	11.52	11.65	11.13	11.71	11.74	12.08	11.5	12.26	11.88	11.97	11.28	11.71	12.28
TC0300002997.mm.2	Gm16500	False	False	4.56	4.44	4.44	4.55	4.7	4.86	4.86	4.87	4.88	4.55	4.62	4.61	4.62	4.97	4.65	4.64	5.08	4.93	4.89	5.11	4.7	4.33	4.95	4.72	4.39	4.75	4.89	4.78	4.79	5.03	4.8	4.31	4.68	4.59	4.4	4.48	4.34	4.65	4.45	4.89	4.82	4.77
TC0300002998.mm.2	Bank1	False	False	4.2	4.44	4.06	4.51	4.17	3.94	4.36	4.69	3.99	4.74	4.48	4.15	4.55	4.28	4.24	4.51	4.43	4.45	5.61	4.93	4.98	4.68	4.7	4.54	3.93	4.41	4.63	5.05	4.56	4.43	4.2	4.27	3.93	4.43	5.03	5.48	4.69	4.06	4.13	5.13	3.95	5.27
TC0300003005.mm.2	Gm4861	False	False	4.32	4.32	4.7	4.47	4.58	4.94	4.44	4.61	4.73	4.95	4.61	4.52	4.17	4.61	4.56	4.58	4.28	4.11	4.51	4.97	4.52	4.59	4.85	4.4	4.11	5.38	4.71	4.75	4.39	4.49	4.55	4.54	4.46	4.31	4.52	4.4	4.39	4.17	4.72	4.63	4.34	4.41
TC0300003013.mm.2	Dapp1	True	True	6.88	7.26	6.86	7.44	7.62	6.98	7.87	7.81	8.18	7.1	7.05	7.44	8.03	7.83	7.84	8.86	8.43	8.53	8.75	7.94	8.26	7.54	8.11	7.49	8.07	8.36	7.92	8.38	8.76	7.86	7.92	8.17	8.91	7.81	7.9	8.07	8.68	8.7	8.16	8.07	8.71	8.56
TC0300003015.mm.2	Gm5105	False	False	4.06	4.46	3.75	4.11	4.06	3.92	4.61	4.2	4.68	4.6	4.65	4.19	3.5	4.36	4.4	4.19	3.9	3.94	4.25	4.15	3.7	3.98	4.12	4.39	4.02	4.49	4.29	4.34	4.23	4.24	4.19	5.09	3.98	3.93	3.54	4.12	4.08	4.68	4.06	4.33	3.74	4.66
TC0300003016.mm.2	Mttp	False	False	7.66	7.33	6.95	7.31	7.57	7.55	7.25	7.39	7.53	7.38	7.28	7.54	7.37	7.34	7.54	7.17	7.32	6.59	7.53	7.34	7.72	7.55	7.49	7.3	7.28	7.06	7.41	7.36	7.01	7.1	7.29	7.07	7.21	7.45	7.85	7.68	7.4	7.03	7.37	7.39	8	8.3
TC0300003017.mm.2	4930579F01Rik	False	False	3.29	3.25	3.09	3.37	3.18	3.31	3.43	3.49	3.57	3.15	3.46	3.22	3.07	3.24	3.24	3.41	3.38	3.34	3.13	3.42	3.04	3.09	3.15	3.33	3.28	3.37	3.44	3.57	3.43	3.46	3.27	3.13	3.03	3.1	3.18	3.15	3.35	3.8	3.5	3.17	3.18	3.63
TC0300003020.mm.2	Metap1	False	False	7.64	8.48	8.24	8.12	8.3	7.97	8.57	8.73	7.59	8.23	8.18	8.25	7.96	8.2	7.88	7.69	7.62	7.52	8.33	7.77	7.97	8.21	7.86	8.65	8.11	8.32	8.22	7.75	8.24	8.2	8.22	8.24	8.49	7.92	8.37	8	7.97	8.04	7.65	8.2	8.58	7.05
TC0300003023.mm.2	Rap1gds1	False	False	6.14	6.12	5.87	5.86	6.18	6.24	6.33	6.12	6.43	5.74	6.2	5.96	6.06	6.39	6.54	6.35	6.44	6.52	6.18	6.43	6.29	6.12	5.96	6.23	6.15	5.79	6.21	5.98	6.11	6.19	6.06	6.45	6.32	6.28	6.14	6.31	6.31	6.19	6.35	6.1	6.02	6
TC0300003029.mm.2	Gm4862	False	False	5.54	5.8	5.63	5.71	5.86	5.67	5.96	6.07	5.58	5.35	6.05	5.97	5.61	5.53	5.88	6.13	5.63	5.83	5.8	5.73	5.85	6.11	5.38	5.47	5.76	5.99	6.17	5.57	5.81	5.36	5.51	5.88	5.39	5.85	5.88	5.78	5.49	6.07	5.68	5.92	5.55	5.17
TC0300003036.mm.2	Pdha2	False	False	3.5	3.98	3.4	3.73	3.71	3.76	4.02	4.37	3.98	3.46	3.74	3.72	3.62	3.39	3.49	3.78	3.86	3.81	3.58	4	3.64	3.63	3.88	3.77	3.42	3.68	3.94	3.83	4.19	3.91	3.54	3.8	3.32	3.76	3.72	3.71	3.87	3.85	3.78	3.35	4.04	3.89
TC0300003041.mm.2	Bmpr1b	False	False	4	4.41	3.87	4.26	3.69	3.85	4.11	4.39	3.69	3.97	4.11	4	4.09	4.03	4.14	3.46	3.41	3.43	4.35	3.92	4.48	4.28	4.31	5.87	4.24	4.32	4.75	4.43	3.47	4.01	4.93	3.89	4.04	4.8	4.38	4.54	3.87	3.98	3.3	4.34	4.69	4.3
TC0300003045.mm.2	Pdlim5	False	False	10.33	9.83	10.07	9.75	9.6	9.91	9.76	10.14	10.24	9.91	9.51	9.58	10.03	10.18	9.96	10.06	9.83	10.02	9.47	9.89	9.66	9.31	9.78	9.63	9.23	9.39	9.84	10.11	9.75	9.92	9.15	9.4	9.2	9.74	10.23	10.06	9.93	9.92	10.27	9.54	9.81	9.87
TC0300003054.mm.2	Pkn2	False	False	12.3	12.1	11.86	12.15	12.05	11.95	11.85	12	11.98	12.33	12.37	12.17	11.87	12.07	11.85	11.83	11.85	12.47	12.19	12.09	12.03	11.9	11.75	12.01	11.9	12.1	12.31	12.19	12.33	12.12	12.29	12.19	12.22	12.07	12.03	12.05	12.24	12.05	11.89	12.25	12.2	11.81
TC0300003067.mm.2	Lmo4	False	False	9.99	9.99	9.68	9.45	9.88	9.94	9.81	9.58	9.78	9.85	9.97	9.86	9.78	9.43	9.34	9.2	9.42	10	9.25	9.52	9.61	9.71	9.31	10	9.46	9.23	9.99	9.57	9.38	9.46	10.3	10.16	9.83	9.25	9.65	9.75	9.32	9.7	9.21	9.3	9.35	9.67
TC0300003071.mm.2	Hs2st1	False	False	11.11	11.02	10.38	10.91	10.78	10.98	10.23	10.47	9.81	10.44	10.51	10.95	10.86	10.64	10.71	10.07	10.04	9.74	10.75	10.63	11.21	10.94	10.53	11	11.3	11.13	11.62	10.36	10.47	10.56	11.12	10.83	10.98	11.1	11.45	10.86	10.59	10.27	10.2	10.86	11.4	11.98
TC0300003077.mm.2	Sh3glb1	False	False	14.19	14.33	14.25	14.27	14.32	14.47	14.48	14.42	14.16	14.17	14.39	14.39	14.33	14.36	14.38	14.04	14.1	13.51	14.38	14.13	14.4	14.55	14.19	14.23	14.3	14.32	14.39	14.48	14.39	14.35	14.56	14.61	14.69	14.22	13.79	14.25	14.29	14.13	14.28	14.19	14.44	13.59
TC0300003080.mm.2	Clca3b	False	False	4.54	4.33	4.67	4.87	4.11	4.81	4.61	5.18	5.27	5.08	5.58	4.84	4.86	4.86	4.75	5	4.92	4.26	4.78	5.21	5.17	5.08	4.95	5.19	5.18	5.06	4.26	4.91	4.78	5.04	5.2	5.25	4.59	5.38	5.08	5.08	5.28	4.82	5.61	5.67	4.75	4.73
TC0300003081.mm.2	Clca4c-ps	False	False	3.46	3.72	3.68	3.55	4.21	4.18	3.65	3.93	3.45	3.87	4.3	3.99	3.56	3.98	3.68	3.45	3.55	4.11	3.47	3.96	4.06	3.6	3.71	3.73	3.7	4.3	4.02	3.88	3.29	3.21	4.02	3.94	4.2	3.91	4.25	4.1	3.73	3.93	3.87	3.8	3.41	5.19
TC0300003082.mm.2	Clca4b	False	False	3.29	3.26	3.29	3.84	3.4	3.39	3.02	3.49	3.6	3.16	3.33	3.38	3.46	3.09	3.41	3.01	3	3.42	3.08	3.53	3.36	3.51	3.27	3.05	3.19	3.3	3.49	3.25	3.32	3.56	3.38	3.42	3.21	3.25	3.34	3.3	3.25	3.57	3.32	3.29	3.21	3.07
TC0300003083.mm.2	Clca4a	False	False	4.39	4.21	4.26	4.63	4.36	4.28	4.02	3.89	4.84	3.97	4.23	4.65	3.89	4.14	4.13	4.43	4.04	4.87	4.27	3.88	3.94	4.7	4.75	4.29	4.07	4.26	4.1	4.28	4.43	4.21	4.21	4.31	3.83	4.28	5.25	4.15	4.08	3.92	4.44	4.33	4.5	4.33
TC0300003084.mm.2	Clca1	True	False	5.25	6.36	8.25	8.04	5.83	6.71	7.17	8.22	10.5	6.69	5.53	7.15	7.92	7.09	6.54	6.1	8.86	7.12	10.04	8.76	8.95	8.73	11.15	12.76	9.32	8.36	10.53	8.24	10.91	12.74	10.64	8.96	10.64	12.03	10.75	12.66	8.16	10.23	10.62	10.28	10.64	10.71
TC0300003085.mm.2	Clca2	False	False	3.07	3.44	3.18	3.18	3.18	3.49	3.63	3.69	3.26	3.47	3.25	3.32	3.31	3.33	3.43	3.25	3.38	3.53	3.35	3.46	3.35	3.48	3.62	3.16	3.28	3.36	3.24	3.47	3.83	3.32	3.06	3.34	3.41	3.4	3.66	3.44	3.83	3.39	3.25	3.46	3.3	3.71
TC0300003087.mm.2	Cyr61	False	False	9.86	12.28	10.73	10.81	11.08	10.9	10.1	9.07	9.93	11.74	12.16	11	11.31	10.46	11.14	11.2	10.67	10.07	12.15	10.94	10.99	10.25	10.18	9.8	9.99	9.68	10.25	10.37	10.29	10.4	11.46	11.92	11.1	10.76	10.54	10.21	10.75	11.2	9.98	11.51	11.01	11.65
TC0300003091.mm.2	Wdr63	False	False	7.62	7.31	8.55	7.97	7.26	7.67	9.42	8.31	8.97	8.01	8.23	9	8.01	8.17	9.08	9.96	9.12	8.53	9.7	9.03	9.2	7.41	7.56	8.63	6.94	7.11	7.62	9.19	7.9	8.03	8.55	7.27	7.77	7.97	7.48	8.57	8.99	8.37	9.47	8.87	8.81	8.95
TC0300003100.mm.2	Spata1	False	False	7.7	7.84	8.09	8.19	8.6	8.22	8.69	7.9	7.95	7.43	8.07	8.08	7.57	8.22	8.03	8.39	8.55	9.17	7.98	8.13	8.09	7.76	7.9	7.77	7.84	8.69	7.73	7.66	7.41	7.58	8.14	7.96	8.3	7.75	9.06	8.11	7.72	8.45	8.09	8.27	8.41	9.22
TC0300003101.mm.2	Rpf1	False	False	13.8	13.95	13.86	13.87	14.19	13.8	14.42	14.49	14.6	14	14.36	14.32	13.77	13.87	13.89	14.38	14.46	14.04	14.33	14.15	14.39	13.91	14.15	14	13.97	14.07	13.79	14.5	14.43	14.42	14.26	14.15	14.34	13.72	13.21	14	14.55	14.55	14.36	14.21	14.28	14.18
TC0300003103.mm.2	Dnase2b	False	False	3.45	3.69	3.38	3.22	3.8	3.53	3.76	4.14	3.87	3.24	3.67	3.54	3.55	3.53	3.41	3.33	3.83	3.29	3.83	3.43	3.99	3.66	3.77	3.59	3.82	3.59	3.65	3.67	3.81	3.72	3.81	3.78	3.91	3.3	3.67	3.43	3.92	3.3	3.57	4.02	3.41	3.26
TC0300003105.mm.2	4930503B20Rik	False	False	5.08	4.3	4.91	4.95	4.56	4.86	4.52	4.45	6.27	5.24	5.47	4.4	4.4	5.04	4.88	5.69	5.17	5.89	5.01	4.68	5.18	4.7	4.71	4.37	4.89	5.38	5.4	4.58	5.26	5.21	4.93	4.8	4.29	4.86	6.25	5.05	4.8	4.99	4.47	4.7	5.19	5.07
TC0300003106.mm.2	Prkacb	False	False	9.76	10.1	9.42	9.81	9.93	9.55	9.87	10.17	9.94	9.41	9.43	9.48	10.02	9.94	9.77	9.85	10.21	10.44	9.55	9.31	9.62	9.74	10.07	10.11	10.04	9.7	10.1	10.11	9.88	9.85	9.72	9.66	9.76	10.01	10.01	9.88	10.36	10.26	9.98	9.32	9.89	9.99
TC0300003113.mm.2	Adgrl2	False	False	9.21	9.21	8.62	9.02	8.88	9	8.96	9.06	8.87	8.99	8.79	8.49	9.67	9.46	9.44	9.38	9.08	9.25	9.29	9.05	9.37	8.9	8.67	8.88	9.11	9.26	9.11	9.41	9.1	9.3	9.07	9.44	9.39	9.16	9.63	9.18	9.43	9.02	8.91	9.38	9.34	8.54
TC0300003118.mm.2	Gm9912	False	False	4.1	3.7	3.26	3.68	3.59	3.6	3.39	3.65	3.52	3.91	4.18	3.9	3.44	3.6	3.66	3.38	3.44	4.11	3.77	4.5	4.29	3.51	3.76	3.67	3.65	3.34	3.89	3.66	3.81	3.92	3.72	3.73	3.12	3.51	3.93	3.29	3.44	3.46	3.39	3.88	3.35	3.76
TC0300003133.mm.2	Ifi44	True	True	6.19	5.56	6.07	5.5	5.65	6.1	5.92	7.2	6.23	5.98	6.13	6.16	8.26	8.14	8.34	8.52	7.51	7.9	12.18	11.07	10.91	8.24	7.74	7.85	8.2	7.74	8.49	8.61	8.49	8.21	9.01	8.37	8.85	9.27	8.31	9.16	11.26	10.95	10.59	11.6	11.07	10.56
TC0300003134.mm.2	Ifi44l	False	False	4.07	4.12	3.93	3.9	3.83	3.93	3.94	3.7	4.33	3.71	3.72	3.7	3.94	4	3.89	3.6	4.1	3.92	4.02	4.48	3.89	3.85	3.56	3.7	4.02	4.35	4.04	4.02	3.95	3.47	3.5	3.79	3.7	4.24	4.78	4.07	4.1	3.64	4.31	3.7	3.53	4.19
TC0300003135.mm.2	Ptgfr	False	False	4.63	5.12	4.5	4.66	5.01	4.73	4.64	4.38	4.46	4.97	5.06	4.93	4.92	4.66	4.53	4.97	4.69	4.64	4.97	4.83	4.33	4.63	4.66	4.63	4.29	4.43	4.48	4.52	4.45	4.36	4.83	4.77	4.19	5.03	4.67	4.32	4.76	4.37	4.59	4.41	4.45	4.05
TC0300003138.mm.2	Gipc2	False	False	12.14	12.13	12.82	12.24	12.27	12.37	13.32	12.98	13.27	12.9	12.84	12.86	11.66	12.21	12.31	12.87	13.05	12.74	12.9	12.7	12.71	12.17	13.01	12.97	12.48	12.6	12.39	12.63	12.66	12.6	12.61	12.42	12.35	12.61	12.78	12.73	12.61	12.75	13.05	12.91	13.01	12.13
TC0300003139.mm.2	Dnajb4	False	False	10.65	11.35	10.61	10.57	11.3	10.47	11.43	10.97	10.99	10.83	10.99	10.95	10.94	10.53	10.76	10.62	10.98	10.45	11.07	11.04	11.31	10.75	10.27	10.89	10.49	10.86	11.16	11.13	11.22	10.97	11.19	10.91	10.71	10.81	11.55	10.82	11.25	11.47	10.94	10.96	11.09	10.44
TC0300003140.mm.2	Nexn	False	False	9.15	9.32	8.49	9.47	10.23	10.24	9.54	9.38	9.68	9.27	10.07	9.68	8.52	8.27	9.12	7.86	8.44	7.9	8.79	7.7	8.51	9.58	9.24	9.16	10.06	10.35	9.54	9.39	9.36	9.11	10.19	9.86	9.5	8.78	8.29	9.16	8.76	8.61	8.55	8.42	9.1	9.38
TC0300003142.mm.2	Fam73a	False	False	12.13	12.13	11.86	12.25	12.43	12.32	12.15	11.97	11.7	12.11	12.04	12.2	11.95	12.08	11.96	11.44	11.8	12.11	12.08	11.97	11.96	12.2	12.07	12.37	12.2	12.09	12.17	11.66	11.7	11.82	12.19	12.21	12.03	12.23	12.22	11.84	11.56	11.5	11.83	11.58	11.89	12.49
TC0300003147.mm.2	Ak5	False	False	6.08	6.75	6.41	6.34	6.75	6.73	6.43	6.82	6.4	6.69	6.8	6.67	6.72	6.88	6.9	6.01	6.87	6.35	6.58	6.69	6.52	6.77	6.79	6.55	6.66	6.81	6.6	6.49	6.51	6.42	6.74	6.4	6.65	6.46	6.82	6.84	6.33	6.49	6.9	6.99	6.71	6.79
TC0300003150.mm.2	St6galnac5	False	False	4.46	4.68	4.53	4.44	4.97	4.74	4.69	4.92	4.74	4.62	4.75	4.22	4.97	4.35	4.66	4.62	4.37	4.58	4.34	4.8	4.63	4.48	4.32	4.26	5.06	4.38	4.3	4.65	4.33	4.35	4.76	5.09	4.71	4.61	4.8	4.5	4.34	4.45	4.32	4.61	4.49	4.55
TC0300003158.mm.2	St6galnac3	False	False	4.22	3.71	4.65	3.94	4.37	4.23	4.09	4.82	4.22	4.59	3.74	4.72	5.25	6	5.42	5.44	4.83	4.97	5.33	5.22	5.77	5.41	5.35	4.44	4.65	4.03	4.66	4.35	4.27	4.06	4.61	5.23	4.69	5.18	5.69	5.9	4.64	4.98	4.78	5.26	5.45	5.12
TC0300003165.mm.2	Gm5858	False	False	11.89	12.26	12.31	11.93	12.3	12.25	12.63	12.64	12.78	11.7	11.78	11.96	12.18	12.21	12.42	12.41	12.68	12.24	11.75	11.69	12.13	12.44	12.35	12.11	12.65	12.5	12.19	12.41	12.43	12.27	12.24	12.37	11.88	12.27	11.91	12.26	12.46	12.34	12.53	11.98	12.16	11.86
TC0300003166.mm.2	5730460C07Rik	False	False	5.11	5.01	5.09	5.14	5	5.15	5.28	4.9	4.72	4.78	5.1	4.95	4.88	4.88	5.05	4.99	5.4	5.43	4.8	4.76	4.52	4.75	5.01	4.77	4.91	4.97	4.85	5.05	4.92	4.92	4.81	4.79	4.25	4.85	4.7	4.58	4.84	4.61	4.63	4.97	4.51	4.75
TC0300003169.mm.2	Msh4	False	False	5.05	5.52	5.38	5.55	5.63	5.2	5.17	5.53	5.32	5.23	5.48	5.61	5.05	5.41	5.24	5.43	5.22	4.99	5.1	4.92	5.27	5.36	5.47	5.36	5.46	5.05	5.43	5.47	5.23	5.19	5.38	5.23	5.2	4.71	4.46	5.52	5.36	5.33	5.15	5.21	5.39	4.86
TC0300003170.mm.2	Rabggtb; Snord45c	False	False	11.63	11.65	11.83	11.96	11.86	11.51	12.95	12.84	12.55	12.58	12.34	12.27	11.89	11.83	11.74	13.12	12.93	13.25	12.65	12.55	12.24	11.99	12.62	12.22	11.98	11.78	11.55	13.13	12.97	13	12.34	12.28	12.47	11.96	12.15	12.18	12.79	12.93	12.76	11.95	12.29	12.95
TC0300003173.mm.2	Acadm	False	False	8.77	9.48	9.11	8.82	9.52	9.08	9.32	9.65	9.33	9.53	8.96	9.78	8.92	8.76	8.97	8.59	9.14	9.33	9	8.56	8.79	9.12	9.28	9.12	8.92	9.12	8.79	9.27	9.56	9.73	9.38	9.62	9.71	8.97	9.34	8.98	8.64	9	9.28	9.15	9.54	9.76
TC0300003175.mm.2	Lhx8	False	False	6.67	6.35	6.8	6.89	6.47	6.7	6.55	6.55	6.33	6.67	6.7	6.19	6.72	6.85	6.67	6.36	6.71	5.68	6.85	6.82	6.95	6.52	6.88	6.28	7.04	6.7	6.51	6.46	6.24	6.72	6.32	6.51	6.12	6.72	6.59	6.44	6.84	6.34	6.68	6.36	6.31	6.3
TC0300003176.mm.2	Tyw3	False	False	4.12	4.79	4.72	4.58	4.97	4.36	4.89	4.68	4.8	4.45	4.44	4.52	4.8	4.63	4.72	5.38	4.93	4.8	4.4	4.75	4.97	4.29	4.7	4.34	4.66	4.59	4.64	4.88	4.2	4.64	4.5	4.92	4.61	4.5	4.94	4.73	5.15	4.63	5.01	4.74	4.86	4.23
TC0300003181.mm.2	Tnni3k	False	False	5.22	5.14	4.94	5.31	5.06	5.54	5.04	5.1	5.36	5.64	5.56	5.04	4.77	5	4.85	5.2	4.97	5.1	5.2	5.18	5.45	5.34	5.25	5.17	5.18	5.75	5.42	4.79	5.01	5.63	5.07	5.32	5.04	5.14	5.29	4.76	5.42	4.72	4.65	4.78	4.73	4.99
TC0300003182.mm.2	Fpgt	False	False	7.52	8.21	7.81	7.9	8.16	7.99	8.04	8.09	8.48	8.03	7.81	8.27	8.18	8.3	8.33	8.18	7.78	8.26	8.34	7.76	8.26	7.75	7.88	7.98	7.89	7.97	7.91	8.38	8.7	8.25	8.07	7.45	8.12	8.35	8.43	8.18	8.22	7.67	8.02	8.14	8.05	8.56
TC0300003194.mm.2	Cth	False	False	12.82	12.74	12.77	13.08	12.53	12.88	13.06	13.2	12.93	13.29	12.77	13.22	12.69	12.67	12.76	12.99	13.09	13.01	12.85	12.74	12.9	12.85	12.73	13.01	12.45	12.23	12.54	12.99	13.32	12.6	12.86	12.65	12.75	12.38	12.42	12.73	13.05	12.87	13.14	12.67	12.43	12.13
TC0300003196.mm.2	Srsf11	False	False	14.3	13.25	14.08	13.95	13.66	13.9	13.26	13.89	13.52	13.61	13.91	13.84	13.42	13.13	13.52	13.39	13.55	13.93	12.99	12.87	12.97	14.25	13.97	14.09	14.23	13.57	13.97	13.95	14.01	14.33	14.09	14.27	13.79	13.68	13.18	13.42	13.65	13.64	13.7	13.4	13.34	13.72
TC0300003200.mm.2	Lrrc7	False	False	3.8	3.98	4.06	3.69	3.91	3.65	4.35	4.09	3.95	4.1	4.03	4.07	3.6	3.93	3.68	3.64	3.62	4.08	3.93	4.13	4.28	3.82	3.97	3.85	3.79	3.91	4	4.02	3.72	4.08	3.86	4.08	3.85	4.28	4.56	3.9	3.82	3.93	3.84	3.9	3.74	3.98
TC0300003207.mm.2	Bbs12	False	False	5.64	5.38	5.7	5.72	5.54	5.8	6.37	6.18	6.52	6.34	5.91	6.09	5.84	5.96	5.88	6.35	5.89	6.12	6.51	5.56	6.07	5.72	5.4	5.07	5.8	5.59	5.31	6.03	5.87	5.9	6.1	5.94	5.55	5.58	5.81	5.75	5.83	5.89	6.2	5.93	5.54	5.8
TC0300003208.mm.2	Fgf2	False	False	6.63	6.91	5.79	6.16	7.12	6.79	6.99	6.91	6.92	6.6	6.92	6.53	6.43	6.11	6.67	6.72	6.42	6.22	7.21	6.37	6.29	6.1	6.39	6.65	6.65	6.3	6.24	7.05	6.45	6.63	6.57	6.58	6.68	6.35	6.04	6.4	6.87	7.39	6.71	6.47	6.13	7.11
TC0300003209.mm.2	Iqcj	False	False	5.09	5.42	5.25	5.39	5.26	5.36	5.37	5.09	5.82	5.67	5.53	5.05	4.99	5.17	4.78	4.88	4.97	6.79	5.29	5.59	5.45	5.29	5.48	5.41	5.13	5.49	5.42	5.68	5.24	5.18	5.5	4.92	4.74	5.91	6.05	5.34	5.3	5.2	5.83	5.66	4.81	5.77
TC0300003210.mm.2	Schip1; Gm21949	True	False	9.76	10.17	9.6	9.55	10.33	9.81	9.4	9.61	9.6	9.9	9.86	10.06	10.52	10.78	10.43	10.44	9.88	9.72	10.63	10.54	10.44	10.78	10.56	10.31	10.63	10.84	10.35	10.41	10.77	9.86	10.34	10.37	10.94	10.77	11.53	11.22	10.89	10.51	10.75	10.98	11.4	11.96
TC0300003211.mm.2	5830417I10Rik	False	False	13.42	12.55	12.91	13.21	12.7	12.85	12.62	12.79	12.48	12.52	12.71	12.79	13.26	13.31	13.13	12.84	12.91	12.78	12.77	12.47	12.64	13.23	12.46	13	12.99	12.43	12.84	12.58	12.67	12.77	12.65	12.52	12.68	13.33	12.85	13.23	12.49	12.84	12.77	12.8	12.91	12.75
TC0300003212.mm.2	Gon4l	False	False	11.24	10.39	10.69	11.09	10.57	10.7	10.51	10.81	10.03	10.95	10.96	11	10.98	10.8	10.71	10.57	10.82	10.11	10.62	10.79	10.91	10.93	10.26	10.67	10.63	10.23	10.3	10.38	10.39	10.47	10.83	10.88	10.8	10.99	10.29	10.69	10.45	10.64	10.42	10.85	10.8	10.1
TC0300003213.mm.2	Clk2	False	False	9.63	8.67	9.36	9.59	9.13	8.94	8.45	8.88	8.07	9.11	9.15	9.64	9.59	8.98	9.48	9.2	9.12	9.98	9.47	8.76	9.21	9.35	9.06	9.5	9.93	9.03	9.01	8.71	8.86	9.42	9.61	9.39	9.97	9.85	9.59	9.28	9.01	9.36	9.64	9.64	9.96	10.77
TC0300003214.mm.2	Scamp3	False	False	7.29	7.89	7.33	7.53	7.24	7.53	7.65	7.43	7.43	7.24	7.66	6.99	7.66	7.64	7.25	7.85	7.69	7.07	7.19	7.09	7.4	7.36	6.81	7.09	7.31	7.48	7.39	7.41	7.27	7.07	7.28	7.21	7.25	7.11	7.16	7.2	7.55	7.46	7.38	7.47	7.58	7.94
TC0300003215.mm.2	Hist2h2aa2	False	False	15.59	15.72	15.27	15.59	15.59	15.29	15.57	15.7	15.42	15.98	15.73	16.05	15.91	15.79	15.9	15.53	15.42	15.67	15.73	15.73	15.8	16.07	16.31	15.85	15.67	16.24	15.55	15.58	15.68	15.53	15.94	15.98	16.23	15.77	16.11	15.78	15.37	15.5	15.27	15.66	15.71	15.75
TC0300003216.mm.2	Hist2h3c1	False	False	10.05	9.87	9.35	9.85	9.79	8.98	10.14	10.22	10	10.18	9.49	10.07	9.7	9.32	9.32	9.52	9.5	9.02	9.29	9.09	9.09	11.2	11.38	10.6	10.48	10.69	10.47	10.33	10.19	9.94	10.8	11.2	11.16	9.32	10.19	9.75	10	9.89	9.93	10.13	10.46	9.36
TC0300003217.mm.2	Pex11b	False	False	6.71	6.86	7.1	7.01	6.95	6.89	7.05	6.55	6.96	7.06	7.25	7.43	6.28	6.22	6.46	6.9	6.62	7.52	6.58	6.19	6.53	6.76	6.78	6.67	6.81	6.31	6.62	6.72	6.72	6.94	6.73	6.7	7.08	6.72	6.71	6.32	6.71	6.6	6.4	6.54	6.79	7.05
TC0300003218.mm.2	Itga10	False	False	5.45	5.08	5.1	5.08	5.34	4.85	5.06	5.55	5.29	5.64	5.24	5.24	5.4	5.19	5.15	5.68	5.41	5.34	5.26	5.38	4.97	5.33	4.85	5.18	5.34	5.42	4.78	5.16	4.95	6.09	4.83	4.79	4.84	5.58	5.23	4.94	5.26	5.45	5.63	5.57	5.54	5.47
TC0300003219.mm.2	Zfp697	False	False	5.25	5.65	4.94	5.57	4.98	5.35	5.2	4.89	5.46	5.59	5.4	4.89	5.08	5.1	5.13	5.09	5.17	5.61	4.94	5.63	5.08	5.12	5.47	5.41	5.12	5.76	5.67	5.21	4.95	5.22	5.29	5.13	5.05	5.22	5.32	5.04	4.8	4.85	5.26	5.14	5.05	4.83
TC0300003221.mm.2	Wdr77	False	False	12.35	11.62	12.14	12.86	12.15	12.87	12.37	12.31	12.34	13.34	13.09	13.11	13.05	12.99	12.95	11.97	12.23	12.86	13.16	12.59	12.81	12.37	12.06	12.07	12.24	12.34	12.41	12.28	12.16	12.46	12.83	12.94	12.98	12.49	12.68	11.96	12	12.01	12.15	12.74	12.46	12.55
TC0300003222.mm.2	Ovgp1	False	False	7.26	6.74	6.93	7.26	7.66	6.88	6.53	6.52	6.95	7.42	7.4	6.92	6.61	6.49	6.44	5.85	6.36	6.54	6.43	6.04	6.05	7.15	7.02	6.65	7.25	6.63	6.93	6.99	6.59	7.03	7.33	7.04	6.93	6.59	6.55	6.42	7.32	6.29	6.3	6.35	6.52	6.35
TC0300003223.mm.2	Pmp2	False	False	3.49	3.6	3.4	3.8	3.43	3.67	4.07	3.58	3.98	3.4	3.61	3.4	3.4	3.54	3.37	3.41	3.74	3.23	3.43	3.28	3.47	3.72	3.63	3.29	3.88	3.5	3.67	3.68	3.57	3.93	3.51	3.29	3.39	3.43	3.83	3.69	3.3	3.67	3.64	3.51	3.26	4.39
TC0300003224.mm.2	Fabp9	False	False	5.68	5.56	6.23	5.83	5.71	5.22	5.36	4.8	5.37	4.87	5.11	4.94	4.44	4.51	4.44	4.94	4.91	4.7	4.54	4.44	4.75	5.15	5.35	5.12	5.28	5.6	4.98	4.42	4.84	4.72	5.13	5.42	4.49	4.5	5.08	4.6	4.44	5.39	4.89	4.7	4.63	4.86
TC0300003225.mm.2	Sirpb1a	False	False	4.38	4.75	4.7	4.67	4.68	4.49	4.31	4.94	4.75	4.88	4.61	4.52	5.69	4.71	4.7	5.01	4.5	5.06	6.79	4.84	4.66	4.73	4.6	4.34	4.97	5.16	4.95	4.63	4.49	4.7	4.41	4.49	4.45	4.9	5.19	5.45	4.64	4.81	4.44	5.47	4.68	5.05
TC0300003226.mm.2	Gm5150	False	False	4.67	4.71	4.84	4.63	4.29	4.58	4.43	5.13	4.11	4.65	4.99	4.48	5.27	4.66	4.56	4.57	4.67	4.66	5.94	4.84	4.74	5.15	4.86	4.78	4.59	4.53	4.83	4.43	4.12	4.6	4.61	4.72	4.11	4.56	4.98	4.9	5.11	4.25	4.39	5.49	4.73	5.34
TC0300003231.mm.2	Arfip1	False	False	10.96	10.82	10.76	10.47	10.84	10.36	10.88	10.87	10.71	10.53	10.63	11.1	10.59	10.52	10.48	10.1	10.54	10.72	10.31	10.28	10.71	10.82	10.31	10.82	10.47	10.54	10.46	10.53	10.76	10.46	10.68	10.56	10.79	10.56	10.79	10.53	10.55	10.15	10.26	10.37	10.57	10.52
TC0300003232.mm.2	Glt28d2; Arfip1	False	False	10.44	10.29	10.45	10.72	10.64	10.65	9.83	9.85	10	9.58	10.33	9.63	9.98	9.77	9.66	9.25	9.58	9.67	9.34	9.4	9.6	9.95	9.63	10.1	10.06	10.15	10.5	9.48	9.27	9.97	9.96	10.08	9.47	9.66	9.63	9.54	9.49	9.39	9.69	9.59	9.72	9.7
TC0300003233.mm.2	Lrrc71	True	False	9.74	8.24	9.75	9.29	8.44	9.08	8.41	8.11	8.15	9.07	9.44	9.17	9.96	9.19	9.97	9.65	10.17	10.79	9.45	8.9	9.01	9.28	8.45	9.43	9.03	7.99	8.87	9.59	9.26	10	9.58	8.2	8.44	9.54	8.17	9.06	10.06	9.14	10.32	10.25	9.74	9.56
TC0300003234.mm.2	Pear1	False	False	4.97	5.09	4.73	4.82	5	4.89	4.65	4.54	4.5	4.73	4.57	4.64	5.05	4.88	4.7	4.58	4.44	4.83	4.99	4.82	4.76	4.44	4.71	4.23	4.72	5.15	4.74	4.54	4.18	4.35	4.9	4.77	4.62	4.96	5.22	4.62	4.7	4.65	4.6	5.03	4.96	4.91
TC0300003235.mm.2	Bglap3	False	False	6.93	6.88	7.04	6.95	7.06	6.87	6.87	7.27	7.03	7.34	7.61	6.98	6.66	6.75	6.61	6.35	6.72	6.74	7.07	6.81	7.01	7.03	6.48	6.65	6.77	6.6	6.81	6.75	6.47	6.79	7.02	7.05	6.45	6.77	7.12	6.87	6.47	6.37	6.83	6.81	6.77	6.71
TC0300003236.mm.2	Bglap2	False	False	6.8	7.22	7.2	6.75	7.21	6.76	7.24	7.2	7.29	6.94	7.45	7.37	6.67	6.67	6.61	6.71	7.05	7.76	7.03	7.06	7.18	7.14	6.39	6.72	6.93	6.41	7.03	6.95	6.85	7.12	6.9	7.06	6.63	7.07	7.22	6.61	6.85	6.73	6.98	6.87	6.79	7.07
TC0300003237.mm.2	Mtx1	False	False	10.43	10.36	10.28	10.58	10.34	10.41	10.77	10.56	10.79	10.08	10.29	10.24	10.23	10.5	10.24	10.92	10.7	10.64	10.21	10.26	9.99	10.34	11.15	10.81	10.92	11.09	10.79	10.72	10.74	10.77	10.45	10.74	10.49	10.47	10.72	10.62	10.76	10.81	10.67	10.57	10.47	10.19
TC0300003238.mm.2	Mtx1	False	False	6.05	5.84	6.15	6.42	6.02	5.41	5.57	5.46	6.04	5.83	6.04	5.93	6	5.97	5.67	6.05	5.88	5.18	5.8	5.18	5.52	5.57	6.05	5.97	6.09	5.91	5.88	6.2	5.57	5.83	5.9	6.1	6.64	5.92	4.46	5.78	5.8	5.38	6.34	5.89	6.32	6.28
TC0300003239.mm.2	Gm128	False	False	6.34	5.57	6.11	6.16	5.94	5.79	5.86	5.89	6	6.09	5.72	5.83	5.87	5.95	5.81	6.09	6.91	6.72	5.51	6.08	5.16	5.91	6.06	6.01	5.93	6.05	5.81	5.93	5.53	5.75	5.67	5.73	6.28	6.13	6.14	6.1	6.24	5.75	6.09	5.97	6.02	6.11
TC0300003240.mm.2	Bnipl	False	False	8.7	8.59	8.61	9.05	8.75	8.75	8	8.26	8.44	8.7	8.13	8.8	8.4	8.79	8.41	8.43	8.35	8.57	8.62	8.85	8.64	8.64	8.56	8.37	8.79	9.2	8.78	8.49	8.26	8.67	8.46	8.3	8.56	8.63	9.41	8.97	8.24	8.11	8.34	8.66	8.64	8.39
TC0300003241.mm.2	Cd160	False	False	5.25	5.58	5.53	5.74	5.39	5.54	5.4	5.11	5.34	5.12	5.7	5.43	5.77	5.78	5.7	5.24	5.43	6.37	5.64	5.91	5.5	5.88	5.7	5.29	6.07	5.93	5.65	5.23	5.49	5.59	5.46	5.42	5.2	5.46	5.78	5.77	5.02	5.14	5.98	5.37	5.12	5.68
TC0300003243.mm.2	Bcl9	False	False	11.03	10.99	11.25	10.98	10.59	10.64	11.09	10.76	10.82	10.66	10.5	10.97	11.52	11.63	11.57	11.43	11.27	11.35	10.67	11.28	11.34	11.23	11.05	11.39	10.9	10.45	10.89	10.82	10.86	10.76	11	10.87	11.08	11.56	11.32	11.66	10.89	10.57	10.72	11.1	11.2	11.57
TC0300003245.mm.2	Gstm6	False	False	5.1	5.43	5.22	5.49	5.15	5.4	5.3	4.81	5.2	5.35	5.89	5.27	5.78	5.56	5.8	5.36	5.25	5.8	5.19	5.55	5.24	5.13	5.78	5.78	5.2	5.53	5.5	5.42	5.49	5.74	5.37	5.44	5.74	5.41	5.27	5.38	5.22	5.61	5.32	5.64	5.66	4.94
TC0300003246.mm.2	Gstm3	False	False	8.52	8.74	8.95	8.41	8.59	8.94	8.97	9.39	8.81	8.4	8.7	8.76	8.24	8.4	8.26	8.43	7.72	8.25	8.4	8.3	8.48	8.27	8.75	8	8.33	8.24	7.89	8.29	8.32	8.07	8.1	8.39	8.32	8.29	8.24	8	7.99	7.85	8.21	7.99	8.19	7.71
TC0300003247.mm.2	Amy1	True	False	8.73	7.68	8.27	8.39	7.62	7.87	7.79	7.77	7.6	8.34	8.99	8.25	7.73	6.27	6.91	8.3	8.23	8.74	8.12	6.85	6.47	7.74	7.02	7.81	7.73	6.33	7.7	8.34	8.71	9.31	8.07	7.94	8.03	7.35	6.52	6.64	7.9	7.69	8.26	7.68	7.76	8.27
TC0300003248.mm.2	Rnpc3	False	False	10.93	10.34	10.88	10.9	10.61	10.29	10.54	10.26	10.78	10.64	10.57	10.31	10.11	10.16	10.57	10.59	10.88	11.04	10.07	10.37	10.28	10.51	9.33	9.9	10.51	10.05	10.31	10.71	10.69	11.15	10.4	10.53	10.6	10.26	9.25	10.01	10.61	10.94	11.32	10.67	10.83	9.75
TC0300003249.mm.2	Hiat1	False	False	6.28	6.09	6.21	6.38	6.77	6.61	6.2	7.08	6.64	6.96	6.96	6.88	6.8	6.95	6.39	6.16	6.04	6.62	7.02	6.67	6.75	6.42	5.87	6.35	6.26	6.27	7	6.67	6.64	6.8	7.07	6.64	6.93	6.4	6.74	6.4	6.19	6.33	6.5	6.79	6.96	7.21
TC0300003250.mm.2	Slc35a3	False	False	7.22	7.18	7.3	6.84	7.37	7.18	7.9	7.9	7.47	7.19	7.12	7.69	7.21	7.18	7.15	7.01	7.6	7.95	7.44	7.03	7.57	6.91	6.98	7.16	7.24	7.68	6.99	7.44	8.27	8.13	7.76	7.64	7.69	7.04	6.81	6.63	7.15	7.61	7.35	7.29	7.57	6.77
TC0300003251.mm.2	Clca3a1; Clca1	False	False	5.55	5.27	5.29	5.33	5.19	4.94	5.08	5.41	5.6	5.19	5.14	5.42	5.33	5.37	5.24	5.42	5.23	5.78	4.94	5.01	5.27	5.66	5.33	5.63	5.04	5.11	5.16	5.76	5.23	5.15	5.21	5.47	5.66	5.05	5.27	5.18	5.06	5.57	5.76	5.82	5.44	5.95
TC0300003252.mm.2	Clca3a2; Clca2	False	False	4.79	4.45	4.34	4.32	4.46	4.57	4.03	5.1	3.92	4.74	4.83	4.22	4.29	4.12	4.46	4.41	4.39	4.83	4.7	4.78	4.07	4.31	4.82	4.62	4.53	4.88	4.59	4.86	5.04	4.72	4.31	4.45	4.71	4.52	5.32	4.74	4.52	4.54	4.5	5.14	4.77	5.47
TC0400000003.mm.2	Vmn1r2	False	False	5.3	4.81	5.61	5.23	4.84	5.11	4.95	4.62	5	5.14	5.33	4.66	4.35	4.78	4.63	4.65	4.7	4.9	5.21	5.42	5.24	4.75	5.8	5.26	4.88	5.43	5.51	5.4	4.91	5.38	4.82	4.92	4.54	4.87	5.27	4.88	4.77	4.96	4.85	5.86	5.29	5.26
TC0400000011.mm.2	Tgs1	False	False	8.94	8.09	8.55	8.21	8.59	8.59	8.25	8.15	7.73	8.18	8.45	8.56	7.95	8.58	8.29	8.23	7.97	8.14	8.39	8.3	8.24	8.41	8.46	7.98	8.5	8.41	8.23	7.4	7.92	8.36	8.58	8.1	7.95	7.86	7.5	8.89	8.12	7.62	8.01	7.4	8.52	9.23
TC0400000015.mm.2	Lyn	False	False	10.53	10.33	10.27	10.41	10.42	10.33	10.54	10.38	10.89	10.18	9.95	9.89	10.86	10.75	10.66	10.55	10.63	10.95	10.67	10.37	10.42	10.5	10.29	10.79	10.42	10.45	10.78	10.7	10.58	10.75	10.38	10.4	10.59	10.89	10.83	11.02	10.65	10.97	10.98	10.82	10.77	10.99
TC0400000018.mm.2	Chchd7	False	False	13.76	14.25	14.4	14.16	14.6	14.25	14.92	14.66	14.72	14.18	14.02	14.14	14.01	13.85	14.09	14.65	14.72	14.59	13.99	13.42	13.7	13.61	13.94	13.67	13.65	13.58	13.21	14.2	14.54	14.44	13.68	13.55	14.05	13.9	13.93	13.82	14.2	14.47	14.17	13.5	13.67	14.17
TC0400000032.mm.2	Fam110b	False	False	4.64	4.86	4.94	4.45	4.62	4.03	4.32	4.52	4.7	4.51	4.5	4.39	5.3	4.96	4.51	4.8	4.53	4.51	4.47	4.56	3.95	4.79	4.5	4.86	4.42	4.76	5.13	4.42	4.66	4.99	4.8	5.23	4.07	4.53	4.31	4.39	4.26	4.63	4.95	4.5	4.42	4
TC0400000036.mm.2	Ubxn2b	False	False	8.27	7.6	8.09	8.06	7.98	7.7	8.25	8.33	8.18	7.88	7.9	8.28	8.76	8.39	9.07	8.63	8.78	8.86	8.36	8.53	8.67	8.56	7.96	8.05	8.12	7.12	7.97	8.56	8.69	8.43	8.47	7.96	8.34	8.93	8.81	8.78	8.27	8.9	8.42	8.76	8.75	8.01
TC0400000039.mm.2	Sdcbp	False	False	14.87	14.97	14.9	15.06	15.45	15.05	14.94	15.17	15.13	15.43	15.04	15.16	14.98	15.18	14.92	15.18	14.92	15.22	15.16	15.59	15.15	15.04	15.39	15.18	15.3	15.46	15.22	14.97	15.07	15.04	15.21	15.28	15.66	15.2	15.58	15.27	14.95	15.03	15.1	15.55	15.69	15.87
TC0400000052.mm.2	Rab2a	False	False	12.81	13.28	13.12	12.89	13.25	12.76	13.42	13.77	13.46	13.06	13.37	13.64	12.48	12.37	13.01	13.13	13.37	13.71	13.34	13.26	13.48	12.53	12.71	12.79	12.6	12.85	12.86	13.05	13.49	13.25	13.55	13.41	13.31	12.68	12.73	12.71	13.22	13.27	13.39	13.26	13.01	13.62
TC0400000057.mm.2	Chd7	False	False	12.14	12.28	12.38	12.1	11.7	12.14	12.32	12.28	12.23	11.06	11.27	10.92	11.89	12.08	12.12	12.33	12.56	12.79	11.23	10.97	11.07	11.72	11.09	11.87	11.94	11.02	12	11.83	11.97	12.46	10.83	10.76	10.81	12.19	11.88	12.06	12.4	12.43	12.33	11.1	11	11.59
TC0400000064.mm.2	Clvs1	False	False	6.25	6.33	6.28	6.47	6.28	6.28	6.07	6.06	6.12	6.63	6.24	6.07	6.37	6.29	6.25	6.31	6.29	6.58	6.2	6.33	6.02	6.23	6.41	6.52	6.26	6.45	6.28	5.96	6.23	6.35	6.09	6.17	6.27	6.33	6.6	6.34	6.43	6.37	6.08	6.07	6.06	7.47
TC0400000069.mm.2	Gdf6	False	False	4.19	4.09	4.2	4.04	4.16	4.22	3.86	3.88	3.94	3.78	4.03	4.24	3.98	4.2	4.2	3.9	3.88	4.11	3.95	4.04	4.04	4.4	4.29	4.35	4.07	4.05	4.21	4.07	3.87	3.78	3.84	4.17	3.9	3.97	4.05	4.09	4.42	4.09	4.07	4.22	4.36	3.52
TC0400000078.mm.2	2610301B20Rik	False	False	9.01	8.9	8.78	8.49	8.87	8.59	8.53	8.29	8.32	7.82	8.04	8.96	8.61	8.66	8.88	8.25	8.63	8.91	7.81	8.54	8.67	8.85	8.31	8.29	7.83	8.28	8.09	8.63	8.55	8.73	8.41	8.31	8.28	8.47	8.51	8.38	8.42	8.33	8.64	8.06	8.44	8.36
TC0400000084.mm.2	Trp53inp1	True	True	9.43	9.22	9.03	8.64	8.65	8.75	8.68	9.08	8.68	8.82	9.2	9.31	7.7	8.03	7.3	7.15	7.07	8.12	6.99	6.79	7.87	9.06	9.12	9.52	9.11	8.38	8.94	8.82	8.17	8.72	9.31	9.41	8.44	7.65	8.21	8.09	7.62	7.71	8.03	8.52	8.33	7.92
TC0400000085.mm.2	Ccne2	False	False	8.71	8.48	7.88	8.26	7.91	7.58	7.51	8.07	7.07	8.12	7.78	7.82	7.65	8.1	8.12	7.82	7.75	7.57	7.66	7.91	8.28	9.77	9.23	9.73	8.94	9.59	8.83	8.78	8.42	7.86	9.12	9.65	8.45	8.7	9.97	9.11	8.01	7.61	7.96	8.72	8.7	7.93
TC0400000090.mm.2	1110037F02Rik	False	False	12.25	12.55	12.42	12.32	12.47	12.47	12.21	12.29	12.31	12.52	12.46	12.6	12.64	12.91	12.79	12.17	12.52	12.71	12.59	12.77	12.65	12.69	12.46	12.62	12.36	12.56	12.75	12.32	12.67	12.23	12.61	12.75	12.76	12.76	13.34	12.68	12.24	12.39	12.21	12.69	12.68	12.89
TC0400000091.mm.2	Rad54b; Fsbp	False	False	3.18	3.54	3.47	3.3	3.55	3.51	3.37	3.65	3.28	3.61	3.28	3.43	3.48	3.7	3.67	3.34	3.34	3.27	3.21	3.57	3.38	4.11	3.57	4.4	3.65	4.14	3.54	3.22	3.28	3.07	3.51	3.53	3.47	3.51	3.48	3.37	3.55	3.42	3.77	3.73	3.6	3.11
TC0400000092.mm.2	Gem	True	False	12.26	12.66	12.5	13.38	14.04	13.68	12.83	11.9	13.51	12.62	12.28	12.08	10.39	10.37	10.6	11.35	11.76	11.29	10.55	11.2	11.59	10.53	11.48	11.79	12.31	12.29	12.35	10.99	10.93	11.76	11.51	11.74	11.61	10.77	10.52	10.92	10.86	10.86	10.86	10.53	10.77	11.4
TC0400000093.mm.2	Cdh17	False	False	4.14	4.43	4.39	4.46	4.64	4.7	4.32	4.4	4.73	4.69	4.71	4.63	4.78	4.38	4.39	4.96	5.12	5.93	4.8	4.78	4.18	4.31	4.48	4.25	4.01	4.55	4.52	4.34	4.71	4.56	4.63	4.32	4.28	4.55	4.8	4.65	4.48	5.21	4.66	4.54	4.26	4.39
TC0400000103.mm.2	Rbm12b2	False	False	12.74	12.14	12.48	12.69	12.31	12.48	12.13	12.07	11.88	12.01	12.5	12.26	12.36	12.31	12.78	12.56	12.54	11.94	12.27	12.85	12.42	12.52	12.33	12.52	12.61	12.13	12.67	11.93	12.26	12.17	12.32	12.24	12.35	12.84	12.3	12.43	12.5	12.68	12.25	12.3	12.33	11.97
TC0400000108.mm.2	Rbm12b1	False	False	9.83	9.59	9.69	9.81	9.95	9.96	10.02	10.32	9.41	9.71	10.07	9.94	9.94	9.81	10.33	10	9.81	10.14	10.05	10.6	10.26	10.04	9.47	9.99	9.83	9.96	10.22	9.67	10.06	10.02	10.01	9.88	10.23	10.33	10.11	9.82	10.12	10.08	10.09	10.14	10.15	9.69
TC0400000114.mm.2	Triqk	False	False	7.64	7.96	7.44	7.43	8.6	7.63	8.11	7.72	8.17	7.76	7.51	8.41	8.35	7.94	8.33	7.76	7.9	8.12	8.61	7.89	7.76	7.56	8.13	7.9	7.91	8.09	8.26	8.38	7.98	7.91	8.11	7.21	8.68	7.94	8.41	8.71	7.36	7.85	7.49	8.37	8.57	9.45
TC0400000118.mm.2	Runx1t1	False	False	5.8	7.12	5.95	6.33	6.8	6.33	5.97	6.35	6.11	6.56	7.04	6.52	6.84	6.78	6.97	7.03	6.38	6.75	6.46	6.83	6.3	6.43	6.55	6.4	6.73	6.29	6.26	6.6	5.89	6.25	6.49	6.95	6.81	6.84	7.33	6.89	6.52	6.69	6.17	6.35	6.19	7.22
TC0400000127.mm.2	Tmem55a	False	False	8.59	8.93	8.46	8.45	8.47	8.69	9.23	9.04	9.06	8.47	8.67	8.58	8.71	9.04	8.7	9.31	9.16	9.15	9.16	8.95	8.83	8.79	9.13	9.06	8.7	9.06	8.76	9.61	9.36	9.48	8.64	8.63	9.12	8.78	9.08	8.89	9.24	9.57	9.1	8.89	9.01	9.05
TC0400000130.mm.2	Gm11837	False	False	6.81	6.39	6.59	6.28	6.13	6.55	6.41	5.48	6.64	5.81	6.19	5.92	5.82	6.86	6.52	6.2	6.52	4.96	6.15	6.77	6.61	6.35	6.66	5.97	6.37	6.97	6.53	6.29	6.29	6.05	6.14	5.85	5.68	6.37	4.98	6.55	6.48	5.98	6.66	6.43	6.49	5.18
TC0400000133.mm.2	Tmem64	False	False	8.98	9.04	8.48	8.95	8.97	8.76	10.09	9.59	9.72	9.47	9.2	9.67	8.58	8.73	8.52	8.73	8.86	9.27	9.04	8.55	8.8	8.58	8.61	9.59	8.84	8.29	8.63	9.75	9.75	9.73	9.38	9.26	9.19	8.77	8.84	8.63	8.93	9	9.11	8.73	8.44	9.04
TC0400000138.mm.2	Calb1	False	False	4.88	5.25	4.99	5.12	5.15	4.86	5.21	5.38	4.85	4.74	4.98	4.82	4.7	4.7	4.81	4.95	4.96	4.81	4.86	4.79	5.02	5.22	5.17	4.79	5.02	5.16	5.01	4.9	5.54	4.87	4.7	4.88	5.23	4.95	5.16	4.52	5.08	4.93	4.97	4.67	4.68	4.44
TC0400000140.mm.2	Nbn	False	False	10.28	9.96	9.9	9.79	9.98	9.89	9.9	9.71	9.55	9.99	9.84	9.79	10.32	10.35	10.01	9.56	9.65	10.72	10.34	10.2	10.25	9.59	9.54	9.94	9.68	9.39	9.7	9.85	9.73	10.07	10.03	10.06	10.2	9.91	10.8	9.9	9.76	9.89	9.68	10.18	9.78	10.7
TC0400000149.mm.2	Mmp16	False	False	4.34	4.19	4.46	4.22	4.71	4.36	4.3	4.36	4.66	4.32	4.36	4.51	4.52	4.48	4.05	4.46	4.16	5.01	4.5	4.53	3.91	3.99	4.24	4.43	4.16	4.73	4.5	4.09	4.21	4.24	4.39	4.27	4.48	4.32	4.92	4.15	4.39	4.48	3.74	4.62	4.22	4.82
TC0400000162.mm.2	Cngb3	False	False	4.74	4.25	4.45	4.48	4.28	4.46	4.13	4.26	4.4	4.31	4.38	4.29	4.39	4.39	4.25	4.7	4.32	3.85	4.59	4.26	4.19	4.27	4.08	4.54	4.31	4.56	4.42	4.63	4.44	4.23	4.45	4.77	4.17	4.68	4.6	3.91	4.31	4.61	4.14	4.52	4.02	4.98
TC0400000164.mm.2	Rmdn1	False	False	10.31	10.39	10.67	10.28	10.25	10.34	10.78	10.42	10.61	10.14	10.32	10.16	10.5	10.37	10.59	11.11	11.01	10.19	10.76	10.5	10.47	10.28	10.58	10.29	9.91	10.61	10.23	10.76	10.58	10.56	10.31	10.05	10.51	10.56	10.03	10.85	10.88	10.94	11.2	10.51	10.49	9.81
TC0400000167.mm.2	Slc7a13	False	False	4.92	4.52	4.8	4.55	4.74	4.79	4.54	4.75	4.46	4.78	4.94	4.7	4.46	4.51	4.6	4.52	4.46	4.27	4.76	4.9	4.53	4.71	5.05	4.6	4.62	4.71	4.88	4.25	4.26	4.45	4.64	4.7	4.44	4.61	4.51	4.68	4.4	4.78	4.42	4.48	4.53	5.01
TC0400000168.mm.2	Ttpa	False	False	9.53	9.13	9.07	9.59	9.34	9.11	8.81	8.97	9.52	8.23	8.32	8.88	7.88	8.13	8.62	7.52	8.46	8.62	7.81	8.52	8.29	9.34	9.96	9.44	9.21	9.68	9.69	9.15	8.7	8.48	8.84	9.47	8.91	8.56	8.73	8.29	8.3	8.3	8.47	8.14	8.72	8.79
TC0400000169.mm.2	Ggh	False	False	12.03	12.08	12.12	12.07	12.65	12.26	12.53	12.33	12.86	12.31	12.19	12.13	11.88	11.45	11.78	12.55	12.29	12.87	12.32	11.74	11.85	11.56	12.35	11.96	11.59	12.5	11.99	12.28	12.38	12.32	12.04	12.21	12.18	11.87	12.65	11.9	12.07	12.28	12.13	11.7	11.95	12.41
TC0400000177.mm.2	Ccnc	False	False	12.9	13.08	13.21	13.34	13.35	13.25	13.08	13.15	13.14	13.21	13.1	13.35	13.45	13.52	13.62	13.45	13.35	13.21	13.18	13.38	13.52	13.44	13.22	13.1	13.27	13.3	13.1	13.17	13.38	13.11	13.29	13.25	13.39	13.41	13.93	13.46	13.2	13.17	13.34	13.38	13.45	13.44
TC0400000179.mm.2	Usp45	False	False	12.93	12.59	11.96	12.61	12.63	12.45	12.07	12.05	11.83	12.69	12.36	12.56	12.42	12.05	12.43	11.85	11.79	12.26	12.1	12.47	12.29	12.83	12.76	12.59	12.67	12.46	12.44	12.96	12.56	12.53	13.02	12.69	13.05	12.53	13.2	12.4	12.18	12.27	12.28	12.88	12.92	13.59
TC0400000183.mm.2	Pnisr	False	False	11.47	10.71	11.09	10.93	10.47	10.31	9.95	9.51	10.14	10.51	10.84	10.41	11.35	10.4	11.18	10.72	11.18	11.33	10.55	10.65	10.36	10.91	10.1	10.58	10.74	10.13	10.58	10.8	11.18	10.93	10.49	10.6	10.64	11.22	10.41	10.81	11.13	10.88	11.52	10.61	10.78	10.55
TC0400000185.mm.2	Coq3	False	False	11.44	10.63	11.01	11.42	11.63	11.48	11.91	11.88	12.01	11.9	11.44	11.38	11.03	11.14	11.56	12.17	12.11	12.01	11.65	11.78	11.5	11.54	12.26	11.91	11.7	12.13	11.24	12.01	12.01	12.22	11.71	11.66	11.89	11.63	11.95	11.72	11.9	12.12	12.06	11.59	11.48	11.96
TC0400000188.mm.2	Faxc	False	False	5.36	5.26	5.46	5.04	5.95	5.76	5.06	5.97	5.15	5.77	5.37	5.68	5.38	5.63	5.47	5.18	5	5.63	5.59	5.63	5.4	5.74	5.63	5.69	5.85	5.84	5.56	4.84	5.12	5.45	5.63	5.6	5.68	5.6	5.72	5.55	5.19	5.8	5.46	5.11	5.52	6.28
TC0400000190.mm.2	Fbxl4	False	False	11.52	11.39	11.33	11.52	11.24	11.34	10.42	10.89	10.81	11.1	11.26	11.39	10.87	11.19	11.28	10.65	10.8	10.78	11.04	11.05	11.2	11.16	11.11	11.37	10.93	11.01	11.13	10.69	10.47	10.3	10.98	10.95	10.85	11.14	11.16	11.14	10.59	10.68	10.56	10.68	10.89	10.82
TC0400000207.mm.2	Mms22l	False	False	6.07	5.93	6.12	6.16	6.07	6.17	6.28	6.31	6.55	6.3	6.57	6.08	6.03	6.53	6.12	6.34	6.46	6.68	6.23	6.73	6.59	6.69	6.83	6.58	6.55	5.97	6.93	6.93	6.78	6.56	6.4	6.61	6.15	6.33	6.52	6.48	5.93	6.74	6.5	6.21	7.01	6.62
TC0400000212.mm.2	Ndufaf4	False	False	10.32	10.6	10.68	10.35	10.97	11.12	10.71	10.12	10.36	10.36	10.26	10	10.4	10.4	10.59	10.66	10.77	10.18	10.15	10.27	10.21	9.9	10.14	10.26	10.28	10.22	10.94	10.09	10.34	10.19	9.94	10.28	10.1	10.06	9.86	10.23	10.37	10.4	10.34	10.2	10.3	10.38
TC0400000213.mm.2	Gpr63	False	False	4.93	5.1	5.57	5.28	5.01	5.53	5.56	5.66	5.47	5.8	5.52	5.32	5.25	5.14	5.59	5.02	4.87	5.5	5.04	5.84	5.27	5.51	5.65	5.55	5.34	5.36	5.55	4.97	5.5	4.98	5.42	5.12	4.66	5.47	5.2	4.91	5.38	5.44	5.55	5.52	4.62	5.66
TC0400000234.mm.2	Epha7	False	False	13.01	12.25	12.37	12.28	11.94	12.2	12.58	12.75	12.16	13.06	12.9	13.14	13.41	13.53	13.31	12.88	13.13	13.75	12.92	13.76	13.55	12.91	12.34	12.45	12.47	11.75	12.14	12.87	12.95	13.18	13.07	12.68	12.99	13.26	13.43	13.07	13.12	13.14	13.37	12.95	12.98	13.44
TC0400000248.mm.2	Map3k7	False	False	11.57	11.41	11.45	11.77	11.52	11.75	11.3	11.26	11.08	11.69	11.59	11.71	11.49	11.23	11.13	10.9	10.91	11.63	10.99	11.04	11.23	11.48	11.12	11.65	11.5	11.53	11.76	11.35	11.51	11.73	11.58	11.51	11.29	11.48	11.87	11.14	11.38	10.95	11.12	11.27	11.15	12.04
TC0400000254.mm.2	Bach2	False	False	8.33	7.67	8	8.27	7.85	8.22	8.42	8.32	8.58	8.29	8.59	8.64	7.88	7.68	7.49	7.1	8.11	7.77	7.83	7.27	7.89	8.01	7.88	8.11	8.21	7.54	8.04	8.08	7.78	7.77	7.99	7.83	7.64	7.91	7.63	7.43	7.84	7.31	7.49	7.37	7.18	7.6
TC0400000269.mm.2	Casp8ap2	False	False	10.38	10.52	9.83	10.05	10.58	10	10.84	10.29	10.65	10.14	10.08	10.51	10.14	10.1	10.17	10.33	10.4	10.85	10.16	10.32	10.55	10.96	10.12	10.91	10.49	10.43	10.52	10.86	10.62	10.42	10.4	10.58	10.1	10.51	10.26	10.66	10.65	10.69	10.71	10.52	10.18	11.08
TC0400000271.mm.2	Mdn1	False	False	8	7.74	7.94	8.51	7.28	7.94	7.95	7.55	7.6	8.14	8.12	7.83	8.53	8.74	8.34	8.71	8.71	8.8	8.53	8.52	8.4	7.58	7.02	8.05	7.8	7.31	7.95	8.13	7.8	7.59	7.45	7.84	7.4	8.35	7.58	8.19	8.15	8.1	8.22	8.07	7.95	7.97
TC0400000272.mm.2	Lyrm2	False	False	8.42	8.26	8.3	8.14	8.82	8.31	8.48	8.69	8.96	8.06	8.39	8.27	8.58	8.83	8.45	8.7	8.96	9.05	8.25	8.7	8.52	8.46	8.82	8.67	8.25	8.71	8.09	8.84	8.56	8.49	8.44	8.29	8.89	8.5	8.56	8.98	8.55	8.86	9.34	8.55	9	9.49
TC0400000275.mm.2	Rragd	False	False	10.52	10.41	10.44	10.61	11.03	10.7	10.45	10.51	10.52	11.2	10.55	11.36	9.89	10.06	9.98	9.53	9.65	9.47	10.34	10.26	10.54	11.15	11.43	11.23	11.66	11.01	11.42	10.93	10.67	10.94	11.74	11.49	11.78	10.54	10.85	10.54	9.69	10.36	10.5	10.86	11.56	11.83
TC0400000277.mm.2	Ube2j1	False	False	12.77	13.03	13.02	13.03	12.85	12.84	12.61	13	12.5	12.54	12.37	12.68	12.75	13	12.84	12.66	12.5	12.51	12.44	12.66	12.75	12.53	12.59	12.54	12.72	12.64	12.6	12.75	12.63	12.41	12.74	12.72	12.59	12.52	12.69	12.56	12.92	12.61	12.53	12.6	12.91	12.27
TC0400000278.mm.2	Gabrr2	False	False	5.98	5.24	5.12	5.33	5.46	5.28	5.3	5.6	5.73	5.58	5.57	5.34	5.22	5.43	5.3	5.32	5.66	6.16	5.52	5.66	5.52	5.06	5.85	5.38	5.48	5.57	5.34	5.42	5.29	5.5	5.33	5.21	5.21	5.49	5.43	5.71	5.35	5.44	5.62	5.39	5.28	6.08
TC0400000280.mm.2	Gabrr1	False	False	5.02	4.94	4.97	5.11	4.76	5.03	4.7	4.44	4.77	4.57	4.91	4.54	4.71	4.69	4.46	4.57	4.42	4.9	4.6	4.84	4.62	4.76	4.54	4.79	4.9	4.52	4.75	4.97	4.28	4.85	4.47	4.6	4.32	5.07	4.55	4.59	4.97	4.7	5.04	4.64	4.61	4.1
TC0400000282.mm.2	Srsf12	False	False	6.8	7.23	7.02	7.2	7.29	7.1	7.38	7.82	7.33	7.17	7.28	6.92	7.14	6.68	6.92	7.42	7.3	7.39	6.84	6.85	6.96	7.36	7.32	7.04	6.98	7.4	6.79	7.35	7.86	7.49	7.08	7.31	6.93	6.61	6.48	7.06	7.37	7.52	7.17	6.79	6.82	6.61
TC0400000284.mm.2	Rngtt	False	False	10.04	9.93	9.74	9.43	9.85	9.55	9.74	9.51	9.32	9.38	9.5	9.79	9.94	9.91	10.06	9.52	9.48	8.77	9.42	8.73	9.92	9.97	9.72	9.58	9.73	9.92	9.6	8.89	9.54	9.06	9.74	9.95	9.68	9.84	9.75	9.75	9.46	9.46	9.44	9.52	10.04	9.59
TC0400000294.mm.2	Cnr1	False	False	5	4.92	4.55	4.71	5.2	4.86	4.75	4.6	4.97	5.1	5.31	5.18	5.11	4.85	5.04	4.95	4.69	4.63	5.09	4.63	4.73	5.21	5.08	4.88	4.92	5.22	4.92	4.77	4.87	4.68	5.38	5.87	4.88	4.99	5.24	5.04	4.7	5.21	4.72	5.02	5.01	5.78
TC0400000304.mm.2	Akirin2	False	False	9.41	9.52	9.83	9.59	9.39	9.29	9.4	9.45	9.37	9.12	9.08	9.35	9.13	9.34	9.8	8.96	9.47	9.39	8.82	8.73	9.34	9.37	9.23	9.51	9.44	9.43	9.31	9.13	9.14	9.53	9.26	9.59	9.1	9.19	8.74	9.13	9.28	8.94	9.25	8.95	9.18	9.11
TC0400000309.mm.2	Rars2	False	False	7.28	7.12	6.57	6.75	7.16	6.9	6.79	6.67	7.1	7.35	6.65	7.23	7.59	7.44	7.94	7.31	7.38	7.86	7.59	7.21	7.67	6.81	6.48	7.04	6.65	6.91	7.07	7	6.82	7.88	7.41	7.18	7.58	7.28	8.11	7.83	7.25	7.5	7.13	7.7	8.19	9.02
TC0400000314.mm.2	Cga	False	False	4.73	4.24	4.35	4.68	4.57	5	4.53	4.73	4.13	4.58	4.89	4.29	4.3	4.58	4.41	4.72	4.67	5.22	4.79	5.25	4.43	4.94	5.08	4.39	4.43	5	4.58	4.55	4.93	5.07	4.44	4.43	4.9	4.81	5.05	4.96	4.65	4.5	4.41	4.4	4.52	4.37
TC0400000317.mm.2	Ifnk	False	False	6.01	5.33	6.24	6.22	5.58	5.62	6.18	5.58	5.83	5.21	5.19	5.64	5.9	5.74	5.89	5.48	6.24	5.95	5.22	5.57	5.39	5.59	5.54	5.46	5.72	4.87	5.99	5.31	5.2	5.73	5.13	5.45	5.34	5.65	4.87	5.68	5.43	5.88	5.48	5.51	4.87	5.39
TC0400000336.mm.2	1700009N14Rik	False	False	3.05	3.08	3.2	3	3.1	3.22	3	3.12	3.01	3.05	3.17	3.22	3.14	3.06	3.13	3.37	3.2	3.33	2.93	3.03	3.07	3.26	3.06	3.13	3.18	3.09	3.27	2.96	2.99	3.06	3.13	3.14	3.14	3.08	3.17	3.28	3.35	3.2	3.72	2.95	3.16	3.97
TC0400000341.mm.2	Aco1	False	False	12.07	12.06	11.85	11.87	12.1	12.5	11.74	11.95	11.68	12.28	12.18	12.26	12.3	12.47	12.4	11.53	11.65	11.62	12.2	12.4	12.18	12.44	12.37	12.52	12.42	12.18	12.53	11.49	11.54	11.32	12.33	12.6	12.48	12.55	12.86	12.36	11.35	11.58	11.64	12.36	12.26	12.69
TC0400000346.mm.2	Tmem215	False	False	5.13	5.03	4.94	5.15	5.02	5.09	4.44	4.57	4.83	5.33	5.1	4.9	4.89	4.48	4.55	5.12	5.25	4.95	4.85	4.88	4.62	4.95	5.16	4.85	4.77	5.46	5.24	4.99	5.2	4.89	4.69	4.79	4.75	4.78	4.94	4.68	5.3	5.1	5.21	4.83	4.88	4.36
TC0400000349.mm.2	Dnaja1; Mir207	True	True	13.44	13.04	13.17	13.38	13.19	13.52	13.62	13.79	13.13	14.18	14.06	14.26	14.35	14.49	14.57	13.86	13.61	14.15	15.15	14.82	14.75	13.56	13.42	13.56	13.38	13.38	13.57	13.65	13.8	13.64	14	14.06	13.94	14.24	14.31	13.99	14.33	14.78	14.24	14.7	14.53	14.62
TC0400000351.mm.2	Spink4	False	False	8.71	8.72	8.86	8.66	8.58	8.59	8.52	8.61	8.64	8.63	8.97	8.65	8.31	8.67	8.32	8.83	8.52	8.44	8.5	9.1	8.42	9.06	8.87	8.74	8.74	8.83	8.8	8.7	8.55	8.84	8.67	8.86	8.17	8.48	8.48	8.72	8.72	8.86	8.84	8.61	8.22	7.91
TC0400000353.mm.2	Chmp5	False	False	12.5	12.71	12.37	12.26	12.92	12.48	12.92	13.01	13.11	12.69	12.64	12.82	12.87	12.86	12.8	13.07	12.91	13.24	13.23	13.03	12.97	12.69	12.96	12.59	12.6	12.98	12.6	12.8	12.87	12.63	13.05	12.78	12.98	12.93	13.26	12.96	12.74	13.29	13.02	13.17	13.45	13.6
TC0400000354.mm.2	Nfx1	False	False	11.34	11.1	11.18	11.14	11.01	11.18	11.52	11.38	11.31	11.58	11.54	11.5	11.24	11.23	11.35	11.34	11.35	11.47	11.55	11.21	11.23	11.17	11.07	11.42	11.07	10.65	11.45	11.14	11.04	11.49	11.37	11.58	11.1	11.41	11.2	11.26	11.24	11.38	11.41	11.07	11.16	11.64
TC0400000358.mm.2	Ube2r2	False	False	13.68	14.08	13.99	13.88	14.02	13.93	13.86	13.93	14.04	13.9	13.75	13.85	13.7	13.89	13.75	13.95	13.96	13.84	13.86	13.67	13.79	13.93	14.03	13.92	13.92	14.16	14.03	13.86	14.08	14.04	13.95	13.87	13.96	13.91	13.85	13.96	14.03	13.98	13.98	13.75	14.07	13.24
TC0400000367.mm.2	Ubap1	False	False	14.56	14.59	14.75	14.59	14.6	14.67	14.18	14.03	13.98	13.87	14.15	14.05	14.34	14.24	14.24	13.36	13.78	13.99	13.67	13.61	13.97	14.43	14.37	14.48	14.54	14.29	14.52	13.77	13.56	13.5	14.06	13.82	13.77	14.35	14.31	14.21	13.74	13.67	13.56	13.5	14.04	14.2
TC0400000374.mm.2	Nudt2	False	False	6.88	6.4	6.48	6.17	6.4	5.99	6.22	5.7	6.33	6.2	5.72	6.01	6.31	6.46	6.22	6.7	7.16	6.71	5.79	5.99	6.33	5.64	6.71	6.05	5.87	5.96	6.09	5.96	6.23	5.88	5.74	5.81	5.66	5.95	7	6.11	6.53	6.17	6.56	5.74	6.62	6.25
TC0400000377.mm.2	Dnaic1	False	False	8.63	7.84	9.08	8.56	7.83	8.72	9.23	8.16	9.23	8.87	8.51	9.35	8.78	9.56	9.79	9.62	9.28	10.28	9.09	9.35	9.21	7.89	8.24	9.16	8	7.9	8.1	8.84	8.31	8.75	8.94	7.84	8.21	9.08	9.14	9.54	8.78	9.16	9.92	9.6	9.37	10.3
TC0400000381.mm.2	Il11ra1	False	False	8.73	8.92	8.7	8.62	8.65	8.7	8.87	9.02	8.41	8.03	8.75	8.49	8.88	8.81	8.75	8.7	8.68	8.27	8.59	9.07	8.79	8.81	8.59	8.42	8.79	8.14	8.64	8.07	8.34	8.49	8.74	8.48	7.67	8.61	8.57	8.29	8.76	8.37	8.67	8.62	8.1	8.1
TC0400000382.mm.2	Galt	False	False	10.23	10.1	9.98	10.24	10.06	9.97	10.27	10.32	10.6	10.14	9.86	10.04	10.24	10.11	10.18	10.63	10.66	10.72	10.29	9.25	9.75	9.94	9.97	10.23	10.22	10.37	9.98	10.57	10.61	10.92	9.84	10.25	10.8	10.38	10.68	10.4	10.52	10.51	10.65	10.01	10.57	10.52
TC0400000386.mm.2	Gm3893; 4933409K07Rik	True	True	13.2	12.6	13.54	13.11	12.45	12.94	11.47	10.44	11.02	11.04	11.85	11.32	11.84	11.43	11.31	10.81	11.61	11.18	9.98	11.18	10.97	11.8	10.57	11.85	12.29	10.8	11.9	10.05	9.84	10.26	10.73	10.97	10.47	11.51	9.16	11.02	10.97	10.3	10.99	10.2	9.73	10.52
TC0400000388.mm.2	Gm13304; Gm21541; Ccl21b	True	True	9.04	8.43	9.69	8.34	8.68	8.74	7.82	6.98	7.57	7.92	7.83	8.2	7.31	6.6	6.6	6.95	6.94	7.09	6.8	6.14	6.1	7.18	7.9	7.54	7.96	7.72	7.13	6.69	7.36	6.96	6.98	7.15	7.77	7.02	6.18	6.65	6.76	6.61	6.28	6.49	5.94	6.86
TC0400000390.mm.2	Gm13308; Gm21586	False	False	7.38	7.27	7.57	7.31	7.91	7.17	7.19	6.9	7.75	7.41	7.17	6.96	7.17	6.56	6.82	7.62	7.44	7.45	7.01	6.91	6.65	6.6	7.18	7.1	7.06	7.37	6.8	7.84	7.27	7.62	7.05	7.02	7.33	6.65	6.83	7.14	7.33	7.31	6.97	6.43	6.71	7.72
TC0400000391.mm.2	Gm13298; Fam205a4; Gm20938	False	False	7.69	7.75	8.03	7.86	7.49	7.69	6.74	6.97	6.97	6.38	6.97	6.58	7.59	6.9	7.2	7.44	7.76	7.21	6.64	6.94	6.85	6.86	6.65	6.91	7.27	6.67	7.26	5.9	6.54	6.67	6.29	6.24	5.85	7.03	7.11	7.32	7.28	6.95	7.36	6.52	6.11	6.5
TC0400000393.mm.2	Gm10597	True	False	9.56	9.49	9.89	9.45	8.97	9.07	8.52	8.05	7.39	8.5	8.74	8.32	9.75	9.14	9.47	8.64	8.79	9.46	8.07	8.56	8.64	8.6	7.78	8.32	8.75	8.11	8.73	7.63	7.83	7.45	7.95	7.57	7.83	9.11	8.66	8.76	8.54	8.43	8.86	7.88	7.9	9.15
TC0400000394.mm.2	Gm13304	True	True	8.91	8.45	9.52	8.49	8.66	8.72	7.79	6.94	7.51	7.73	7.87	8.09	7.28	6.69	6.6	7.14	7.02	6.84	6.44	6.16	6.09	7.16	7.84	7.53	7.86	7.71	7.43	6.66	7.28	6.91	6.9	7.15	7.53	7	6.18	6.62	6.9	6.29	6.18	6.5	5.88	6.29
TC0400000395.mm.2	Ccl19	False	False	7.48	7.71	7.65	7.78	7.84	8.02	6.89	7.12	7.46	7.03	7.87	7.11	7.99	7.92	8.19	8.17	7.89	7.34	8.08	8.1	7.96	7.37	7.6	7.8	7.36	7.51	7.96	7.29	7.58	7.12	7.47	7.64	7.68	7.78	7.12	7.37	8.41	8.39	7.57	8.17	7.21	8.74
TC0400000396.mm.2	Gm13306; Ccl27b; 4933409K07Rik	False	False	8.79	8.75	8.8	8.59	9.06	8.94	8.8	8.8	9.07	8.56	8.39	8.62	8.31	8.49	8.7	9.3	9.36	9.66	8.66	8.36	8.53	8.42	8.98	8.25	8.43	9.25	8.78	8.61	8.9	8.81	8.38	8.31	8.36	8.72	9.12	8.64	9.19	8.85	8.95	8.38	8.8	8.64
TC0400000401.mm.2	Gm10600	True	True	12.28	11.81	12.67	12.12	11.52	11.79	10.62	10	10.11	10.43	10.9	10.63	11.01	10.49	10.88	10.06	10.7	10.47	9.22	9.98	9.94	10.93	9.78	10.79	11.34	9.88	10.78	9.15	9.44	9.42	10.09	10.53	9.7	10.48	8.7	9.97	10.01	9.4	10.2	9.07	8.75	9.06
TC0400000403.mm.2	Gm13304	True	True	8.63	7.8	8.83	8.01	8.25	7.73	7.41	6.68	7.19	7.63	7.47	7.47	7.02	6.8	6.65	6.83	6.37	6.86	6.61	6.75	6.72	7.28	7.51	7.17	7.67	7.26	7.12	6.9	6.69	6.99	6.54	6.77	6.93	6.87	6.26	6.45	6.63	6.42	6.14	6.79	5.69	6.94
TC0400000404.mm.2	Gm13308	False	False	6.83	7.05	7.15	7.1	7.9	7.04	7.02	7.5	7.31	6.95	6.93	6.59	6.77	6.56	6.48	7.36	7.43	7.21	6.85	6.86	6.54	6.02	6.95	6.92	6.65	7.12	6.65	7.63	7.08	7.53	6.9	6.83	6.87	6.38	6.38	6.95	7.17	7.15	6.78	6.31	6.37	7.45
TC0400000405.mm.2	Gm13298; Fam205a3; Gm21598	True	False	7.48	7.39	7.47	7.51	7.12	7.25	6.37	6.58	6.59	5.85	6.67	6.21	7.25	6.72	6.96	7.12	7.02	6.8	6.25	6.55	6.57	6.52	6.43	6.67	6.78	6.56	6.91	5.77	6.32	6.24	6	5.88	5.55	6.56	6.75	6.93	7.03	6.59	6.89	6.23	5.68	6.2
TC0400000407.mm.2	Gm13308	False	False	6.9	7.06	7.32	7.09	7.88	6.92	7.03	6.9	7.23	6.93	6.92	6.58	6.78	6.54	6.6	7.37	7.6	6.96	6.77	6.54	6.37	6.21	6.95	6.61	6.68	7.04	6.83	7.63	6.95	7.7	6.9	6.65	6.98	6.59	6.39	6.97	7.14	7.14	6.99	6.46	6.56	7.2
TC0400000411.mm.2	Gm13304	True	True	8.11	7.39	8.33	7.48	7.67	7.39	6.87	6.04	6.65	7.07	7.07	6.93	6.52	6.21	5.93	6.36	6.04	6.29	5.98	6.21	5.94	6.54	7.08	6.71	6.95	6.9	6.67	6.16	6.15	6.13	5.82	6.33	6.41	6.4	5.71	5.97	5.91	6.05	5.75	6.53	5.13	6.48
TC0400000412.mm.2	Ccl19	False	False	7.19	7.4	7.16	7.38	7.78	7.28	6.81	6.98	7.47	7.38	7.63	6.89	7.78	7.62	7.96	7.92	7.42	7.8	7.83	7.47	7.71	6.93	7.36	7.2	6.9	7.17	7.05	7.01	7.35	6.95	7.21	7.6	7.73	7.31	7.7	7.23	8.11	8.32	7.38	7.42	7.12	9.06
TC0400000413.mm.2	Gm2506; Ccl27b	False	False	8.6	8.64	8.58	8.55	8.79	8.82	8.61	8.57	8.69	8.46	8.44	8.39	8.29	8.44	8.6	9.16	9.1	9.3	8.45	8.29	8.47	8.58	8.84	8.22	8.33	9.21	8.87	8.22	8.63	8.57	8.29	8.2	8.24	8.88	9.24	8.62	9.05	8.73	8.68	8.37	8.59	8.52
TC0400000415.mm.2	Gm9969	False	False	7.56	7.1	6.9	7.2	7	7.42	7.06	6.99	7.25	7.5	7.68	7.18	6.68	6.88	6.98	7.19	6.94	6.63	6.84	7.75	7.01	7.25	7.2	7.3	7.2	7.21	6.96	7.11	6.99	6.37	6.83	6.73	6.79	7.14	7.07	7.1	6.92	6.79	7.01	7.07	6.85	5.91
TC0400000416.mm.2	Gm21955	False	False	7.25	6.67	7.45	6.98	7.22	6.68	6.71	6.87	6.41	6.52	7.12	6.62	7.33	7.19	7.31	7.52	6.85	7.68	6.87	7.19	6.57	6.28	6.15	6.37	6.8	5.77	6.83	6.35	6.44	6.75	6.38	6.09	6.44	7.17	6.57	6.84	6.69	6.97	7.18	6.48	6.32	7.11
TC0400000419.mm.2	4930578G10Rik	True	True	8.66	8.6	9.32	8.62	8.23	8.51	7.8	7.55	7.76	7.19	8.06	7.27	8.12	7.45	7.74	7.71	7.97	6.3	7.4	7.96	7.29	8.21	7.37	8.03	8.16	7.96	8.14	7.25	6.62	7.23	6.87	7.83	6.29	8.11	6.42	7.92	7.52	7.12	7.27	6.91	6.21	6.11
TC0400000425.mm.2	Phf24	True	False	10.18	10.93	10.65	10.16	10.45	10.35	9.8	9.67	9.81	9.91	10.33	9.89	9.59	9.66	9.59	9.21	9.34	10.45	9.31	9.78	9.64	9.4	9.47	9.7	9.4	9.72	9.86	8.96	8.68	9.51	9.36	9.25	9.5	9.62	9.87	9.4	8.71	8.85	9.56	9.35	9.47	10.29
TC0400000426.mm.2	Dnajb5	False	False	9.32	10.43	10.16	10.07	10.33	10.34	9.62	9.15	9.53	9.01	8.92	8.95	9.44	9.55	9.21	9.28	9.6	9.83	8.69	8.72	8.8	8.67	9.01	9.39	9.54	9.39	9.72	8.45	8.71	9.31	8.85	8.83	8.82	8.99	9.17	8.94	9.12	8.96	8.64	8.89	9.18	9.47
TC0400000427.mm.2	1700022I11Rik	False	False	4.42	4.34	4.41	4.81	4.1	4.78	4.07	4.84	4.12	4.61	4.32	4.4	4.51	4.45	4.28	4.19	4.4	4.45	4.31	4.36	4.16	4.88	4.31	4.2	4.6	4.53	4.67	3.94	3.74	3.94	4.31	4.54	3.86	4.29	4.22	4.29	4.19	4.24	4.2	4.23	4.05	4.92
TC0400000432.mm.2	Unc13b	False	False	11.95	12.06	12.26	11.73	11.66	11.77	11.56	10.89	11.3	11.64	11.55	11.2	12.26	12.47	12.33	11.62	11.77	12.03	11.51	12.27	12.16	11.72	11.5	11.87	11.82	11.72	11.62	11.07	10.78	10.96	11.36	11.18	11.06	12.12	12.19	12.1	11.52	11.42	11.66	11.63	11.63	12.07
TC0400000434.mm.2	Atp8b5	False	False	4.14	3.9	4.12	4.15	3.97	4.29	4.1	4.26	4.13	3.89	4.5	3.88	4.56	4.16	4.24	3.84	4.13	4.92	4.2	4.77	4.23	4.66	4.14	4.1	3.88	4.29	4.23	3.96	3.92	3.75	4.22	3.99	3.81	3.89	4.26	4.07	3.75	4.4	4.9	4.67	3.85	3.83
TC0400000435.mm.2	Rusc2	False	False	6.92	6.76	7	6.35	6.68	6.09	6.69	6.13	6.6	6.79	6.99	6.68	6.15	5.87	5.73	5.69	6.04	6.28	6.05	5.6	6.33	6	5.94	6.31	5.99	5.58	6.05	6.33	6.24	5.88	5.94	5.84	6.63	5.66	5.65	5.79	6.38	6.02	6.01	6.1	6.24	6.31
TC0400000436.mm.2	Tesk1	False	False	14.84	14.82	14.71	14.59	14.61	14.75	14.26	14.29	14.14	14.54	14.47	14.48	14.36	14.3	14.29	13.84	13.95	14.13	14.23	14.26	14.21	14.32	14.43	14.79	14.77	14.5	14.63	14.2	14.19	14.41	14.46	14.51	14.7	14.39	14.69	14.22	14.09	13.86	14	14.43	14.38	14.4
TC0400000437.mm.2	Ccdc107	False	False	7.06	7.65	7.69	7.26	7.98	7.47	7.6	7.7	7.67	7.38	7.27	7.23	7.16	7.08	7.19	7.18	7.68	8.09	6.85	6.7	7.11	7.12	7.91	7.43	7.36	8.46	6.98	7.94	7.66	8.13	7.39	7.32	7.82	7.06	8.66	7.14	7.23	7.69	7.27	7.13	7.52	8.83
TC0400000438.mm.2	Car9	False	False	5.89	5.81	5.54	5.64	5.58	5.35	5.46	6.12	4.67	5.88	5.76	5.65	5.55	5.37	5.71	5	5.63	4.91	5.62	5.78	5.69	5.68	6.19	5.82	5.83	5.87	5.63	6.04	5.49	5.52	5.53	5.72	5.68	5.44	5.29	5.42	5.35	5.56	5.44	5.62	5.34	5.73
TC0400000439.mm.2	Creb3	False	False	11.74	11.02	11.42	11.61	11.44	11.43	11.91	11.89	12.26	11.69	11.47	11.72	11.15	10.99	10.72	12.02	11.95	12.25	11.54	11.45	11.36	10.72	12.33	11.44	11.66	11.7	11.2	12.22	11.88	12.36	11.43	11.58	11.72	11.06	11.45	11.11	11.97	12.1	11.72	11.14	11.51	11.08
TC0400000442.mm.2	Rgp1	False	False	10.06	9.63	9.7	10.19	9.38	9.61	8.83	9.03	8.81	8.88	8.96	9.21	10.06	9.9	9.84	9.3	9.35	9.56	9.19	9.17	9.23	10.13	9.53	9.88	10.09	9.61	10.01	9.68	9.9	10.04	9.6	9.23	9.5	9.94	9.57	9.68	9.5	9.44	9.86	9.21	9.47	9.33
TC0400000446.mm.2	Npr2	False	False	13.97	13.83	13.58	13.96	13.72	13.56	13.56	13.6	13.62	13.85	13.72	13.87	13.52	13.17	12.97	13.49	13.78	13.92	13.35	13.41	13.3	13.62	13.3	13.42	13.59	13.15	13.48	13.47	13.73	13.7	13.59	13.45	13.81	13.78	13.26	13.23	13.76	13.35	13.79	13.15	13.25	13.45
TC0400000448.mm.2	Tmem8b	False	False	6.38	6.5	6.94	6.68	6.51	6.34	6.1	6.2	6.05	6.35	6.21	6.33	6.43	6.61	6.47	6.12	5.95	6.2	6.22	6.19	6.22	6.47	6.1	6.27	6.13	6.21	6.76	5.99	6.33	6.2	6.12	6.18	6.24	6.24	6.16	6.32	6.02	6.05	5.94	6.19	6.17	6.41
TC0400000450.mm.2	Hrct1	False	False	10.57	10.76	10.64	10.89	11.24	10.82	11.07	11.1	11.4	10.56	10.71	10.6	10.25	10.55	10.11	10.95	10.99	10.74	10.28	10.48	10.44	10.41	11.24	10.95	10.84	11.15	10.53	11.03	11.01	11.15	10.29	10.87	10.8	10.12	10.71	10.51	10.92	10.46	10.49	10.12	10.01	10.25
TC0400000451.mm.2	5430416O09Rik	False	False	9.67	9.44	9.87	10	10.16	9.69	10.29	9.97	10.5	9.75	9.9	9.43	8.54	8.64	8.4	9.9	9.56	9.43	9.42	8.64	8.93	9.55	9.93	9.65	9.64	9.75	9.39	9.62	9.52	10.05	9.56	9.53	9.5	8.46	8.76	8.71	9.16	8.97	8.93	8.59	8.88	9.11
TC0400000454.mm.2	Olfr155	False	False	3.95	4.1	3.84	3.95	4.11	4.15	3.7	4.07	3.39	4.66	4.53	4.5	4.44	3.95	4.22	3.47	4.01	3.96	4.07	4.3	4.45	4.26	3.93	4.4	4.29	4.21	4.17	3.67	4.74	2.75	4.09	4.23	4.08	4.13	3.76	3.91	3.81	3.77	3.86	4.87	3.94	4.81
TC0400000455.mm.2	Reck	False	False	9.67	9.87	9.51	9.5	9.45	9.34	9.18	9.46	9.01	9.76	9.9	9.9	9.9	9.53	9.54	9.21	9.69	9.3	9.99	9.77	9.68	9.6	9.55	9.28	9.16	9.15	9.18	9.51	9.02	9.34	9.41	9.66	9.37	9.63	10.04	9.68	8.91	9.45	9.26	9.71	9.55	10.11
TC0400000458.mm.2	Glipr2	False	False	9.38	9.9	9.6	9.36	9.98	9.92	10.25	10.35	10.22	10.16	10.1	10.48	10.1	9.98	10.13	10.66	9.99	9.42	10.42	10.64	10.3	10.13	10.12	10	9.88	10.34	10.06	10.31	10.34	10.26	10.1	9.99	10.1	9.82	10.35	10.22	10.14	10.03	10	9.63	9.75	8.89
TC0400000459.mm.2	Ccin	False	False	4.52	4.49	4.23	4.14	4.33	4.43	4.39	4.43	4.35	4.3	4.74	4.81	4.16	4.22	4.38	4.3	4.02	4.46	4.38	4.02	4.68	4.19	4.48	4.36	4.32	4.24	4.53	3.9	4.49	3.95	4.6	4.29	4.35	4.29	3.98	3.82	4.38	4.06	4.42	4.65	4.3	4.4
TC0400000460.mm.2	Clta	False	False	12.62	12.71	12.64	12.49	12.92	12.4	13.42	13.52	13.62	13.22	12.97	13.35	12.63	12.69	12.5	13.77	13.45	12.8	13.65	13.39	13.16	12.54	13.63	13.11	13.01	13.38	12.36	13.64	13.77	13.68	12.97	13.16	13.36	12.9	12.79	12.98	13.67	13.94	13.74	13.07	13.2	13.16
TC0400000464.mm.2	Melk	False	False	4.28	4.39	3.91	4.19	4.03	4.01	3.58	4.48	3.96	4	3.95	4.32	3.88	3.55	3.62	3.72	3.88	3.53	3.7	4.18	4.03	4.81	5.32	4.53	4.07	4.84	3.81	4.5	4.67	3.93	4.33	4.62	4.6	3.86	4.17	3.97	3.67	3.27	3.98	3.89	4.41	4.16
TC0400000469.mm.2	Zcchc7	False	False	11.21	10.61	10.98	11.19	10.19	10.74	10.11	10.62	10.17	10.92	11.1	10.94	11.25	11.17	11.06	11.12	11.04	11.91	11.06	11.48	11.19	10.52	9.17	9.94	10.61	9.38	10.84	10.91	11.17	11.2	10.77	10.8	10.53	11.09	10.68	10.49	11.44	11.57	11.37	11.51	11.2	10.49
TC0400000481.mm.2	Grhpr	False	False	8.44	8.68	8.56	8.47	8.8	8.83	8.79	9.57	9.26	9.14	9.01	8.95	8.8	9.05	8.61	9.31	9.27	9.51	9.47	9.03	8.94	8.62	9.37	8.85	9.12	9.36	9.03	9.2	9.04	9.89	8.83	9	9.79	9.1	10.16	9.02	9.41	9.31	9.15	9.35	9.59	9.81
TC0400000484.mm.2	Polr1e	False	False	7.01	6.45	6.83	7.47	7.46	6.84	7.75	8.26	8.51	7.78	7.7	7.68	8.13	8.05	7.66	8.47	8.07	8.31	8.81	7.72	7.78	6.61	7.7	7.68	7.08	7.23	6.98	7.9	8.24	7.85	7.56	7.76	8.35	6.92	7.05	7.52	8.09	7.92	7.76	7.74	8.09	8.33
TC0400000485.mm.2	Frmpd1	False	False	6.54	6.5	6.29	6.36	6.6	6.33	6.3	6.03	6.47	6.43	6.47	6.66	5.7	6.34	6.25	6.11	6.42	6.39	6.38	6.57	6.33	6.44	6.3	6.32	6.59	6.66	6.56	6.01	6.45	6.33	6.28	6.45	6.32	6.53	7.2	6.61	6.5	6.41	6.25	6.32	6.18	6.45
TC0400000486.mm.2	Trmt10b	False	False	6.64	6.45	6.16	6.35	7.09	6.4	7.03	7.25	7.03	7.11	6.88	6.91	6.55	6.84	6.85	6.96	7.12	6.75	6.71	6.59	6.91	6.74	6.81	6.64	6.63	6.76	6.88	7.23	7.17	6.73	7.16	7.13	6.77	6.95	6.65	6.83	6.78	7.11	6.83	7	6.9	6.84
TC0400000488.mm.2	Dcaf10	False	False	8.21	8.97	8.78	8.55	8.55	8.82	9.11	9.1	8.74	8.53	8.55	8.63	8.51	8.33	8.09	8.22	8.55	8.76	8.84	8.44	8.47	8.82	8.28	8.71	8.6	8.56	8.87	8.94	8.65	9.13	8.85	8.81	8.91	8.42	8.69	8.33	8.29	8.38	8.71	8.08	8.63	8.52
TC0400000493.mm.2	Gm829	False	False	4.57	4.3	4.35	4.45	4.33	4.4	4.19	4.55	4.55	4.34	4.29	4.34	4.23	4.7	4.36	4.26	4.47	4.39	4.21	4.76	4.38	4.54	4.29	4.41	4.37	4.87	4.29	4.16	4.63	4.49	4.55	4.17	4.36	4.21	4.91	4.63	4.53	4.45	4.38	4.33	4.31	5.05
TC0400000495.mm.2	Aldh1b1	False	False	6.5	6.31	6.73	6.25	6.25	6.2	5.84	5.9	5.48	5.47	6.39	5.63	5.95	5.78	5.43	5.5	5.58	5.98	5.78	5.66	5.47	6.13	5.93	6.04	5.9	5.77	5.8	5.61	6.1	6.15	5.61	6.08	5.79	5.75	5.62	5.7	5.76	5.83	5.91	5.76	5.66	5.35
TC0400000496.mm.2	Stra6l	False	False	5.26	5.24	5.18	5.43	5.26	5.51	5.42	5.55	5.31	5.75	5.65	5.34	4.98	5.46	5.37	5.45	5.29	5.23	5.46	5.43	5.28	5.73	5.66	5.15	5.55	5.59	5.83	5.2	5.08	5.58	5.4	5.29	4.72	5.36	5.35	5.34	5.31	5.75	5.56	5.31	5.11	5.18
TC0400000497.mm.2	Ccdc180	False	False	7.71	7.08	7.95	7.73	7.35	7.77	7.78	7.8	7.68	7	7.82	8.23	8.2	8.17	8.69	7.57	7.94	8.05	8.15	8.18	8.75	7.46	6.99	7.65	7.38	7.16	7.41	7.19	7.88	7.26	7.65	7.24	7	8.22	7.91	8.16	7.18	7.29	8.31	8.7	8.37	8.55
TC0400000498.mm.2	Tdrd7	False	False	5.63	6.02	5.67	5.49	5.77	5.43	6.04	5.7	5.85	5.42	5.56	5.63	6.03	5.88	6.23	5.82	6.16	6.27	6.87	5.86	6.44	5.15	5.26	5.34	5.18	5	4.96	5.94	6.08	5.79	5.41	5.35	6.45	5.79	5.5	5.81	6.61	6.45	6.38	5.97	6.29	6.13
TC0400000499.mm.2	Tmod1	False	False	13.28	12.73	12.85	12.69	12.36	12.66	12.15	12.17	12.55	12.24	12.34	12.45	12.01	12.03	11.7	11.76	11.82	12.09	11.24	12.12	11.82	11.93	12.21	12	11.69	11.67	12.05	12.18	12.36	12.25	11.24	11.51	11.67	11.8	11.62	11.2	12.81	12.27	12.12	12.06	11.56	12.01
TC0400000501.mm.2	Ncbp1	False	False	11.85	11.69	11.76	12.14	12.01	11.91	11.1	10.99	10.83	11.45	11.61	11.74	12.44	12.66	12.58	11.19	11.48	11.72	11.87	12.23	12.32	12	12.02	12.04	11.82	11.96	12.24	11.01	11.13	10.91	12.03	11.65	12.36	12.36	12.95	12.42	11.17	11.1	11.17	12.27	12.54	12.7
TC0400000504.mm.2	Foxe1	False	False	4.28	4.34	4.03	4.14	4.14	4.21	4.41	4.16	4.4	4	4.49	4.28	4.22	4.19	4.07	4	3.98	4.28	4.33	4.1	4.47	4.29	4.58	4.24	4.21	4.35	4.36	4.17	4.42	4.14	4.06	4.26	4.11	4.2	4.43	4.25	4.22	4.17	4.24	4.19	4.26	4.18
TC0400000506.mm.2	Anp32b	False	False	11.98	12.2	11.93	11.83	12.24	11.76	12.23	12.29	11.95	12.07	12.18	12.13	11.95	12.07	11.78	12.25	12.06	11.5	12.57	12.26	12.2	12.01	12.24	11.84	11.97	12	12.03	11.78	12.14	12.02	11.95	12.11	12.45	11.87	11.97	12.08	12.12	11.95	12.2	12.04	12.17	11.61
TC0400000507.mm.2	Nans	False	False	8.23	8.72	8.6	8.46	8.78	8.61	8.75	8.74	8.61	8.52	8.76	8.13	9.55	9.83	9.4	10.03	9.64	9.93	10.32	9.73	9.54	8.54	9.72	8.88	8.59	9.3	8.86	8.86	9.22	8.65	8.69	8.85	8.92	9.38	10.19	9.93	9.4	9.64	9.15	9.48	9.74	10.05
TC0400000514.mm.2	Galnt12	False	False	3.74	3.76	3.99	3.91	3.48	3.79	4.04	4.89	3.52	3.93	3.88	4.25	4.16	3.83	3.95	4.62	4.03	4.33	4.49	3.78	4.54	3.56	4.08	4.28	3.82	3.76	3.61	3.91	3.87	4.2	4	3.47	4.26	4.05	4.24	4.01	3.56	3.6	4.41	4.04	4.43	5.09
TC0400000518.mm.2	Col15a1	False	False	5.64	5.44	5.3	5.57	5.55	5.98	5.52	5.66	5.42	5.43	5.88	5.44	5.39	5.35	5.32	5.42	5.59	5.35	5.6	6.33	5.36	5.55	5.65	5.69	5.37	5.8	5.57	5.84	5.71	5.32	5.6	6.05	5.22	5.66	5.81	5.79	5.61	5.76	5.57	5.67	5.45	6.01
TC0400000519.mm.2	Tgfbr1	False	False	10.15	10.42	10.24	10.38	10.56	10.16	10.37	10.79	10.28	10.32	10.55	10.34	9.8	9.94	9.84	9.61	9.72	9.38	10.05	9.58	9.93	10.29	10.06	10.42	10.47	10	10.33	10.5	9.93	10.25	10.38	10.96	10.5	10.2	9.86	9.89	9.8	9.79	9.73	9.68	10.16	9.86
TC0400000523.mm.2	Sec61b	True	True	11.26	12.01	12.15	11.03	12.17	11.27	12.68	12.85	13.06	11.96	11.88	11.73	12.41	12.53	12.45	14.14	13.97	13.83	13.14	12.35	12.67	11.5	12.29	11.93	11.84	11.83	11.12	12.92	12.65	12.99	11.52	11.63	12.02	12.15	12.71	12.41	13.46	14.03	13.42	12.54	12.77	12.74
TC0400000529.mm.2	Nr4a3	False	False	5.45	7.19	5.45	6.27	5.72	5.99	5.33	4.98	5.43	5.26	6.07	5.31	5.89	4.8	5.44	4.62	5.02	4.95	5.52	5.31	5.09	4.41	4.83	4.71	5.05	4.62	5.14	4.44	4.83	4.45	5.22	5.81	4.9	5.37	5.23	5.12	5.14	4.93	5.11	4.97	5.61	6.44
TC0400000530.mm.2	Stx17	False	False	10.64	10.16	10.21	10.42	10.08	10.3	9.85	10.34	9.91	10.72	10.74	10.82	10.44	10.16	10.08	9.58	10.12	10.01	10.6	10.73	10.68	10.58	10.15	10.16	10.19	10.32	10.59	9.91	10.26	10.15	11.25	10.99	11.02	10.4	10.36	10.32	9.83	9.8	10.08	10.48	10.83	11.42
TC0400000531.mm.2	Invs	False	False	6.69	6.74	7.13	6.54	6.79	6.55	6.46	6.94	6.29	6.11	6.64	6.63	7.11	6.82	6.91	6.59	7	6.6	7.25	6.67	6.83	6.64	6.56	6.55	6.28	6.19	6.56	6.5	6.4	6.6	6.65	6.35	6.77	6.79	6.64	6.67	6.86	6.69	6.61	6.77	7	7.06
TC0400000532.mm.2	Msantd3	False	False	7.94	8.49	7.92	8.32	8.94	8.39	8	8.1	8.56	7.53	8.04	7.86	7.89	7.77	7.71	8.04	7.93	7.85	7.99	7.88	8	7.51	8.01	8.03	8.22	8.41	8.24	7.95	7.78	8.07	7.74	8.04	7.72	7.82	7.7	7.74	7.76	7.65	7.24	7.89	7.97	7.9
TC0400000535.mm.2	Tmeff1	False	False	8.04	8.23	7.93	8.47	8.9	8.19	9.02	9.07	8.23	8.29	7.89	8.45	8.8	8.32	8.27	8.93	9.16	8.17	8.58	8.1	8.65	7.8	7.86	8.01	8.32	7.42	8.03	8.65	8.45	7.91	8.31	8.08	8.38	8.52	8.25	7.98	8.62	8.62	8.56	8.15	8.12	7.34
TC0400000536.mm.2	Murc	False	False	5.77	5.3	5.13	5.22	5.68	5.37	5.38	5.34	5.3	5.3	5.35	5.14	5.11	5.85	5.28	5.48	4.83	4.5	4.82	5.98	4.87	5.12	5.2	5.13	5.22	4.85	5.22	5.2	5.62	5.2	5.4	5.1	4.5	4.94	5.38	5.25	5.05	5.02	5.52	5.04	4.69	4.81
TC0400000543.mm.2	Plppr1	False	False	5.04	4.9	5.13	5.14	5	5.26	5.11	5.44	5.53	5.08	5.18	4.94	5.11	4.99	5.3	5.19	5.22	5.17	4.88	5.14	5.3	5.22	5.18	5.1	4.9	5.46	5.11	5.05	5.17	4.91	5.26	5.33	5.1	5.17	4.97	5.39	5.28	5.29	5.24	4.95	5.04	5.07
TC0400000552.mm.2	Zfp189	False	False	6.61	6.05	5.92	6.14	6.11	6.41	6.58	6.38	6.28	6.54	7.05	7.25	6.38	6.25	6.05	7.01	6.51	6.06	6.68	6.81	6.49	6.58	6.37	6.69	5.91	6.24	6.07	7.1	6.9	6.9	7.34	6.45	7.04	6.14	6.11	6.49	6.77	6.32	6.84	5.94	6.3	6.5
TC0400000555.mm.2	Rnf20	False	False	10.51	9.6	9.84	9.62	9.49	9.76	10.74	10.19	9.69	10	9.97	10.06	10.95	10.6	10.71	10.54	11.03	10.94	10.23	10.5	10.49	10.39	9.77	10.58	10.15	8.78	10.21	10.32	10.05	9.49	10.59	10.39	9.32	10.3	10.69	10.91	10.56	9.95	9.87	10	9.69	10.67
TC0400000559.mm.2	Cylc2	False	False	4.44	3.98	3.66	3.92	3.64	3.75	3.7	3.94	3.51	3.64	4.03	3.81	4.07	4.05	3.84	4.03	3.53	3.51	3.69	4.12	3.3	4.04	3.8	4.15	3.72	3.79	4.15	3.82	3.97	4.35	3.57	3.68	4.1	3.9	4.45	4.23	3.95	4.48	3.64	4.46	3.78	4.29
TC0400000567.mm.2	Smc2	True	False	8.25	8.54	7.74	8.31	8.15	7.6	8.37	8.1	8.28	7.86	7.8	8.06	8.63	8.12	8.39	8.38	8.14	8.71	7.58	7.96	8.47	10.45	10.04	9.77	9.29	9.22	9.24	9.64	9.78	9.67	9.38	9.59	9.11	8.51	9.46	8.53	8.81	8.29	8.12	8.33	8.52	8.45
TC0400000569.mm.2	Toporsl	False	False	3.55	3.86	3.91	3.95	3.68	4.02	3.94	3.69	3.97	3.62	3.76	3.76	3.84	4.14	3.47	4.03	4.06	3.56	3.73	3.92	4	3.72	3.99	3.9	3.57	4.34	3.92	4.03	3.8	4.13	3.89	3.77	3.54	3.64	3.56	3.88	3.78	3.75	3.79	3.84	3.65	4.01
TC0400000570.mm.2	Olfr275; 4930552N02Rik	False	False	4.95	5.22	5.27	5.26	5.05	4.99	5.46	5.62	5.52	5.5	5.35	5.02	4.68	5.09	5.18	4.74	5.1	4.95	5.42	5.07	5.45	5.22	5.64	4.92	5.12	4.61	5.31	4.99	4.85	5.63	4.81	5.04	4.98	4.78	4.46	4.9	5.21	5.27	4.75	5.91	4.88	4.23
TC0400000574.mm.2	Olfr270	False	False	4.15	4.18	4.29	4.52	4	3.92	4.9	4.3	5.09	4.41	4.09	3.91	4.15	4.22	4.28	4.62	4.35	4.79	4.19	4.16	4.29	3.99	3.84	4.05	4.34	3.88	4.46	4.2	4.41	4	4.17	3.74	3.94	4.57	4.64	4.01	4.1	4.62	4.56	4.41	4.07	4.27
TC0400000575.mm.2	Nipsnap3a	False	False	4.51	4.69	4.62	4.25	4.5	4.39	4.74	5.03	4.79	4.72	4.65	4.77	4.21	4.83	4.31	4.76	4.78	5.11	4.71	4.53	4.44	4.54	4.59	4.54	4.41	4.64	4.59	4.45	4.63	5.06	4.26	4.72	4.4	4.44	5.19	4.31	4.67	4.21	5.04	4.74	4.42	5.08
TC0400000576.mm.2	Nipsnap3b	False	False	11.57	11.69	11.59	11.77	12.08	11.88	12.7	12.64	12.87	12.19	11.76	12.05	12.11	12.31	12.17	13.08	13.18	12.64	12.78	12.37	12.4	11.57	12.28	11.96	12	12.23	11.82	12.85	12.66	12.76	11.92	12.04	12.24	12.07	11.8	12.2	12.83	12.93	12.58	12.21	12.35	12.63
TC0400000580.mm.2	Slc44a1	False	False	10.38	10.58	10.7	10.58	10.51	10.62	10.91	11.3	11.02	10.53	10.58	10.79	10.59	10.74	10.48	10.45	10.72	10.72	10.08	10.3	10.54	10.36	10.08	10.51	10.29	10.23	10.68	11.07	10.8	10.63	10.8	10.43	10.28	10.14	10.2	9.99	10.8	10.78	10.82	9.71	9.88	10.29
TC0400000585.mm.2	Fsd1l	True	False	8.64	7.67	8.67	8.27	7.38	7.99	8.67	8.09	7.93	8.32	7.88	8.43	8.22	8.46	8.36	7.92	8.36	8.73	7.45	7.2	8.19	8.18	7.35	7.97	6.85	6.61	7.7	8.48	8.39	8.37	7.75	7.44	7.67	7.3	7.34	7.6	8.25	8.05	8.75	7.98	7.26	7.04
TC0400000587.mm.2	Fktn	False	False	6.26	6.72	6.66	6.56	6.39	6.16	6.2	6.2	6.14	6.73	6.51	6.4	6.26	6.27	6.23	6.37	6.44	6.16	6.67	5.94	5.96	6.48	6.11	6.09	6.19	6.1	6	6.58	6.41	6.35	6.73	6.29	6.76	6.09	6.19	6.22	6.39	6.07	6.78	6.02	6.73	5.93
TC0400000588.mm.2	Tal2	False	False	4.3	4.1	4.21	4.21	4.04	4.33	4.1	4.04	4.42	4.29	4.07	4.31	4.07	3.9	4.26	4.35	4.53	3.74	4.04	4.32	4.36	4.23	4.48	4.21	4.62	4.59	4.76	4.32	4.55	4.88	4.49	4.07	4.36	4.02	4.48	4.18	4.24	4.37	4.58	4.31	4.22	4.27
TC0400000589.mm.2	Tmem38b	False	False	9.68	9.74	9.9	9.74	10.12	9.82	9.34	9.34	9.18	9.6	9.75	9.93	10.4	10.15	10.28	8.55	9.08	8.8	8.93	8.64	9.4	10.34	9.74	9.97	10.15	10.17	10.48	9.42	9.71	9.5	10.62	10.49	9.99	10.1	9.99	9.68	9.63	9.2	9.2	8.96	9.49	9.83
TC0400000602.mm.2	Zfp462	False	False	7.58	7.96	7.51	7.6	7.71	7.62	8.04	7.65	7.05	7.01	7.36	7.99	7.85	8.13	7.98	7.7	8.56	8.33	7.97	8.39	8.33	7.88	6.85	7.76	7.82	7.06	7.73	7.94	7.58	7.25	7.84	7.52	7.62	8	8.59	8.51	7.91	7.64	7.78	7.57	8.03	7.39
TC0400000613.mm.2	Rad23b	False	False	13.28	13.47	13.34	13.22	13.54	13.51	12.51	12.64	12.3	12.7	12.75	12.66	13.61	13.63	13.14	12.3	12.5	12.92	12.34	12.95	12.95	13.22	12.94	13.23	13.34	13.32	13.51	12.26	12.35	12.4	12.92	12.98	12.84	13.11	13.67	13.24	12.52	12.16	12.43	13.04	13.14	12.55
TC0400000620.mm.2	Gm26657	False	False	4.06	4.12	4.13	3.82	4.1	4.24	4.13	4.15	4.18	4.03	4.06	3.97	3.96	3.99	3.94	4.58	3.59	4.22	3.69	4.24	3.79	4.14	4.19	4	4.2	4.27	4.68	3.81	3.97	4.2	3.87	3.82	3.94	3.99	4.04	4.35	4.22	4.05	4.01	4.29	3.7	3.97
TC0400000621.mm.2	Actl7a	False	False	3.93	3.94	3.92	4.36	4.12	4.05	4.49	4.55	4.28	4.3	4.21	4.03	4.15	4.05	4.38	4	4.49	3.91	3.71	4.12	4.02	4.21	3.89	4.32	3.86	4.16	4.13	3.94	4.4	4.1	3.93	3.91	3.92	4.1	3.95	4.15	4.19	4.22	4.07	4.08	3.71	4.32
TC0400000622.mm.2	Fam206a	False	False	8.52	8.17	8.21	8.68	8.22	8.53	8.82	8.76	8.13	8.36	8.44	8.6	8.82	9.1	8.95	9.14	9.29	8.7	8.86	9.07	8.86	8.58	8.34	8.35	8.8	8.38	8.64	9.52	9.23	9.37	8.36	8.53	8.96	8.88	8.86	8.74	9.61	9.31	9.76	8.77	9.12	9.04
TC0400000644.mm.2	Musk	False	False	4.31	4.21	4.61	4.3	4.23	4.68	4.48	4.82	4.37	4.49	4.51	4.19	4.14	4.82	4.49	4.19	4.05	3.96	4.16	4.41	4.22	4.49	4.25	4.26	4.31	4.11	4.36	4.06	4.44	4.26	4.66	4.23	3.93	4.42	4.53	4.13	4.2	4.17	4.27	4.13	3.9	4.56
TC0400000650.mm.2	Zkscan16	False	False	4.85	4.77	5.47	4.94	5.07	5.22	5.35	5.97	5.19	4.99	5	5.04	4.84	4.85	5.39	5.17	4.95	4.13	4.69	5.09	5.22	5.27	5	5.15	5.07	4.87	4.98	5.03	5.21	5.05	5.09	5.15	5.09	4.91	3.86	4.87	5.11	4.94	5.1	5.34	4.69	3.79
TC0400000654.mm.2	Ugcg	False	False	9.66	9.49	9.21	9.91	9.63	9.91	9.55	9.67	9.51	9.49	9.69	9.59	9.61	9.86	9.27	8.92	9.28	10.04	8.94	9.72	9.48	9.34	8.88	9.61	9.47	8.91	10	9.23	8.93	8.66	9.49	9.43	8.94	8.92	8.61	9.25	9.28	8.75	8.58	8.48	8.49	7.72
TC0400000659.mm.2	Hsdl2	False	False	10.48	10.75	10.47	10.59	10.92	10.72	10.71	10.84	11.11	10.88	10.87	11.17	10.17	10.82	10.53	10.38	10.43	10.67	11.08	10.8	10.99	10.52	10.44	10.74	10.77	11.1	10.83	10.7	10.9	10.79	10.82	10.77	10.98	10.7	10.82	10.49	10.42	10.07	10.19	10.51	10.68	11.24
TC0400000660.mm.2	E130308A19Rik	False	False	7.09	7.11	7.29	7.25	6.88	7.17	7.17	6.88	7.09	7.07	7.2	6.76	7.56	6.87	7.22	7.03	7.65	8.05	6.95	6.97	6.94	6.73	6.91	7.25	6.97	6.62	7.06	7.36	7.28	7.1	6.46	6.71	6.56	7.07	7.01	6.97	7.36	7.02	7.39	6.75	6.76	6.85
TC0400000662.mm.2	Snx30	False	False	13.77	13.44	13.33	13.89	13.31	13.8	13.07	13.28	12.77	13.46	13.75	13.53	12.93	13.01	13.07	12.79	12.63	12.61	13.16	13.25	13.22	13.2	13.06	13.58	13.65	13.05	13.74	12.7	12.74	12.9	13.68	13.44	13.13	13.01	12.51	13.01	12.86	12.33	12.45	12.82	12.75	12.45
TC0400000663.mm.2	Mup6	False	False	5.94	6.08	5.66	5.84	5.8	6.09	6.24	5.82	6.05	6.27	6.3	5.89	5.94	6.06	6.13	5.61	5.85	6.41	6.33	6.15	6.61	6.37	6.19	6.04	6.46	6.16	5.95	5.64	6.13	5.75	5.86	6.12	5.96	5.94	7.55	6.29	5.86	6.12	6.12	5.67	6.11	6.48
TC0400000696.mm.2	Slc31a2	False	False	8.91	8.46	8.63	8.9	8.16	8.6	8.23	8.36	7.96	8.38	7.85	8.22	8.85	8.71	8.88	8.46	8.53	8.37	8.54	8.42	8.37	8.89	9.24	8.78	8.61	8.54	8.45	8.55	9.17	8.92	8.58	8.43	8.73	8.85	9.3	9.1	8.91	9.1	9.03	9.18	8.79	8.73
TC0400000698.mm.2	Slc31a1	False	False	15.25	15.46	15.23	15.38	15.44	15.32	15.16	15.39	14.8	15.47	15.46	15.5	15.41	15.32	15.39	14.7	14.85	14.86	15.49	15.23	15.47	15.05	14.96	15.06	15.01	14.89	15.2	14.77	15.06	15.03	15.05	14.89	15.43	15.18	15.08	14.96	14.89	14.77	14.92	15.35	15.04	15.03
TC0400000700.mm.2	Prpf4	False	False	6.12	5.94	5.82	5.89	5.97	5.7	6.39	6.33	5.75	6.41	6.19	6.43	6.26	5.84	5.71	6.08	5.82	5.89	5.91	5.35	5.77	6.01	5.66	5.73	5.84	5.72	5.83	5.67	6.37	6.17	5.99	6.17	6.41	5.66	5.33	5.54	5.86	5.49	5.85	5.64	6.18	5.47
TC0400000702.mm.2	Bspry	False	False	8.98	9.19	8.89	8.74	9.26	8.91	9.01	9.03	8.7	8.99	8.72	8.65	8.74	9.03	8.83	8.9	8.99	8.62	8.83	8.59	8.71	8.52	8.96	8.76	8.86	8.66	8.65	8.85	8.65	8.67	8.91	8.81	9.06	8.63	8.52	8.73	9.05	8.61	8.6	8.19	8.9	8.78
TC0400000704.mm.2	4933430I17Rik	False	False	4.47	4.45	4.38	4.45	4.05	4.09	4.27	4.23	4.2	4.44	4	4.11	3.99	4.26	4.21	4.34	4.6	4.45	4.22	4.29	4.19	4.37	4.46	4.5	4.36	4.32	4.4	4.49	4	4.57	4.09	4.36	4.18	4.04	4.48	4.18	3.94	4.16	3.81	4.55	4.22	3.87
TC0400000705.mm.2	Rgs3	False	False	8.46	8.45	8.66	8.19	8.2	8.61	8.89	8.9	9.02	8.9	8.74	8.5	8.56	8.61	8.93	8.45	8.48	8.06	8.56	8.48	8.33	8.96	8.85	9	8.7	8.45	9.28	8.73	8.52	9.02	8.8	8.69	8.57	8.31	7.6	8.95	7.92	8.14	8.54	8.94	8.61	8.16
TC0400000712.mm.2	Zfp618	False	False	7.13	7.04	6.7	6.68	7.4	6.99	6.66	6.86	6.79	6.1	6.36	6.06	7.05	6.56	6.73	6.87	7.06	6.31	6.48	6.35	6.38	6.97	6.18	7.07	6.82	6.79	6.97	6.45	5.9	6.33	6.47	6.92	6.08	6.82	6.85	6.6	6.96	6.61	6.76	6.73	6.71	6.62
TC0400000716.mm.2	Col27a1	False	False	4.45	4.71	4.44	4.56	4.19	4.32	4.63	5.56	4.77	4.2	4.94	4.23	4.57	4.4	4.52	5.32	4.07	4.72	5.01	4.55	4.45	4.26	4.16	4.51	4.05	4.42	4.45	4.72	4.42	4.2	4.59	4.99	4.57	4.51	4.29	4.73	5.02	4.93	4.96	5.01	4.34	5.2
TC0400000718.mm.2	Orm1	True	True	8.25	7.47	8.28	10.03	10.88	11.35	11.49	10.88	11.98	9.66	11.4	10.19	14.45	15.07	15.09	15.31	14.5	14.15	14.98	14.48	14.51	9	10.51	8.99	10.68	11.4	10.37	11.52	11.92	11.9	11.05	12.08	11.86	13.55	12.97	13.68	15.17	14.69	13.73	13.78	12.49	12.92
TC0400000720.mm.2	Orm3	True	False	5.45	5.1	6.16	6.05	5.79	5.97	5.77	5.79	6.21	5.52	5.91	5.75	7.33	7.71	7.65	8.34	7.2	6.36	7.7	7.12	7.19	5.57	5.53	5.45	6.23	5.88	5.69	5.69	5.81	6.21	5.88	6.48	5.13	6.44	6.22	6.2	7.59	7.73	7.18	6.62	5.57	5.44
TC0400000721.mm.2	Orm2	True	True	6.48	6.24	7.03	7.76	8.14	8.61	9.34	7.75	9.65	7.49	9.01	8.01	11.92	12.54	12.7	13.41	12.59	12.22	12.78	11.92	12.13	7.07	7.84	7.17	7.99	8.64	8.12	9.3	9.4	9.36	9.01	9.54	9.54	11.35	11.01	11.65	13.19	12.84	11.68	11.96	10.57	10.94
TC0400000725.mm.2	Atp6v1g1	False	False	14.31	14.66	14.62	14.51	14.85	14.56	15.15	15.1	15.33	14.64	14.72	14.68	14.05	13.91	13.75	14.69	14.79	14.95	14.57	14.22	14.37	14.43	14.98	14.64	14.78	15.02	14.62	15.01	15.03	15.07	14.7	14.74	14.86	14.18	14.67	14.32	14.61	14.82	14.76	14.47	14.5	14.75
TC0400000726.mm.2	6330416G13Rik	False	False	10.62	9.68	10.6	10.5	9.59	10.05	9.6	9.34	8.93	9.92	10.08	9.56	9.76	9.55	9.62	9.41	9.88	9.87	9.57	9.13	9.41	10.43	9.88	10.43	10.57	9.91	10.2	9.56	9.62	10.11	10.1	10.03	9.74	9.88	9.78	9.77	9.83	9.28	9.9	9.65	10.1	9.75
TC0400000736.mm.2	Pappa	False	False	5.39	5.99	4.99	5.26	5.46	4.89	4.96	5.24	5.26	5.12	5.99	5.15	5.92	5.13	5.22	5.3	5.08	5.66	5	5.16	5.51	5.16	6.28	5.64	5.86	5.39	5.52	6	5.31	5.46	5.83	5.97	5.37	5.46	5.68	5.25	5.4	6.19	5.05	5.39	4.34	6.31
TC0400000739.mm.2	Trim32	False	False	7.24	6.74	6.42	6.23	6.22	6.48	6.28	6.54	6.22	6.58	6.92	6.35	7.25	7.34	6.57	6.35	6.44	6.79	6.56	6.55	6.62	6.66	6.55	6.63	6.55	6.67	6.56	6	6.51	6.31	6.41	6.54	6.51	6.81	6.84	6.5	6.29	6.67	6.29	6.59	6.65	6.64
TC0400000743.mm.2	Tlr4	False	False	8.99	8.63	8.25	8.73	9.22	9.13	8.89	9.39	9.46	8.78	8.99	9.12	9.16	9.06	8.69	8.56	8.96	7.54	8.88	9.07	9.16	8.98	8.46	8.55	8.41	8.65	8.95	9.43	8.57	9.43	9.53	9.27	9.4	8.74	8.29	8.62	9.29	8.96	9.18	8.31	8.62	7.88
TC0400000770.mm.2	Gm11236	False	False	4.44	4.58	4.31	4.56	4.69	4.26	4.74	4.22	5.17	4.74	4.07	4.25	4.13	4.16	4.08	4.23	4.38	4.23	4.74	4.21	4.15	4.01	4.33	4.39	4.28	4.36	3.89	4.28	3.79	4.39	4.2	4.28	3.56	4.29	4.21	4.38	3.73	4.88	4.4	4.17	4.45	4.32
TC0400000774.mm.2	Frmd3	False	False	3.62	3.61	3.61	3.53	3.59	4.01	3.84	3.38	3.4	3.54	4.12	3.63	3.39	3.64	3.74	3.71	3.38	3.33	3.55	3.82	3.61	3.69	3.55	3.46	3.37	3.5	3.66	3.72	3.77	3.16	3.87	3.64	3.41	3.65	3.33	3.69	4.1	3.94	3.9	3.64	3.66	3.53
TC0400000777.mm.2	Kdm4c	False	False	10.06	9.74	9.77	9.64	9.82	9.75	9.62	9.76	9.65	9.98	10.08	9.99	10.21	10.19	9.98	9.8	9.8	10.62	10.07	10.09	9.92	9.78	9.28	9.92	9.48	9.39	9.66	10.1	9.93	9.97	10.01	9.98	10.06	10.21	10.17	9.85	9.96	9.93	10.03	10.17	9.96	10.13
TC0400000810.mm.2	Tyrp1	False	False	3.96	4	3.91	3.91	4.32	4.14	4.04	4.2	4	4.25	3.97	3.73	3.85	3.76	4.25	4.24	4	4.45	3.86	4.04	4.1	3.87	4.17	4.31	4.09	4.17	3.94	4.36	4.6	4.25	3.54	4.15	3.84	4.29	4.66	3.95	4.05	4.34	4.2	3.69	4.14	4.42
TC0400000811.mm.2	Lurap1l	False	False	12.81	12.5	12.65	12.24	12.63	12.24	13.5	13.58	13.31	13.26	13.33	13.9	11.75	12.18	12.11	12.89	13.45	12.95	12.85	12.71	12.92	12.66	13.03	13.02	12.53	12.59	11.98	13.18	13.37	13.43	13.45	13.22	13.32	12.44	12.07	12.42	12.44	12.29	12.57	12.81	13.02	13.72
TC0400000834.mm.2	Snapc3	False	False	8.81	8.19	8.8	8.8	8.28	8.14	8.4	8.1	7.71	8.09	8.35	7.89	8.92	8.68	8.95	8.59	9.02	8.13	8.56	8.34	8.2	8.63	8.17	8.28	8.45	7.98	8.46	8.55	9.16	9.44	8.38	8.61	8.83	8.75	7.61	8.93	9.38	8.94	8.97	8.74	9.06	7.72
TC0400000836.mm.2	Ccdc171	False	False	7.37	7.57	7.49	7.7	6.89	7.49	7.29	7.16	7.01	7.38	7.72	7.44	7.53	7.61	7.56	7.68	7.17	7.54	7.75	8.03	7.71	7.32	7.27	7.45	6.95	7.21	7.13	6.8	7.42	7.03	7.41	7.18	7.23	7.98	6.91	7.36	7.5	7.46	7.37	7.99	7.89	7.4
TC0400000849.mm.2	Cntln	False	False	8.71	8.36	8.17	8.31	8.18	8.39	8.41	8.38	7.79	8.35	8.59	8.35	8.25	8.2	8.29	7.96	7.84	8.08	8.55	8.95	8.46	8.39	8.32	8.33	7.76	8.05	8.23	8.26	7.73	8.12	8.39	8.33	8.14	8.03	8.18	8.18	8.01	8.01	8.11	8.32	8.06	8.19
TC0400000855.mm.2	Sh3gl2	False	False	6.31	6.18	6.06	5.72	6.02	5.71	5.66	6.53	5.72	5.57	5.23	5.77	5.48	5.89	5.81	5.33	6.01	5.86	5.54	5.97	5.64	5.49	5.38	5.52	5.73	5.51	5.62	5.29	5.88	5.9	5.25	5.5	6.06	5.74	5.66	5.81	5.53	4.59	5.33	6.15	5.4	6.03
TC0400000861.mm.2	Adamtsl1	True	True	9.87	9.33	9.8	9.39	9.42	9.53	9.67	9.61	9.55	9.55	9.87	9.74	8.8	8.84	9.02	7.82	8.51	8.2	8.72	8.44	9.28	9.42	8.57	9.13	9.36	9.19	9.05	8.1	8.39	7.51	9.02	9.09	8.78	8.37	8.03	8.25	8.34	7.6	8.07	8.53	7.97	7.67
TC0400000867.mm.2	Rraga	False	False	11.97	12.81	12.24	12.33	12.93	12.24	12.79	12.67	12.84	12.09	12.2	12.3	12.2	12.15	12.08	12.62	12.68	12.46	12.56	12.68	12.39	11.69	12.76	12.28	12.25	12.6	12.2	12.27	12.53	12.65	12.14	12.28	12.73	12.22	13.21	12.29	12.55	12.81	12.43	12.24	12.71	12.93
TC0400000869.mm.2	Dennd4c	False	False	11.88	11.37	11.41	11.53	11.1	11.44	11.58	11.56	11.28	11.73	11.87	11.66	11.68	11.54	11.82	11.13	11.43	11.14	11.74	11.85	11.83	11.81	11.17	11.7	11.48	11.35	11.58	11.45	11.65	11.34	11.64	11.62	11.57	11.89	11.37	11.49	11.26	11.1	11.33	11.22	11.37	11.17
TC0400000873.mm.2	Acer2	True	True	8.11	8.49	8.04	8.6	8.97	8.59	8.51	7.27	8.66	6.9	7.13	7.18	6.42	5.67	5.92	6.09	6.23	6.35	6.24	5.92	6.06	6.79	7.58	7.64	7.8	7.03	7.31	6.35	6.81	6.9	6.25	6.44	7.12	6.11	6.28	5.65	5.82	6.05	5.69	6.25	5.69	5.25
TC0400000880.mm.2	Focad	False	False	5.73	5.98	5.18	5.51	5.86	5.73	6.83	6.28	6.54	5.81	6.07	5.94	5.85	6.29	6.07	7.17	7.16	6.45	7.08	6.48	6.37	6.13	6.2	6.01	5.49	5.59	5.61	6.44	6.22	7	5.67	6.01	5.84	6.17	5.4	5.89	6.52	7.02	6.94	5.69	5.73	6.83
TC0400000888.mm.2	Gm26566	False	False	7.84	7.5	7.77	7.79	7.79	7.52	7.92	7.69	7.99	7.86	8.07	7.67	7.49	7.59	7.61	7.77	7.53	6.61	7.54	7.63	7.57	7.58	7.66	7.26	7.25	7.46	7.69	7.57	7.53	7.57	7.57	7.52	7.51	7.63	7.35	7.56	7.76	7.63	7.85	7.51	7.33	6.46
TC0400000889.mm.2	Gm13271	False	False	4.51	4.44	4.78	4.78	4.82	4.68	4.87	4.59	4.97	4.7	4.74	4.72	4.98	4.79	4.6	4.6	4.57	4.29	4.77	4.73	4.63	4.71	5.02	4.8	4.79	4.71	4.93	4.32	4.57	5.1	4.67	4.72	5.24	4.84	5.17	4.77	4.46	4.23	4.46	4.53	4.82	5.23
TC0400000890.mm.2	Gm13286	False	False	6.04	5.72	6.01	6.14	5.82	5.85	5.69	6.08	5.49	5.89	6.01	6.05	5.78	5.94	5.6	5.5	5.91	5.62	5.4	6.01	5.96	6.36	5.93	5.91	5.99	5.94	5.93	5.59	5.68	5.96	5.72	5.89	5.52	5.92	6.32	5.9	5.75	5.7	5.73	5.8	5.82	5.39
TC0400000891.mm.2	Gm13283; Gm13277	False	False	4.25	4.68	4.43	4.48	4.82	4.6	4.68	4.72	4.88	4.31	4.64	4.58	4.7	4.54	4.36	4.67	4.57	4.59	4.59	4.71	4.6	4.5	4.6	4.82	4.62	4.53	4.57	4.79	4.35	4.39	4.33	4.48	4.67	4.49	4.27	4.57	4.45	4.55	4.79	4.49	4.51	4.19
TC0400000893.mm.2	Gm13290	False	False	4.38	4.86	4.74	4.53	4.55	4.6	4.63	4.94	4.47	4.36	4.77	4.52	4.47	4.6	4.55	4.64	4.48	5.38	4.18	4.5	4.28	5.01	4.72	4.35	4.67	4.48	4.52	4.33	4.67	4.78	4.74	4.59	4.24	5.1	4.6	4.53	4.69	4.56	4.45	4.63	4.58	4.59
TC0400000894.mm.2	Gm13272; Gm13289; Gm13285	False	False	5.19	5.54	5.32	5.15	5.12	5.3	5.33	5.9	4.99	5.16	5.52	5.29	5.13	5.06	5.35	5.37	4.82	6.1	5.15	5.22	5.06	5.73	5.54	5.05	5.41	5.21	5.23	5.1	5.4	5.01	5.41	5.6	5.11	5.71	5.32	5.14	5.14	4.9	4.79	5.45	5.06	5.6
TC0400000895.mm.2	Ifnz	False	False	4.24	4.68	4.43	4.45	4.76	4.46	4.59	4.63	4.47	4.24	4.64	4.52	4.31	4.4	4.15	4.44	4.25	4.85	4.38	4.43	4.15	4.8	4.51	4.31	4.35	4.42	4.45	4.18	4.47	4.32	4.7	4.37	4.1	4.53	4.4	4.76	4.7	4.36	4.26	4.34	4.34	4.52
TC0400000896.mm.2	Gm13276	False	False	4.34	4.79	4.61	4.49	4.39	4.54	4.5	4.88	4.52	4.28	4.74	4.48	4.44	4.07	4.72	4.6	4.5	4.38	4.35	4.32	4.27	5.08	4.7	4.32	4.6	4.65	4.77	4.63	4.68	4.64	4.62	4.76	4.16	4.86	4.51	4.44	4.62	4.41	4.24	4.8	4.64	4.49
TC0400000897.mm.2	Gm13277	False	False	4.38	4.86	4.74	4.53	4.55	4.6	4.63	4.94	4.47	4.36	4.77	4.52	4.47	4.6	4.55	4.64	4.48	5.38	4.18	4.5	4.28	5.01	4.72	4.35	4.67	4.48	4.52	4.33	4.67	4.78	4.74	4.59	4.24	5.1	4.6	4.53	4.69	4.56	4.45	4.63	4.58	4.59
TC0400000898.mm.2	Gm13278; Gm13279	False	False	4.38	4.86	4.74	4.53	4.55	4.6	4.63	4.94	4.47	4.36	4.77	4.52	4.47	4.6	4.55	4.64	4.48	5.38	4.18	4.5	4.28	5.01	4.72	4.35	4.67	4.48	4.52	4.33	4.67	4.78	4.74	4.59	4.24	5.1	4.6	4.53	4.69	4.56	4.45	4.63	4.58	4.59
TC0400000899.mm.2	Gm13275; Gm13285	False	False	4.52	4.93	4.89	4.62	4.84	4.68	4.79	4.96	4.5	4.41	4.86	4.52	4.57	4.68	4.55	4.77	4.46	5.46	4.28	4.58	4.45	5.01	4.88	4.43	4.75	4.5	4.6	4.42	4.78	4.76	4.75	4.74	4.37	5.28	4.73	4.7	5.01	4.59	4.6	4.58	4.67	4.59
TC0400000900.mm.2	Gm13279; Gm13278	False	False	4.38	4.86	4.74	4.53	4.55	4.6	4.63	4.94	4.47	4.36	4.77	4.52	4.47	4.6	4.55	4.64	4.48	5.38	4.18	4.5	4.28	5.01	4.72	4.35	4.67	4.48	4.52	4.33	4.67	4.78	4.74	4.59	4.24	5.1	4.6	4.53	4.69	4.56	4.45	4.63	4.58	4.59
TC0400000901.mm.2	Gm13287; Gm13275	False	False	4.75	5.23	5.11	4.98	4.94	4.98	5.03	5.3	4.67	4.76	5.15	4.92	4.8	5	5.02	5.08	4.86	5.31	4.59	4.94	4.69	5.36	5.19	4.72	5.04	4.9	5.1	4.73	5.07	5.15	5.05	5.09	4.62	5.58	4.97	5	5.32	4.77	4.82	4.99	4.98	4.89
TC0400000902.mm.2	Gm13285	False	False	6.11	6.14	6.4	6.28	6.23	6.2	6.15	6.21	6.1	6.22	6.29	6.4	6.1	6.12	6.2	6.16	6.01	6.03	5.91	6.26	6.25	6.64	6.37	5.99	6.32	6.09	6.4	6.14	6.22	6.02	6.24	6.34	5.85	6.54	6.39	6.27	6.33	5.89	5.67	6.36	6.03	5.82
TC0400000903.mm.2	Gm13289; Gm13288	False	False	4.38	4.86	4.74	4.53	4.55	4.6	4.63	4.94	4.47	4.36	4.77	4.52	4.47	4.6	4.55	4.64	4.48	5.38	4.18	4.5	4.28	5.01	4.72	4.35	4.67	4.48	4.52	4.33	4.67	4.78	4.74	4.59	4.24	5.1	4.6	4.53	4.69	4.56	4.45	4.63	4.58	4.59
TC0400000904.mm.2	Ifna7	False	False	5.39	5.37	5.58	5.82	5.27	5.58	5.5	6.11	5.93	5.66	5.86	5.66	5.34	5.62	5.73	5.97	5.8	6.29	5.83	5.59	5.87	5.86	5.83	5.88	5.53	5.86	5.94	5.79	5.82	5.93	5.77	5.3	5.61	5.52	6.31	5.82	5.92	5.68	5.61	5.6	5.59	6.03
TC0400000905.mm.2	Ifna11	False	False	5.03	4.94	5.16	5.01	5.26	4.85	5.01	4.95	5.53	5.01	4.7	5.17	5.03	4.96	4.64	5.21	4.79	4.5	4.75	4.84	4.69	5.11	5.05	5.13	5.27	5.33	5.03	5.23	5.14	4.65	5.09	4.75	5.15	5.04	5.4	5.17	5.57	4.97	5.26	4.63	4.91	5.35
TC0400000906.mm.2	Ifna6; Ifnab	False	False	4.77	5.1	4.72	4.9	4.78	5.01	4.57	4.69	5.05	4.93	5	4.81	4.6	4.62	4.54	5.29	5.08	5.01	4.6	5.11	4.65	5.21	4.79	4.85	4.88	4.98	5.13	4.75	5.02	5.11	4.77	4.69	4.49	4.82	4.77	4.97	4.71	5.1	4.86	4.8	4.73	5.11
TC0400000907.mm.2	Ifna5	False	False	9.56	9.13	9	9.3	8.79	9.46	8.77	8.92	8.51	9.17	9.19	8.89	8.59	8.81	9.23	9.11	8.61	8.43	8.82	9.39	9.07	9.24	8.97	9.26	8.72	8.85	9.36	8.71	8.98	8.6	8.62	9.04	8.62	9.18	8.83	8.83	9.05	8.76	9.25	8.88	8.42	7.51
TC0400000908.mm.2	Ifna4	False	False	3.61	3.55	3.72	3.69	3.44	4.12	3.84	4.15	3.83	4.69	3.62	3.47	3.88	3.59	3.78	4.29	3.69	3.48	4.13	4.12	3.96	3.79	3.81	3.94	3.62	3.95	3.71	4.05	3.67	3.93	3.9	4.01	4.02	3.7	4.08	3.54	3.59	4.04	3.9	3.6	3.41	4.28
TC0400000909.mm.2	Ifna1	False	False	7.14	6.63	6.32	6.76	6.1	7.08	7.13	6.67	6.16	6.98	6.7	6.75	6.4	6.74	6.43	6.7	7.08	6.49	6.66	6.89	7.02	7.46	6.94	6.56	6.36	6.6	7.06	6.15	6.62	6.36	6.65	6.81	6.28	7.07	6.61	6.58	6.23	6.52	6.63	6.15	6.56	5.92
TC0400000913.mm.2	Mtap	False	False	11.91	12.34	12	11.56	12.4	12.05	12.23	12.25	12.13	11.88	12.2	12.14	12.56	12.48	12.21	12.48	12.29	11.23	12.54	12.28	12.63	12.09	12.34	12.09	12	12.26	12.08	12.2	12.23	12.09	12.14	12.17	12.39	12.21	11.86	12.07	12.12	12.22	12.06	12.53	12.73	11.58
TC0400000918.mm.2	Dmrta1	False	False	3.81	3.81	3.95	4.03	4	3.94	3.74	3.78	3.77	4.06	4.08	3.87	3.76	3.92	3.8	4.07	4.07	4.25	4.11	4.27	3.71	3.85	3.8	3.66	3.96	3.91	3.85	3.96	3.97	4.02	3.91	3.89	3.99	3.75	3.84	3.9	4.19	3.76	4.11	4.36	3.82	3.81
TC0400000920.mm.2	Zfp352	False	False	5.45	5.5	5.1	5.51	5.08	5.75	5.44	5.04	5.38	5.58	5.38	5.35	4.86	5.26	5.47	5	4.63	5.79	5.13	5.29	5.08	5.22	5.74	5.43	5.43	5.71	5.27	5.11	4.77	5.01	4.99	5.49	4.92	5.24	5.84	5.23	5.11	4.98	5.12	5.3	5.17	5.33
TC0400000946.mm.2	Gm10306	False	False	4.57	4.4	4.5	4.67	4.86	4.67	4.13	4.23	4.58	4.45	4.74	4.78	4.45	4.48	4.3	4.7	4.62	5.01	4.16	4.65	4.49	4.44	4.18	4.84	4.77	4.66	4.7	4.94	5.02	4.13	4.4	4.66	4.75	4.43	4.49	4.56	4.2	4.64	5.02	4.33	4.45	4.38
TC0400000948.mm.2	Gm12657	False	False	11.15	11.29	11.18	11.1	11.45	11.05	11.98	11.89	11.97	11.36	11.34	11.64	11.01	10.9	11.01	11.4	11.64	11.04	11.44	11.27	11.29	11.13	11.39	11.17	11.14	11.55	10.96	11.79	11.71	11.77	11.53	11.58	11.56	11.05	11.07	11.21	11.85	11.74	11.83	11.37	11.43	11.97
TC0400000949.mm.2	Ift74	False	False	10.97	10.92	11.04	11.13	11.11	11.05	11.15	11.34	11.72	11.43	11.42	11.65	11.57	11.81	12.03	12.24	11.49	11.87	11.9	12.18	11.95	11.16	10.74	11.19	10.4	11.06	10.84	11.82	11.5	11.59	11.45	11.07	11.45	11.33	11.46	11.43	11.5	11.57	12.05	11.9	11.83	11.35
TC0400000952.mm.2	Tek	False	False	4.23	4.16	3.96	3.96	4.23	3.9	4.33	3.86	3.88	3.87	4.14	4.46	4.33	3.95	3.78	3.71	3.86	3.93	4.19	4.17	3.93	3.74	3.88	3.89	3.88	4	3.76	3.78	4.05	3.89	3.61	3.72	3.5	3.73	4.17	3.97	3.96	3.79	3.75	3.94	3.66	3.74
TC0400000958.mm.2	Gm3831	False	False	5.78	6.02	5.95	5.84	5.53	5.83	5.79	5.95	5.9	4.9	5.18	5.43	5.76	5.63	5.64	5.72	5.61	5.71	4.93	5.58	6.03	5.64	5.91	5.88	5.47	5.81	6.31	5.45	6.03	5.3	5.86	5.4	5.48	5.65	5.99	5.72	5.05	5.07	5.65	6.08	5.65	6.13
TC0400000961.mm.2	Fggy	False	False	8.41	8.33	8.01	8.41	8.21	8.33	8.81	8.08	8.16	8.22	8.21	8.13	8.31	8.01	8.21	8.28	8.41	8.46	8.32	8.4	8.29	8.29	8.64	8.17	8.38	8.23	8.26	8.26	8.45	8.01	8.09	8.33	7.75	7.97	8.41	8.26	8.33	8.57	8.5	7.86	7.68	7.08
TC0400000963.mm.2	Hook1	False	False	11.06	10.56	10.52	10.59	11.05	11.09	11.41	11.06	11.02	11.63	11.55	11.65	10.59	10.94	10.45	11.15	11.28	11.6	11.35	11.59	11.26	10.73	10.45	10.93	10.53	10.45	11.17	11.19	11.11	11.36	11.2	11.28	10.87	10.89	10.93	10.94	11.13	11.02	11.12	10.87	10.73	11.22
TC0400000982.mm.2	Inadl	False	False	10.56	10.06	10.14	10.51	10.06	10.17	10.3	10.19	10.05	10.58	10.42	10.68	10.02	10.43	10.2	10.18	10.41	9.89	10.51	10.53	10.38	9.67	9.58	9.85	10.04	9.47	10.08	10.44	9.9	9.86	10.26	10.49	10.17	10.21	9.67	10.18	10.29	9.99	10.59	9.97	10.32	9.08
TC0400000987.mm.2	L1td1	False	False	6.79	6.34	5.99	6.28	6.3	6.42	6.09	6.47	6.15	6.49	6.28	6.38	6.53	6.16	5.9	6.06	6.35	6.55	5.84	6.78	6.24	6.66	6.42	6.2	6.14	6.58	6.07	6.07	6.14	6.27	5.74	5.97	6.37	6.18	6.24	6.49	6.19	5.85	6.1	6.4	6.08	6.72
TC0400000992.mm.2	Usp1	False	False	10.22	10.84	10.29	10.32	10.41	10.43	10.58	10.45	10.33	10.33	10.14	10.13	10.34	10.47	10.24	10.26	10.25	10.87	10.11	10.13	10.23	10.25	9.82	10.33	10.03	9.92	10.25	10.33	10.47	10.4	10.37	10.37	10.41	10.17	10.31	9.95	10.17	10.26	10.24	9.91	9.95	10.24
TC0400000993.mm.2	Angptl3	False	False	6.63	6.21	7.02	6.62	6.7	6.36	6.45	6.4	6.33	6.2	6.1	6.38	6.46	6.25	6.33	6.32	7.13	7.05	6.2	6.22	6.23	6.52	6.64	6.46	6.39	6.26	6.3	6.56	6.34	6.54	6.97	6.36	6.85	6.3	6.56	6.54	6.6	6.66	6.49	5.95	6.39	7.12
TC0400000996.mm.2	Atg4c	False	False	6.39	6.67	6.99	6.5	6.1	6.54	6.77	6.65	6.01	7.25	6.65	6.86	6.53	6.45	6.37	6.57	6.04	6.36	6.82	6.52	6.37	6.35	5.89	6.16	6.44	5.65	6.03	7.14	6.98	6.7	6.46	6.25	6.78	6.58	6.33	6.5	6.8	6.51	6.39	6.38	7.32	7.21
TC0400001000.mm.2	Gm12689	False	False	5.79	5.81	5.81	5.61	5.45	5.28	5.71	5.24	4.92	4.81	5.81	5.11	5.33	5.38	5.26	5.15	5.7	5.57	4.88	5.05	5.47	5.71	5.16	5.63	5.38	4.82	5.36	5.22	5.43	5.48	4.99	5.16	5.05	5.32	5.62	5.01	5.69	5.29	5.66	4.86	4.96	4.86
TC0400001005.mm.2	Foxd3	False	False	5.37	5.64	5.29	5.34	5.26	5.24	5.47	5.14	5.37	5.57	5.25	5.01	4.98	4.96	5	5.27	5.12	4.74	4.81	5.13	5.14	5.18	5.23	5.06	5.14	5.33	5.28	4.93	5.32	4.78	5.27	5.05	4.86	5.26	5.5	5.37	5.53	5.21	5.31	5.23	5.21	5.15
TC0400001006.mm.2	Alg6	False	False	4	4.38	4.17	4.3	4.13	4.22	3.89	4.31	3.82	3.74	3.95	4.2	4.38	4.46	4.24	4.04	4.51	4.22	4.2	4.15	4.47	4.09	4.24	3.61	4	4.15	4.05	4.34	4.4	3.87	4.43	4.58	3.98	4.09	4.09	4.32	4.43	4.15	3.95	4.11	4.66	4.53
TC0400001008.mm.2	Efcab7	False	False	8.49	8.12	8.85	8.55	8.53	8.07	8.77	9.09	8.9	8.47	8.73	8.91	8.94	9.15	8.98	9.35	9.52	9.64	8.61	8.65	8.95	8.77	8.48	8.65	8.23	8.6	8.82	8.9	8.97	8.71	9	8.41	8.77	8.92	9.4	9.03	8.96	8.52	8.87	9.14	9.18	8.1
TC0400001010.mm.2	Pgm2	False	False	14.02	13.95	13.81	14.3	14.4	14.62	14.34	14.14	14.36	14.44	14.27	14.13	13.82	13.88	13.8	13.96	13.87	14.14	14.02	14.08	13.85	14.34	14.37	14.3	14.5	14.7	14.68	14.12	14.22	14.5	14.4	14.42	14.51	14.03	14.25	14.2	14.12	13.99	14.25	14.23	14.48	14.73
TC0400001013.mm.2	Ror1	False	False	7.5	9.12	8.42	7.6	8.86	7.84	8.08	7.32	7.94	7.09	7.3	7.55	7.94	8.08	8.81	9.22	8.81	9.13	9.3	9.49	9.51	7.24	7.5	8.35	8.19	8.23	8.31	6.78	8.01	8.63	8.21	7.94	8.01	8.67	8.33	9.04	8.81	9.77	8.83	8.77	8.64	10.36
TC0400001017.mm.2	Ube2u	False	False	4.83	4.4	4.29	4.46	4.21	4.93	4.88	4.58	4.59	4.01	4.72	4.45	4.54	4.29	4.75	4.87	5.01	4.59	4.74	5.2	4.88	4.46	4.57	4.51	4.39	4.83	4.61	4.24	4.97	4.71	4.5	4.37	4.66	5.05	4.67	4.73	5.09	4.89	5.08	4.64	5.11	4.83
TC0400001020.mm.2	Cachd1	False	False	12.88	13.35	13.45	12.86	13.29	12.67	14.01	14.05	14.2	13.22	12.83	12.97	13.94	14.1	13.86	14.56	14.71	14.46	13.6	13.16	13.51	13.33	12.95	13.14	12.91	12.68	12.36	13.77	13.86	13.89	12.8	12.55	13.26	13.97	13.41	13.69	14.55	14.21	14.12	13.25	13.78	13.91
TC0400001024.mm.2	Raver2	False	False	6.27	7.52	6.28	5.83	6.45	6.3	5.84	6.1	5.7	6.02	6.32	6.65	6.56	6.33	6.28	5.41	5.65	5.66	6.38	5.92	6.02	6.34	6.7	6.36	6.29	6.31	6.23	5.65	6.01	6.18	6.54	6.43	5.98	6.19	6.99	6.27	5.88	5.78	5.77	6	6.06	6.98
TC0400001034.mm.2	Ak4	False	False	5.93	5.48	5.84	5.89	5.62	6.02	6.21	6.07	6.53	6.07	6.49	5.93	6.6	6.75	6.62	6.05	5.9	5.97	6.06	5.87	5.96	5.93	5.44	5.91	5.78	5.64	5.93	5.49	5.46	5.98	5.92	5.78	6.02	5.57	5.87	6.09	6.27	6.47	5.87	5.85	5.98	6.58
TC0400001035.mm.2	Dnajc6	False	False	4.54	4.33	4.47	4.76	3.97	4.59	4.5	5.18	4.43	4.7	4.3	4.3	4.35	4.76	5	4.25	4.23	4.91	4.25	4.26	4.5	4.33	4.78	4.44	4.3	4.25	4.71	4.32	4.93	4.3	4.43	4.52	4.3	4.38	4.73	4.44	4.41	4.54	4.54	4.29	4.15	4.42
TC0400001038.mm.2	Leprot	False	False	12.66	12.73	12.6	12.71	12.89	12.7	12.31	12.43	12.45	12.73	12.46	12.39	12.67	12.72	12.75	12.6	12.5	12.65	12.4	12.76	12.57	12.74	12.96	12.98	12.9	12.98	12.82	12.45	12.55	12.51	12.58	12.75	12.87	12.89	12.97	12.83	12.34	12.21	12.43	12.69	12.73	13.02
TC0400001039.mm.2	Lepr	False	False	4.57	6.01	4.39	4.61	5.05	4.89	5.4	4.47	5.3	5.18	5.15	5.13	4.72	4.9	4.76	5.35	5.25	4.89	5.68	4.69	3.93	4.72	4.66	4.73	4.09	3.91	4.36	5.34	5.13	4.9	5.38	5.07	4.43	4.92	4.81	4.37	4.7	6	4.1	4.49	4.18	5.03
TC0400001043.mm.2	Gm12800	False	False	3.94	4.05	4.02	4.19	4.05	3.9	3.92	4.39	4.07	4.18	4.17	3.86	3.89	4	3.82	4.07	4.17	4.13	3.86	4.14	3.89	4.1	3.94	4.13	4.05	3.88	4.03	3.86	4.01	4.06	4.01	3.79	3.92	3.92	4.14	3.82	4.28	4.08	4.1	4.16	3.66	4
TC0400001044.mm.2	Gm12794	False	False	4.72	4.44	4.77	4.6	4.5	4.55	4.55	5.02	4.02	4.58	4.39	4.6	4.38	4.57	4.48	4.87	4.77	4.84	5.02	4.65	4.66	4.8	4.25	4.7	4.64	4.72	4.72	4.93	4.41	4.56	4.52	4.63	3.9	4.31	5.18	4.46	4.83	4.14	4.63	4.63	4.61	4.35
TC0400001045.mm.2	Gm12789	False	False	5	4.58	4.56	4.51	4.63	4.86	5.22	4.65	4.83	4.73	5.47	4.38	4.7	4.78	4.78	3.87	4.35	5.6	4.54	5.56	4.69	5.04	5.22	4.73	4.79	5.33	4.35	4.32	4.27	4.14	4.46	4.88	4.16	4.66	4.97	5.24	4.63	4.75	4.13	4.24	4.47	5.31
TC0400001047.mm.2	Pde4b	True	False	7.86	11.15	8.83	9.78	10.53	11.29	9.71	8.77	10.27	9.28	9.32	9.28	10.71	10.99	10.48	10.67	9.22	9.21	10.51	9.84	9.93	8.2	8.36	8.06	9.56	9.73	9.85	7.98	8.64	8.37	9.34	9.42	9.11	8.89	9.17	9.21	9.18	9.67	7.7	7.74	7.73	8.78
TC0400001058.mm.2	Sgip1	False	False	5.1	5.64	4.9	4.94	5.44	5.34	5.11	4.35	5.65	4.66	5.32	5.14	5.21	5.08	5.53	5.11	4.61	4.55	5.35	5.43	4.98	5.06	5.24	4.98	5.35	5.07	5.32	5.15	5.14	5.14	5.09	5.37	5.21	5.12	5.25	5.28	5.28	5.23	5.22	4.95	5.06	5.29
TC0400001062.mm.2	Tctex1d1	False	False	4.52	4.23	4.34	4.61	4.33	4.18	4.55	4.17	4.46	4.12	4.71	4.65	4.35	4.71	4.55	4.04	4.01	4.99	4.6	4.76	4.66	5.01	4.63	4.58	4.54	4.41	4.79	4.26	4.33	4.45	4.56	4.45	4.64	4.6	5.15	4.75	4.22	4.6	4.06	4.63	5.13	4.8
TC0400001064.mm.2	Mier1	False	False	10.88	10.88	10.62	10.67	10.89	10.62	10.27	10.78	10.33	10.74	10.89	11.03	10.48	10.63	10.47	10.36	9.96	10.38	10.55	11	11.13	10.97	10.41	10.49	10.45	10.68	10.95	10.5	10.28	10.57	11.13	11.06	10.9	10.39	10.7	10.24	10.17	10.49	9.86	10.78	10.67	10.89
TC0400001070.mm.2	Oma1	False	False	13.1	13.4	13.26	13.05	13.39	12.84	13.47	13.51	13.51	13.27	13	13.31	13.36	13.24	13.32	14.07	13.9	13.8	13.81	13.62	13.56	12.88	13.26	12.95	12.83	13.04	12.8	13.46	13.72	13.7	12.85	12.71	13.4	13.26	13.54	13.33	13.7	13.9	14.1	13.45	13.41	13.93
TC0400001076.mm.2	Dab1	False	False	6.08	6.17	6.19	6.21	6.45	6.01	6.44	5.44	5.82	5.72	5.91	5.45	5.47	5.65	5.89	6.26	5.71	5.26	6.07	5.99	6.17	5.88	6.3	6.51	6.22	5.72	6.46	5.37	6.21	6.01	5.84	5.89	5.46	5.67	7.31	5.64	5.97	5.95	5.94	5.72	6.67	5.02
TC0400001087.mm.2	C8b	False	False	5.56	5.15	5.05	5.21	5.28	5.25	5.08	4.95	5	5.18	5.06	5.05	5.04	4.98	5.39	5.07	5.19	5.01	5.24	5.27	5.51	5.65	5.05	5.13	5.23	5.14	4.75	5.12	4.92	5.12	5.31	5.1	5.04	5.11	5.7	5.21	5.41	4.96	4.84	5.27	5.09	4.84
TC0400001090.mm.2	1700024P16Rik	False	False	7.58	6.37	6.62	6.64	5.99	6.36	6.26	6.08	6.38	6.34	6.33	6.35	5.91	5.43	6.02	6.38	6.05	6.37	5.92	5.97	5.64	6.55	6.15	6.36	6.35	5.92	5.96	5.84	6.01	6.22	5.85	5.92	5.78	6.23	6.46	6.01	5.56	6.37	6.31	6.19	5.34	6.34
TC0400001091.mm.2	Plpp3	False	False	11.44	14.08	11.82	12.13	12.99	11.52	11.48	11.27	12.49	12.05	13.28	12.29	13.34	12.44	12.63	13.15	12.18	11.94	13.01	11.95	12.09	11.8	12.5	12.26	11.77	11.71	11.64	12.61	12.18	12.35	12.53	13.02	11.98	12.67	11.92	11.9	12.82	12.92	11.74	12.33	11.63	12.52
TC0400001105.mm.2	Usp24	False	False	8.79	8.91	8.63	8.76	8.66	8.66	9.38	9.41	9.02	9.19	8.93	9.1	9.03	8.93	8.91	9.23	9.51	9.99	8.98	8.9	9.21	8.54	8.29	8.87	8.62	8.57	9.26	9.03	9	9.48	9.14	8.84	9.02	8.48	8.46	8.59	9.02	9.25	9.4	8.58	8.8	9.4
TC0400001107.mm.2	Dhcr24	False	False	12.52	12.61	12.69	12.25	12.25	12.43	12.35	12.49	12.41	12.27	12.31	12.36	13.16	13.31	12.87	12.92	13.14	12.86	12.86	12.91	12.81	11.49	11.31	11.99	11.39	11.55	11.79	11.58	11.81	11.9	11.5	11.52	12.11	12.51	12.26	12.39	12.21	12.02	12.47	12.73	12.27	12.25
TC0400001110.mm.2	Ttc22	False	False	8.19	7.79	8.17	8.23	8.28	7.9	7.92	7.52	7.9	8.14	7.96	7.61	7.57	7.95	7.88	7.8	7.64	7.8	7.88	8.24	7.8	7.86	8	8.33	7.7	8.07	7.83	7.95	8.08	8.13	7.85	7.81	8.2	7.71	7.22	7.88	7.58	7.78	8.03	7.92	8.09	8.38
TC0400001111.mm.2	Pars2	False	False	6.7	6.58	6.43	6.26	6.29	6.43	6.36	6.75	6.35	6.36	6.53	6.26	6.06	6.05	6.67	6.32	6.1	6.51	6.54	6.31	6.28	6.45	6.63	6.38	6.6	6.55	6.1	6.54	6.36	6.19	6.28	6.44	5.95	6.43	6.52	6.4	6.55	6.41	6.07	6.52	6.02	6.41
TC0400001112.mm.2	Fam151a	False	False	5.53	5.6	5.46	5.38	5.18	5.43	5.28	5.53	5.23	5.06	5.52	5.33	5.39	5.47	5.19	5.78	5.61	4.92	5.67	5.74	5.37	5.61	5.53	5.4	5.22	5.51	5.31	5.92	5.95	5.32	4.97	5.37	4.95	5.14	5.78	5.3	6.23	4.98	6.12	5.72	5.03	4.79
TC0400001116.mm.2	Ssbp3	False	False	12.32	13.07	13	12.65	12.8	12.61	13.03	12.89	13.27	11.83	12.03	12.12	13.04	13.13	13.22	13.54	13.62	13.64	12.61	12.74	12.87	12.34	12.17	12.48	12.55	12.53	12.81	12.86	13.09	12.84	12.16	11.85	12.47	13.02	13.1	13.2	13.31	13.54	13.46	13.09	13.21	12.8
TC0400001120.mm.2	Cyb5rl	False	False	7.51	7.25	7.18	6.85	6.79	6.98	6.97	7.18	6.78	7.11	7.38	7.08	7.1	6.82	7.35	6.94	7.45	7.47	7.18	7.28	6.8	7.08	6.99	7.5	7.4	7.24	7.23	6.75	6.48	6.83	6.85	6.72	7.04	7.23	6.99	7.26	7.36	7.26	7.45	7.27	7.4	6.9
TC0400001121.mm.2	Cdcp2	False	False	4.85	4.82	4.87	4.78	4.78	4.96	4.71	4.78	5.17	5.09	5.11	4.8	4.99	4.68	4.7	5.04	4.87	4.61	4.88	4.89	4.75	5.01	5.11	4.73	4.93	4.88	5.02	4.86	5.16	5.07	4.93	4.63	4.58	4.78	4.79	4.7	4.91	4.97	5.02	5.2	4.27	4.76
TC0400001123.mm.2	Tmem59	False	False	13.84	14.12	13.97	13.91	14.07	13.84	13.94	13.69	13.83	14.12	14.11	14.41	13.61	13.76	13.5	13.29	13.41	13.7	13.69	13.75	13.95	13.72	14.11	13.82	13.77	14.38	13.72	13.89	13.74	13.71	14.06	14.25	14.51	13.7	14.39	13.77	13.33	13.44	13.34	14.01	13.95	14.21
TC0400001124.mm.2	Ldlrad1	False	False	8.66	7.59	8.8	8.53	7.53	8.37	8.1	8.02	8.52	8.13	8.36	8.55	8.98	9.47	9.95	8.79	8.8	9.07	8.44	8.82	8.67	8.03	8.27	8.95	7.96	7.99	7.82	8.7	7.75	8.3	8.33	7.54	7.8	8.96	8.65	9.18	7.85	7.69	9.09	9.09	9.07	9.57
TC0400001125.mm.2	Hspb11	False	False	8.71	8.99	9.04	8.57	8.98	9.15	9.63	8.88	9.71	8.68	8.83	8.99	9.7	9.65	9.87	10.36	10.13	9.95	9.88	9.98	9.81	9.07	9.36	9.05	8.72	9.37	8.81	9.47	9.67	9.62	9.2	8.39	9.58	9.57	10.15	10.09	9.59	9.84	10.07	9.84	9.91	10.07
TC0400001128.mm.2	Yipf1	False	False	5.16	5.31	5.19	5.28	5.4	5.11	4.93	5.21	4.54	4.87	5.05	5.38	5.21	5.3	5.49	4.89	4.91	5.96	4.74	5.42	5.11	5.43	5.24	5.41	5.46	5.68	5.13	4.95	4.67	5.3	5.04	5.31	5.16	5.36	5.81	5.08	5.31	5.24	4.93	5.01	5.49	5.37
TC0400001129.mm.2	Ndc1	False	False	11.63	11.77	11.56	11.73	11.55	11.52	11.82	11.89	12.17	11.53	10.98	11.06	11.6	11.7	11.5	12.25	12.03	12	10.93	11.07	11.06	12.32	12.75	12.38	12.09	12.36	12.21	12.26	12.24	12.16	11.61	11.68	11.38	11.49	12.06	11.82	11.51	11.58	11.32	11.32	11.17	11.67
TC0400001130.mm.2	Glis1	False	False	7.26	7.54	7.41	7.67	7.15	7.47	8.02	7.6	7.63	7.95	7.34	7.49	7.07	7.38	7.18	7.73	7.41	7.97	7.29	8.15	7.47	7.59	7.76	7.57	7.33	7.7	7.73	7.36	7.17	7.3	7.58	7.52	7.22	7.63	8.26	7.44	7.47	7.56	7.49	7.66	7.64	8.27
TC0400001135.mm.2	Lrp8	False	False	4.32	4.56	5.02	4.28	4.53	4.33	4.33	4.53	4.59	4.02	4.85	3.97	4.31	3.96	4.18	3.82	3.66	3.96	4.18	3.74	4.09	4.1	4.01	4.31	4.73	4.33	4.49	4.08	4.13	3.86	4.21	4.73	4.62	3.76	4.06	4.18	3.81	3.73	3.99	3.78	3.52	3.22
TC0400001136.mm.2	Magoh	False	False	14.47	14.58	14.67	14.56	14.83	14.59	15.02	14.88	15.17	14.31	14.33	14.26	14.25	14.44	14.35	15.11	15.03	14.94	14.38	14.48	14.57	14.21	15	14.49	14.62	14.88	14.49	14.75	14.69	14.94	14.34	14.52	14.35	14.19	14.53	14.26	14.65	14.86	14.66	14.41	14.49	14.48
TC0400001137.mm.2	0610037L13Rik	False	False	12.82	12.85	12.99	12.84	13.13	12.89	13.2	13.04	13.3	13.09	13.03	12.66	12.88	12.75	12.79	13.73	13.75	13.76	13.13	12.91	12.92	12.75	13.14	12.92	12.89	13.07	12.66	13.11	13.2	13.38	12.68	12.98	13.06	12.98	12.86	12.8	13.39	13.36	13.23	12.99	13.08	13.79
TC0400001139.mm.2	Slc1a7	False	False	6.37	6.59	6.79	6.44	6.76	6.53	6.48	6.33	6.28	6.51	6.67	6.52	6.41	6.78	6.37	6.41	6.79	7.07	6.58	6.9	6.6	6.78	6.56	6.58	6.77	6.79	6.46	6.23	6.53	6.02	6.28	6.51	5.84	6.44	6.81	6.56	6.52	6.04	6.44	6.24	6.01	6.04
TC0400001141.mm.2	Echdc2	False	False	11.52	11.03	11.23	11.28	10.54	10.39	10.09	9.99	10.24	10.77	10.98	10.65	11.03	10.28	10.67	11.59	11.53	11.96	11.15	10.11	10.41	11.11	10.87	10.32	11.24	10.89	10.55	11.38	11.5	11.72	11.02	10.84	11.65	11.36	11.1	10.43	11.64	11.21	11.63	11.37	11.28	11.46
TC0400001143.mm.2	Coa7	False	False	7.99	8.04	8.28	7.87	8.55	7.89	8.16	8.16	9	7.99	8.06	7.93	7.37	8.17	7.91	8.95	8.43	8.15	8.11	7.89	7.92	7.81	8.73	8.64	8.38	8.77	7.67	8.54	8.23	8.51	8.13	8.04	8.44	7.42	8.29	7.95	8.13	8.44	8.18	8.17	8.32	8.57
TC0400001147.mm.2	Zcchc11	False	False	9.9	10.46	10.17	10.05	9.94	9.64	9.75	9.3	9.02	9.81	9.79	9.88	9.96	9.97	9.92	9.79	9.85	9.44	10.17	9.86	10.21	10	9.95	9.74	10.19	9.58	9.95	9.49	9.57	9.58	9.98	9.75	10.32	10.4	10.05	10.26	9.56	9.64	9.64	10.11	10.08	10.02
TC0400001151.mm.2	Orc1	False	False	4.98	5.09	5.09	5.09	4.82	5.34	5.1	4.97	4.97	5.05	5.28	4.83	5.02	5.22	5.14	5.38	4.94	5.32	5.14	5.18	5.21	4.96	5.32	5.06	5.3	4.71	5.32	5.29	4.81	5.02	4.94	4.81	4.9	4.94	4.87	5.03	4.95	4.84	4.75	4.8	5.07	4.88
TC0400001152.mm.2	Cc2d1b	False	False	8.82	8.23	8.29	8.55	7.95	8.14	8.17	7.75	7.86	8.22	7.99	8.17	7.89	7.86	7.65	7.55	7.9	8	8.22	8.15	8.16	8.28	7.68	7.99	8.22	7.34	8.07	7.67	8.06	7.82	8.54	8.39	8.52	7.49	7.97	7.36	7.88	7.43	8.04	8.23	8.13	8.55
TC0400001153.mm.2	3110021N24Rik	False	False	5.15	5.2	5.1	5.27	5.76	5.35	5.94	5.46	5.53	5.43	5.35	5.49	5.29	5.74	5.74	5.02	5.23	5.82	4.9	5.27	5.24	4.93	4.76	5.72	5.6	5.55	5.28	5.18	5.23	4.74	5.11	5.64	5.41	5.48	5.64	5.62	5.2	5.22	5.02	5.33	5.27	5.43
TC0400001157.mm.2	Txndc12	False	False	11.66	12.1	12.11	11.9	12.32	11.74	11.76	11.74	11.84	12.12	11.89	12.18	12.11	12.09	12.03	11.67	11.77	11.84	12.29	12.3	12.52	12.09	12.5	12.18	12.36	12.82	12.28	12.09	12.26	12.2	12.35	12.19	12.91	12.51	13.02	12.56	12.19	12.13	12.12	12.62	12.91	12.65
TC0400001158.mm.2	Kti12	False	False	11.29	11.65	11.56	11.65	11.81	11.91	12.09	11.98	12.15	11.66	11.38	11.19	11.58	11.62	11.42	11.83	11.77	12.08	11.68	11.48	11.23	11.17	11.67	11.51	11.58	11.74	11.73	11.46	11.87	11.92	11.14	11.44	11.61	11.33	11.72	11.38	11.86	11.88	12.01	11.43	11.73	12.08
TC0400001160.mm.2	Rab3b	False	False	5.37	5.25	5.62	5.45	5.39	5.07	5.31	5.38	5.61	4.87	5.31	5.01	5.06	4.78	5.01	4.55	5.13	5.29	4.52	5.12	5.26	4.87	5.24	4.92	5.17	5.34	5.02	4.9	5.11	4.81	5.07	4.81	5.24	5.03	4.84	5.07	4.55	5.15	5.37	4.75	4.64	4.1
TC0400001161.mm.2	Nrd1; Mir761	False	False	14.14	14.39	14.02	13.79	14.18	13.9	14.1	14.41	14.17	14.27	14.28	14.29	14.42	14.44	14.42	14.35	14.38	14.42	14.27	14.53	14.6	14.1	13.64	13.8	13.7	14.08	14.11	14.05	14.13	14.02	14.01	14.28	13.73	14.23	14.32	13.96	14.37	14.41	14.4	14.33	14.06	13.73
TC0400001163.mm.2	Calr4	False	False	5.3	5.2	4.73	4.93	4.97	4.91	4.96	4.85	5.09	5.05	4.68	4.77	4.85	4.63	4.79	4.77	4.32	5.37	4.92	4.85	4.82	4.68	4.52	5.01	4.86	5.08	5.13	4.76	4.47	4.47	4.48	4.9	4.88	4.92	5.72	5.09	4.98	4.54	4.28	4.85	4.83	5.22
TC0400001164.mm.2	Eps15	False	False	10.71	10.85	10.39	10.85	10.75	10.68	11.13	11.4	10.94	11.01	10.9	11.14	10.97	10.94	10.77	10.82	11.08	11.56	10.94	10.51	10.67	10.99	10.76	11.04	11.19	10.84	11.13	11.41	11.56	11.32	10.83	10.73	11.01	10.83	11.2	10.8	11.11	10.97	11.15	10.92	10.64	11.39
TC0400001165.mm.2	Ttc39a	False	False	6.14	5.71	6	5.87	6	6.16	6.28	5.32	5.87	5.62	5.77	6.15	5.68	6.1	5.92	6.6	6.07	6.05	6.26	5.83	6.16	5.32	5.86	6.19	5.95	5.74	5.41	6.24	5.81	5.71	6.05	5.8	6.07	5.96	5.68	5.97	6.08	6.48	6.29	5.45	5.89	5.63
TC0400001171.mm.2	Faf1	False	False	11.22	11.31	11.53	11.1	11.43	11.46	11.62	11.23	11.61	11.33	11.23	11.43	10.9	11.36	11.37	11.44	11.24	10.53	11.36	11.37	11.28	11.33	11.01	11.24	11.33	11.42	11.27	11.34	11.31	11.32	11.29	11.22	11.4	11.25	10.38	11.15	11.21	10.99	11.59	10.97	11.23	10.16
TC0400001177.mm.2	Dmrta2	False	False	3.89	3.83	3.8	3.91	3.9	4.11	4.06	4.5	3.83	3.43	3.85	3.8	3.81	3.56	3.8	3.95	4.06	3.82	3.88	3.84	3.66	3.92	3.87	3.5	3.99	3.73	3.98	3.83	3.8	3.66	3.66	3.79	3.6	3.97	3.71	3.88	4.09	3.75	4.22	3.92	3.85	3.62
TC0400001180.mm.2	Agbl4	False	False	4.65	4.52	4.71	4.26	4.44	4.26	4.31	4.62	5.44	3.78	4.72	4.34	4.91	4.89	4.98	4.53	4.43	4.25	4.3	4.81	4.98	4.5	4.86	4.77	4.09	4.05	4.32	4.46	3.68	4.68	3.95	3.66	4.01	4.88	3.95	4.53	4.71	3.79	5.12	4.78	4.1	5
TC0400001188.mm.2	Bend5	False	False	11.39	11.89	11.34	11.61	11.85	11.56	12.22	11.82	12.17	11.29	11.18	10.93	10.34	10.39	10.31	11.53	11.28	10.9	10.4	10.85	10.64	11.12	11.4	11.38	11.45	11.29	11.12	11.01	11.14	11.39	10.89	11.13	10.67	10.74	10.49	11.05	11.22	10.9	10.94	10.44	10.21	10.51
TC0400001190.mm.2	Spata6	False	False	8.88	8.9	8.86	9.03	8.99	8.95	8.89	9.06	9.4	8.72	8.97	9.49	8.44	8.83	8.91	8.64	8.76	8.1	8.58	8.6	8.82	8.82	8.59	9.13	8.49	8.85	8.76	8.93	8.72	8.4	8.88	8.89	8.52	8.75	8.47	8.57	8.31	8.05	8.75	8.58	8.39	8.21
TC0400001192.mm.2	Skint8	False	False	5.53	5.47	5.57	5.43	6.12	5.69	5.62	6.16	5.31	6.06	5.25	5.57	5.39	6.02	5.66	5.7	5.24	5.29	5.78	5.82	5.38	6.07	5.55	5.47	5.09	5.8	6.29	5.61	5.18	5.14	5.76	5.19	5.47	5.35	5.77	5.08	5.88	4.86	5.37	5.45	5.02	6.29
TC0400001193.mm.2	Skint7	False	False	4.96	4.41	4.52	4.26	4.75	4.33	4.96	4.23	4.31	4.26	4.74	4.11	4.52	4.73	4.7	4.76	4.66	5.07	4.63	4.97	4.42	4.4	4.03	4.1	4.28	4.05	4.53	4.37	4.58	4.59	4.44	4.51	4.48	4.31	4.81	4.56	4.95	4.67	4.49	4.6	4.31	3.81
TC0400001194.mm.2	Skint1	False	False	3.87	3.82	3.8	4.06	4.02	4.49	3.85	3.78	3.93	4.21	4.01	4.4	3.65	4.01	4.21	4.12	4.27	4.62	4.21	4.1	3.93	4.14	4.66	4.1	3.95	4.49	4.32	4.19	4.11	4.11	4.06	4.34	3.97	4.26	5.45	3.85	4.05	4.36	4.7	4.64	4.15	4.05
TC0400001195.mm.2	Skint4	False	False	4.26	3.7	3.93	3.78	3.79	3.94	4.01	3.88	4.22	3.96	4.12	4.13	4.04	3.79	3.57	3.98	4.03	4.04	4.26	4.12	4.14	4.42	4.63	4.29	4.1	3.84	3.93	3.87	3.95	4.12	4.07	3.9	3.72	3.95	4.89	3.45	4.03	3.74	3.94	3.77	4.05	4.02
TC0400001196.mm.2	Skint3	False	False	5.53	5.99	6.07	5.58	5.91	5.78	5.49	6.26	5.79	5.89	6.04	5.94	5.42	5.81	5.96	6.27	5.52	6.24	5.76	6.07	5.87	5.77	5.52	5.96	5.93	5.68	5.85	5.8	5.56	5.92	5.74	6.1	5.99	5.87	5.9	5.75	4.85	5.79	5.63	5.67	5.27	6.08
TC0400001199.mm.2	Skint2	False	False	3.53	3.44	3.83	3.37	3.67	3.77	3.64	4.1	3.71	3.49	3.5	3.58	3.52	3.39	3.45	3.73	3.49	4.26	3.58	3.41	3.38	3.54	3.57	3.39	3.62	3.73	3.54	3.67	4.23	3.71	3.44	3.41	3.59	3.44	3.64	3.6	3.75	3.79	3.53	4.13	3.82	3.97
TC0400001207.mm.2	Skint11	False	False	5.75	6.03	5.76	5.6	5.68	6.17	5.64	5.86	5.86	6.42	6.04	5.65	5.91	5.77	5.63	5.17	5.99	5.2	5.79	6.6	6.03	5.96	5.97	5.5	6.03	6.01	5.84	5.37	6.36	5.31	5.54	5.41	5.11	6.02	5.8	5.95	5.13	5.66	6.15	5.78	5.32	5.22
TC0400001209.mm.2	Trabd2b	False	False	5.29	5.7	5.33	5.62	5.42	5.68	5.59	5.18	5.74	5.9	5.78	5.47	5.6	5.64	5.44	5.75	5.79	5.66	5.58	5.98	5.38	5.16	5.36	5.49	5.7	5.74	5.84	5.57	5.6	5.48	5.53	5.72	5.61	5.61	5.6	5.56	5.58	5.48	5.72	5.63	5.49	6.16
TC0400001212.mm.2	Gm12830	False	False	4.09	4.07	4.17	3.84	4.12	4.02	3.94	4.05	4.03	4.11	4.14	3.77	4	3.74	3.66	4.08	3.95	3.7	3.92	4.08	3.85	4.27	4.06	4.22	3.84	3.7	4.44	3.9	4.13	4.63	4.01	3.69	3.92	3.99	3.97	3.92	3.9	3.74	4.2	4.41	3.85	4.27
TC0400001215.mm.2	Stil	True	True	5.75	5.76	4.68	5.69	4.82	4.95	5.06	4.7	6.01	5.58	5.27	4.82	4.91	4.5	4.88	4.87	5.06	6.43	4.66	4.44	5.02	7.68	7.17	7.62	6.83	7.77	7.36	6.87	6.62	5.88	6.95	7.34	7.04	5.56	6.89	6.39	5.25	5.98	5.66	5.67	6.53	6.79
TC0400001216.mm.2	Tal1	False	False	4.54	4.59	4.47	4.52	4.49	5.01	4.66	4.71	5.07	4.33	4.73	4.62	4.52	4.58	4.54	4.67	4.69	4.59	4.6	4.81	4.81	4.64	4.72	4.58	4.55	4.65	4.83	4.56	4.84	4.36	4.77	4.74	4.22	4.65	4.99	4.54	4.67	4.68	4.59	4.57	4.6	3.86
TC0400001217.mm.2	Pdzk1ip1	False	False	13.59	13.85	13.64	13.72	14.38	14.16	14.29	14.25	14.7	13.88	13.81	13.71	14.09	14.27	13.95	14.69	14.73	14.84	14.12	14.09	13.86	14.13	14.75	14.34	14.26	14.94	14.26	14.79	14.78	14.71	14.01	14.17	14.5	14.33	15.09	14.57	14.7	14.84	14.9	14.25	14.49	14.21
TC0400001220.mm.2	Cyp4a29	False	False	3.65	3.43	3.54	3.58	3.57	3.96	3.55	3.8	3.39	3.61	3.53	3.6	3.27	3.54	3.47	3.21	3.49	3.46	3.4	4.03	3.58	3.35	3.27	3.38	3.52	3.2	3.61	3.11	3.6	3.22	3.51	3.78	3.36	3.36	3.55	3.45	3.49	3.53	3.57	3.57	3.26	3.72
TC0400001221.mm.2	Cyp4a12a	False	False	3.92	3.82	4.17	4.29	4.36	3.64	4.06	4.44	4.77	4.15	3.84	3.97	3.88	4.19	3.84	4.01	3.58	4.4	3.87	3.99	3.87	3.89	4.01	4.27	3.97	3.88	4.2	3.93	4.01	3.65	4.34	3.58	3.98	4.17	3.76	4.01	3.84	3.97	3.8	4.16	4	4.33
TC0400001223.mm.2	Cyp4a12b	True	False	5.19	5.59	6.4	6.76	5.84	5.45	6.19	7.53	7.63	6	6.31	6.41	5.58	5.6	5.87	5.74	5.93	6.02	5.66	5.44	5.58	5.9	6.02	6.61	6.02	5.53	6.28	6.01	6.23	6.21	6.27	5.72	5.96	6.53	5.04	6.01	5.69	6.12	5.86	6.04	5.94	6.51
TC0400001224.mm.2	Cyp4a30b	False	False	4.49	4.93	4.49	4.59	4.52	5.09	4.5	4.77	5.24	4.93	4.72	4.47	4.83	4.45	4.89	4.66	4.6	4.51	4.66	5.06	4.74	4.56	4.82	4.55	4.78	4.97	4.62	4.04	4.72	5.5	4.74	4.41	4.57	4.83	5.4	5.03	4.65	4.25	4.9	5.42	4.82	5.12
TC0400001229.mm.2	Cyp4a31	False	False	3.9	4.02	4.3	4.19	3.88	3.88	3.95	3.98	4.22	4.26	3.95	4.01	4.08	4.12	3.77	4.11	4.54	4.15	4.05	4.2	3.9	3.81	4.08	4.08	4.11	4.52	3.82	4.32	4.27	3.89	4.03	3.99	3.81	4.26	5.03	3.61	3.84	3.99	4.2	3.98	4.4	4.01
TC0400001233.mm.2	Efcab14	False	False	11.39	11.38	10.65	10.89	11.13	10.99	11.19	11.25	11.09	11.16	11.1	11.22	10.97	11.06	10.89	10.97	11.16	11.25	11.39	11.59	11.31	10.95	10.51	10.96	10.73	10.82	11.03	10.78	11.05	10.99	11.03	11	11.34	10.95	11.35	10.96	11.04	10.9	11.11	11.37	11.37	11.3
TC0400001235.mm.2	Atpaf1	False	False	11.72	11.29	11.82	11.76	11.46	11.58	10.81	10.73	11.03	10.83	11.42	11.39	11.62	11.71	11.83	11.02	11.11	11.16	11.7	11.76	11.41	11.86	11.58	11.54	11.7	11.67	11.53	11.2	11.2	11.15	11.37	11.38	11.47	11.76	11.91	11.65	11.36	11.07	11.52	11.59	11.35	11.57
TC0400001238.mm.2	Mob3c	False	False	6.83	6.35	6.86	7.34	6.47	7.75	6.18	6.19	6.33	6.88	6.64	6.69	6.8	6.87	6.65	6.09	5.91	5.88	6.54	6.32	6.24	6.45	6.19	6.17	6.63	6.28	6.64	5.95	6.16	5.73	6.45	6.7	6.65	6.57	6.03	6.13	5.62	6.19	5.66	5.97	6.21	6.01
TC0400001239.mm.2	Mknk1	False	False	7.02	6.95	6.55	6.48	6.56	7.1	6.57	7.24	6.92	7.36	7.11	7.28	7.2	7.21	7.33	7.34	7.22	7.68	7.11	7.15	7.05	6.73	6.27	6.87	6.9	6.51	6.84	6.62	7.19	6.77	6.92	6.99	7.35	6.68	7.36	7.14	6.61	6.56	7.05	6.72	7.39	7.65
TC0400001240.mm.2	Kncn	False	False	6.12	6.17	6.44	6.27	6.21	6.09	5.73	6.04	6.33	6.77	6.26	6.29	5.97	6.04	6.25	5.97	5.87	5.44	6.04	5.81	6.07	6.24	5.95	6	5.84	6.19	6.01	6.48	5.97	6.16	6.04	6.24	6.28	6.15	5.52	5.83	5.72	5.83	6.38	6.13	6.04	6.18
TC0400001245.mm.2	Lrrc41	False	False	9.91	9.95	10.07	9.64	9.9	10.32	9.54	8.81	9.56	9.46	8.93	9.17	9.35	9.32	8.94	8.62	8.68	8.84	9.03	8.24	8.86	9.14	9.67	9.87	10.03	9.87	9.53	9.46	9.28	9.69	9.37	9.21	10.24	9.26	9.17	9.6	9.43	8.87	8.99	8.98	9.89	9.59
TC0400001246.mm.2	Pomgnt1	False	False	12.79	12.64	12.59	12.63	12.27	12.64	12.08	12.11	12.18	12.27	12.51	12.36	12.5	12.45	12.51	12.41	12.47	12.06	12.5	12.62	12.42	12.2	12.18	12.66	12.47	12.91	12.52	12.18	12.31	12.5	12.18	11.99	12.52	12.43	12.29	12.39	12.27	12.18	12.26	12.75	12.47	12.36
TC0400001248.mm.2	1700042G07Rik	False	False	3.98	4.67	4.16	4.52	4.4	4.57	4.49	4.55	5.47	4.58	4.39	4.52	4.37	4.11	4.63	4.13	4.2	4.75	4.34	4.58	4.61	4.52	4.68	4.38	4.48	4.42	4.45	4.43	4.35	4.55	4.32	4.37	4.16	4.51	4.06	4.18	4.05	4.69	4.24	4.7	4.26	4.46
TC0400001250.mm.2	Pik3r3	False	False	9.98	10	9.84	10.24	10.02	10.17	9.56	10.22	9.94	9.6	9.7	9.59	9.8	10.04	10.22	10.59	10.35	10.54	10.42	10.66	10.57	9.08	9.43	10.4	9.82	10.09	10.29	10.01	9.8	10.16	10.04	10.01	9.98	9.87	10.17	10.37	9.71	9.93	10.01	10.3	10.65	10.54
TC0400001253.mm.2	Ipp	False	False	5.8	6.03	5.75	6.07	6.53	5.58	6.84	6.75	6.99	6.21	6.15	6.6	6.4	6.41	6.46	6.68	6.3	6.97	6.71	6.47	6.92	5.9	6.42	5.78	6.18	6.39	5.61	6.4	7.15	6.51	6.25	5.86	6.56	5.88	6.5	6.16	6.68	6.04	6.28	5.94	6.48	6.64
TC0400001255.mm.2	Gpbp1l1	False	False	13.67	13.42	13.51	13.57	13.27	13.16	12.76	12.95	12.75	13.21	13.47	13.45	13.58	13.26	13.55	12.44	12.59	12.5	12.88	13.03	13.07	13.81	13.34	13.54	13.55	13.32	13.22	12.78	12.81	12.84	13.62	13.35	13.44	13.34	12.93	13.46	12.69	12.61	12.76	13.07	13.03	12.47
TC0400001256.mm.2	Ccdc17	True	False	10.05	8.52	10.29	9.89	8.4	8.81	8.52	8.35	8.73	8.91	9.17	9.32	9.62	8.63	9.54	9.67	9.92	10.48	9.23	7.46	8.62	9.69	8.8	9.49	9.36	8.76	9.05	10.66	9.9	10.4	9.72	9.12	9.67	9.85	9.22	9.54	9.99	10.21	11.09	10.95	10.59	10.35
TC0400001259.mm.2	Prdx1	False	False	15.38	15.36	15.38	15.55	15.58	15.59	15.83	15.46	15.97	15.54	15.55	15.59	15.65	15.52	15.48	15.81	15.88	15.67	15.38	15.35	15.42	15.63	15.74	15.58	15.52	15.7	15.63	15.94	15.93	15.63	15.64	15.58	15.61	15.43	15.82	15.64	15.8	15.97	15.93	15.68	15.62	15.57
TC0400001266.mm.2	Mutyh	False	False	4.1	4.65	4.27	4.23	4.29	4.45	4.47	4.34	4.29	4.28	4.17	4.12	4.3	4.13	4.22	4.7	4.93	4.79	4.51	4.56	4.23	4.28	4.41	4.44	4.17	4.23	4.61	4.51	4.55	4.18	4.11	4.07	4.01	4.63	4.55	4.21	4.46	4.79	4.7	4.07	4.16	3.97
TC0400001269.mm.2	Zswim5	False	False	7.63	7.75	7.87	7.59	7.69	7.61	7.97	7.78	7.38	7.6	6.9	7.26	7.84	7.63	7.77	7.68	8.05	8.22	7.56	7.29	7.54	7.47	7.65	7.99	7.6	6.99	7.75	7.45	7.83	7.82	7.39	7	7.85	8.14	8.25	7.91	7.5	8.03	7.84	7.32	7.8	8.63
TC0400001273.mm.2	Hectd3	False	False	9.35	9.19	9.02	9.05	8.84	8.91	8.59	8.89	8.92	9.35	9.41	9.58	8.76	8.89	8.8	8.69	8.81	8.83	9.43	8.85	9	8.91	8.86	9.18	8.71	8.57	8.82	8.84	9.15	9.3	9.13	9.01	9.6	9.12	9.36	8.99	8.57	8.45	9.24	9.51	9.84	9.09
TC0400001274.mm.2	Eif2b3	False	False	10.53	10.65	10.77	10.62	10.68	10.63	11.07	10.68	10.98	10.47	10.12	10.57	10.82	10.98	11.07	11.52	11.66	11.79	11.4	10.95	10.83	10.18	10.95	10.47	10.54	10.92	10.66	10.62	10.86	11.04	10.24	10.47	11.04	11.11	11.2	10.97	10.91	11.03	11	10.66	11.32	11.5
TC0400001276.mm.2	Ptch2	False	False	6.3	6.48	6.4	6.79	6.52	6.24	6.35	6.44	6.19	6.88	6.42	6.61	6.5	6.53	6.38	6.33	6.65	6.86	6.81	6.87	6.32	6.49	6.89	6.67	6.6	6.63	6.48	6.79	6.49	6.27	6.68	6.72	6.7	6.52	7.12	6.63	6.23	6.6	6.18	6.43	6.56	6.69
TC0400001278.mm.2	Tctex1d4	False	False	6.99	6.37	7.56	6.69	6.68	7.35	8.06	7.95	8.89	7.72	7.08	8.19	7	7.59	7.65	7.91	8.03	8.23	7.5	6.83	7.23	6.77	7.58	7.44	6.48	7.03	6.8	8.44	7.6	7.83	7.89	6.43	7.57	6.81	7.35	7.77	7.19	7.41	7.9	7.96	7.66	8.82
TC0400001286.mm.2	Tmem53	False	False	8.38	9.13	9.16	8.74	9.52	8.77	9.9	10.35	9.99	8.96	9.16	9.52	9.01	8.92	9.18	10.01	10.04	9.85	9.23	8.25	8.91	9.07	9.62	9.22	9.04	9.67	8.8	10.12	9.98	10.18	9.2	9.26	9.8	9.14	9.57	9.37	9.81	9.76	9.65	8.49	9.75	8.42
TC0400001292.mm.2	Eri3	False	False	11.73	11.57	11.92	11.88	11.71	11.68	11.66	11.6	11.59	11.72	11.68	11.91	11.63	11.67	11.79	11.32	11.94	12.37	11.81	11.63	11.74	11.52	11.68	11.49	11.75	11.82	11.61	11.54	11.61	11.61	11.86	12.1	12.29	11.6	11.87	11.65	11.74	11.56	11.43	11.7	11.97	12.05
TC0400001305.mm.2	Hyi	False	False	9.54	9.72	9.76	9.48	9.7	9.15	9.87	9.78	9.98	9.27	9.42	9.37	9.6	9.34	9.01	10.09	10.37	10.64	9.54	9.35	9.33	8.96	9.59	8.96	9.39	9.64	8.39	9.64	9.72	9.67	8.93	9.05	9.55	10.06	10.26	9.83	10.18	10.36	10.35	9.34	9.75	9.82
TC0400001306.mm.2	Med8	False	False	10.63	10.64	10.35	10.87	10.84	10.67	10.12	9.74	9.72	10.82	10.45	10.84	10.72	10.93	10.66	10.5	10.36	10.88	11.12	11.21	11.15	10.12	10.53	10.32	10.63	11.15	10.86	10.21	10.03	10.41	10.86	10.79	11.05	10.78	10.97	10.99	10.53	10.2	10.58	11.05	11.18	11.06
TC0400001307.mm.2	Elovl1	False	False	15.49	15.94	15.94	15.82	16.16	15.98	16.17	15.97	16.02	16.15	15.77	15.9	16.79	16.91	16.75	16.74	17.1	17.06	16.81	16.86	16.84	15.88	15.83	16.09	16.29	16.23	16.46	16.32	16.08	16.35	16.44	16.12	16.47	16.83	17.05	16.82	16.77	16.91	17.06	16.74	16.91	16.98
TC0400001309.mm.2	2610528J11Rik	False	False	7.23	6.95	7.22	6.99	7.31	6.66	7.76	7.65	7.25	6.94	6.83	7.5	7.46	7.73	7.17	8.18	8.43	7.28	7.87	7.47	7.69	6.87	7.69	7.5	7.11	6.6	6.9	7.67	7.58	7.76	7.26	7.17	7.94	7.39	7.89	7.87	7.58	8.68	7.65	6.85	8.01	8.05
TC0400001312.mm.2	Ebna1bp2; D4Ertd617e	False	False	10.39	11.19	10.83	10.98	11.18	11.2	11.18	11.23	11.12	11.24	11.32	11.53	11.5	11.52	11.64	11.58	11.57	10.52	11.86	11.49	11.62	10.99	11.23	10.94	11.13	11.32	10.89	11.03	11	10.91	11.21	11.2	11.46	11.3	11.23	11.19	11.08	11.19	11.15	11.23	11.75	11.09
TC0400001313.mm.2	Olfr62	False	False	4.4	4.42	4.42	4.38	4.77	4.44	4.29	5.23	4.23	4.74	4.47	4.57	4.58	4.64	4.87	4.67	4.36	4.73	4.38	4.11	4.55	4.45	4.48	4.28	4.9	4.36	4.09	4.22	4.25	4.06	4.71	4.27	4.36	4.5	5.07	4.39	4.55	3.96	3.92	4.19	4.98	4.53
TC0400001314.mm.2	Olfr1341	False	False	5.07	4.87	4.85	4.8	5.13	4.91	4.49	4.79	4.92	5.16	5.17	4.87	4.64	4.62	4.82	4.77	4.47	4.85	4.61	5.1	4.96	4.67	5.25	4.9	5.01	5.31	5.22	4.69	4.03	4.81	4.68	4.81	5.01	4.71	5.16	4.75	4.34	4.52	4.77	5.18	4.39	5.27
TC0400001315.mm.2	Olfr1340	False	False	3.88	4.05	4.03	3.84	3.76	3.97	4.35	3.78	5	4.4	4.29	4.06	4.23	3.91	3.82	4.33	4.03	4.09	4.02	4.25	3.98	4.06	4.36	4.32	3.92	4.06	3.98	4.22	4.26	4.14	4.39	3.99	3.9	3.94	4.08	3.89	4.43	4	4.33	4.5	4.83	4.08
TC0400001316.mm.2	Olfr1339	False	False	4.8	4.45	4.72	4.65	4.43	4.6	4.74	4.98	4.8	4.29	4.61	4.73	4.49	4.7	4.63	4.71	4.58	4.51	4.59	4.86	4.55	4.75	4.89	4.8	4.8	4.9	4.66	4.36	4.78	4.6	4.63	4.72	4.18	4.41	4.76	4.61	4.54	4.46	4.29	4.86	4.4	4.78
TC0400001318.mm.2	Olfr1331	False	False	5.67	5.48	5.68	5.63	5.87	5.7	5.92	5.75	5.71	5.66	5.68	5.46	5.6	5.65	5.9	5.83	5.34	5.81	5.59	5.94	5.63	5.33	5.65	5.78	5.91	5.88	5.93	5.7	6.02	4.92	5.43	5.78	5.7	5.7	6.24	5.51	6.07	6.34	5.69	6.14	5.37	6.84
TC0400001319.mm.2	Olfr1330	False	False	4.31	4.1	4.27	4.35	3.82	4.44	4.01	4.17	4.09	4.37	4.04	3.95	4.18	3.73	3.86	3.92	4	5.43	3.99	4.26	4.38	4.1	4.23	4.42	4.34	4.31	4.03	4.05	4.28	4	4.23	3.84	3.99	3.96	4.74	4.3	4.33	4.29	4.1	4.3	3.95	5.98
TC0400001321.mm.2	Lao1	False	False	5.82	5.96	5.63	5.78	6.16	5.82	5.57	5.79	5.65	5.84	5.64	5.52	5.34	5.65	5.44	5.48	5.56	6.73	6.09	6.14	5.72	5.61	6.14	6.08	5.68	6.31	5.83	5.73	5.74	6.33	5.92	5.63	6.48	5.8	6.67	6.32	5.66	5.5	5.76	5.73	6.03	6.51
TC0400001325.mm.2	Slc2a1	False	False	15.04	15.09	15.42	15.46	15.59	15.65	15.44	15.48	16.04	14.39	14.5	14.36	14.83	15.21	14.74	15.68	15.5	15.84	14.48	14.27	14.44	14.4	14.67	15.46	14.9	15.01	15.33	15.17	14.63	15.07	14.39	14.37	13.47	14.35	14.99	14.99	14.99	15.13	15.23	14.2	14.3	14.79
TC0400001327.mm.2	Svbp	False	False	8.12	8.51	8.35	8.23	8.67	8.26	8.94	8.73	8.89	8.32	8.13	8.38	7.97	7.98	8.25	8.89	9.03	8.06	8.67	8.19	8.53	7.78	8.72	8.28	8.26	8.58	8	8.82	8.57	8.63	8.53	8.56	8.99	8.16	8.17	8.48	8.52	8.51	8.48	8.31	8.75	9.05
TC0400001329.mm.2	P3h1	False	False	5.88	6.29	6.54	5.91	6.36	6.17	6.9	6.74	6.82	7.15	6.61	6.73	6.44	6.35	6.57	7.1	6.78	6.23	7.09	6.52	6.3	6.3	7.18	6.52	6.63	6.66	6.98	6.57	6.85	6.58	6.9	6.74	7.23	6.6	6.51	6.87	6.93	6.91	6.87	6.98	6.87	7.41
TC0400001330.mm.2	Cldn19	False	False	5.17	5.26	5.4	5.51	5.16	5.17	5.38	5.46	5.39	5.54	5.18	5.5	5.04	5.24	5.2	5.3	5.59	4.54	5.39	5.8	5.22	5.87	5.7	4.94	5.67	5.22	5.11	5.25	5.02	5.41	5.21	4.92	4.87	5.15	4.99	5.2	5.43	4.89	5.15	5.43	5.33	4.77
TC0400001333.mm.2	Zmynd12	False	False	4.15	3.96	4.59	4.17	3.85	4.28	4.7	4.15	4.71	4.1	4.11	4.4	3.93	4.18	4.1	3.97	3.9	4.2	4.19	4.19	4.29	4.16	4.06	4.71	4.21	4.26	3.84	4.41	4.17	3.66	4.22	3.84	3.59	4.19	3.47	4.32	3.95	4.06	4.03	4.11	3.92	3.62
TC0400001338.mm.2	Foxj3	False	False	9.69	10.31	9.85	9.96	9.86	10.11	10.15	9.98	9.88	9.04	9.3	9.34	9.46	9.54	9.58	9.83	9.88	10.34	8.81	9.37	9.5	9.42	9.71	9.74	10.32	9.76	9.91	9.67	10.15	9.98	9.45	9.63	9.63	9.62	9.84	9.63	9.89	9.76	9.92	9	9.42	10.25
TC0400001340.mm.2	Guca2a	False	False	5.42	5.86	5.87	5.97	5.2	6	5.36	5.59	6.04	5.82	5.79	5.2	6.01	5.42	5.47	5.43	5.42	5.48	5.1	5.63	5.35	5.84	5.37	6.11	5.79	5.24	6.22	5.53	5.09	5.3	5.44	6.23	4.73	5.94	4.75	5.35	5.32	4.98	5.08	5.34	5.33	5.52
TC0400001342.mm.2	Hivep3	False	False	7.56	8.46	7.83	7.56	8.4	7.93	7.74	7.19	8.03	7.13	7.65	7.67	8.18	7.57	8.19	7.17	7.71	7.36	7.33	7.59	7.38	7.84	7.85	7.66	7.65	7.96	7.48	7.13	7.4	7.3	7.5	7.4	7.89	7.88	7	7.84	7.19	7.79	7.25	7.33	6.99	7.32
TC0400001344.mm.2	Edn2	False	False	3.93	4.16	4.22	4.25	3.89	4.21	4.15	4.26	4.06	4.49	4.07	4.28	4.16	3.81	4.06	4.26	4.19	4.34	4.2	4.26	4.02	4.26	4.25	4.23	3.96	4.48	4.39	4.22	4.35	4.26	4.15	4.16	3.97	3.86	4.58	3.91	4.43	4.51	4.2	4.03	4.33	3.96
TC0400001347.mm.2	Scmh1	False	False	8.74	8.53	8.64	9.29	8.85	8.97	8.79	8.5	8.74	8.89	8.95	8.81	8.27	8.33	8.4	8.43	8.41	8.98	8.69	8.67	8.71	8.81	8.89	8.74	9.2	8.68	8.91	8.8	8.3	8.49	9.2	8.65	9.04	8.48	8.61	8.63	8.48	8.29	8.41	8.31	8.95	9.22
TC0400001352.mm.2	Slfnl1	False	False	5.87	5.97	6.24	6.45	6.13	6.25	5.93	5.66	5.95	6.3	6.01	5.67	5.79	5.8	6.18	6.09	6.13	5.95	5.86	5.93	6	5.76	5.83	5.88	5.91	5.89	5.98	5.86	5.93	5.94	5.99	6.51	5.83	5.84	5.72	5.91	6.09	5.83	6.17	5.73	5.66	5.74
TC0400001353.mm.2	Gm8439	False	False	6.55	6.33	6.56	6.63	6.51	6.62	6.28	6.05	6.45	6.73	6.63	6.39	6.05	6.15	6.36	6.77	6.6	5.55	6.35	6.88	6.37	6.45	6.5	6.46	6.58	6.83	6.75	5.86	6.32	6.09	6.02	6.27	5.79	6.13	6.07	6.26	6.39	5.82	6.12	6.36	6.16	5.8
TC0400001356.mm.2	Cited4	False	False	5.32	4.95	5.32	4.92	5.45	5.24	4.86	5.05	5.29	4.52	4.83	4.48	4.53	4.77	4.7	4.51	4.37	4.18	4.62	4.88	5.21	4.77	4.79	4.7	4.9	5.05	4.84	5.02	4.65	4.5	4.99	4.7	4.73	4.81	4.17	4.81	4.84	4.75	4.68	4.76	4.64	4.37
TC0400001359.mm.2	Rims3	False	False	5.38	5.52	5.77	5.55	5.37	5.85	5.59	5.62	5.19	5.77	6.19	5.16	5.45	5.55	5.69	5.46	5.37	5.56	5.68	5.84	5.6	5.73	5.87	5.38	5.34	5.66	6.03	5.48	5.21	5.19	5.44	5.22	4.85	5.3	4.62	5.49	5.47	5.7	5.62	5.94	5.35	5.37
TC0400001362.mm.2	Col9a2	False	False	5.59	5.33	5.49	5.73	5.16	5.71	5.14	5.82	5.76	5.33	5.41	5.64	5.55	5.53	5.25	5.37	5.25	5.25	5.44	5.49	5.4	5.49	5.28	5.36	5.63	5.81	5.54	5.32	5.41	5.27	5.56	5.79	5.32	5.51	5.81	5.32	5.52	5.57	5.5	5.56	5.07	4.97
TC0400001381.mm.2	9530002B09Rik	False	False	4.26	4.58	4.44	4.52	5	4.62	4.99	4.5	5	4.36	4.48	4.42	4.45	4.37	4.65	4.88	4.47	4.57	4.46	4.35	4.58	5.03	4.69	4.21	4.61	4.71	4.57	4.84	4.79	5.46	4.62	5.03	4.51	4.19	4.14	4.71	4.56	4.91	5.1	4.13	4.41	4.49
TC0400001382.mm.2	Ppt1	False	False	7.86	7.87	7.78	7.64	7.75	7.77	8.06	7.92	7.97	7.44	7.68	7.54	7.73	7.83	7.51	7.67	7.64	7.67	7.87	7.72	7.69	8.02	8.32	8.18	7.89	8.48	7.95	8.14	7.83	7.92	7.89	8.01	7.99	7.88	7.78	7.73	7.95	8.08	8.09	8.13	8.17	8.83
TC0400001386.mm.2	Mycl	False	False	6.01	5.9	6.08	6.38	5.72	5.93	5.92	6	6.21	5.79	5.75	6.05	5.67	5.51	5.8	5.43	5.57	5.42	5.87	5.85	5.5	6.06	5.83	6.35	5.73	6.12	5.77	6.52	6.39	6.12	5.94	5.81	5.92	5.69	5.86	5.76	6.02	5.82	6.02	5.63	5.91	5.73
TC0400001387.mm.2	Trit1	True	False	6.53	5.66	5.93	6.19	6.06	6.75	7.12	6.99	6.96	7.19	7.35	7.24	6.34	6.25	6.44	7.18	7.34	7.85	8	7.6	7.01	6.4	5.87	6.52	6.7	6.17	6.33	7.24	7.26	7.62	7.56	7.21	6.86	7.06	7.81	6.97	7.65	7.51	7.71	7.24	7.41	8.38
TC0400001389.mm.2	Bmp8b	False	False	3.85	3.94	3.81	3.73	3.85	4.11	3.69	4.39	3.99	3.85	3.78	4.15	3.51	3.74	3.73	3.98	3.72	3.94	3.75	3.91	3.81	4.09	3.85	3.73	3.71	3.81	4.23	3.9	4.04	4.09	3.89	4.04	3.99	3.86	3.96	3.84	3.7	3.82	3.93	3.82	3.94	3.88
TC0400001390.mm.2	Oxct2b	False	False	4.45	4.73	4.42	4.47	4.58	4.7	4.82	4.64	4.57	4.58	4.21	4.49	4.44	4.14	4.74	4.85	4.34	4.07	4.36	4.3	4.43	4.53	4.61	4.37	4.65	4.46	4.86	4.63	4.58	4.55	4.15	4.48	4.18	4.31	4.66	4.54	4.8	4.45	4.46	4.52	4.44	4.53
TC0400001391.mm.2	Hpcal4	False	False	5.31	5.4	5.38	5.62	5.11	5.35	5.25	5.52	5.38	5.65	5.41	5.2	5.34	5.66	5.25	5.15	4.87	5.08	5.04	5.57	5.66	5.52	5.49	5.3	5.33	5.23	5.24	4.75	5.48	5.01	5.33	4.91	4.97	5.3	4.79	5.3	5.46	5.55	5.42	6.05	5.13	5.22
TC0400001392.mm.2	Nt5c1a	False	False	4.81	4.69	4.67	4.73	4.76	4.74	4.97	4.64	5.14	4.76	4.75	4.42	4.46	4.52	4.46	4.82	4.59	4.91	4.6	4.63	4.7	4.78	4.48	4.59	4.42	4.55	4.7	4.6	5.03	4.68	4.44	4.79	4.34	4.77	4.92	4.62	4.95	4.68	4.86	4.89	4.57	5.02
TC0400001393.mm.2	Heyl	False	False	6.43	7.45	6.01	6.25	6.3	5.89	6.73	6.98	6.26	6.63	6.59	6.4	5.92	6.18	5.59	6.43	6.13	5.86	5.99	6.19	6.05	6.78	7.06	6.61	6.44	6.88	6.56	6.5	6.23	6.33	6.55	6.55	6.51	6.41	6.36	6.31	6.61	6.5	6.16	6.22	6.09	5.65
TC0400001395.mm.2	Pabpc4	False	False	10.2	10.73	10.44	10.48	10.73	10.28	10.57	10.57	10.5	10.15	10.15	10.39	10.42	10.35	10.43	10.91	10.78	10.46	10.53	9.84	10.16	10.14	10.63	10.29	10.49	10.29	10.16	10.65	10.37	10.42	10.31	10.87	11.13	10.24	10.19	10.38	10.42	10.1	10.32	10.82	11.18	11.06
TC0400001405.mm.2	Rhbdl2	False	False	5.13	4.96	4.52	4.78	5.08	5.29	4.74	5.02	5.18	5.16	4.88	4.78	4.56	4.9	4.64	5.07	4.63	5.21	5.81	5.27	4.94	5.08	5.04	5.02	4.83	4.88	5.04	5.39	5.1	4.49	5.1	5.15	4.63	5.09	5.42	5.11	4.92	4.62	4.85	5.11	4.84	4.62
TC0400001407.mm.2	4933427I04Rik	False	False	3.77	3.31	3.44	3.29	3.39	3.62	3.35	3.65	3.49	3.17	3.57	3.61	3.26	3.31	3.39	3.81	3.4	3.35	3.28	3.49	3.49	3.52	3.4	3.3	3.89	3.71	3.36	3.65	3.56	3	3.3	3.31	3.32	3.42	3.5	3.54	3.39	4.15	3.47	3.54	3.29	3.97
TC0400001411.mm.2	Mycbp	False	False	8.45	8.65	8.48	8.55	8.37	8.77	9.04	8.66	9.09	9.15	9.01	9.19	8.65	9.02	9.02	9.2	9.17	9.48	9.06	9.17	9.42	7.99	8.44	8.47	8.32	8.54	8.32	8.85	8.84	8.6	8.71	8.7	9.35	8.34	8.59	8.57	8.6	8.87	8.94	9.13	9.38	8.96
TC0400001413.mm.2	Rragc	False	False	12.76	12.9	13.04	12.79	12.71	12.87	12.7	12.74	12.71	12.97	13.26	13.44	12.53	12.59	12.9	12.54	12.49	13.01	13.54	13.1	13.03	12.59	12.81	12.94	12.91	12.66	12.95	12.54	12.66	12.73	13.15	12.94	12.91	12.61	12.28	12.82	12.53	12.33	12.59	12.81	12.88	12.17
TC0400001418.mm.2	Pou3f1	False	False	3.48	3.69	3.57	3.68	3.91	3.7	3.55	3.74	3.97	3.45	3.67	3.72	3.59	3.6	3.61	3.54	3.57	3.96	3.56	3.61	3.62	3.67	3.81	3.5	3.44	3.81	3.89	3.35	3.42	4.05	3.67	3.86	3.67	3.7	3.25	3.76	3.89	3.73	3.72	3.4	3.64	3.66
TC0400001419.mm.2	Fhl3	False	False	7.3	7.24	7	6.97	7.44	7.12	7.09	7.76	7.1	7.55	7.16	6.93	7.03	7.1	7.29	6.41	6.47	5.96	7.38	7.28	7.1	7.63	7.38	7.29	7.53	7.5	7.47	6.88	6.57	6.75	7.1	6.81	6.76	6.74	7.36	7.25	7.09	7.28	6.99	6.83	7.24	6.33
TC0400001421.mm.2	Sf3a3	False	False	9.5	9.69	9.27	9.77	10.23	9.75	10.31	10.14	10.33	9.69	9.49	10.1	10	10.13	9.83	10.32	9.94	9.56	10.24	10.12	10.23	9.52	10.03	9.81	9.8	10.08	9.31	9.91	9.85	9.91	9.7	9.74	10.35	9.88	10.05	9.73	10.3	10.19	9.82	10.06	10.42	10.37
TC0400001425.mm.2	Inpp5b; Mir698	False	False	12.72	11.99	12.35	12.25	12	12.16	11.87	11.82	11.33	12.31	12.34	12.45	12.33	12.06	11.81	10.97	11.63	11.96	11.22	11.85	11.93	12.64	12.08	12.3	12.34	11.98	11.84	12.19	11.96	12	12.6	12.4	12.24	12.1	12.19	11.87	11.68	11.4	11.59	11.38	11.77	12.4
TC0400001427.mm.2	Mtf1	False	False	9.59	9.11	9.48	9.48	9.42	9.69	9.52	9.64	9.51	9.33	9.44	9.59	9.7	9.78	9.63	9.7	9.76	9.89	9.49	9.78	9.47	9.29	9.14	9.56	9.25	9.26	9.6	9.73	9.55	9.45	9.24	9.55	9.51	9.86	9.97	9.46	9.8	9.27	9.7	9.51	9.37	9.89
TC0400001430.mm.2	Yrdc	False	False	6.04	6.22	6.53	6.33	6.5	6.49	6.55	6.34	6.75	6.4	5.94	5.95	6.04	6.07	6.13	6.78	6.58	6.79	6.55	6.19	6.16	5.69	6.43	6.31	6.21	6.28	6.48	6.14	6.23	6.39	5.96	6.03	5.86	5.99	6.44	5.97	6.41	6.74	6.07	5.65	6.22	5.81
TC0400001431.mm.2	Epha10	False	False	6.37	5.83	6.28	6.07	5.73	6.05	6.04	6.52	5.97	6.21	6.22	6.22	5.89	6.06	5.83	6.18	6.29	5.78	6.01	6.44	6.09	6.42	6.07	5.92	6.33	6.24	6.32	5.99	6.18	6.14	6.03	6.09	5.6	5.93	6.22	6.01	6	6.37	6.33	6.18	5.84	6
TC0400001432.mm.2	9930104L06Rik	False	False	5.93	5.91	6.03	5.59	6.03	5.78	5.73	5.81	5.77	5.78	5.95	6.18	6	5.92	6	6.12	6.28	6.31	5.81	6.12	5.83	5.89	5.87	5.87	5.98	5.91	6.06	5.8	5.99	5.85	5.88	5.86	5.98	5.77	6.38	5.95	6.3	5.87	6.37	5.91	5.87	5.98
TC0400001433.mm.2	Rspo1	False	False	6.79	7.07	7.02	6.84	6.95	6.38	6.89	6.89	7.66	6.44	7.06	7	6.54	6.94	7.18	7.37	6.88	6.72	6.84	6.89	6.61	6.85	6.43	6.82	6.89	6.58	6.47	6.67	6.45	6.58	6.31	6.5	6.34	6.44	6.17	6.42	6.67	6.52	6.54	6.71	6.46	6.21
TC0400001434.mm.2	Gnl2	False	False	11.28	11.41	11.38	11.46	11.64	11.57	11.78	11.47	11.72	11.64	11.76	11.67	11.68	11.46	11.38	11.38	11.63	11.5	11.39	11.04	11.47	11.17	11.31	11.45	11.24	11.49	11.59	11.53	11.5	11.56	11.5	11.52	11.03	11.22	11.26	11.5	11.52	11.24	11.4	11.1	11.14	11.39
TC0400001436.mm.2	Snip1	False	False	6.36	6.26	6.31	6.31	6.21	6.38	6.17	6.07	6.12	6.26	6.43	6.28	6.13	6	6.3	6.15	5.9	6.27	6.11	6.39	6.14	6.18	6.12	6.26	6.19	6.42	6.32	6.24	6.04	6.23	6.5	6.44	6.02	6.12	6.03	6.26	6.19	6.05	6.08	6.48	6.23	6.05
TC0400001437.mm.2	Meaf6	False	False	5.25	4.77	5.14	4.84	5.16	5.02	4.98	5.41	5.15	4.93	4.89	4.85	5.04	5.39	5.08	4.94	5.38	5.47	4.87	4.98	5.07	4.93	5.4	4.91	4.9	5.09	4.8	5.22	5.45	5.07	4.75	4.81	4.99	5.21	5.29	5.46	5.2	5.12	5.07	5.02	5.21	5.23
TC0400001445.mm.2	Grik3	False	False	3.54	4.12	3.66	3.63	3.61	3.96	3.9	3.73	3.64	3.89	3.73	3.53	3.4	4.01	3.75	3.89	3.54	3.51	3.8	4.02	3.88	3.79	3.77	3.61	3.7	3.89	3.73	3.96	3.58	3.78	3.69	3.66	3.54	3.41	3.39	3.69	3.92	4.03	3.81	4.07	3.68	4.74
TC0400001446.mm.2	Mir692-3; Ftl1; Ftl2-ps	False	False	14.77	14.79	14.88	14.89	14.8	15.02	15.16	15.11	15.24	15.19	15.03	15.24	14.71	14.72	14.7	14.81	14.97	15.3	14.63	14.12	14.36	14.75	15.03	14.95	14.97	14.58	14.72	15.14	15.05	14.98	15.38	15.38	15.3	14.65	14.97	14.59	14.93	14.96	15.02	14.6	15.03	15.16
TC0400001449.mm.2	Csf3r	False	False	5.32	5.32	5.47	5.53	5.11	5.08	5.11	4.87	4.89	4.93	5.3	5.11	8.38	5.44	5.71	5.82	5.26	5.72	8.49	5.88	5.67	5.51	5.06	5.2	5.29	5.42	5.05	4.81	5.39	5.04	5.39	5.13	5.59	5.66	6.12	6.45	5.49	4.94	5.15	5.77	5.5	5.46
TC0400001450.mm.2	Mrps15	False	False	6.07	6.15	6.02	6.07	6.41	6.24	6.39	5.85	6.13	5.77	5.88	5.69	6.12	6.69	6.62	6.57	6.74	7.42	6.44	6.25	6.57	6.13	6.5	6.08	6.19	6.71	6.28	6.27	6.22	5.93	5.85	6.19	6.57	6.56	7.5	6.55	6.45	6.51	6.57	6.19	7.32	7.94
TC0400001451.mm.2	Oscp1	False	False	9.57	9.28	9.51	9.42	9.49	9.58	10.13	9.65	10.43	9.32	9.4	9.62	9.46	9.89	9.81	10.24	10.46	10.7	9.82	9.96	9.64	9.32	9.83	9.72	9.38	9.45	9.4	10.23	9.64	9.74	9.57	9.06	9.03	9.59	9.92	9.92	9.67	9.64	10.24	9.7	9.63	10.33
TC0400001452.mm.2	Lsm10	False	False	8.72	9.11	8.94	8.4	8.81	8.06	9.29	9.26	9.34	8.75	8.73	9.18	9.08	9.19	9.16	9.48	9.53	9.85	9.06	8.79	8.95	8.9	9.56	9.21	8.97	9.24	8.68	9.43	9.54	9.3	9.16	8.58	10.09	9.33	9.69	9.84	9.6	9.78	9.41	9.51	9.62	9.94
TC0400001453.mm.2	Stk40	False	False	6.91	6.98	7.72	7.37	6.87	7.62	7.08	6.8	7.09	7.13	7.22	7.47	7.27	6.97	7.07	7	7.05	7.2	7.36	7.66	7.32	6.43	5.8	6.75	6.98	6.5	7.08	6.17	6.69	6.89	6.97	6.53	7.17	6.99	6.62	6.6	6.68	6.98	6.82	7.16	7.01	7.88
TC0400001455.mm.2	Eva1b	False	False	8.13	7.69	7.81	7.77	8.27	7.69	8.11	8.18	7.78	7.95	7.64	8.01	7.79	8.24	7.89	8.56	8.43	8.38	7.92	8.2	7.77	8.02	8.85	8.32	8.52	8.83	8.34	8.98	9.03	9.09	8.47	8.48	8.36	8.25	8.19	8.05	9.38	8.81	9.04	8.46	8.44	8.2
TC0400001458.mm.2	Trappc3	False	False	11.63	11.56	11.66	11.44	12.01	11.68	11.57	11.78	11.57	11.98	11.88	12.23	11.53	11.58	11.3	11.46	11.11	11.65	12.06	11.74	11.73	11.42	11.81	11.81	11.78	12.42	12.09	11.73	11.63	12.1	11.89	11.85	12.23	11.41	12.19	11.53	11.47	11.45	11.32	11.58	11.77	12.56
TC0400001460.mm.2	Col8a2	False	False	5.79	5.48	5.62	5.55	5.39	5.54	5.56	6.02	5.53	5.33	5.52	5.1	5.51	5.49	5.55	5.54	5.54	5.12	5.42	5.2	5.51	5.67	5.52	5.46	5.54	5.81	5.8	5.27	5.54	5.6	5.62	5.45	5.13	5.5	5.71	5.38	5.51	5.2	5.51	5.64	5.2	4.79
TC0400001465.mm.2	Clspn	False	False	5.34	5.72	5.13	4.97	5.29	5.48	5.58	5.18	5.71	5.26	5.94	5.49	5.08	5.27	4.87	5.61	5.56	5.49	4.91	5.73	5.71	5.98	5.41	5.43	5.24	5.65	5.27	5.45	5.74	5.05	5.67	5.7	5.12	5.38	5.83	5.63	5.56	5.5	5.38	5.52	5.67	5.93
TC0400001467.mm.2	5730409E04Rik	False	False	5.46	5.38	5.53	5.22	5.22	5.28	5.15	5.47	5.44	5.34	5.42	4.9	5.3	5.1	5.45	5.69	5.48	4.72	5.51	5.5	5.39	5.01	5.04	5.25	4.93	5.28	5.17	5.38	5.06	5.18	4.9	4.79	4.28	5.09	4.88	5.27	5.41	5.5	5.18	5.21	5.25	4.56
TC0400001469.mm.2	Psmb2	False	False	15.3	15.6	15.5	15.55	15.74	15.61	15.68	15.67	15.73	15.05	14.64	15	15.52	15.48	15.51	15.61	15.59	15.6	15.14	14.87	15.2	15.55	15.72	15.49	15.67	15.85	15.54	15.54	15.6	15.61	15.28	15.33	15.58	15.38	15.65	15.46	15.53	15.47	15.32	15.39	15.63	15.51
TC0400001472.mm.2	AU040320	False	False	9.3	9.22	9.3	8.85	9.12	9.15	8.96	8.98	8.45	8.73	9.08	9.24	9.38	9.51	9.5	8.61	8.74	9.32	9.28	9.75	9.28	9.09	9.24	9.47	9.3	9.39	9.41	9	8.93	8.96	8.96	9.2	9.16	9.52	9.8	9.73	8.86	8.96	9.45	9.54	9.31	9.75
TC0400001477.mm.2	Sfpq	False	False	13.76	13.54	13.49	13.67	13.38	13.65	13.99	13.84	13.26	14.11	14.04	13.92	13.95	13.59	13.81	14.05	14.18	14.41	14.11	14.18	14.01	13.88	13.35	13.55	13.58	13.05	13.49	13.78	14	13.97	13.96	13.95	13.72	13.91	13.57	13.61	14.11	14.05	14.01	14.06	13.87	13.91
TC0400001482.mm.2	Gm12942; Zmym6	False	False	7.51	7.27	7.28	7.34	7.01	6.87	6.67	6.76	6.51	7.29	7.49	7.59	7.89	7.72	8.07	7.6	7.43	8.51	7.74	7.39	7.8	6.72	6.33	6.6	6.76	6.1	6.6	7.51	7.46	6.96	7.37	7.06	7.58	7.63	7.15	7.52	7.36	7.53	7.72	7.67	7.93	8.66
TC0400001486.mm.2	Dlgap3	False	False	5.83	5.5	5.36	5.85	5.42	5.76	5.8	5.52	5.62	5.91	5.62	6	5.49	5.42	5.54	5.56	5.86	5.55	5.79	6.33	5.57	5.47	5.82	5.45	5.28	5.89	5.74	5.67	5.83	5.41	5.76	5	6.26	5.42	5.6	5.55	5.69	5.42	5.63	5.37	5.4	5.73
TC0400001487.mm.2	Smim12	False	False	9.89	10.1	9.81	10.18	10.25	9.91	10.43	10.14	10.27	10.03	9.84	9.96	10.39	10.17	10.23	10.68	10.55	10.58	10.25	9.51	10.08	9.99	10.36	10.05	10.29	10.43	10.29	10.88	10.63	10.22	10.25	10.11	10.58	10.15	10.36	10.04	10.59	10.79	10.68	10.18	10.54	9.93
TC0400001495.mm.2	Csmd2	False	False	4.54	4.29	4.7	4.31	4.58	4.3	4.35	3.94	4.44	4.2	4.41	3.99	4.36	4.35	3.93	4.3	4.47	4.14	4.31	4.14	4.08	4.62	4.2	4.53	4.39	4.25	4.35	4.24	4.63	4.28	4.05	4.04	4.12	4.22	4.52	4.34	4.56	4.47	4.73	4.23	4.12	3.99
TC0400001502.mm.2	Phc2	False	False	9.73	9.54	10.21	10.02	9.25	10.14	9.29	9.36	9.75	9.29	9.33	8.95	9.83	9.64	9.87	9.61	9.84	11.23	9.45	9.22	9	9.8	9.22	9.86	9.81	9.04	10.01	9.72	9.6	9.84	9.75	8.94	9.37	9.81	9.99	9.81	9.64	9.81	9.9	9.6	9.2	9.83
TC0400001504.mm.2	A3galt2	False	False	5.58	5.56	5.47	6.14	5.35	5.92	5.17	4.98	5.34	4.49	5.2	4.55	4.86	4.26	4.42	4.44	4.65	4.77	4.37	4.83	4.95	4.57	5.16	4.82	4.95	4.62	5.02	4.73	4.77	4.35	4.87	4.51	4.22	4.63	4.11	4.85	4.63	4.49	4.61	5.36	4.81	4.22
TC0400001506.mm.2	Trim62	False	False	8.23	8.19	7.9	8.08	8.14	8	7.22	7.32	7.54	7.08	7.25	7.01	8.19	7.67	8.14	7.57	8	7.44	6.99	8.12	7.62	7.9	6.84	7.89	7.86	7.22	8.05	7.47	7.43	7.33	7.54	7.75	7.19	7.83	7.37	7.84	7.5	7.31	7.35	7.46	7.14	7.46
TC0400001509.mm.2	Ak2	False	False	11.91	12.4	12.14	11.9	12.36	12.17	12.64	12.33	12.36	12.29	12.16	12.5	12.43	12.72	12.53	12.78	12.78	13.2	13.02	12.71	12.7	12.59	13.04	12.37	12.57	13.03	12.61	12.6	12.67	12.58	12.57	12.57	13.2	12.88	13.23	12.64	12.68	12.84	12.62	12.79	13.3	13.4
TC0400001510.mm.2	Rnf19b	False	False	10.96	11.25	11.25	11.35	11.14	12.02	12.23	11.49	11.82	11.96	11.43	11.74	11.29	11.45	10.98	11.38	11.22	12.22	11.56	11.08	11.08	10.84	10.36	10.79	10.82	10.58	11.53	11.78	11.56	11.53	11.45	11.12	11.44	10.82	11.39	10.79	11.06	11.12	11	10.63	10.87	12.01
TC0400001512.mm.2	Tmem54	True	True	7.88	7.55	7.77	7.82	7.96	8.22	7.98	7.51	8.17	8.44	7.95	7.75	7.39	7.75	8.1	8.23	7.69	8.18	8.39	7.55	7.74	8.58	10.2	9.16	9.25	10.34	9.35	10.13	9.08	9.46	8.9	9.18	8.69	8.83	9.62	9.13	8.93	9.5	9.08	9.33	9.56	9.49
TC0400001514.mm.2	Fndc5	False	False	5.16	4.47	4.96	5.01	4.8	4.53	4.8	4.39	4.84	4.33	5.16	4.25	4.22	4.88	4.67	4.84	4.74	4.61	4.63	4.8	4.52	4.92	4.66	4.69	4.87	4.78	4.95	4.45	3.75	4.78	4.16	5.11	3.6	4.9	4.36	4.67	4.96	4.35	4.78	4.88	4.58	4.66
TC0400001515.mm.2	Yars	False	False	9.75	9.81	10	9.45	9.12	9.64	9.6	10.09	10.02	10.14	10.02	10.34	10.3	10.16	9.61	10.81	10.35	10.43	10.5	10.37	10.58	9.38	9.44	9.45	9.33	9.42	9.5	9.9	10.13	9.67	10.04	10.31	9.77	9.81	9.97	9.65	10.15	10.65	10.84	10.31	10.37	10.6
TC0400001517.mm.2	Sync	False	False	6	6.06	6.23	5.85	6.06	6.07	5.79	5.91	6.08	5.89	6.18	6.01	6	6.08	5.9	6.01	5.87	5.46	5.95	5.99	6.03	6.01	5.93	5.96	5.87	5.95	6.29	5.64	6.01	5.89	5.84	6.21	5.58	5.76	6	6.08	6.3	6.12	5.95	5.75	5.81	5.26
TC0400001519.mm.2	Zbtb8os	False	False	10.61	11.05	10.84	10.69	11.35	10.77	11.23	11.18	11.38	11.01	10.63	10.75	11.14	11.13	11.02	11.74	11.77	11.1	11.33	11.57	11.57	10.44	11.54	11.04	10.65	11.51	10.82	11.27	11.25	11.11	10.79	11.02	11.14	11.16	11.31	11.3	11.38	11.6	11.35	11.47	11.45	10.65
TC0400001523.mm.2	Bsdc1	False	False	12.97	12.66	12.87	12.96	12.78	12.83	12.07	12.07	12.05	12.7	12.53	12.5	12.7	12.63	12.56	11.78	11.99	12.04	12.19	12.32	12.18	12.62	12.28	12.7	12.58	12.47	12.69	12.18	12.32	12.15	12.5	12.47	12.39	12.59	12.31	12.47	12.4	12.03	12.39	12.44	12.47	12.44
TC0400001524.mm.2	Fam229a	False	False	5.07	5.21	5.23	4.97	5.36	5.25	5.25	5.43	5.24	4.97	5.26	5.24	5.21	5.06	5.15	5.07	4.81	4.44	5.18	5.26	5.22	5.38	4.9	4.78	5.15	4.9	5.07	4.91	5.2	4.82	5	5.13	4.76	5.12	4.63	5.13	5.04	4.71	5.02	5.3	5.02	4.92
TC0400001525.mm.2	Marcksl1	False	False	5.87	6.12	6.06	5.77	6.19	6.1	5.67	6.15	6.18	5.87	6.11	5.96	6.13	5.93	6.05	6.34	6.42	6.06	5.93	6.15	6.25	6.14	5.82	5.98	5.89	6.01	6.01	5.99	5.96	5.82	5.87	6.19	6.26	6.04	5.94	6.39	5.91	6.01	5.71	6.27	6.1	6.61
TC0400001527.mm.2	Tmem234	False	False	12.02	12.23	12.23	11.81	12.07	12.24	12.25	12.02	12.03	12.12	12.15	12.23	11.86	11.75	11.76	11.86	12.12	12.23	11.89	11.5	11.86	11.93	12.01	11.81	12.12	12.3	11.73	11.92	12.16	12.13	12.16	12.47	12.29	11.61	11.71	11.88	11.94	11.95	11.96	11.87	11.91	12.91
TC0400001530.mm.2	Ptp4a2	False	False	15.81	16.17	16.04	16.04	16.12	16.25	15.65	15.67	15.65	15.77	15.79	15.9	15.82	15.95	15.96	15.54	15.57	15.67	15.62	15.58	15.55	16.03	15.82	15.84	16	15.95	16.07	15.29	15.47	15.64	15.84	15.74	15.83	15.85	15.78	15.89	15.45	15.46	15.47	15.7	15.73	15.6
TC0400001536.mm.2	Spocd1	False	False	5.15	5.18	5.34	5.08	5.68	5.43	5.28	5.44	5.28	5.48	5.34	5.24	5.09	5.05	4.73	5.79	5.32	5.41	5.26	5.25	5.28	5.42	5.13	5.03	5.25	4.94	5.43	5.26	5.23	5.25	4.85	4.86	4.95	5.17	5.2	5.18	5.27	5.03	4.83	5.25	4.98	5.03
TC0400001538.mm.2	Adgrb2	False	False	5.39	5.54	5.13	5.45	5.62	5.59	5.26	5.71	5.72	5.2	5.8	5.6	5.27	5.52	5.36	5.41	5.42	5.5	4.76	5.47	5.98	5.57	5.85	5.62	5.67	5.53	5.46	5.51	5.62	5.1	5.69	5.53	5.8	4.81	6.26	5.27	5.39	5.45	5.43	5.23	5.02	5.63
TC0400001539.mm.2	Col16a1	False	False	6.65	7.04	6.53	7.1	6.71	6.89	6.45	6.15	6.41	6.72	6.77	6.08	6.81	6.6	6.61	6.62	6.27	6.58	6.53	7.06	6.51	6.81	7.39	6.72	7.1	7.21	7.5	6.47	6.71	6.34	6.62	6.78	6.37	7.09	6.99	6.78	6.14	6.66	6.78	6.85	6.69	6.72
TC0400001541.mm.2	Pef1	False	False	9.44	9.14	9.24	9.32	9.62	9.21	9.37	9.55	9.37	9.62	9.69	9.69	9.67	9.29	9.45	9.77	9.71	9.75	9.94	9.88	9.88	9.39	9.85	9.48	9.39	9.56	8.74	9.8	10.16	10.43	9.7	9.75	10.52	9.61	9.47	9.68	9.9	10.02	9.8	10.3	10.62	10.49
TC0400001543.mm.2	Fabp3	False	False	7.12	6.98	7.46	7.34	7.43	7.07	6	6.74	7.13	6.57	6.27	6.15	7.1	6.68	6.96	6.7	7.37	7.29	6.6	6.64	6.33	7	7.6	7.1	7.58	7.38	7.11	7.09	7.1	7.48	6.89	6.66	7.27	7.52	7.62	7.29	7.79	7.04	7.84	6.96	7.37	7.04
TC0400001544.mm.2	Snrnp40	False	False	8.78	9.37	9.43	9.05	9.52	9.64	9.57	10.01	9.5	9.34	8.98	9.07	8.87	9.42	9.21	9.52	9.37	9.42	9.48	9.13	8.89	8.99	9.03	8.65	9.01	9.29	9.01	9.02	9.06	9.04	9.03	9.15	9.22	9.01	9.35	8.99	9.02	9.53	9.19	8.79	8.93	9.39
TC0400001547.mm.2	Pum1	False	False	12.54	12.28	12.38	12.36	12.09	12.27	11.97	12.37	11.63	12.47	12.44	12.3	12.43	12.49	12.44	11.39	11.64	11.9	12.16	12.25	12.33	12.63	12.17	12.67	12.47	11.93	12.21	11.97	11.78	11.85	12.54	12.53	12.67	12.7	12.29	12.39	11.61	11.6	11.85	12.68	12.67	13.01
TC0400001555.mm.2	Sdc3	False	False	4.47	4.38	4.47	4.33	4.51	4.26	3.73	4.09	4.2	4.22	4.34	4.53	4.75	4.26	3.99	4.23	3.96	4.06	4.65	4.27	4.34	4.47	4.44	4.41	4.68	5.03	4.57	4.53	4.22	4.18	4.76	4.76	4.35	4.52	5.3	4.76	4.45	5	4.56	4.47	4.83	5.33
TC0400001557.mm.2	Laptm5	False	False	5.85	5.7	5.53	5.95	5.46	6.07	5.25	6.08	6.02	6.46	5.89	5.62	8.68	5.52	5.75	6.23	5.85	5.79	8.01	6.25	5.63	6.62	6.03	5.86	6.05	5.99	5.77	6.16	5.86	6.49	5.78	5.37	5.81	7.23	6.45	8.54	6.23	6.27	5.62	6.05	5.8	5.47
TC0400001558.mm.2	Matn1	False	False	5.12	5.23	5.2	5.18	5.04	5.25	5.21	5.06	5.17	4.93	5.08	5.53	5.19	5.16	5.24	5.13	5.18	5.95	5.19	5.08	5.34	5.35	5.34	5.08	5.62	5.13	5.24	5.24	5.19	4.98	5.26	5.29	5.14	5.17	5.63	4.91	4.99	4.84	5.19	5.08	5.07	5.39
TC0400001569.mm.2	Mecr	False	False	6.51	6.63	6.81	6.58	7.24	6.54	6.88	7.19	7.16	6.55	6.49	6.96	7.15	6.95	7.04	7.64	7.8	7.09	7.36	6.65	7.06	6.99	7.4	7.09	6.93	7.14	6.88	7.29	7.77	7.97	7	7.01	8.23	6.81	6.82	7	7.84	7.18	7.23	7.17	7.73	7.91
TC0400001570.mm.2	Srsf4	False	False	12.03	11.71	11.68	11.53	11.39	11.37	11.59	11.77	11.54	11.81	12.19	12.23	11.23	11.2	10.93	11.26	11.22	11.82	11.46	12.03	11.68	10.8	10.93	11.39	11.42	11.17	11.67	11.51	11.76	12.04	11.77	11.86	10.94	11.35	11.52	10.98	11.25	11.27	11.34	11.49	11.15	11.78
TC0400001574.mm.2	Tmem200b	False	False	6.45	6.95	6.67	6.38	6.39	6.41	6.17	6.5	6.43	6.24	6.67	6.34	6.54	6.46	6.39	5.89	5.94	6.65	6.56	6.21	6.38	6.25	6.31	6.54	6.69	6.54	6.39	6.1	5.96	5.63	6.68	6.41	6.51	6.05	6.4	6.05	6.23	6.3	6.06	6.46	6.35	6.88
TC0400001576.mm.2	Gm10300	False	False	5.62	4.71	4.92	5.31	5.09	4.84	5.15	5.25	4.9	5.44	5.2	4.98	4.76	5.08	4.84	4.65	4.6	4.46	4.64	5.32	5.3	4.63	4.88	5.23	4.96	4.74	4.76	4.89	4.83	4.68	5.16	4.95	4.75	4.84	5.29	4.9	5.06	4.42	4.52	4.84	5.05	5.54
TC0400001581.mm.2	Taf12	True	True	9.92	10.05	9.87	10.02	10.49	10.34	10.76	11.25	10.54	11	10.53	11	11.08	11.33	11.24	11.62	11.6	11.57	11.37	11.32	11.4	10.42	10.71	10.44	10.64	10.75	9.93	11.13	11.4	11.35	10.86	10.61	11.09	11.24	11.62	11.09	11.64	11.56	11.41	11.11	11.31	11.69
TC0400001592.mm.2	Dnajc8	False	False	11.89	12.25	11.88	11.95	12.31	12.08	11.74	11.53	11.72	12.18	12.09	12.18	11.61	11.83	11.77	11.66	11.56	11.86	12.09	12.06	12.23	11.54	11.97	11.6	11.84	12.28	11.73	11.21	11.42	11.33	11.98	12.03	12.06	11.77	12.39	11.58	11.35	11.46	11.01	11.88	12.02	12.24
TC0400001593.mm.2	Ptafr	True	False	6.09	5.04	5.67	7.28	7.81	9.29	6.84	6.57	8.08	6.2	6.57	6.13	7.75	7.35	6.68	6.85	6.66	7.43	7.82	6.61	6.53	5.75	5.41	5.62	7.2	7.29	6.96	5.99	5.4	5.64	6.14	6.57	5.9	6.5	7.18	6.39	6.19	6.72	5.9	5.86	5.86	5.03
TC0400001594.mm.2	Eya3	False	False	10.21	9.33	9.77	9.72	9.26	10.03	9.54	9.58	9.36	9.65	9.86	9.67	10.13	10.06	9.99	9.55	9.67	9.67	9.31	9.51	9.81	10.27	9.29	9.88	10.05	9.57	9.89	9.69	9.61	9.84	9.8	9.7	9.6	10.01	9.64	9.97	9.75	9.76	9.88	9.64	9.49	8.72
TC0400001596.mm.2	Rpa2	False	False	9.4	9.32	9.1	9.33	9.32	9.07	9.24	9.41	9.78	9.43	9.07	9.62	9.05	9.02	8.92	9.53	9.02	9.08	9.02	8.97	8.64	9.48	9.57	9.55	9.21	9.22	9.29	9.26	9.52	9.35	9.2	9.35	8.74	8.96	9.2	9.04	9.11	9.14	8.86	8.72	8.81	8.66
TC0400001599.mm.2	Fgr	False	False	4.38	4.02	3.97	3.87	3.75	3.97	4.11	4.1	4.2	4.11	3.69	3.97	4.71	3.95	4.13	4.37	4.45	4.09	4.92	3.89	3.79	4.09	4.18	4.08	4.07	4.04	3.92	4.07	4.18	4.04	4.01	3.76	3.7	4.01	4.46	4.35	4.05	4.22	4.04	3.98	3.74	4.05
TC0400001600.mm.2	Ahdc1	False	False	6.11	5.92	6.04	5.96	5.63	5.83	5.33	5.63	5.49	5.84	6.01	5.45	5.98	6.11	6.01	5.68	5.78	6.4	5.49	6.06	5.91	6.17	6.18	6.05	5.49	5.9	5.94	5.52	6.04	6.19	5.76	5.93	5.32	6.11	6.43	6.27	5.82	5.77	5.58	6.06	5.31	6.18
TC0400001603.mm.2	Wasf2	False	False	15.42	15.33	15.35	15.37	15.22	15.41	15.36	15.31	15.48	14.62	14.74	14.69	15.17	15.01	15.04	15.19	15.35	15.42	14.48	14.91	14.77	15.08	14.95	15.37	15.23	14.84	15.26	15.08	15.25	15.11	14.81	14.85	14.52	15.11	14.83	15.07	15.3	15.2	15.17	14.67	14.48	14.81
TC0400001606.mm.2	Cd164l2	False	False	8.68	8.91	8.98	9.21	10.06	9.62	9.97	10.52	10.09	9.35	9.34	9.52	8.35	9.2	9.13	9.68	9.65	10.05	9.09	8.33	8.47	8.92	9.92	9.24	9.9	10.1	9.63	10.19	10.41	10.5	9.5	9.34	10.14	8.73	9.39	8.81	9.46	9.42	9.52	8.67	8.97	9.74
TC0400001607.mm.2	Map3k6	False	False	4.33	5	3.91	4.64	4.86	4.44	4.74	5.12	5.29	4.95	5.25	4.74	3.98	3.89	4.21	4.54	4.13	3.96	4.09	4.36	3.93	3.93	4.17	3.76	4.23	3.67	3.89	4.09	4.68	4.43	4.34	4.31	4.27	3.58	4.1	3.87	4.13	3.97	4.12	4.14	3.79	3.81
TC0400001608.mm.2	Slc9a1; Mir5122	False	False	11.34	11.6	11.29	11.84	11.77	12.11	11.67	12.1	11.92	10.92	11.58	11.33	11.77	11.52	11.71	11.46	11.44	9.92	11.26	11.13	11.28	12.17	11.59	11.93	12.05	11.59	12.3	11.52	11.39	11.57	11.86	11.78	10.91	11.65	11.31	11.83	11.44	11.52	11.23	11.2	11.11	10.4
TC0400001610.mm.2	Fam46b	False	False	4.85	4.87	4.66	4.76	4.82	4.78	4.65	5.21	4.7	4.75	4.94	4.83	4.69	4.67	4.53	4.86	4.48	4.36	4.87	4.38	4.95	4.79	4.53	4.41	4.71	4.83	5.05	4.93	4.84	4.87	5.01	4.7	4.71	4.69	4.5	4.91	5.07	4.64	5.16	5.07	4.64	4.2
TC0400001611.mm.2	Kdf1	False	False	9.83	10.31	10.29	10.09	10.24	9.85	9.61	9.94	9.45	9.83	9.57	9.68	9.65	10.01	9.79	9.53	9.5	9.65	9.65	9.98	9.68	9.57	9.63	10.14	10	9.89	10.05	9.3	9.21	9.74	9.6	9.61	9.94	9.72	10	9.79	9.56	9.26	9.4	10	10.01	10.05
TC0400001612.mm.2	Nr0b2	False	False	4.42	4.73	4.85	5.03	4.44	4.7	4.94	4.62	4.95	4.93	5.16	4.78	4.55	4.78	4.71	4.37	4.95	4.8	4.65	5.02	5.03	4.94	5.32	4.78	4.91	4.96	4.66	4.73	4.78	4.38	4.58	4.8	4.42	4.57	4.69	4.6	4.89	4.64	5.02	5.1	4.61	4.78
TC0400001614.mm.2	Gpatch3	False	False	6.15	6.38	6.15	5.82	6.11	5.91	5.93	6.08	6.34	6.31	6.39	6.04	6.33	5.83	5.54	5.95	5.9	5.88	6.25	6.05	6.23	5.95	6.09	6.32	5.94	6.11	6.23	5.73	5.91	6.1	6.54	5.97	6.23	5.87	6.2	5.76	6.24	5.68	5.83	6.16	6.42	6.02
TC0400001615.mm.2	Gpn2	False	False	9.87	9.65	9.56	9.68	9.77	9.86	10.17	9.92	9.77	9.69	9.6	9.96	9.74	9.74	9.93	9.48	9.91	10.34	9.95	9.41	9.77	9.15	9.62	9.44	9.27	9.48	9.75	10.25	9.64	10.04	9.75	9.55	9.64	9.52	10.15	9.15	9.83	10.24	9.32	8.89	9.65	10.79
TC0400001625.mm.2	Zfp683	False	False	4.78	4.75	4.64	4.86	4.55	4.71	4.83	5.21	4.88	4.53	4.87	4.44	4.37	4.66	4.67	4.68	4.56	3.92	4.62	4.76	4.72	4.3	4.58	4.86	4.84	5.17	4.83	4.98	4.5	5.08	4.82	4.43	4.54	4.8	4.1	4.71	4.81	5.14	5.1	4.64	4.38	4.83
TC0400001626.mm.2	Aim1l	False	False	6.86	6.65	6.69	6.98	6.21	7.04	7.03	6.75	6.7	6.7	6.9	6.87	6.58	6.5	6.64	6.7	6.75	6.79	6.81	7.08	6.86	6.97	6.51	6.8	6.4	6.68	6.61	6.8	6.81	6.61	6.73	6.42	5.95	6.43	6.64	6.57	6.82	6.63	6.81	6.92	6.41	6.05
TC0400001627.mm.2	Ubxn11	False	False	4.55	4.39	4.54	4.64	4.44	4.52	4.38	4.71	4.64	4.56	4.65	5.31	4.3	4.44	4.72	4.77	4.92	4.72	5.31	4.97	4.88	4.58	4.31	4.67	4.57	4.6	4.39	4.44	4.76	4.97	4.85	4.69	4.78	4.5	4.42	4.66	4.7	4.29	4.84	4.99	4.81	4.89
TC0400001631.mm.2	Trim63	False	False	5.08	5.47	5.1	5.25	5.1	4.98	5.25	4.71	5.19	4.62	5.34	5.31	4.83	4.87	5	4.87	4.87	4.53	5.22	5.62	5.28	5.16	5.44	5.19	4.97	5.08	5.22	5.33	4.62	5.39	4.61	4.95	4.49	5.08	4.98	5.02	5.42	5.25	5.06	4.68	4.66	5.35
TC0400001633.mm.2	Slc30a2	False	False	6.54	6.41	6.31	6.15	6.18	5.99	6.33	5.83	6.32	5.91	6.54	5.77	5.16	5.85	5.97	5.88	5.75	5.54	6.06	6.12	5.93	6.53	6.37	6.32	6.39	6.61	6.64	6.34	6.39	6.01	6.16	6.26	6.21	5.86	5.73	5.84	5.95	5.51	6.04	6.05	6.41	6.4
TC0400001637.mm.2	Pafah2	False	False	7.98	7.99	8.48	7.97	7.98	7.75	7.98	8.35	7.86	8.33	8.33	8.44	8.5	8.16	8.22	8.2	8.43	8.54	8.27	8.04	8.01	8.28	7.59	7.9	8.39	7.74	8.31	7.95	8.02	8.23	8.06	8.21	8.23	8.37	8.26	8.27	8.31	7.92	8.32	8.15	8.21	8.36
TC0400001639.mm.2	Stmn1	False	False	14.8	14.84	14.68	14.65	14.69	14.59	14.04	14.05	14.4	14.59	14.37	14.49	14.72	14.82	14.73	14.49	14.53	14.04	14.52	14.8	14.72	15.27	15.57	15.11	15.02	15.32	15.04	14.69	14.86	14.55	14.81	14.94	14.81	14.97	15.01	14.79	14.74	14.56	14.67	14.91	14.78	12.83
TC0400001641.mm.2	Paqr7	False	False	7.02	7.42	7.09	7.47	6.8	6.9	7.36	6.88	7.32	7.32	7.32	7.06	7.2	7.6	7.33	7.57	7.2	7.38	7.49	7.01	7.57	7.03	7.23	7.14	6.75	6.8	6.84	6.71	7.14	7.02	6.86	6.74	7.43	7.11	8.1	7.1	6.68	7.45	6.95	7.57	7.1	7.65
TC0400001642.mm.2	Aunip	False	False	6.43	6.02	6	6.33	6.07	5.64	5.84	5.63	6.07	6.2	6.16	5.9	5.66	6.23	5.86	5.81	6.22	5.98	6.02	6.29	5.8	7.6	7.83	7.08	7.26	6.99	7.08	6.87	6.59	6.41	6.99	6.94	6.59	6.14	6.18	6.43	5.89	5.99	6.19	6.13	6.75	6.3
TC0400001645.mm.2	Rhd	False	False	3.96	3.81	3.86	4.01	4.12	3.97	3.93	4.08	3.79	4.18	4.1	3.83	3.79	3.98	3.88	4.19	3.79	4.7	3.92	3.99	4.28	4.04	3.95	3.8	3.95	3.86	4.31	3.92	4.31	4.01	4.06	4	3.76	4.06	4.23	3.94	3.51	3.96	3.65	3.95	3.62	4.21
TC0400001646.mm.2	Rsrp1	True	True	11.82	10.25	10.67	11.16	10.08	10.47	12.24	12.28	10.57	12.32	12.03	12.69	12.73	11.92	12.33	12.55	12.82	13	12.41	12.32	12.67	12.3	11.46	11.05	10.98	10.53	10.03	12.68	13.16	13.08	12.63	12.2	12.57	12.64	11.56	12.17	13.04	13.31	12.88	12.47	12.46	12.93
TC0400001647.mm.2	Syf2	False	False	10.44	10.92	10.6	10.56	11.55	10.47	11.62	11.35	11.45	11.16	11.39	11.6	10.17	10.07	10.08	10.95	10.76	9.43	11.18	10.58	10.96	10.21	11.18	10.88	10.77	11.18	10.07	10.63	10.87	11.04	10.97	11.19	11.39	10.17	9.38	10.16	10.62	10.78	10.65	10.44	10.76	10.78
TC0400001651.mm.2	Runx3	False	False	5	5.15	4.56	4.88	5.06	4.57	4.97	5.74	4.97	4.83	5.08	4.68	5.01	5.17	4.9	5.1	4.75	4.7	5.44	5.6	5.03	5.05	4.68	4.72	4.85	5.31	4.72	5.05	4.96	4.97	4.62	5.11	4.32	4.87	5.34	4.95	5.11	5.28	4.78	4.85	4.9	5.14
TC0400001657.mm.2	Stpg1	False	False	6.32	5.71	6.92	6.19	5.87	5.62	6.29	6	6.38	6.17	5.82	6.5	6.41	6.86	6.6	6.51	6.65	7.63	5.68	5.65	5.79	5.8	6.12	6.26	5.25	5.23	6.06	6.38	5.4	6.83	6.4	5.31	5.95	6.16	5.95	6.98	6.11	6.8	6.7	5.99	6.94	6.64
TC0400001661.mm.2	Ifnlr1	False	False	6.52	6.04	5.83	6.06	5.83	6.01	6.08	6.08	5.94	5.81	5.93	5.82	5.59	6.03	5.63	5.87	5.83	5.38	5.51	5.11	5.39	5.93	5.73	6.23	5.66	5.75	5.63	6.08	6.42	5.81	5.28	5.87	5.86	5.8	5.68	5.64	5.6	6.12	6.27	6.13	5.75	5.75
TC0400001662.mm.2	Il22ra1	False	False	5.66	5.43	6.4	5.91	5.79	5.99	6.02	5.95	6.2	6.15	5.73	5.96	6.22	6.34	7	6.67	6.23	7.05	5.98	6.23	6.65	5.76	5.51	6.28	5.73	5.56	5.84	6.25	6.15	5.69	5.89	5.14	5.82	6.38	5.77	6.87	5.68	6.15	6.3	6.4	6.36	6.32
TC0400001663.mm.2	Myom3	False	False	7.27	7.45	7.52	7.56	7.74	7.22	6.91	7.24	7.56	6.72	7.39	7.6	7.24	6.98	6.85	7.27	6.79	7.26	6.73	7.48	7.02	7.56	7.02	7.04	7.18	7.51	7.57	7.02	7.13	7.44	7.35	7.3	7.37	7.24	7.54	7.38	7.56	7.17	6.95	7.18	7.28	6.52
TC0400001666.mm.2	Srsf10	False	False	13.09	12.43	12.94	12.87	12.62	12.44	13.65	13.85	12.89	13.48	13.24	13.75	13.85	13.96	14.05	14.06	13.93	14.59	13.74	13.49	13.91	13.72	12.44	12.53	12.88	12.57	12.67	13.96	14.13	13.83	13.59	13.23	13.58	13.96	14.09	13.67	13.97	14.07	14.09	14.19	13.91	14.17
TC0400001667.mm.2	Cnr2	False	False	4.79	4.6	4.62	4.7	4.6	4.67	4.43	4.73	4.6	5.04	4.61	5.14	4.6	4.19	4.68	4.76	4.78	4.84	4.7	4.9	5.05	4.69	5.01	4.87	4.38	5.1	4.95	4.58	4.56	4.59	4.54	4.67	4.59	4.39	4.71	4.37	4.62	4.51	4.86	4.63	4.63	5.01
TC0400001668.mm.2	Fuca1	False	False	15.29	15.47	15.34	15.31	15.48	15.3	15.85	15.99	15.84	15.64	15.51	15.36	15.31	15.28	15.43	15.76	15.63	15.55	15.6	15.32	15.42	15.48	15.62	15.32	15.55	15.71	15.28	15.75	15.84	15.74	15.56	15.65	15.77	15.49	15.59	15.49	15.74	15.76	15.68	15.56	15.67	15.41
TC0400001670.mm.2	Hmgcl	False	False	11.44	11.57	11.19	11.52	11.84	11.18	12.28	12.41	12.38	11.71	11.69	11.99	11.09	11.26	11.17	12.2	12.22	11.95	12.02	11.52	11.56	11.48	12.58	11.49	11.89	12.25	11.62	12.09	12.49	12.58	11.74	12.05	12.5	11.32	11.59	11.3	11.87	12.31	11.93	11.31	11.93	11.88
TC0400001671.mm.2	Gale	False	False	7.9	7.72	8.08	7.96	7.52	7.82	7.8	7.47	7.58	7.64	7.63	7.5	8.11	8.19	7.8	8.24	8.31	9.47	8.15	8.18	8.23	7.61	7.14	7.18	7.61	7.89	7.49	7.37	7.99	6.95	7.25	7.36	7.53	7.55	8.05	7.89	7.68	7.32	8.05	8.19	7.96	7.72
TC0400001677.mm.2	Id3	True	False	5.88	8.13	6.83	6.79	8.05	6.33	7.1	6.18	7.61	7.13	8.29	7.54	8.41	7.91	7.74	9.11	8.37	8.31	9.12	6.76	7.76	6.75	8.14	7.09	7.68	8.22	7.21	8.86	8.34	7.89	8.56	8.55	8.57	7.22	8.08	7.56	9.16	10.11	8.72	8.26	9.28	9.41
TC0400001678.mm.2	E2f2	False	False	12.47	11.93	11.88	11.78	11.1	11.3	11.71	11.75	11.46	11.07	11.48	11.85	12.26	12.22	12	11.94	12.07	12.19	10.93	11.01	11.38	12.62	12.04	12.3	12.17	11.98	12.02	12.52	12.88	12.66	12.06	11.8	12.7	12.34	12.35	12.65	12.66	12.17	12.69	12.16	12.39	11.68
TC0400001679.mm.2	Asap3	False	False	6.43	6.14	6.44	6.17	5.82	6.31	5.89	6.19	5.75	6.58	6.33	6.43	7.4	7.12	7.16	6.92	6.86	7.09	7.16	6.66	6.86	6.76	6.91	6.77	6.61	6.31	6.52	6.98	6.6	6.78	7.21	6.47	7.58	7.63	7.3	7.32	7.06	6.94	7.17	7.82	7.66	7.8
TC0400001681.mm.2	Tcea3	False	False	12.59	12.42	12.56	12.02	12.36	12.25	11.88	11.82	11.93	11.99	11.78	11.88	12.07	12.46	12.29	12.01	11.79	11.88	11.67	12.3	12.31	12.71	12.86	12.86	12.6	13.06	12.94	12.28	12.11	12.46	12.61	12.47	12.5	12.85	13.14	13.08	12.6	12.33	12.69	12.82	13.11	12.77
TC0400001682.mm.2	Zfp46	False	False	7.23	6.97	7.06	7.45	7.48	7.12	7.39	7.56	7.22	7.66	7.51	7.36	7.48	7.54	7.27	6.65	6.77	6.17	7.26	6.67	7.13	7.87	6.95	7.77	7.34	7.08	7.33	7.5	7.6	7.55	8.01	7.8	7.28	7.22	7.58	7.04	6.99	6.78	7.03	7.08	7.42	7.69
TC0400001683.mm.2	Hnrnpr	False	False	8	7.95	7.75	7.83	8.49	7.92	7.33	7.47	7.64	7.64	8.23	8.53	8.14	7.84	8.09	7.52	7.2	7.21	8.18	8.05	8.78	7.32	7.53	7.89	7.96	7.94	7.37	7.3	7.07	7.44	8.03	8.52	8.87	8.02	7.53	8.02	7.28	7.46	7.26	7.94	8.41	8.46
TC0400001686.mm.2	Htr1d	False	False	5.2	4.97	5.16	4.83	4.77	5.21	5.04	5.21	4.88	5.22	4.99	4.89	4.76	4.9	4.79	5.1	4.79	4.75	5	5.1	5.06	4.88	5.21	5.08	4.86	5.14	4.79	4.78	4.69	4.95	5.03	4.92	4.76	4.91	4.72	4.67	5.04	4.99	4.73	4.92	4.94	5.39
TC0400001688.mm.2	Luzp1	False	False	7.34	8.2	7.82	7.85	8.01	7.99	7.22	7.79	7.2	7.57	7.45	7.6	7.32	7.78	7.26	7.22	7.3	7.47	7.67	6.99	7.89	7.17	6.21	7.53	7.88	7.11	7.35	7.6	7.57	7.43	8.06	7.7	8.3	6.96	7.37	7.11	7.75	7.28	7.5	7.99	8.57	7.34
TC0400001694.mm.2	4930549C01Rik	False	False	5.11	4.92	4.8	5.64	5.01	5.46	4.7	5.24	5.49	5.03	5.05	5.2	4.86	5.18	4.77	5.16	5.02	4.72	5.23	5.56	5.09	5.48	5.36	5.29	5.02	5.32	5.18	5.02	5.09	5.27	5.1	5.45	4.47	4.92	5.32	5.09	5.49	5	5.23	5.31	5.05	5.67
TC0400001695.mm.2	Lactbl1	False	False	5.15	5.18	5.32	5.44	5.12	4.84	5.31	6.21	6	5.32	5.45	5.04	4.68	4.84	4.8	5.69	5.21	5.11	5.06	4.61	5.03	4.91	4.93	5.08	4.62	5.26	4.81	5.07	4.87	5.46	4.9	5.02	5.32	4.64	4.85	4.84	5.25	4.88	5.08	5.06	5.16	4.43
TC0400001701.mm.2	Wnt4	False	False	5.01	4.83	5.26	5.04	4.61	5.1	5.05	4.87	5.2	4.69	4.93	4.58	5.15	4.77	5.1	4.84	4.98	5.25	4.96	5.08	4.93	4.81	4.9	5.02	4.96	4.72	4.8	5.16	4.96	4.77	5.05	4.92	4.61	4.85	4.8	5.06	4.96	4.86	5.28	5.3	5.09	5.02
TC0400001707.mm.2	1700013G24Rik	False	False	3.47	3.47	3.56	3.46	3.64	3.42	3.57	3.57	3.52	3.28	3.53	3.49	3.49	3.55	3.26	3.4	3.56	3.51	3.48	3.33	3.55	3.48	3.66	3.57	3.58	3.53	3.81	3.58	3.53	3.33	3.52	3.45	3.36	3.56	4.01	3.38	3.59	3.72	3.7	3.35	3.42	3.88
TC0400001708.mm.2	Hspg2	False	False	9.2	9.09	8.74	9.54	9.54	9.98	8.97	9.03	9.18	8.7	8.85	8.43	10.22	9.44	9.36	8.81	9	8.86	7.61	8.07	8.79	9.7	8.91	9.56	10.11	9.07	10.15	9.17	8.87	8.85	9.54	9.64	8.03	10.18	9.32	9.82	9.42	8.87	8.8	8.61	8.53	9.19
TC0400001710.mm.2	Usp48	False	False	9.72	9.88	9.96	9.65	9.78	9.5	9.54	9.62	9.32	9.73	9.92	10.19	9.95	10.03	9.9	9.6	9.77	9.22	10.24	9.93	10.37	9.76	9.04	9.05	9.34	9.67	9.37	9.52	9.68	9.11	9.96	9.96	10.09	10.07	9.25	9.56	9.64	9.62	9.6	10.31	10.06	9.92
TC0400001712.mm.2	Rap1gap	False	False	11.68	11.48	11.75	11.78	11.44	11.61	10.83	11.1	11.64	10.69	10.9	11.37	10.59	10.37	10.65	10.54	10.43	10.73	10.8	11.67	11.38	11.18	11.75	11.87	11.66	11.52	11.44	11.13	11.37	11.63	11.29	11.18	10.98	11.19	10.89	11.13	11.51	11.14	11.33	11.47	10.32	11.81
TC0400001714.mm.2	Ece1	False	False	9.5	9.68	9.34	9.21	9.57	9.77	8.83	8.92	8.82	8.37	8.54	8.83	9.49	9.68	9.14	7.9	8.57	8.38	8.2	8.45	9.21	8.96	9.2	9.71	9.52	9.63	9.93	8.98	8.69	8.57	9.65	9.35	9.35	9.33	9.79	9.18	8.02	7.78	8.23	9.04	9.39	9.5
TC0400001715.mm.2	Eif4g3	False	False	6.88	7.21	7.2	7.02	6.96	7.05	6.77	7.15	6.53	5.71	6.49	7.05	6.88	5.92	7.29	7.47	7.15	7.12	6.91	6.7	7.12	7.16	6.93	7.5	7.21	6.86	6.51	6.43	7.4	7.42	7.04	7.06	6.98	6.7	5.95	7.31	7.12	7.46	7.16	7.09	7.16	7.26
TC0400001720.mm.2	Hp1bp3	False	False	15.54	15.54	15.66	15.37	15.44	15.41	14.59	14.75	14.2	15.32	15.31	15.36	15.42	15.43	15.48	14.11	14.4	13.91	15.1	15.35	15.43	15.48	15.27	15.42	15.48	15.39	15.34	14.46	14.24	14.17	15.33	15.26	15.25	15.36	15.25	15.47	14.4	14.14	14.17	15.22	15.17	14.39
TC0400001721.mm.2	Sh2d5; Kif17	False	False	3.32	3.3	3.34	3.3	3.25	3.23	3.33	3.5	3.56	3.3	3.28	3.35	3.5	3.5	3.42	3.57	3.17	3.43	3.39	3.49	3.6	3.36	3.44	3.18	3.59	3.16	3.48	3.54	3.71	3.57	3.35	3.26	3.52	3.35	3.32	3.31	3.59	3.66	3.52	3.35	3.36	3.75
TC0400001722.mm.2	Ddost	False	False	14.83	14.83	14.93	14.56	14.6	14.49	14.78	14.98	14.81	15.09	14.86	14.99	15.03	15.18	15.08	15.4	15.09	14.8	15.49	15.23	15.44	14.78	14.92	14.77	14.63	14.77	14.46	14.68	14.78	14.71	14.69	15.07	14.85	14.97	15.12	15.03	14.92	14.84	14.69	15.17	15.1	15.19
TC0400001726.mm.2	Mul1	False	False	9.84	9.99	10.02	10.05	10.16	9.81	10.25	10.21	10.46	9.6	9.74	9.85	9.35	9.54	9.53	9.88	9.78	10.15	10.06	8.93	9.22	9.56	9.56	9.61	10.07	10.03	9.82	9.95	10.27	9.99	9.55	9.62	9.85	9.56	9.3	9.51	9.89	9.96	9.97	9.48	9.48	10.21
TC0400001728.mm.2	Camk2n1	False	False	8.77	8.91	8.95	9.12	8.87	8.62	9.64	9.29	9.19	9.06	8.93	9.2	8.84	8.57	8.8	9.35	8.92	9.15	8.88	8.9	9.12	8.8	9.05	8.8	8.89	8.97	8.76	9.36	9.49	9.53	9.09	9.06	9.05	8.92	8.68	9.05	9.19	9.08	8.91	8.77	9.1	9.66
TC0400001732.mm.2	Pla2g2c	False	False	6.35	5.43	5.87	6.11	5.65	5.81	6.13	6.05	6.47	6.54	5.83	6.16	5.84	5.97	5.79	6.36	6.12	5.91	5.87	6.1	6.09	6.01	5.9	5.8	5.98	5.79	6.09	6.12	5.79	5.79	6.33	5.75	5.4	5.98	6.02	6.02	5.38	6.2	5.61	6.18	5.57	5.64
TC0400001733.mm.2	Pla2g2d	False	False	4.96	5.35	5.31	5.16	4.94	5.3	5.21	4.81	4.88	5.02	5.33	5.08	4.8	5.03	5.21	5.09	5.31	5.09	4.88	5.11	5.01	4.92	5.21	4.96	4.93	5.06	5.39	5.07	5.21	4.86	4.92	5.07	4.51	5.38	4.64	5.09	5.3	4.89	5.75	4.61	4.94	4.72
TC0400001734.mm.2	Pla2g2a	False	False	5.89	5.73	6.08	6	5.77	6.06	5.85	5.97	6.1	6.31	5.96	6.05	5.49	5.82	5.9	5.85	5.8	6.39	5.78	6.32	5.86	5.74	6.01	5.56	5.67	6.36	5.75	5.99	5.67	5.78	5.83	6.13	5.82	5.97	6.32	5.68	5.67	5.99	5.53	5.91	5.7	6.76
TC0400001736.mm.2	Pla2g2e	False	False	4.94	4.92	5.05	4.7	4.98	5.02	5	5.18	4.82	4.99	5.63	4.89	4.71	4.91	4.79	5.25	4.85	5.5	5.02	5.5	4.8	5.16	4.75	5.08	4.73	5.32	5.02	5.29	5.2	5.11	5.02	4.78	4.81	5.22	5.22	5.02	5.47	5.46	5.48	5.1	4.54	5.77
TC0400001737.mm.2	Rnf186	False	False	12.76	11.48	12.2	12.12	11.6	11.72	12.39	12.91	12.14	13.16	12.78	13.55	13.37	13.45	12.99	12.98	13.36	13.75	12.57	13.13	13.13	13.02	12.96	12.57	12.26	12.12	11.89	12.99	13.17	13	13.04	12.81	13.71	13.19	13.33	13.46	12.58	12.51	12.96	13.57	13.61	14.12
TC0400001738.mm.2	Tmco4	False	False	8.61	8.8	8.74	8.57	8.86	8.43	8.41	8.25	8.35	8.4	8.82	8.73	8.69	8.75	8.94	9.07	9.31	9.47	9.24	8.67	8.51	8.39	8.16	8.05	8.28	7.98	8.36	8.09	8.13	8.29	8.47	8.5	9.01	8.22	8.67	8.71	8.38	8.32	8.67	8.61	9.38	9.3
TC0400001741.mm.2	Capzb	False	False	13.74	13.99	13.8	13.76	14.07	14.06	13.48	13.59	13.49	13.71	13.74	13.56	13.76	13.88	13.78	13.28	13.26	12.73	13.77	13.44	13.72	13.99	14.17	13.82	14	14.43	13.91	13.83	13.82	13.59	13.77	13.97	14.18	13.92	14.09	13.89	13.69	13.6	13.71	13.71	14.13	13.56
TC0400001743.mm.2	Akr7a5	False	False	10.42	10.62	10.42	10.42	10.65	10.53	10.35	10.41	10.37	10.15	10.53	10.6	10.48	10.52	10.45	10.77	10.72	9.79	10.4	10.46	10.62	10.27	10.68	10.61	10.74	10.94	10.62	10.55	10.55	10.39	10.61	10.49	10.9	10.55	10.75	10.77	10.51	10.58	10.45	10.73	10.95	10.73
TC0400001766.mm.2	Rcc2	False	False	9.22	9.57	9.39	9.29	9.44	9.18	9.55	9.71	9.55	9.98	9.79	9.68	8.87	9.62	9.49	9.6	9.62	9.93	9.87	9.95	9.78	9.21	9.38	9.37	9.29	9.34	9.27	9.59	9.66	9.78	9.57	9.41	9.13	9.36	9.55	9.73	9.24	9.27	9.64	9.6	9.23	10.17
TC0400001770.mm.2	Padi2	False	False	5.16	4.87	5.3	5.27	5.26	5.01	4.76	4.83	5.18	5.02	5.22	5.45	5.98	5.08	5.08	5.21	4.72	5.19	5.66	5.31	5.19	6.01	4.99	5.63	5.55	5.68	5.68	5.4	4.88	5.04	5.04	5.31	5.13	5.53	6.22	5.4	5.1	5.01	4.9	5.24	5.6	5.63
TC0400001772.mm.2	Sdhb	False	False	13.7	14	13.89	13.79	14.15	13.94	14.26	14.19	14.49	13.77	13.74	13.78	13.63	13.74	13.65	14.27	14.31	14.38	13.89	13.64	13.8	13.78	14.28	14	13.85	14.32	14.05	14.23	14.36	14.29	13.99	13.93	14.22	13.78	14	14.01	14.18	14.25	14.25	13.79	14.19	13.98
TC0400001773.mm.2	Atp13a2	False	False	6.23	6.17	6.36	6.44	6.23	6.19	5.75	5.98	6.35	6.23	6.36	5.87	6.4	6.32	6.09	5.92	6.1	5.76	6.09	5.85	6.18	6.22	5.82	6.04	6.41	5.97	5.95	5.91	5.94	5.67	6.12	6.15	6.07	5.95	6.93	6.26	6.32	5.62	6.28	6.25	6.36	6.32
TC0400001774.mm.2	Mfap2	False	False	4.08	4.58	4.22	4.48	4.13	4.26	3.99	4.14	4.15	4.37	4.48	4.36	4.28	4.18	4.52	4.19	4.42	4.5	4.29	4.3	4.27	3.96	4.39	3.95	4.37	4.04	4.37	5.16	4.69	4.44	5.05	5.02	4.34	4.54	4.57	4.26	4.64	4.6	4.67	4.43	4.54	4.39
TC0400001777.mm.2	Spata21	False	False	5.93	5.67	6.17	5.62	5.74	6.19	5.64	5.85	6.23	5.65	5.57	5.56	6.09	5.39	5.58	5.46	5.39	5.18	5.56	5.35	5.1	5.71	5.63	5.93	5.76	5.33	5.4	5.6	5.72	5.59	5.33	5.56	5.59	5.25	5.81	5.99	5.94	5.79	6.14	5.68	5.95	5.77
TC0400001780.mm.2	Fbxo42	False	False	8.32	8.63	8.19	8.17	8.13	8.39	8.57	8.4	8.73	8.47	8.25	8.76	8.57	8.8	8.63	7.58	8.6	8.24	8.35	8.21	8.55	8.52	7.79	8.23	8.51	7.58	8.95	8.48	8.36	8.5	8.54	8.44	8.4	8.85	8.78	8.26	7.86	8.44	8.26	8.06	8.68	9.29
TC0400001782.mm.2	Rsg1	False	False	4.17	3.98	4.24	3.76	4.37	3.85	3.71	3.76	3.92	3.8	3.96	3.9	4.18	3.93	4.43	4.19	4.31	3.78	4.04	3.77	3.81	3.73	3.73	3.78	3.99	3.7	3.77	3.89	3.84	3.82	3.99	4.27	3.81	3.83	3.97	4.07	3.63	4.61	4.26	3.92	3.72	3.66
TC0400001783.mm.2	Arhgef19	False	False	9.17	9.24	9.42	8.96	9	8.94	8.63	8.49	8.56	7.97	8.94	8.67	9.37	9.4	9.63	9.1	9.01	8.82	8.64	9.24	9.69	9.09	8.31	8.61	8.67	8.78	9.12	8.43	8.41	8.37	8.65	9.03	9.13	9.37	9.74	9.6	8.41	7.9	8.58	9.65	9.43	9.22
TC0400001785.mm.2	Epha2	False	False	13.93	14.22	14.44	14.47	13.86	14.64	13.83	13.37	13.65	14.04	13.92	13.85	13.86	13.86	13.85	13.11	13.43	13.17	13.63	13.78	13.96	13.4	13.1	13.79	13.51	13.29	14.26	13.42	13.08	13.4	13.94	13.59	13.56	13.65	13.51	13.67	13.04	12.82	12.9	13.34	13.18	14.03
TC0400001788.mm.2	Fam131c	False	False	4.8	4.73	4.67	4.68	4.74	5.06	5.03	4.88	4.79	4.79	4.59	4.95	4.52	4.68	4.8	5.18	4.66	4.55	4.64	5.15	5.23	4.86	4.82	5.21	4.72	4.8	4.69	4.35	4.69	4.64	4.85	4.96	4.65	4.53	4.77	4.5	4.76	4.37	4.87	5.12	4.7	4.9
TC0400001790.mm.2	Hspb7	False	False	3.84	4.04	3.83	3.73	4.1	3.92	4.04	4.03	3.92	3.75	4.24	4.24	3.98	3.81	3.89	4.16	3.99	4.15	3.53	3.93	4.19	4.09	4.23	4.31	3.92	4.11	4.14	3.9	4.02	3.98	4.18	4.16	3.58	3.9	3.82	4.06	4.22	4.19	3.91	4.51	4.44	4.04
TC0400001791.mm.2	Zbtb17	False	False	8.12	8.02	7.92	7.96	7.99	7.9	7.85	7.82	7.87	7.94	8.09	7.88	8.05	7.75	8.07	7.81	8.1	8.35	8.1	7.91	8.13	8	7.73	8.11	8.13	8.09	7.96	7.37	7.82	8.12	7.83	7.97	7.98	7.86	8.17	7.66	7.92	7.7	7.96	8.03	8.01	8.55
TC0400001800.mm.2	Agmat	False	False	4.47	4.18	4.56	4.54	4.53	4.52	4.39	4.66	4.87	4.36	4.46	4.14	4.29	4.47	4.34	4.52	4.58	4.99	4.32	4.5	4.21	4.41	4.42	4.46	4.31	4.31	4.45	4.64	4.59	4.54	3.92	4.38	4.4	4.38	4.48	4.55	4.58	4.3	4.43	4.4	4.39	4.28
TC0400001801.mm.2	Casp9	False	False	5.96	5.68	5.83	5.74	5.73	5.69	5.82	5.65	5.27	5.61	5.92	6.51	5.77	5.91	5.6	5.82	5.56	5.55	5.79	5.5	5.63	5.96	5.75	5.89	6.13	5.64	5.8	5.5	5.75	5.72	5.91	5.8	6.12	5.58	6.29	6.03	4.98	5.75	5.75	5.64	6.01	5.59
TC0400001822.mm.2	Lrrc38	False	False	4.87	4.5	4.8	4.85	5.01	4.65	5.06	4.67	4.81	4.62	4.71	4.61	4.62	4.37	4.49	4.67	5.22	5.21	4.59	4.9	4.65	4.27	4.73	4.59	4.89	4.79	4.73	4.5	4.72	4.8	4.27	4.73	4.39	4.86	4.94	4.98	4.83	4.67	4.66	4.59	4.5	5.09
TC0400001824.mm.2	Pramel1	False	False	5.51	6.02	5.52	5.56	5.72	6.06	5.52	5.87	5.81	5.64	5.6	5.46	5.43	5.89	5.62	5.32	5.47	6	5.47	6.13	5.95	5.64	5.87	5.7	5.68	5.78	5.82	5.31	5.63	5.43	5.45	5.6	5.12	5.48	5.92	5.45	5.75	5.38	5.93	5.44	5.19	5.48
TC0400001826.mm.2	Pramef8	False	False	4.72	5.2	4.75	5.27	5.09	5.27	5.21	4.6	4.66	5.21	5.16	4.85	4.59	4.88	4.59	4.51	4.58	5.17	4.88	5.28	4.65	4.36	5.12	5.05	4.67	4.94	4.87	4.35	4.65	4.64	4.72	4.66	4.99	4.86	5.76	4.87	4.69	4.26	5.1	5.06	4.85	4.84
TC0400001829.mm.2	Gm13043; Gm13057; Gm13040	False	False	5.08	4.88	4.75	4.89	4.37	4.54	4.99	4.91	4.77	5.22	5.04	4.44	4.91	4.87	4.52	4.55	5.04	4.24	4.49	4.39	5	4.67	4.75	4.34	4.54	4.58	5.26	4.75	4.74	5.59	4.42	4.38	4.75	4.88	4.33	4.73	4.73	4.66	4.54	4.87	4.72	5.08
TC0400001830.mm.2	Gm13040; Gm13057	False	False	4.28	4.44	4.45	3.94	4.2	4.09	4.4	4.01	4.24	5.1	4.49	4.43	4.07	4.4	4.15	4.02	4.34	4.33	4.3	4.18	4.64	4.16	4.11	3.82	3.82	4.09	4.43	4.26	4.29	4.64	4.04	4.12	4.31	4.4	4.03	4.17	4.05	3.79	4.01	4.3	4.18	4.49
TC0400001831.mm.2	BC080695; Gm13057	False	False	3.98	3.89	4.44	4.27	4.33	4.25	4.29	4.44	4.63	4.05	4.46	4.15	4.03	4.03	4.45	4.57	4.34	4.36	4.48	4.3	4.36	4.64	4.51	4.84	4.26	4.16	4.51	4.34	3.91	4.71	4.15	4.03	3.96	4.33	4.82	4.61	4.87	3.76	4	4.38	4.06	4.34
TC0400001832.mm.2	Gm13083	False	False	4.24	4.35	4.36	4.56	4.94	4.59	4.46	4.78	4.86	4.4	4.41	4.06	4.18	4.52	4.06	4.07	4.6	4.32	4.43	4.27	4.43	4.42	4.69	4.61	4.51	4.76	4.66	4.26	4.16	4.16	4.64	4.97	4.37	4.87	4.43	4.61	4.3	4.6	3.96	4.43	4.72	4.77
TC0400001835.mm.2	Gm13078	False	False	4.45	4.47	4.53	4.32	4.47	4.64	4.49	4.48	4.11	4.65	4.48	4.36	4.26	4.76	4.81	4.56	4.4	4.76	4.45	4.65	4.71	5.01	4.67	4.56	4.43	4.34	4.51	4.43	4.21	4.12	4.53	4.39	4.46	4.38	4.74	4.56	4.68	4.28	4.49	4.49	4.39	4.68
TC0400001837.mm.2	Gm13023	False	False	5.5	5.22	5.34	5.26	5.5	5.47	5.56	5.81	5.33	5.78	5.53	5.67	5.25	5.13	5.33	5.26	5.37	5.48	5.51	5.51	5.15	5.97	5.64	5.23	5.2	5.51	5.12	5.27	5.03	4.93	5.23	5.24	5.38	5.25	5.9	5.12	5.18	5.54	5.35	4.93	4.92	5.34
TC0400001838.mm.2	Gm13103	False	False	4.21	3.88	3.75	3.86	4.31	4.26	3.68	3.63	4.36	4.21	4.11	3.71	3.61	4.18	3.9	3.82	3.54	4.51	3.84	4.28	4.32	3.91	3.64	3.93	4.16	4.23	3.99	4.38	3.01	3.79	4.59	4.2	4	4.17	4.2	4.25	4.1	4.21	3.87	3.91	4.11	5.21
TC0400001841.mm.2	Pramel4	False	False	5.27	5.79	5.33	5.49	5.59	5.46	5.62	5.05	5.51	5.63	5.68	5.66	5.39	5.59	5.67	5.55	5.28	6.23	4.99	5.13	5.32	5.86	5.26	5.12	5.02	5.69	5.88	5.4	4.56	5.39	5.47	5.88	5.57	5.59	5.66	5.63	5.76	4.9	5.77	5.5	5.26	5.52
TC0400001842.mm.2	Gm13102	False	False	4.67	4.16	4.45	4.72	4.55	4.79	4.25	4.36	4.77	4.71	4.37	4.17	4.26	4	4.45	4.45	4.47	4.74	4.41	4.4	4.44	4.2	4.57	4.75	4.32	4.94	4.8	4.3	4.13	4.54	4.44	4.38	4.49	4.31	4.63	4.38	4.55	4.9	4.41	4.52	4.31	4.56
TC0400001844.mm.2	Oog2	False	False	4.97	4.59	4.62	4.99	4.49	5.06	4.4	5.03	5.14	5.31	5.46	4.44	4.51	4.47	4.6	4.64	4.92	5.36	4.74	4.98	4.54	4.8	5.17	4.77	4.83	4.62	5.15	4.71	4.14	4.76	4.97	4.65	4.84	5.02	5.75	5.08	4.73	5.68	5.21	5.34	4.86	5.49
TC0400001847.mm.2	Gm13128	False	False	4.85	4.59	4.53	5.12	4.38	5	5.19	5.4	4.39	4.7	5.04	4.74	5.1	5.49	4.62	4.78	4.7	5.7	5.32	5.41	4.87	4.72	4.52	4.81	4.81	4.64	4.62	5.21	4.28	4.45	4.73	4.6	4.73	4.69	5.41	4.64	4.81	5.56	4.78	4.8	4.78	5.92
TC0400001848.mm.2	Gm13119	False	False	4.07	4.27	4.03	4.02	4.35	4.44	3.82	3.94	4.4	3.89	4.4	4.3	3.78	4.05	3.79	3.82	3.8	3.73	3.92	4.12	3.87	3.71	4.23	3.94	3.98	4.1	4.08	4.22	4.06	4.04	4.47	4.44	3.78	4.24	3.86	3.83	3.94	3.83	4.26	3.99	3.91	4.52
TC0400001851.mm.2	9430007A20Rik	False	False	3.4	3.43	3.28	3.6	3.65	3.75	3.29	3.52	3.82	3.79	3.48	3.5	3.27	3.18	3.46	3.12	3.79	4.11	3.34	3.54	3.38	3.47	3.96	3.45	3.57	3.79	3.77	3.57	3.98	3.66	3.28	3.29	3.59	3.57	3.89	3.47	3.15	3.67	3.72	3.69	3.52	4.12
TC0400001854.mm.2	Gm13177	False	False	4.92	4.68	4.89	3.98	4.58	4.35	4.68	4.91	4.6	4.6	4.62	4.29	4.51	4.59	4.31	4.52	4.39	4.03	4.49	4.91	4.53	4.47	4.81	4.41	4.69	4.66	4.93	4.68	4.55	4.72	4.52	4.56	4.62	4.59	4.26	4.79	4.69	4.26	4.75	4.8	4.52	4.43
TC0400001856.mm.2	Dhrs3	False	False	16.03	15.87	15.97	15.89	15.68	15.55	15.85	15.9	15.72	16.03	16.12	16.2	16.04	15.99	15.97	15.7	15.86	15.84	16.07	16.16	16.07	15.96	15.77	15.9	15.7	15.59	15.4	15.67	15.88	15.71	15.97	15.91	16.12	16.1	16.08	15.83	15.9	15.82	15.82	15.98	16.05	16.07
TC0400001863.mm.2	Smarca5-ps	False	False	13.08	12.83	13.21	12.89	13.03	13.09	13.25	13.26	13	13.14	13.13	13.43	12.89	13.11	12.99	12.88	12.97	11.99	13.04	13.19	13.58	12.95	12.11	12.42	12.54	12.41	12.93	13.03	12.99	12.83	13.37	13.1	13.1	12.69	12.33	12.63	12.89	12.73	12.91	13.1	12.94	12.71
TC0400001869.mm.2	Gm13242	False	False	5.28	5.03	5.01	5.33	5.49	5.3	5.77	5.97	5.44	5.19	5.3	5.49	5.37	5.98	5.47	5.37	5.35	5.6	5.56	5.57	5.7	5.36	5.35	5.34	5.51	5.39	5.1	5.58	5.69	5.2	5.51	5.66	5.76	5.29	5.19	5.61	5.86	5.55	5.55	5.76	5.56	6.26
TC0400001874.mm.2	Gm13238	False	False	8.06	8.95	8.54	7.88	8.76	8.25	7.98	8.42	8.33	8.08	8.55	9.03	8.37	8.24	7.97	8.08	8.03	7.93	7.91	8.15	8.5	8.84	8.3	8.23	8.65	8.89	8.47	8.29	8.5	7.96	8.65	8.68	8.02	8.71	8.75	8.81	8.42	7.65	8.39	8.18	8.24	7.58
TC0400001877.mm.2	Gm13034	False	False	6.72	6.58	6.54	6.48	6.83	6.47	6.88	6.97	6.81	6.47	6.5	6.48	6.38	6.47	6.66	6.27	6.61	6.67	6.28	6.64	6.67	6.27	6.52	6.44	6.33	6.56	6.56	6.78	6.38	6.55	6.65	6.66	6.56	6.17	6.62	6.02	6.38	6.35	6.49	6.58	6.5	6.71
TC0400001878.mm.2	Zfp600	False	False	5.39	5.52	5.23	5.48	5.69	5.33	5.6	5.93	5.49	5.3	5.56	5.46	5.07	5.54	5.61	5.41	5.21	5.7	5.35	5.7	5.52	5.62	5.42	5.32	5.18	5.35	5.1	5.17	5.87	5.81	5.25	5.32	5.49	5.43	6.1	5.43	5.23	5.32	5.7	5.77	6.22	6.05
TC0400001881.mm.2	Gm13251	True	False	8.68	9.45	8.78	9.06	9.76	9.68	10.21	9.4	9.78	8.89	9.16	9.24	10.23	9.95	9.44	10.77	10.48	9.66	9.78	8.96	9.34	9.72	9.42	9.35	9.47	9.64	8.84	10.39	10.57	10.05	9.29	9.35	9.46	9.66	9.41	10.01	10.84	10.77	10.78	9.38	9.77	9.23
TC0400001890.mm.2	Gm13248	True	False	9.81	10.48	9.75	9.95	10.83	10.27	10.24	10.55	10.47	10	10.53	10.53	11.13	10.67	10.72	11.17	11.23	9.9	11.16	10.47	10.49	10.54	10.18	10.54	10.58	11.14	10.62	11.15	11.07	10.93	10.49	10.27	10.46	10.8	10.02	11.05	11.41	11.44	11.47	10.45	10.75	9.73
TC0400001894.mm.2	Rex2	False	False	5.35	4.99	5.04	5.19	5.5	5.35	5.3	5.51	5.41	5.3	4.93	5.59	5.45	6.07	5.62	5.22	4.69	5.43	5.19	5.14	5.45	5.34	5.55	5.3	5.46	5.35	5.28	5.23	5.69	4.96	5.48	5.64	5.7	5.51	5.5	5.88	5.86	4.88	5.15	5.6	5.01	5.32
TC0400001904.mm.2	Gm13145	False	False	6.51	6.62	6.42	6.04	6.78	6.55	6.69	6.89	6.77	5.96	6.58	6.25	6.78	6.87	6.7	6.52	6.45	5.85	6.4	6.52	6.89	6.99	6.48	6.61	6.15	6.89	6.59	6.52	6.34	6.29	6.17	6.38	6.71	6.04	5.97	6.77	6.58	6.61	6.48	7.02	6.58	6.07
TC0400001913.mm.2	Gm16503	False	False	4.85	4.79	4.93	4.76	5.05	4.92	4.68	4.46	4.82	4.66	4.87	4.69	4.73	4.61	4.47	4.68	4.76	4.91	4.95	4.73	4.41	4.72	5.01	4.73	4.91	4.76	4.54	4.6	4.63	4.96	4.63	4.32	4.8	4.65	4.93	4.56	4.64	4.54	5.06	4.37	4.3	5.07
TC0400001918.mm.2	Fv1	False	False	5.52	5.64	6.12	6.06	5.58	5.42	5.87	6.17	5.44	6.08	6.5	6.61	6.23	5.89	5.87	5.91	5.65	6.78	6.2	6.31	6.27	6.08	4.69	5.67	5.53	5.15	5.44	6.04	5.74	5.88	5.86	5.8	5.78	6.11	6.03	6.36	5.65	5.39	6.04	5.93	6.3	6.46
TC0400001920.mm.2	2510039O18Rik	False	False	11.57	11.81	11.94	11.9	11.58	11.62	12.37	12.25	12.29	12.14	11.78	12.14	11.71	11.53	11.84	12.22	12.19	11.51	11.96	11.09	11.8	11.88	11.91	11.95	12.05	11.56	11.6	12.28	12.37	12.1	12.04	11.65	12.31	11.86	11.49	11.9	12.29	12.2	12.32	11.98	12.05	12.09
TC0400001921.mm.2	Nppb	False	False	4.46	4.59	4.5	5.1	4.66	4.37	4.29	4.77	4.36	4.54	4.41	4.37	4.39	4.44	4.39	4.06	4.66	4.02	4.54	4.85	4.35	4.77	4.87	4.32	4.57	4.81	4.4	4.79	5.33	4.66	4.47	4.55	4.41	4.38	4.46	4.38	4.54	4.36	4.63	4.69	4.6	3.71
TC0400001922.mm.2	Nppa	False	False	5.1	5.13	5.28	5.06	5.08	5.22	4.66	5.24	5.17	5.11	5.07	5.16	5	5.03	5.08	4.89	5.39	5.62	4.98	5.05	5.18	4.82	5.06	5.05	5.14	4.79	5.42	4.77	4.94	4.72	4.98	4.79	4.98	5.04	4.81	5.31	5.05	5.06	4.73	5.2	4.98	5.6
TC0400001924.mm.2	Mthfr	False	False	6.5	6.48	6.55	6.48	6.12	6.53	6.29	6.19	6.84	6.56	6.81	6.81	6.41	6.39	6.29	6.43	6.37	6.31	6.67	5.95	6.51	6.52	6.3	6.2	6.43	6.65	6.59	6.23	6.64	6.48	6.65	6.22	5.98	6.73	7.04	6.31	6.42	6.54	6.71	6.79	6.18	5.93
TC0400001925.mm.2	Mad2l2	False	False	7.31	6.63	6.96	7	6.56	6.93	7.19	7.12	6.92	7.29	7.17	7.34	6.64	7.44	6.75	7.12	7.27	6.94	7.21	7.31	6.81	6.8	7.21	6.82	7.13	7.38	6.66	7.45	7.54	7.57	7.42	7.45	8.35	6.46	6.5	6.87	7.18	7.12	6.81	7.02	7.7	7.73
TC0400001926.mm.2	Fbxo2	False	False	7.85	7.91	8.17	8.28	7.87	8.07	8.61	8.54	8.13	8.42	8.31	8.25	7.53	7.74	7.69	8.05	8.14	7.87	8.43	8.29	7.68	8.19	8.3	8.07	7.77	8.38	7.99	8.29	8.2	7.95	7.38	7.72	7.63	7.59	8.14	7.98	8.21	7.8	8.01	7.8	7.66	7.46
TC0400001930.mm.2	Mtor	False	False	8.25	8.37	8.21	7.95	8.86	8.21	8.03	7.46	7.69	7.71	7.85	8.25	7.98	8.31	8.06	6.79	7.23	7.47	7.55	7.49	7.76	7.6	8.1	8.21	8.31	8.47	7.9	7.59	7.56	8.27	8.08	7.98	8.51	8.12	8.25	7.78	6.95	6.8	6.92	7.37	8.39	8.23
TC0400001933.mm.2	Exosc10	False	False	11.16	11.34	11.28	11.35	11.17	11.23	11.44	11.47	11.56	11.16	11.2	11.49	11.29	11.48	11.28	11.64	11.3	11.76	11.47	11.28	11.47	10.91	11.09	10.97	11.07	11.12	10.75	11.28	11.23	11.28	11.15	11.29	11.54	11.05	11.57	10.95	11.53	11.27	11.39	11.47	11.51	11.88
TC0400001934.mm.2	Srm	False	False	9.86	10.67	10.49	10.5	10.69	10.53	11.11	11.06	11.28	10	10.1	10.16	11.43	11.64	11.84	12.58	11.8	12	12.26	11.33	11.52	10.1	10.81	10.37	9.99	10.48	9.97	10.44	10.87	10.83	10.22	10.53	10.86	10.8	10.7	11.1	11.78	11.68	11.33	11.54	11.63	11.76
TC0400001935.mm.2	Masp2	False	False	3.94	4.34	4.1	4.01	4.37	3.89	4.02	4.32	4.28	4.21	4.43	3.79	3.79	4.14	3.83	4.4	4.01	4.52	3.94	3.98	4.1	3.88	4.43	3.91	3.94	4.18	4.05	4.06	4.02	3.65	4.05	4.04	4.3	3.98	4.66	3.99	3.83	4.33	4.17	4.08	4.04	4.58
TC0400001936.mm.2	Gm572	False	False	4.58	4.73	4.34	4.5	4.65	4.61	4.4	5.01	4.47	4.86	4.83	4.61	4.54	4.68	4.51	4.48	4.66	4.56	4.79	4.63	4.48	4.61	5.04	4.85	4.78	4.66	5.25	4.52	4.75	4.68	4.65	4.64	4.19	4.83	4.97	4.65	4.75	4.89	4.67	4.4	4.87	4.62
TC0400001938.mm.2	Casz1	False	False	11.16	10.88	11.16	11.19	11.04	11.15	10.86	10.75	10.8	10.6	10.21	10.65	10.84	10.98	10.95	10.51	10.92	10.73	9.72	10.26	10.15	11.28	10.92	11.32	11.05	10.59	11	10.95	10.94	10.99	10.69	10.68	10.56	11.16	10.98	11.12	10.57	10.55	10.72	10.33	10.42	10.22
TC0400001941.mm.2	Dffa	False	False	5.77	5.9	6.05	6.24	5.9	6.1	6.33	6.19	6.31	6.65	6.14	5.89	6.1	6.29	6.23	6.27	6.14	6.66	5.96	6.36	6.12	6.57	6.17	6.45	6.49	6.6	6.24	6.59	6.58	5.98	6.18	6.04	5.95	6.3	7.26	6.22	6.38	6.2	6.45	6.08	6.52	6.63
TC0400001950.mm.2	Lzic	False	False	5.1	5.52	4.88	5.16	5.08	5.24	4.91	5.15	5.14	5.4	5.24	5.41	5.25	5.2	5.27	5.27	4.95	5.01	5.51	4.97	4.77	4.95	4.76	5.04	5.32	4.86	4.96	5.19	4.45	4.94	5.29	4.74	5.3	5.3	5.44	4.98	4.98	4.51	4.99	4.99	5.12	5.37
TC0400001953.mm.2	Ctnnbip1	False	False	8.35	8.17	8.22	8.22	8.38	8.26	8.66	8.73	8.82	8.18	8.24	8.22	7.99	7.97	8.03	8.61	8.04	8.34	8.19	8.07	8.1	7.91	8.61	8.44	8.46	8.85	8.54	8.78	8.58	8.72	8.07	8.26	7.98	8.49	8.37	8.19	8.7	8.58	8.78	8.17	8.23	8.26
TC0400001957.mm.2	Clstn1	False	False	12.34	12.37	11.94	11.93	12.14	11.89	11.74	11.52	11.22	11.71	11.91	12.24	12.08	11.77	11.68	10.5	10.92	11.34	11.04	10.71	11.72	11.48	11.15	11.69	11.74	11.61	11.34	10.94	10.9	10.85	11.4	11.49	11.78	11.77	11.79	11.34	11.25	11.07	11.02	11.2	11.97	11.76
TC0400001969.mm.2	Gpr157	True	True	10.42	10.23	10.9	10.04	9.83	9.63	8.77	8.56	8.27	8.43	8.63	8.32	7.97	8.05	7.86	8.14	6.89	7.43	7.77	7.57	7.65	8.43	9.25	9.63	9.32	8.59	9.31	7.59	7.77	7.91	8.03	8.19	7.67	7.67	6.5	7.46	6.94	6.54	7.65	8.06	7.05	7.46
TC0400001970.mm.2	Slc2a5	False	False	5.37	4.89	5.22	5.1	5.43	4.68	4.35	4.36	4.47	4.55	4.45	4.25	4.21	4.09	4.15	4.16	4.33	5.33	4.62	4.32	4.27	4.63	4.89	4.9	4.87	4.67	4.59	4.54	4.6	4.3	4.77	4.62	4.48	3.94	4.38	4.48	4.22	4.04	3.89	4.65	3.91	4.65
TC0400001971.mm.2	Slc2a7	False	False	5.14	5.03	4.92	4.85	5.04	5.14	4.91	5.3	4.94	5.03	5.19	4.87	5.02	4.87	5.07	4.67	4.88	5.04	4.91	5.16	4.97	5.13	5.27	5.17	4.77	5.23	5.12	4.89	5.11	4.86	4.98	4.78	4.34	5.34	6.14	5.18	4.69	4.98	4.74	4.92	4.95	5.55
TC0400001974.mm.2	Eno1; Eno1b	False	False	10.56	11.17	11.24	11.26	11.29	11.4	11.28	11.32	11.34	10.5	10.78	10.33	11.92	12.15	12.03	11.64	11.5	11.81	11.68	11.11	11.3	11.54	12.17	11.63	11.94	11.82	11.54	11.67	11.5	11.39	11.03	11.44	11.62	11.68	11.96	11.88	11.69	11.8	11.48	11.3	11.63	12.05
TC0400001975.mm.2	Rere	False	False	13.12	12.91	12.8	12.54	12.43	12.5	12.34	12.15	11.97	12.04	12.22	11.95	13.19	13.06	12.75	12.37	12.36	12.99	11.93	12.39	12.37	12.94	11.79	12.23	12.4	11.67	12.7	12.27	12.08	11.93	12.23	12.38	11.91	13	12.6	13.06	12.8	12.52	12.58	12.19	12.23	12.33
TC0400001990.mm.2	Errfi1	False	False	17.05	17.08	17.19	16.87	16.81	16.96	16.92	16.97	16.84	16.82	17.02	16.98	16.7	16.73	16.73	16.78	16.91	15.47	16.86	16.7	16.92	16.46	16.63	16.73	16.64	16.41	16.5	16.4	16.71	16.66	16.56	16.54	16.56	16.71	15.88	16.59	16.76	16.5	16.68	16.23	16.36	15.12
TC0400001992.mm.2	Tnfrsf9	True	False	8.5	7.15	7.98	10.14	11.26	12.31	11.14	10.96	11.89	10.02	10.77	9.85	12.26	12.89	12.7	12.85	12.23	11.98	12.8	11.83	11.78	9.53	9.35	9.06	10.45	11.25	10.86	10.07	10.85	10.65	9.99	10.83	10.75	11	11.07	11.17	11.73	11.46	10.96	11.38	10.33	10.93
TC0400001994.mm.2	Uts2	False	False	4.28	4.12	4.39	4.44	4.28	4.17	4.19	4.08	4.08	4.19	4.22	3.87	4.11	4.37	4.36	3.85	4.11	4.4	4.05	4.47	3.91	4.24	4.2	3.96	4.14	4.2	4.06	3.7	3.77	3.53	4.07	4	4.1	4.06	4.3	4.46	3.94	3.72	4.12	3.99	3.85	4.17
TC0400001998.mm.2	Gm13090	False	False	4.27	3.51	3.8	4.01	3.57	3.95	3.78	3.79	3.94	4.03	4.28	4	3.76	3.83	3.62	3.74	4.19	3.25	4.05	4.69	4.06	4.19	3.86	3.85	3.66	4.21	4.18	3.94	3.64	3.86	4.03	3.98	3.58	3.52	4.41	3.89	3.68	4.09	3.97	4.01	3.7	4.1
TC0400002007.mm.2	Dnajc11	False	False	9.37	9.03	9.01	9.02	9.4	9.27	8.62	9.08	8.79	9.32	9.35	9.64	8.97	9.4	8.78	8.43	8.22	8.67	9.33	9.14	9.1	9.48	9.3	9.31	9.06	9.5	9.32	8.55	8.7	8.91	9.2	9.58	9.7	9.06	9.55	8.93	8.65	8.14	8.28	9.41	9.52	9.47
TC0400002008.mm.2	Klhl21	True	True	10.75	10.79	10.62	11.03	10.99	11.53	9.94	10.05	10.24	10.4	10.71	10.1	9.58	9.9	9.56	8.83	8.67	8.71	9.89	9.67	9.72	9.44	9.7	10.24	10.34	9.99	10.16	8.16	8.5	8.87	9.42	9.84	9.23	9.17	9.06	9.02	8.7	8.4	8.17	8.95	8.99	9.37
TC0400002010.mm.2	Nol9	False	False	8.19	7.5	7.89	8.42	8.32	8.58	8.25	8.19	8.05	8.62	8.33	8.3	8.54	8.6	8.49	8.54	7.95	8.1	8.9	8.46	8.63	8.39	8.03	8.3	8.47	8.41	8.26	7.88	7.97	8.39	8.44	8.34	8.53	8.28	8.27	8.52	8.03	8.24	8.34	8.37	8.5	9.04
TC0400002011.mm.2	Plekhg5	False	False	9.19	9.48	9.88	9.01	8.64	8.99	8.79	8.63	8.75	8.84	8.96	8.93	9.6	8.59	9.05	8.58	9.12	9.05	8.3	9.07	9.14	9.26	8.47	9.49	9.12	9.03	9.13	9.02	9.39	8.76	8.64	8.97	8.73	9.48	9.13	9.23	9.42	8.69	9.01	8.92	8.87	8.94
TC0400002013.mm.2	Tnfrsf25	False	False	8.08	7.83	7.99	7.91	7.36	7.83	7.6	7.84	7.64	7.73	7.92	7.71	7.96	7.7	8.01	8.13	8.18	8.5	7.86	8.1	7.89	7.9	7.79	7.81	7.93	7.64	7.87	7.79	7.89	7.93	7.72	7.76	7.72	8.26	7.8	7.81	8.41	7.53	7.77	8.18	7.94	8.2
TC0400002014.mm.2	Hes2	False	False	5.77	6.1	5.98	5.45	5.86	6.13	5.77	6.1	5.63	5.75	5.34	5.34	6.25	6.43	5.94	5.83	5.57	5.22	5.7	5.78	6.3	4.88	5.7	5.5	5.25	5.4	5.63	5.71	5.44	5.07	5.5	5.36	5.54	5.3	5.82	5.84	5.73	5.53	5.53	5.75	5.35	5.09
TC0400002016.mm.2	Acot7	False	False	13.28	13.71	13.64	13.47	13.73	13.3	13.51	13.41	13.52	13.65	13.66	13.38	13.92	14.05	13.64	13.96	14.11	14.15	14.43	14.56	14.55	12.39	12.72	12.75	12.55	12.69	12.89	12.5	12.6	12.52	13.04	13.07	13.14	13.61	13.67	13.44	13.39	13.63	13.5	13.58	13.61	13.62
TC0400002018.mm.2	Gpr153	False	False	3.66	4.55	4.9	3.96	4.08	3.68	3.84	3.6	4.4	3.47	3.6	4.05	4.24	4	4.13	4.1	4.36	3.89	4.19	3.29	3.74	3.71	3.78	3.38	3.85	4.38	3.78	4.02	3.87	3.89	3.88	4.33	3.94	4.14	3.9	4.03	4.09	4.26	4.16	4.09	4.28	3.87
TC0400002021.mm.2	Icmt	False	False	10.66	10.61	10.47	10.65	10.35	10.76	10.44	10.35	10.34	10.71	10.78	11	10.85	10.85	10.75	10.31	10.77	10.73	11.17	11.15	11.02	10.64	10.25	10.79	10.49	10.46	10.61	10.41	10.64	10.43	10.6	10.51	10.49	10.64	11.08	11.13	10.47	10.41	10.34	10.79	10.82	11.23
TC0400002022.mm.2	Rpl22	False	False	14.59	14.69	14.73	14.63	14.84	14.64	14.96	14.95	14.9	14.57	14.99	14.93	14.44	14.46	14.44	14.81	14.73	13.52	14.36	14.72	14.69	14.59	14.81	14.5	14.75	15.07	14.45	14.91	14.84	14.89	14.85	14.99	14.74	14.55	13.94	14.79	14.91	14.82	14.72	14.54	14.65	12.9
TC0400002023.mm.2	Chd5	False	False	4.89	4.98	4.68	4.43	4.61	5.1	5.26	5.23	4.96	4.89	5.1	4.47	4.13	4.3	4.18	4.63	3.89	4.83	4.49	4.59	4.43	4.7	4.88	3.98	4.53	4.75	4.34	5.44	4.31	4.01	4.63	4.9	4.4	4.16	4.62	4.87	4.43	4.66	4.63	4.32	4.19	4.2
TC0400002025.mm.2	Nphp4	False	False	7.5	7.26	8.15	7.72	7.47	7.99	7.32	7.01	7.36	7.29	7.96	7.97	8.01	9.05	8.63	7.46	7.54	8.4	8	7.82	7.77	8.15	7.62	8.44	7.15	7.23	7.94	7.63	7.73	7.32	8.14	7.44	7.35	8.33	8.17	8.6	6.54	6.71	7.64	7.65	7.72	8.55
TC0400002027.mm.2	Gm833	False	False	4.61	4.3	4.9	5.19	4.55	4.58	4.13	4.41	4.43	4.27	4.75	4.44	4.54	4.97	4.24	4.56	4.73	4.69	4.45	4.61	4.44	4.95	4.81	4.37	4.52	4.61	5.06	4.25	3.86	4.51	4.19	5.09	4.31	4.86	4.24	4.27	4.02	4.15	4.16	4.62	4.36	4.55
TC0400002034.mm.2	A430005L14Rik	False	False	9.33	9.67	9.48	9.27	9.42	9.17	9.94	10.18	9.82	9.42	9.25	9.43	9.51	9.42	9.61	10.17	9.87	9.49	9.41	9.68	9.41	8.89	9.99	9.14	8.87	9.75	8.95	9.7	9.78	9.84	9.03	9.34	9.13	9.04	9.37	9.15	9.88	9.73	9.54	9.32	9.07	9.61
TC0400002035.mm.2	Cep104	False	False	8.83	8.69	8.82	8.82	8.68	8.79	8.49	8.76	8.73	9.06	8.97	9.26	8.75	8.96	8.88	8.55	8.86	8.83	9.07	9.15	8.97	9.13	8.63	9.01	8.68	8.51	8.83	8.57	8.75	8.87	9.21	8.56	9.05	8.92	9.23	8.97	8.26	8.08	8.38	9.02	9.12	8.93
TC0400002036.mm.2	Lrrc47	False	False	12.34	12.91	12.51	12.52	12.15	12.2	12.78	12.3	12.41	12.37	12.38	12.41	12.54	12.18	12.38	11.68	12.19	11.99	12.48	12.46	12.26	11.92	12.17	12.43	12.32	12.16	12.48	12.38	11.71	11.54	12.38	12.41	12.24	12.24	12.43	12.22	11.43	11.71	11.73	12.36	12.06	12.44
TC0400002041.mm.2	Wrap73	True	True	7.3	7.06	7.18	6.85	7.17	6.75	7.95	8.01	7.86	7.47	7.52	7.97	8	7.77	7.76	8.84	8.92	8.32	8.36	7.86	8.1	7.37	7.61	7	7.46	6.82	7.31	8.16	8.75	8.29	7.56	7.2	8.62	7.93	7.92	8.11	8.35	9.13	8.42	8.1	9.05	8.64
TC0400002043.mm.2	Megf6	False	False	8.58	8.61	8.88	8.42	8.35	8.26	8.08	7.74	8.11	7.91	8.15	8.07	8.44	8.78	8.33	8.16	8.65	8.54	8.64	8.6	8.66	8.3	8.27	8.33	8.47	8.17	8.45	7.67	8.08	7.94	8.46	8.26	8.51	8.82	9.44	8.71	8.2	8.61	7.96	8.36	8.57	8.85
TC0400002058.mm.2	Ttc34	False	False	5.95	6.01	6.11	5.7	5.91	5.97	6.16	5.82	6.13	5.99	6.21	6.48	6.1	5.99	6.57	6.52	6.09	6.48	6.52	6	6.33	5.64	5.79	6.18	5.64	5.72	6.14	6.06	6.05	6.15	6.16	5.8	6.08	5.82	6.35	6.07	5.68	5.81	6.36	6.16	6.57	6.45
TC0400002059.mm.2	Mmel1	False	False	4.41	4.51	4.21	4.41	4.18	4.17	4.47	4.36	4.15	4.55	4.18	4.26	4.03	4.08	4.63	3.95	4.34	4.22	4.17	4.16	4.19	4.53	4.31	4.28	4.09	4.21	4.28	4.15	4.28	4.1	4.3	4.02	4.25	4.22	4.53	4.11	4.29	3.99	3.99	4.2	4	4.31
TC0400002062.mm.2	Hes5	False	False	7.04	6.81	7.18	7.5	7.13	7.28	7.31	7.3	7.53	6.97	7.38	7.16	7.03	7.08	7.15	7.32	7	7.09	7.1	7.3	6.97	7.33	7.1	7.14	7.07	7.46	7.02	6.96	7.68	7.05	6.99	7.12	6.53	7.27	7.07	7.01	7.52	7.25	7.39	6.99	7.01	6.59
TC0400002063.mm.2	Pank4	False	False	7.59	7.96	8.05	7.36	7.68	7.38	7.96	7.97	8.08	7.62	7.46	7.65	7.8	7.7	7.72	7.73	8.12	8.67	7.99	7.19	7.53	7.39	7.69	7.57	7.62	7.55	7.4	8.09	8.35	8.47	7.51	7.77	8.76	7.91	8.39	7.63	8.24	8.63	7.82	7.81	8.26	8.5
TC0400002065.mm.2	Pex10	False	False	4.55	4.65	4.55	4.37	4.74	4.56	4.58	4.21	4.38	4.54	4.19	4.52	4.76	4.59	4.4	4.87	4.52	5.4	4.51	4.01	4.29	4.42	4.69	4.44	4.44	4.54	4.56	4.41	4.7	4.52	4.54	4.36	4.57	4.4	5.3	4.63	4.44	4.47	4.22	4.44	4.51	4.85
TC0400002066.mm.2	Morn1	False	False	8.21	7.76	8.3	8.65	8.08	8.63	8.16	8.21	8.64	7.9	8.1	8.39	8.23	8.24	8.25	8.05	8.56	7.48	7.95	7.8	8.27	8.32	7.95	8.54	8.23	8.01	8.3	8.28	7.88	8.3	8.13	7.7	8.07	7.97	8.01	8.18	8.05	8.21	8.14	8.46	8.3	7.79
TC0400002069.mm.2	Faap20	False	False	9.66	9.75	9.8	10.02	10.17	9.68	10.63	10.58	10.58	10.54	10.61	10.87	10.48	10.22	10.42	10.69	10.88	10.66	10.97	10.46	10.89	9.8	10.48	9.8	10	9.96	9.63	10.75	10.78	10.85	10.69	10.4	11.43	10.42	10.35	10.67	10.64	10.89	10.8	10.61	11.04	11.3
TC0400002073.mm.2	Cfap74	False	False	6.83	5.99	7.47	6.37	5.38	6.45	5.74	5.59	6.14	5.65	6.67	6.43	6.69	7.12	7.63	6.52	6.64	7.2	6.51	6.49	6.68	6.09	4.96	6.55	6.03	5.84	6.12	6.52	6.23	6.41	6.47	5.36	5.45	6.75	5.74	6.4	6.04	6.33	7.37	6.82	6.48	6.63
TC0400002075.mm.2	Cfap74; C030017K20Rik	False	False	8.01	7.24	8.81	8.4	7.6	7.69	7.93	7.45	8.29	7.87	7.79	7.82	8.24	8.22	8.76	8.29	8.66	8.75	8.33	8.12	8.12	8.03	7.72	8.16	7.99	7.37	8.24	8.44	8.06	8.25	7.69	7.13	7.07	8.47	8.19	8.03	7.97	8.19	8.99	9.09	8.4	9.19
TC0400002076.mm.2	Tmem52	False	False	5.71	6	5.97	6.26	5.63	5.22	5.75	5.7	5.64	5.82	5.52	5.6	5.21	5.37	5.53	5.31	5.41	6.69	5.51	5.4	5.31	5.64	5.83	5.54	5.74	5.7	5.52	5.51	5.27	5.81	5.1	5.55	5.5	5.59	5.88	5.41	5.5	5.22	5.76	5.31	5.5	5.89
TC0400002077.mm.2	Gnb1	False	False	15.65	15.55	15.61	15.58	15.49	15.52	15.49	15.57	15.48	15.57	15.5	15.56	15.65	15.66	15.61	15.6	15.65	15.2	15.56	15.65	15.74	15.6	15.42	15.66	15.59	15.56	15.65	15.43	15.42	15.28	15.6	15.65	15.5	15.52	15.32	15.76	15.53	15.33	15.44	15.55	15.53	14.85
TC0400002079.mm.2	Nadk	False	False	11.27	11.25	11.38	11.36	11.51	11.51	11.05	11	10.6	10.9	11.22	11.28	11.75	12	11.8	11.02	10.51	10.25	11.4	11.17	11.46	10.91	10.95	11.32	11.09	11.37	11	10.4	10.66	10.58	11.06	11.54	11.83	11.18	10.43	11.2	10.89	10.56	10.62	11.23	11.63	11.17
TC0400002080.mm.2	Slc35e2	False	False	11.77	11.95	11.97	11.86	11.63	11.8	11.48	11.69	11.43	11.67	11.71	11.54	11.96	12.18	12.25	11.54	11.95	12.21	11.73	11.46	11.75	12.19	11.58	11.8	12.07	11.58	11.83	11.49	11.6	11.21	11.5	11.69	11.78	12.22	11.79	12.1	11.75	11.53	11.65	11.69	11.9	12.14
TC0400002082.mm.2	Cdk11b	False	False	9.82	10.26	10	9.78	10.3	9.87	9.25	9.68	9.13	8.85	9.45	9.54	9.84	9.86	9.84	8.85	9.58	8.58	9.09	9.34	9.99	10.03	9.34	9.36	10.04	9.58	9.57	9.26	8.92	9.32	9.35	9.61	9.4	9.91	10.12	10.04	9.1	8.65	9.53	9.36	9.71	8.4
TC0400002083.mm.2	B930041F14Rik	False	False	5.55	5.87	5.81	5.66	5.9	5.63	5.49	5.33	5.45	5.35	5.5	5.49	5.62	5.36	5.31	5.47	5.38	5.15	5.31	5.17	5.45	5.18	5.68	5.81	5.34	5.3	5.46	5.07	5.11	5.34	5.34	5.14	5.21	5.4	4.95	5.43	5.4	5.38	5.27	5.45	5.28	5.62
TC0400002084.mm.2	Ssu72	False	False	13.52	13.1	13.41	13.46	13.45	13.59	13.35	13.42	13.23	13.26	13.2	13.32	13.09	13.15	13.23	13.11	13.26	12.84	13.24	13.08	13.34	12.9	13.38	13.28	13.24	13.85	13.13	13.23	13.27	13.41	13.09	13.27	13.42	13.04	13.34	13.34	13.16	13.38	13.06	12.98	13.26	12.45
TC0400002086.mm.2	Tmem240	False	False	4.14	4.18	4.12	3.91	3.97	4.32	4.05	3.72	4.52	3.87	4.19	4.21	3.88	3.96	4.09	4.07	3.83	4.01	3.89	4.13	3.97	4	4.07	4.07	3.89	4.61	4.19	4.32	4.1	4.09	3.95	3.94	3.96	4.15	4.06	4.24	4.27	4.33	4.05	4.04	3.66	4.17
TC0400002090.mm.2	Ankrd65	False	False	4.86	4.84	5.1	5.14	4.99	4.84	5.52	5.08	5.74	4.55	5.11	5.6	5.17	5.14	5.39	5.54	5.54	4.84	5.37	5.26	5.39	5.02	4.98	5.73	5.01	4.78	5.07	5.34	4.95	5.41	5.25	4.93	4.78	5.01	5.12	5.84	5.2	5.9	6.03	5.62	6.16	5.04
TC0400002091.mm.2	Mrpl20	False	False	13.71	13.58	13.74	13.67	14.02	13.84	14.26	14.42	14.19	13.87	13.58	13.61	13.49	13.71	13.72	14.27	14.12	14.18	13.91	13.69	13.69	13.64	14.26	13.76	13.86	14.3	13.75	14.25	14.42	14.24	13.77	13.81	14.03	13.52	13.85	13.72	14.03	14.15	14.07	13.71	13.74	13.7
TC0400002092.mm.2	Ccnl2	False	False	9.83	8.61	9.26	9.15	8.61	8.67	7.92	7.86	7.56	9.23	9.26	8.85	9.07	8.52	8.82	8.68	9.03	9.42	8.73	8.35	8.75	9.49	8.78	9.04	9.57	8.35	9	8.99	8.61	9.01	9.2	8.99	9.29	9.28	8.23	8.79	8.96	8.98	9.29	9.39	9.31	8.79
TC0400002093.mm.2	Aurkaip1	False	False	13.53	13.85	13.73	13.67	14	13.74	13.62	13.48	13.63	13.49	13.18	13.34	13.76	13.87	13.86	13.92	13.65	13.99	13.71	13.41	13.35	13.41	14.12	13.86	13.59	14.12	13.72	13.73	13.67	14.08	13.51	13.42	13.95	13.87	14.04	13.91	13.39	13.79	13.53	13.45	13.86	14.22
TC0400002095.mm.2	Mxra8	False	False	11.85	13.82	11.91	11.69	12.76	11.61	11.53	11.58	12.22	12.17	12.6	12.42	12.37	11.61	12.05	11.72	11.12	10.59	12.1	11.2	11.26	12.77	12.98	12.04	12.22	12.74	11.91	12.67	12.27	12.26	12.54	13.06	12.4	12.19	11.89	12.21	12.27	12.49	11.75	12.16	12.13	10.52
TC0400002096.mm.2	Dvl1	False	False	10.64	10.57	10.94	10.6	10.16	10.43	9.87	10.1	9.66	10.79	10.47	10.71	10.92	10.84	10.56	9.84	10.42	10.15	10.73	10.46	10.44	10.67	9.83	10.24	10.49	10.06	10.51	10.05	10.12	10.05	10.7	10.39	10.44	10.64	10.52	10.41	9.92	9.94	10.3	10.9	10.58	9.49
TC0400002097.mm.2	Cpsf3l	True	True	9.54	9.79	9.86	9.44	10.12	9.47	10.5	10.13	10.12	10.44	9.8	10.02	10.02	10.58	10.19	11.02	11.13	11.75	10.8	10.78	10.5	9.86	10.21	9.82	9.75	9.91	9.42	10.52	10.94	10.69	10.02	9.85	10.94	10.43	11.18	10.64	10.81	10.93	10.56	10.44	11.41	11.48
TC0400002098.mm.2	Acap3	False	False	9.51	9.62	9.68	9.56	9.41	10.04	9.71	9.95	9.54	9.61	10.03	9.71	9.64	9.46	9.69	9.78	9.58	8.51	9.44	9.49	9.2	10.04	9.84	9.74	9.68	9.71	9.95	9.55	9.61	9.42	9.26	9.92	8.77	9.47	9.45	9.52	9.72	9.38	9.55	9.6	8.94	8.49
TC0400002100.mm.2	Ube2j2; Gm5801	False	False	10.31	10.62	10.95	10.52	10.67	11.02	10.43	10.42	10.24	10.14	10.32	10.61	9.96	10.23	10.45	9.25	9.84	9.87	10.58	9.97	10.52	10.42	10.42	10.74	10.57	10.54	10.92	9.71	9.86	9.88	10.61	10.38	10.55	10.37	10.35	10.11	9.66	9.71	9.78	10	9.89	10.15
TC0400002101.mm.2	Fam132a	False	False	7.74	7.92	7.87	7.81	8.16	7.71	8.47	8.75	8.6	7.49	6.95	7.9	7.43	7.61	7.17	8.18	8.57	8.96	7.8	7.29	7.65	7.69	8.85	7.87	8.31	8.99	7.34	8.41	8.93	8.52	7.79	7.61	8.78	8.4	8.72	8.18	8.71	9.05	8.36	7.79	8.71	9.19
TC0400002102.mm.2	Sdf4	False	False	13.48	13.69	13.48	13.35	13.8	13.36	13.9	13.81	13.79	13.67	13.67	13.78	13.5	13.49	13.49	13.79	13.65	13.38	13.84	13.57	13.6	13.27	13.96	13.73	13.44	13.85	13.29	13.82	13.67	13.61	13.61	13.56	13.79	13.51	13.87	13.59	13.7	13.93	13.69	13.49	13.71	13.21
TC0400002103.mm.2	Tnfrsf4	False	False	6.36	6.44	6.97	7.53	6.76	7.34	6.87	6.24	6.62	6.43	6.87	6.54	6.27	5.91	6.5	6.68	6.17	5.72	6	5.91	6.62	6.84	6.71	6.43	6.81	6.48	6.47	6.32	6.48	6.37	6.26	6.86	6.37	6.04	6.45	6.11	6.58	6.04	6.85	5.85	6.04	6.62
TC0400002104.mm.2	Tnfrsf18	False	False	8.11	6.97	7.67	8.03	7.92	7.35	7.09	6.81	7.23	6.81	7.21	6.89	7.83	7.5	8.01	8.42	7.88	8.67	7.36	7.19	7.1	7.15	6.88	7.39	7.78	7.06	7.32	7.31	7.43	8.1	6.76	6.56	8.36	7.3	7.5	7.62	7.69	7.41	7.94	7.04	7.38	7.74
TC0400002105.mm.2	9430015G10Rik	False	False	7.04	6.83	6.79	7.3	6.46	7.15	6.72	6.95	7.12	7.22	6.94	6.98	7.13	6.86	6.62	6.75	6.85	6.37	6.7	6.97	6.68	7.18	7.23	7.08	6.55	7.06	7.37	6.81	6.69	7.02	7.18	6.61	6.36	7.64	6.7	6.75	6.64	6.5	6.93	7.11	6.95	7.41
TC0400002107.mm.2	Rnf223	False	False	6.57	6.51	6.71	6.85	6.36	6.62	5.9	6.3	6.37	6.37	6.64	6.29	6.29	6.41	6.66	5.86	6.21	5.58	6.08	7.08	6.29	6.91	6.48	6.53	6.27	6.37	6.73	6.1	5.86	6.24	6.44	6.27	5.83	6.49	6.44	6.33	6	5.29	5.92	6.51	5.9	5.77
TC0400002108.mm.2	AW011738	False	False	4.19	4.2	4.04	4.13	3.85	4.14	4.25	3.85	4.32	4.03	3.95	4.24	4.1	4.09	3.79	4.06	3.71	4.12	4.21	4.21	4.6	4.09	3.93	4	4.13	4.18	4.16	3.88	4.44	4.07	4.14	4.1	4.5	4.02	4.23	3.95	4.18	4.35	4.26	4.37	4.68	4.33
TC0400002109.mm.2	Perm1	False	False	5.87	5.44	5.52	5.81	5.56	5.53	5.18	4.86	5.2	5.44	4.97	5.29	5.6	5.58	5.57	5.79	5.05	5.28	5.44	5.17	5.43	5.81	5.72	5.8	6.39	5.6	6.51	5.79	6.24	5.89	5.58	5.47	6.41	5.77	5.69	5.84	6.74	5.81	5.68	6.18	6.3	6.19
TC0400002110.mm.2	Noc2l	False	False	7.72	7.8	7.8	7.82	7.79	8.05	8.25	8.45	8.01	7.73	7.57	7.89	8.15	8.39	8.02	8.52	8.47	8.49	8.52	8.11	8.06	7.63	7.53	7.4	7.62	7.52	7.62	8.08	7.82	7.46	7.57	7.54	7.64	7.92	8.26	7.61	8.32	7.98	8.56	8.1	7.85	8.83
TC0400002112.mm.2	Vmn2r123; Vmn2r-ps159	False	False	4.91	4.48	4.52	4.65	4.76	4.25	4.34	4.8	3.99	4.42	4.61	4.47	4.44	4.63	4.25	4.45	4.46	4.87	4.68	4.48	4.73	4.84	4.09	4.56	4.16	4.75	4.66	3.9	4.18	5.11	4.49	4.3	5.01	5	5.71	4.52	4.38	4.84	3.83	4.57	4.46	5.5
TC0400002113.mm.2	Gm20782	False	False	4.53	4.06	3.5	3.94	3.92	3.76	4.05	4.21	5.18	4.33	4.23	4.23	4.19	4.31	3.68	4.24	4.53	4.09	4.3	4.62	4.04	4.11	3.98	3.86	3.77	4.33	4.35	4.38	4.89	3.67	3.53	4.35	4.06	4.18	5.76	3.85	3.56	4.04	4.58	4.66	3.63	5.17
TC0400002116.mm.2	Vmn1r3	False	False	4.72	5.09	4.96	4.84	4.6	4.71	4.7	4.63	4.61	5.01	5.05	4.32	4.19	4.57	4.46	4.28	4.17	4.5	5	5.09	5.08	4.88	5.32	5.17	4.69	5.25	4.54	4.57	4.61	4.67	5.03	4.58	4.81	4.69	5.07	4.75	4.59	4.76	4.64	5.1	4.85	4.7
TC0400002120.mm.2	Tmem68	False	False	9.12	8.84	8.88	8.88	8.36	8.27	9.22	9.08	8.46	8.8	8.82	8.58	8.7	8.62	7.98	9.15	8.33	7.92	7.91	8.75	8.7	8.76	8.44	8.82	8.27	7.83	8.63	9.46	9.1	7.39	9	8.55	8.84	8.23	8.33	9.02	9.45	9.56	8.45	8.41	8.22	6.64
TC0400002129.mm.2	Rps20	False	False	16.34	16.32	16.42	16.27	16.35	16.31	16.27	16.32	16.26	16.24	16.34	16.38	16.24	16.22	16.16	16.26	16.33	16.13	16.22	16.25	16.17	16.26	16.25	16.19	16.23	16.18	16.11	16.24	16.35	16.17	16.35	16.37	16.33	16.1	16.26	16.18	16.33	16.24	16.19	16.14	16.3	16.37
TC0400002131.mm.2	Mos	False	False	3.51	3.35	3.43	3.42	3.46	3.66	3.53	3.86	3.65	3.04	3.27	3.17	3.35	3.22	3.35	3.81	3.46	3.31	3.25	3.46	3.25	3.23	3.21	3.64	3.35	3.51	3.32	3.68	3.62	3.49	3.05	3.16	3.24	3.5	3.29	3.23	3.27	3.28	3.17	3.45	3.47	3.42
TC0400002132.mm.2	Plag1	False	False	5.4	6.39	5.27	5.59	5.38	5.59	5.82	5.99	5.44	5.79	5.17	5.44	5.41	5.29	5.28	5.42	5.71	5.11	5.49	5.84	5.29	5.32	5.47	5.36	5.44	5.27	5.7	5.75	5.55	5.59	5.42	5.44	5.35	4.79	5.42	5.51	5.75	5.31	5.76	5.37	5.14	5.96
TC0400002134.mm.2	Gm11808	False	False	15.35	15.43	15.53	15.42	15.51	15.57	15.73	15.76	15.71	15.49	15.66	15.52	15.52	15.53	15.55	15.54	15.55	15.73	15.62	15.53	15.5	15.45	15.54	15.42	15.58	15.52	15.33	15.78	15.75	15.6	15.77	15.64	15.82	15.35	15.57	15.59	15.65	15.59	15.68	15.45	15.66	15.68
TC0400002136.mm.2	Sdr16c5	False	False	4.01	3.9	4.18	3.86	3.98	4.23	4.07	4.1	4	4.09	3.87	3.95	4.11	4.08	3.91	4.15	3.96	4.16	4.13	4.04	4.09	3.96	4.24	3.91	3.91	4.23	4.12	3.96	4.3	4.14	3.95	4	3.83	3.85	4.38	4.02	4.15	4.14	4.02	4.14	4.12	4.05
TC0400002137.mm.2	Sdr16c6	False	False	3.5	3.4	3.61	3.68	3.57	4.01	3.39	3.63	3.77	3.63	3.93	3.72	3.47	3.59	3.75	3.27	3.81	4.39	3.64	3.88	3.74	3.57	3.68	3.5	3.51	3.56	3.38	3.31	3.8	3.8	3.47	3.43	3.55	3.69	3.94	3.29	3.94	3.78	3.35	3.78	4.11	3.86
TC0400002139.mm.2	Penk	True	False	5.37	6.68	5.34	5.6	5.76	5.76	5.56	5.28	6.1	6.26	6.99	7.11	5.94	5.86	4.95	5.31	5.89	5.9	4.94	5.3	5.02	5.93	5.4	5.53	6.07	5.79	5.63	7.52	6.31	5.59	7.22	6.57	6.24	5.53	6.57	6.39	5.92	5.56	5.09	6.1	5.21	6.85
TC0400002140.mm.2	Gm11780	False	False	3.36	3.23	3.25	3.37	3.17	3.27	3.39	3.36	3.43	3.29	3.39	3.71	3.32	3.3	3.26	3.29	3.03	3.6	3.31	3.38	3.22	3.25	3.39	3.05	3.14	3.44	3.27	3.67	3.47	3.34	3.12	3.13	3.35	3.12	3.19	3.19	3.2	3.56	3.32	3.37	3.28	3.53
TC0400002141.mm.2	Impad1	False	False	8.95	9.14	9.11	9.1	9.16	8.76	9.64	9.82	9.43	8.82	9.34	9.31	8.73	8.76	9.1	9.31	9.39	8.54	8.88	8.98	9.08	8.74	9.11	9.51	9.03	9.65	9.25	9.8	9.95	9.44	9.51	9.52	9.04	8.97	9.02	9.16	9.43	9.24	9.83	9.27	9.05	9.15
TC0400002151.mm.2	Cyp7a1	False	False	6.88	6.58	6.36	6.66	6.7	6.98	6.52	6.86	6.54	6.52	6.61	6.3	6.09	6.3	6.47	6.62	6.4	6.26	6.59	7.17	6.49	6.73	6.85	6.51	6.86	6.94	7.21	5.59	6.53	6.03	6.48	6.58	6.77	6.96	6.15	6.6	6.94	6.99	6.14	6.76	6.62	6.64
TC0400002153.mm.2	Nsmaf	False	False	8.67	8.24	9.11	8.72	8.44	8.48	8.17	7.44	7.68	8.69	8.82	9.11	8.75	8.42	8.54	7.69	8.54	8.38	8.45	8.54	8.6	8.54	8.29	8.73	8.87	7.87	8.43	8.35	8.21	9.02	8.81	8.79	8.18	8.33	8.72	8.67	8.42	7.76	8.48	8.45	8.27	7.91
TC0400002159.mm.2	Tox	True	True	9.98	9.49	10.49	10.16	9.59	10.31	9.97	9.63	10.22	8.73	9.39	8.69	8.2	8.13	8.49	8.68	8.91	8.19	7.89	8.1	8.18	9.27	9.08	9.56	9	9	9	9	8.81	9.11	9.17	9.39	7.89	7.74	7.46	7.97	7.96	7.85	8.04	7.98	7.36	7.56
TC0400002174.mm.2	Car8	False	False	16.28	16.29	16.29	16.06	16.31	16.02	16.31	16.2	16.17	16.06	16.19	16.27	16.16	16.15	16.18	16.16	16.26	15.81	16.46	16.36	16.44	15.93	15.94	16.19	15.88	16.04	15.95	15.91	15.93	15.99	16.06	16.05	16.21	16.14	15.95	16.16	16.24	16.17	16.14	16.03	16.04	16.3
TC0400002189.mm.2	Asph	False	False	15.49	15.4	15.36	15.27	15.26	15.28	14.72	14.83	14.99	15.25	15.38	15.41	15.42	15.49	15.41	14.97	15.04	15.12	15.3	15.77	15.53	15.35	15.15	15.52	14.96	14.97	15.37	15.03	14.66	14.76	15.32	15.25	14.88	15.52	15.39	15.5	14.69	14.76	14.92	15.48	14.92	15.31
TC0400002198.mm.2	Plekhf2	False	False	10.4	10.7	10.67	10.15	10.5	10.21	10.62	10.85	10.95	10.32	11.05	11.4	9.61	9.79	10.47	10.2	10.65	10.59	11.08	11.59	11.18	9.83	10.39	10.44	9.99	10.59	10.03	9.98	10.64	10.71	11.39	11.17	10.99	9.94	10.41	10.69	10.38	10.53	10.46	10.83	10.28	11.4
TC0400002200.mm.2	Ndufaf6	False	False	8.05	8.28	8.04	8.07	9.01	8.18	8.47	8.51	7.67	8.32	7.93	7.64	8.26	8.71	8.82	8.6	8.59	8.52	8.38	8.56	8.85	8.29	8.42	8.27	8.26	9.39	8.41	8.05	7.56	8.12	8.16	8.01	8.41	8.87	8.6	8.84	8.36	7.8	8	8.65	9.25	7.84
TC0400002205.mm.2	Ints8	False	False	11.87	11.59	11.87	12.04	11.91	11.64	12.65	12.51	12.1	12.46	12.24	12.41	12.54	12.58	12.93	13.1	13.01	12.17	13.18	12.31	12.67	12.28	12.06	11.86	11.8	11.76	11.7	12.85	13.03	12.69	12.55	12.14	13.06	12.59	12.69	12.93	12.99	12.99	13.04	12.6	13	12.8
TC0400002206.mm.2	Dpy19l4	False	False	9.26	9.19	8.97	9.15	9.26	9.12	9.19	8.87	9.15	8.3	8.4	8.54	8.88	8.97	8.86	9.24	9.21	9.28	8.09	8.89	8.94	8.95	8.7	8.99	8.89	8.79	8.84	9.18	9.15	8.76	8.78	8.82	8.44	8.96	9.16	9.18	8.88	8.87	8.91	8.71	8.7	9.3
TC0400002208.mm.2	Esrp1	False	False	10.45	10.52	10.1	10.22	10.31	10.18	10.4	10.54	10.43	9.98	10.08	10.53	10.57	10.55	10.53	10.54	10.52	10.87	9.95	9.99	10.4	10.54	10.14	10.53	10.6	10.26	10.54	10.84	10.91	10.78	10.86	10.68	10.53	10.66	10.78	10.84	10.48	10.46	10.72	10.23	10.76	10.88
TC0400002216.mm.2	Pdp1	True	False	9.88	10.91	10.78	10.17	10.61	10.55	10.61	10.59	10.23	10.65	10.88	10.89	9.66	10.07	10.17	9.48	9.63	9.96	10.47	10.08	10.04	9.87	10.06	10.09	9.67	10.33	10.09	10.31	10.27	10.07	10.08	10.17	10.34	9.49	10.14	9.72	9.5	9.17	9.24	9.84	9.84	8.83
TC0400002217.mm.2	Gm10604	False	False	5.52	5.77	5.73	5.88	5.35	6.16	5.43	6.39	5.91	5.54	5.96	5.27	6.4	6.48	5.61	6.07	6.15	6.35	6.09	5.88	5.57	6.24	6.13	5.84	5.9	6.05	6.25	5.71	6.49	6.11	5.45	5.7	6.63	5.95	5.76	6.55	5.89	6.51	6.18	6.18	5.68	6.73
TC0400002220.mm.2	Tmem67	False	False	8.8	8.44	8.92	8.42	8.34	8.83	8.96	9.21	9.05	9.15	8.85	9.16	9.32	9.65	9.8	9.04	8.94	9.33	9.21	9.12	9.41	8.4	8.03	9.02	8.21	8.61	8.66	8.97	8.3	8.84	9.11	8.83	8.52	8.87	9.1	9.2	8.13	8.71	8.75	9.26	9.14	8.12
TC0400002222.mm.2	Fam92a	False	False	8.94	9.44	8.76	8.88	9.64	9.22	9.68	9.22	9.67	8.66	8.73	8.65	8.92	8.89	9.19	9.48	9.14	9.18	9.21	8.84	9.05	8.99	10.25	9.61	9.47	10.06	9.48	9.7	9.7	9.16	9.01	9.21	9.27	9.13	9.08	9.52	9.62	9.63	9.24	9.31	9.43	8.81
TC0400002232.mm.2	Slc26a7	False	False	3.96	3.83	4.01	3.75	3.82	3.91	3.73	3.9	3.52	4.11	4.03	3.91	3.87	3.84	4.06	4.23	3.14	3.9	3.78	5.45	3.81	3.64	3.89	4.58	3.71	4.47	3.7	3.91	3.59	4.24	3.88	3.93	3.81	4.08	4.34	4.12	3.77	4.35	3.63	4.26	3.35	4.3
TC0400002233.mm.2	Lrrc69	False	False	4.43	4.54	4.62	4.83	4.43	4.54	4.81	5	4.57	4.56	4.76	4.43	4.38	4.26	4.64	5.04	4.42	4.52	4.4	4.75	4.41	4.6	5	4.89	4.62	4.96	4.65	5	4.67	4.67	4.54	4.86	4.58	4.65	4.64	4.74	5.25	4.83	4.41	4.77	4.31	4.62
TC0400002236.mm.2	Otud6b	False	False	12.18	12.03	11.79	11.88	12.25	12.16	12.07	12.16	11.74	12.05	11.94	11.99	12.2	12.47	12.24	11.53	11.83	11.76	11.86	12.02	12.27	12.26	11.71	12.2	12.02	11.96	12.06	11.82	11.73	11.57	12.16	12.08	11.74	12.16	11.84	12.13	11.55	11.55	11.87	11.9	11.93	11.36
TC0400002238.mm.2	Necab1	False	False	6.21	5.93	5.15	6.01	5.83	6.06	5.53	5.59	6.16	5.93	6.08	5.23	6.03	5.37	5.6	5.92	5.67	5.55	5.62	6.2	5.43	6.18	5.95	5.78	5.55	6.59	6.39	5.6	5.64	5.73	5.53	5.83	5.45	6.26	5.88	6.07	4.84	5.5	5.7	5.79	5.71	5.35
TC0400002244.mm.2	Decr1	False	False	8.22	8.55	8.53	8.69	8.56	8.77	9.14	9.35	8.91	9.1	9.4	9.25	8.33	8.59	8.53	8.53	8.8	9.19	9.42	8.66	9.07	8.77	8.67	8.24	8.7	8.95	8.58	8.59	8.99	8.77	9.15	9.27	9.11	8.37	8.96	8.57	8.72	8.97	8.51	8.25	8.96	9.94
TC0400002248.mm.2	Osgin2	False	False	6.15	6.43	6.18	5.99	6.55	6.42	6.95	6.95	7.07	7.34	6.66	7.59	6.88	6.96	7.26	6.12	6.66	6.68	7.12	7.4	6.81	6.7	6.87	6.54	5.92	5.92	6.62	6.79	6.68	6.84	7.23	6.57	7.27	6.83	7.55	6.34	5.86	6.8	6.48	6.58	7.22	6.92
TC0400002251.mm.2	Ripk2	False	False	7.83	7.95	8.08	7.97	8.37	8.83	8.03	7.61	8.05	7.87	8.5	8.43	7.63	8.42	8.56	8.58	7.78	7.5	8.17	7.98	7.81	7.7	7.78	7.9	8.26	7.64	8.3	7.99	8.23	7.98	8.67	8.55	8.43	7.69	7.74	8.09	8.23	7.56	7.76	7.88	8.11	7.45
TC0400002266.mm.2	Cnbd1	False	False	3.89	3.35	3.74	3.58	3.86	3.56	3.87	4.48	4.35	3.79	3.64	3.8	3.63	3.56	3.66	3.74	3.77	4.22	4.09	3.83	4.32	3.95	3.98	3.66	4.08	3.89	4.45	3.56	3.82	3.92	3.53	3.94	4.42	3.93	3.85	3.62	3.94	4.2	3.65	3.78	4.15	4.33
TC0400002268.mm.2	Cpne3	False	False	13.86	13.75	13.44	13.48	13.82	13.8	14.1	13.87	13.93	13.8	13.64	13.7	13.91	14.05	13.74	13.66	13.95	13.36	13.68	13.82	13.77	14.06	14.01	14.1	13.98	14.03	14	14.14	14.06	14.04	14.09	13.85	13.69	13.92	13.97	13.84	13.95	14.07	14.09	13.93	13.7	13.23
TC0400002271.mm.2	Wwp1	False	False	11.99	11.87	11.81	11.95	12.11	11.76	12.71	12.55	12.5	12.5	12.19	12.59	12.08	12.31	12.29	12.54	12.97	13.44	12.41	12.19	12.46	12.51	12.29	12.24	12.38	12.05	12.53	13.02	13.05	12.84	12.74	12.52	12.73	12.34	13	12.38	12.9	12.92	12.8	12.35	12.72	12.99
TC0400002275.mm.2	Atp6v0d2	False	False	4.01	4.13	4.39	4.06	3.99	4.28	3.94	3.85	4.4	4.45	4.2	4.62	4.74	4.42	4.26	4.28	4.35	3.84	5.39	4.58	3.9	4.24	4.27	4.19	4.02	4.71	4.12	4.18	4.42	4.31	3.97	4.02	4.64	5.01	3.6	4.74	4.29	5.27	4.38	3.99	3.91	4.77
TC0400002280.mm.2	Nkain3	False	False	3.74	3.6	3.9	3.77	3.55	3.81	3.73	3.48	3.64	3.6	3.66	3.49	3.6	3.91	3.71	3.21	3.56	4.21	3.62	3.6	4.11	4.05	3.55	3.72	3.54	3.63	3.82	3.5	3.79	3.94	3.72	3.62	3.61	3.57	3.62	3.8	4.06	3.8	3.61	3.71	4.11	3.2
TC0400002289.mm.2	Prdm13	False	False	4.25	3.86	3.97	4.47	3.76	3.96	3.82	3.93	3.89	4.17	4.22	3.9	4.26	3.85	4.17	4.5	3.94	4.65	4.05	4.05	4.15	3.96	4.2	4.16	3.82	4.35	3.87	4.08	3.93	4.34	3.94	4.07	4.29	3.92	3.95	4.12	4.13	4.41	4.15	4.47	4.2	4.14
TC0400002290.mm.2	Tstd3	False	False	6.69	6.97	6.66	6.77	7.36	7	6.81	6.76	6.81	6.49	6.65	6.74	6.62	6.68	6.97	7.33	7.07	6.88	6.85	6.66	6.87	6.64	6.76	6.8	6.93	7.69	7.5	6.94	7.18	6.93	6.88	6.79	6.64	7.17	8.02	7.11	7.09	7.18	6.43	6.44	7.37	7.51
TC0400002295.mm.2	Pou3f2	False	False	4.6	4.96	4.62	4.7	4.93	4.59	5.14	4.7	5.02	4.88	4.84	4.79	4.53	4.55	4.72	4.72	4.74	5	4.74	4.74	4.96	4.74	5.23	4.87	5	4.95	4.89	4.69	4.42	5.11	4.8	4.68	4.77	4.9	5.44	4.77	4.51	4.75	4.96	4.99	4.62	4.83
TC0400002309.mm.2	Klhl32	False	False	5.88	6.07	6.24	5.98	5.73	6.1	6.37	6.45	6.76	6.24	6.18	6	5.84	6.27	6.13	6.67	6.56	6.64	6.55	5.85	6.08	5.73	6.79	6.46	6.35	6.07	6.13	6.55	6.77	6.38	6.29	6.47	6.49	6.2	6.63	6.34	6.59	6.45	6.61	6.9	6.86	6.86
TC0400002315.mm.2	Fhl5	False	False	3.81	4.32	4	3.65	4.1	3.72	4.21	4.02	3.88	4.02	4.04	4	3.75	3.61	3.8	3.95	4.29	3.97	4.11	3.77	3.66	4.24	3.74	3.57	3.93	3.83	4.22	3.99	3.59	4.03	4.22	3.96	3.99	4.09	4.23	3.73	3.72	3.8	4.07	3.85	3.89	4.85
TC0400002316.mm.2	Ufl1	False	False	10.74	11.06	10.92	10.77	11.38	10.39	10.22	10.26	9.98	10.63	10.23	10.67	11.04	10.84	10.66	10.29	10.08	10.97	11.18	10.82	10.89	10.46	10.04	10.47	10.05	10.32	10.26	9.69	10	9.43	10.52	10.68	10.82	10.42	10.88	10.51	9.76	9.93	9.77	10.87	11.21	11.09
TC0400002321.mm.2	Fut9	False	False	5.61	5.72	5.7	5.51	5.55	5.67	5.37	5.67	5.82	5.61	5.74	5.82	5.65	5.67	5.57	5.49	5.43	4.83	5.98	5.94	5.57	5.45	5.73	5.82	5.56	5.77	5.87	5.74	5.58	5.72	5.82	5.61	5.5	5.51	5.51	5.83	5.68	5.6	5.52	5.71	5.75	5.47
TC0400002330.mm.2	Manea	False	False	9.33	9.81	9.3	9.02	10.08	9	9.11	9.46	9.67	8.92	8.98	9.27	8.79	8.82	8.52	8.41	8.51	8.79	8.46	8.46	9	9.2	9.25	9.72	9.3	9.45	9.11	9.33	9.06	9.36	8.96	9.25	9.43	8.95	9.15	8.99	9	7.81	9.02	8.38	8.62	9.24
TC0400002364.mm.2	Gja10	False	False	4.31	4.17	4.16	4.34	4.47	4.74	4.35	4.47	4.54	4.85	4.69	4.44	4.14	4.49	4.37	4.46	4.36	4.56	4.49	4.75	4.4	4.51	4.26	4.77	4.24	5.15	4.38	4.77	4.49	4.58	4.55	4.26	4.11	4.27	4.92	3.98	4.32	4.56	4.61	4.58	4.36	5.56
TC0400002367.mm.2	Ankrd6	False	False	5.01	4.82	5.31	5.19	5.3	5.07	4.82	5.08	5.05	4.73	4.94	5.2	4.91	4.96	5.3	4.97	4.63	4.78	5.07	5.18	4.97	5.47	4.86	5.14	4.88	5.2	4.94	4.9	4.79	4.07	5.02	4.82	4.73	4.66	4.76	4.98	5	4.66	5.09	5.18	5.01	4.5
TC0400002372.mm.2	Pm20d2	False	False	5.1	5.34	5.28	5	4.98	4.81	5.03	5.7	5.49	5.32	5.34	5.12	5.1	5.12	4.9	5.22	5.3	6.34	5.27	5.2	5.2	5	5.34	4.95	5.34	5.15	4.86	5.23	5.21	5.23	5.05	4.91	5.17	5.25	5.73	5.1	5.21	5.47	5.26	5.37	5.09	5.94
TC0400002373.mm.2	Pnrc1	False	False	13.29	13.21	13.12	13.25	13	13.26	13.56	13.3	13.1	13.78	13.96	13.94	12.93	12.88	12.81	12.71	12.44	12.76	13.01	12.85	12.89	12.96	12.79	13.03	13.42	12.86	12.83	13.04	13.15	13.08	13.56	13.69	13.32	13	12.6	12.83	12.97	12.54	13.01	12.93	13.12	13.05
TC0400002381.mm.2	Spaca1	False	False	4.31	4.7	4.67	4.53	4.45	4.34	5.01	4.48	4.04	5.88	4.78	4.44	4.02	4.58	4.62	4.77	4.42	4.88	4.56	4.56	4.5	4.32	4.8	4.72	4.57	4.92	4.48	4.58	4.13	4.43	4.62	4.39	4.57	4.7	5.14	4.79	4.09	4.07	4.38	4.67	3.95	4.63
TC0400002382.mm.2	LOC636187	False	False	9.74	10	9.94	9.77	10.12	9.96	10.2	10.03	9.76	10.01	10.13	10.16	9.81	9.66	9.84	9.69	9.78	9.41	9.65	9.5	9.83	10.23	9.81	9.58	10.04	9.92	9.48	9.76	9.69	9.5	10.05	10.13	9.85	9.84	9.94	9.95	9.9	9.62	9.57	9.62	9.52	9.5
TC0400002386.mm.2	Orc3	False	False	13.03	13.01	13.08	13.08	13.28	13.12	12.66	12.79	12.91	13.06	13.02	12.99	13.29	13.63	13.59	13.22	13.26	13.59	13.53	13.59	13.27	13.1	12.88	12.99	13.1	13.17	13.42	12.85	13.1	13.1	13.07	13.02	13.44	13.54	13.96	13.44	13.01	13.11	13.1	13.43	13.51	14.06
TC0400002388.mm.2	Slc35a1	False	False	7.76	7.4	7.49	7.2	7.59	7.62	7.39	7.96	7.62	7.89	7.4	7.33	7.57	7.99	7.9	8.45	7.54	8.1	7.99	7.93	7.92	7.43	7.47	7.59	7.33	7.58	7.22	7.9	8.04	7.7	7.2	7.5	7.7	7.78	7.63	7.45	7.92	7.67	7.44	7.42	8.07	8.34
TC0400002389.mm.2	Cfap206	False	False	6.77	6.64	7.4	6.88	6.68	7.27	6.98	6.67	6.51	6.79	6.84	7.5	7.12	7.34	7.6	6.97	6.47	7.33	7.37	7.46	7.26	6.5	6.84	7.17	6.6	6.79	6.87	6.8	6.52	6.54	7.22	6.65	6.6	7.02	7.66	7.44	6.15	6.1	6.76	7.34	6.84	6.94
TC0400002390.mm.2	Gm136	False	False	3.53	3.86	3.46	3.7	3.67	3.72	4.18	3.86	3.53	3.59	3.87	3.57	3.42	3.36	3.95	3.44	3.49	4.05	3.49	3.65	3.69	3.58	3.86	3.91	3.51	3.84	3.58	3.64	3.68	3.48	3.48	3.41	3.57	3.66	3.87	3.89	3.75	3.8	3.64	3.2	3.44	3.73
TC0400002391.mm.2	Smim8	False	False	9.54	8.92	9.32	9.16	9.76	9.61	9.64	9.79	9.92	9.06	9.49	9.5	9.5	9.36	9.57	10.23	9.63	10.17	9.68	9.59	9.7	9.07	9.9	9.56	9.32	9.95	9.24	9.69	9.54	9.67	9.53	9.31	9.92	9.5	10.32	9.86	9.78	9.95	9.36	9.49	9.8	10.22
TC0400002392.mm.2	Zfp292	False	False	9.71	9.89	9.53	9.48	9.88	9.47	10.08	9.95	9.67	9.96	9.9	10.51	9.74	9.73	9.7	10.08	10.04	9.14	10.12	9.87	10.3	9.77	9.47	9.82	9.68	9.1	9.59	9.37	9.77	9.77	10.26	10.21	9.79	9.98	9.07	9.85	9.49	10.02	9.95	9.78	9.97	9.7
TC0400002397.mm.2	Mob3b	False	False	14.11	13.86	13.89	14.08	13.8	14.05	13.3	13.15	13.48	13.59	13.53	13.42	13.88	14.11	13.85	13.39	13.54	13.76	13.57	13.73	13.73	13.46	12.83	13.53	13.58	13.47	13.75	13.07	13.02	13.11	13.38	13.27	13.3	13.82	13.64	13.61	13.27	13.06	13.45	13.66	13.46	13.63
TC0400002403.mm.2	3110043O21Rik	False	False	9.4	9.85	9.46	9.26	9.31	9.25	8.73	8.69	8.82	9.32	9.47	9.49	10	9.65	9.7	8.44	8.83	9.2	8.78	8.95	9.24	9.99	9.59	9.75	9.82	9.86	9.45	9.04	8.95	9.01	9.5	9.38	9.91	9.78	10.08	9.94	8.98	8.8	8.98	9.22	9.3	9.32
TC0400002407.mm.2	Lingo2	False	False	4.38	4.38	4.22	4.54	4.32	4.32	4.63	4.42	4.36	4.2	4.54	4.3	4.23	4.45	4.21	4.5	4.15	4.47	4.22	4.55	4.32	4.56	4.61	4.32	4.44	4.44	4.6	4.64	4.23	4.54	4.43	4.33	4.45	4.25	4.12	4.44	4.69	4.69	4.41	4.28	4.39	5.12
TC0400002434.mm.2	Ddx58	True	True	11.45	11.43	11.3	11.39	11.56	11.55	11.57	11.85	11.67	11.16	11.16	11.33	12.08	12.44	12.29	12.46	12.4	11.68	14.11	13.7	13.68	11.97	11.83	11.71	11.86	11.79	11.59	11.92	12.18	11.65	12.45	12.44	12.71	12.36	12.27	12.47	12.91	12.87	12.71	13.14	12.82	12.9
TC0400002436.mm.2	Topors	False	False	6.56	6.7	6.52	6.46	6.96	6.41	6.61	7.25	6.7	7.16	6.79	7.06	6.51	6.49	6.42	6.36	6.67	6.46	6.95	6.8	6.79	6.86	6.68	6.76	6.62	6.71	6.69	6.53	6.73	6.43	7.39	7.14	7.14	6.2	6.29	6.43	6.4	6.29	6.54	6.85	7	6.57
TC0400002437.mm.2	Ndufb6	False	False	15.02	15.28	15.33	15.17	15.48	15.21	15.82	15.82	15.78	15.17	15.06	15.14	15.28	15.38	15.38	15.87	15.83	15.59	15.2	15.07	15.16	15.28	15.59	15.42	15.33	15.58	15.2	15.85	15.85	15.85	15.21	15.27	15.47	15.13	15.49	15.41	15.82	15.92	15.78	15.22	15.49	15.09
TC0400002444.mm.2	Aptx	False	False	9.43	9.59	9.61	9.76	9.81	9.58	9.96	9.67	9.63	9.22	9.49	9.22	8.94	9.28	9.23	9.83	9.66	9.56	9.42	9.05	9.33	9.01	9.86	9.43	9.74	9.83	9.83	9.44	9.63	9.88	8.99	9.2	9.54	9.41	8.72	9.44	9.84	9.44	9.7	9.18	9.38	8.66
TC0400002447.mm.2	Smu1	False	False	12.66	13.3	13.08	12.88	13.34	13.14	12.48	12.18	12.33	12.46	12.43	12.4	12.77	12.91	12.96	11.85	11.78	11.98	12.41	12.41	12.21	12.66	13.19	12.92	12.94	13.42	13.13	11.97	11.95	12.23	12.39	12.76	13.05	12.5	13.55	12.87	12.04	11.91	12.24	12.35	12.44	11.64
TC0400002449.mm.2	B4galt1	False	False	11.81	11.41	11.7	12.14	12.06	12.4	12.35	12.34	12.52	11.58	12.01	11.82	11.07	10.91	11.49	11.56	11.35	11.73	10.96	10.88	11.13	11.64	11.76	11.77	12.13	11.86	12.26	12.26	11.99	11.97	12.15	12.22	11.41	10.98	10.95	11.26	11.69	11.86	11.71	11.2	11.23	11.41
TC0400002454.mm.2	Bag1	False	False	14.3	14.35	14.35	14.35	14.58	14.4	14.98	14.82	14.82	14.56	14.73	14.63	14.18	14.22	14.36	14.82	14.82	14.42	15.14	14.74	14.84	14.18	14.62	14.48	14.47	14.66	14.23	14.73	14.73	14.71	14.69	14.5	14.74	14.43	14.5	14.61	14.77	14.69	14.57	14.74	14.63	14.52
TC0400002455.mm.2	Aqp7	False	False	6.22	6.01	5.99	6.07	5.91	6.37	5.87	5.75	6.36	5.86	6.09	5.8	5.77	5.75	5.97	5.65	5.79	5.57	5.59	6.44	5.77	5.77	6.14	5.86	5.86	6.28	6	5.72	5.75	5.82	5.75	5.96	5.6	6	5.77	6.1	6.14	4.83	6.11	5.97	5.7	5.6
TC0400002456.mm.2	Aqp3	True	False	6.32	5.77	6.04	6.55	6.36	7.35	7	6.58	6.76	6.73	7.2	6.55	7.07	8.61	7.58	8.27	7.23	7.82	9.44	7.4	8.01	6.62	7.41	6.99	7.11	7.03	6.48	7.15	6.9	6.69	7.87	7.06	7.88	6.87	7.19	6.93	7.52	6.66	7.52	7.07	6.87	8.33
TC0400002457.mm.2	Nol6	True	True	10.3	10.84	10.79	10.36	10.67	10.59	9.82	9.96	10.04	9.79	9.64	9.55	10.26	10.65	10.29	8.57	9.16	8.87	9.44	9.27	9.39	10.02	10.05	10.52	10.52	10.4	10.48	8.82	8.79	8.61	9.82	9.91	9.35	10.18	9.97	10.12	8.91	9.35	8.61	9.36	9.5	9.09
TC0400002460.mm.2	Ubap2	False	False	10.57	9.96	10.04	10.29	9.84	10.52	10.84	11	10.74	10.26	10.28	10.72	11.08	10.99	10.98	11.24	11.27	11.3	10.55	10.68	10.77	10.98	10.33	10.77	11.11	10.1	10.43	11.15	11.22	10.77	11.11	10.89	10.92	11.19	11.15	11.15	11.44	11.19	11.48	11.1	11.34	11.5
TC0400002465.mm.2	Dcaf12	False	False	10.83	11.24	10.77	10.85	11.02	10.83	11.3	11.43	11.19	11.5	11.23	11.3	10.84	10.81	10.69	10.2	10.66	10.97	10.78	10.41	10.52	10.97	11.33	11.07	11.28	11.1	11.18	11.2	11.21	11.15	11.31	11.37	11.5	10.97	11.16	10.66	10.77	10.81	10.82	10.61	11.15	11.08
TC0400002467.mm.2	Kif24	False	False	5.25	5.1	5.07	4.89	5.08	5.09	4.48	4.7	4.66	4.98	4.95	5.26	4.87	5.26	4.89	4.55	4.31	5.75	4.56	4.65	4.93	5.32	5.47	5.19	5.24	4.92	5.07	4.76	4.63	4.72	4.99	4.92	5.2	5.05	4.98	5.1	4.8	4.62	4.41	5.05	5.02	5.45
TC0400002469.mm.2	AI464131	True	True	9.89	9.39	9.42	8.97	9.01	8.81	8.42	8.71	8.56	8.2	8.47	8.56	8.46	8.83	8.54	7.84	8.09	8.16	7.86	7.97	8.1	9.36	9.08	9.41	9.17	8.81	8.7	8.34	8.53	7.84	9.04	8.48	8.94	8.61	8.87	8.34	8.13	7.53	7.62	8.06	8.04	8.38
TC0400002470.mm.2	1110017D15Rik	True	True	12.21	12.1	13.42	12.42	12.32	12.68	13.67	13.4	13.93	12.93	13	13.39	12.83	13.46	13.81	14.03	13.84	14.16	13.55	13.1	13.63	12.12	12.87	13.26	11.89	12.42	11.95	14.03	13.19	13.27	13.38	11.91	12.71	12.93	12.93	13.69	13.05	13.4	13.89	13.8	13.57	13.65
TC0400002471.mm.2	Fam219a	False	False	5.03	5.13	4.91	4.84	4.72	4.8	4.68	4.37	4.4	4.88	4.52	4.47	5.28	4.7	5.16	4.69	4.86	4.85	4.7	4.53	4.86	4.75	4.45	5.21	5.15	4.64	4.5	4.8	4.11	5.18	4.77	4.43	5.56	5.12	4.79	4.42	4.48	4.65	4.2	4.2	5.28	4.52
TC0400002474.mm.2	Enho	False	False	5.64	5.61	5.85	5.64	5.67	5.74	5.35	6.11	5.81	5.56	5.78	5.64	5.72	5.67	5.68	5.49	5.47	5.75	5.6	5.59	5.7	5.64	5.67	5.71	5.55	6.08	6.1	5.63	5.53	5.36	5.82	5.42	5.29	5.73	6.1	5.64	5.58	5.16	5.49	5.74	5.14	5.32
TC0400002475.mm.2	Cntfr	True	False	11.22	12.59	12.26	11.79	12.09	11.53	11.68	10.94	12.02	9.92	9.97	9.59	11.64	11.35	11.4	11.94	12.34	12.5	10.69	11.26	11.01	10.25	10.2	10.92	10.63	10.59	10.76	10.01	10.7	10.5	9.24	8.99	9.7	11.24	11.25	11.21	11.51	11.2	11.38	10.77	9.88	10.78
TC0400002476.mm.2	Rpp25l	False	False	5.81	5.76	5.53	5.61	5.63	5.69	5.74	5.86	5.62	5.94	5.72	5.59	5.63	5.59	5.7	5.76	5.67	5.85	5.85	6.06	5.37	5.56	6.12	5.63	5.79	5.98	5.84	5.78	5.79	5.96	5.51	5.35	5.37	5.57	6.03	5.84	5.68	6.05	5.75	5.49	5.64	5.63
TC0400002477.mm.2	Dctn3	False	False	12.16	12.38	12.26	12.17	12.62	12.52	13.12	13.16	12.99	12.63	12.44	12.64	12.12	12.21	11.99	13.03	12.79	12.92	12.72	12.89	12.77	12.08	13.21	12.58	12.51	13.05	12.24	13.06	13.13	13.36	12.64	12.59	13.23	12.28	12.89	12.5	12.82	13.48	12.92	13.13	13.21	13.11
TC0400002478.mm.2	Arid3c	False	False	5.98	5.41	5.38	5.53	5.44	5.4	5.07	5.27	5.13	5.37	5.65	5.4	5.18	5.47	5.58	5.49	5.59	5.42	5.1	5.69	5.64	5.73	5.66	5.31	5.65	5.68	5.39	5.28	5.56	5.38	5.32	5.61	5.36	5.57	5.37	5.3	5.47	5.3	5.22	5.33	5.47	5.36
TC0400002479.mm.2	Sigmar1	False	False	13.66	13.9	13.7	13.54	13.57	13.64	13.55	13.64	13.43	13.72	13.69	13.56	14.28	14.48	14.1	13.92	14.15	14.24	14.24	14.41	14.09	13.63	13.45	13.59	13.44	13.6	13.66	13.96	13.76	13.82	13.55	13.47	13.92	14.08	14.06	13.88	14.11	13.87	14.05	14.43	14.18	14.19
TC0400002480.mm.2	Ccl27a	False	False	6.8	6.59	6.83	6.86	7.16	6.44	7.19	7.1	7.22	6.55	6.41	6.31	6.28	6.29	6.15	7.19	6.99	7.15	6.29	6.26	6.48	5.87	6.78	6.48	6.51	7.12	6.38	6.79	6.89	7.1	6.49	6.48	6.69	6.28	6.51	6.57	6.62	7.18	6.79	6.26	6.15	7.32
TC0400002481.mm.2	Ccl19	False	False	7.57	7.83	7.82	7.69	7.63	7.58	7.02	6.82	7.3	7.44	7.74	7.44	7.88	7.66	7.92	8.12	8.17	7.01	8.02	8.31	7.75	7.54	7.52	7.52	7.5	7.48	7.9	7.01	7.31	6.89	7.36	7.4	7.61	7.67	7.25	7.43	8.15	8.07	7.28	8.12	7.16	7.78
TC0400002483.mm.2	Gm21966	True	False	8.88	8.83	9.13	9.14	8.55	8.5	8.09	7.51	7.42	8.1	8.25	7.97	8.93	8.47	8.82	7.82	8.21	7.86	7.7	8.11	8.25	8.07	7.63	7.97	8.52	7.68	8.22	7.05	7.57	6.95	7.54	7.8	7.55	8.59	8.13	8.27	7.87	7.68	7.96	7.75	7.72	7.13
TC0400002488.mm.2	4933409K07Rik	False	False	6.66	6.82	6.94	6.61	7.16	6.86	6.58	6.76	6.5	6.31	6.75	6.4	6.8	6.87	6.65	6.26	6.37	6.94	6.32	5.99	6.64	6.53	6.37	6.12	6.45	6.35	6.14	6.26	6.36	5.9	6.11	6.34	5.51	6.91	6.42	6.36	6.24	6.34	6.48	6.14	5.86	5.89
TC0400002489.mm.2	LOC100861647	False	False	6.91	7.12	7.05	7	7.01	7.29	6.56	6.5	6.94	7.25	7.05	6.69	7.07	6.95	7.28	7.68	7.32	7.29	7.05	7.49	7.32	6.94	7.05	7.15	6.8	6.69	6.97	6.65	6.8	6.59	6.64	6.74	6.9	7.05	6.98	6.58	7.12	7.48	6.87	7.06	6.31	7.17
TC0400002490.mm.2	Gm21968	True	True	10.05	9.76	10.75	9.8	9.25	9.48	7.31	6.87	7.65	7.21	8.63	7.41	8.86	8.5	8.6	8.22	7.96	8.06	7.17	7.28	7.15	8.47	7.7	8.54	9.05	8.01	9.05	6.4	6.64	7.19	7.32	7.69	6.68	8.52	7.43	8.01	7.7	7.41	7.51	7.15	6.9	7.24
TC0400002494.mm.2	Gm2002; Il11ra2	False	False	9.26	9.78	9.59	9.43	9.93	9.4	9.43	9.62	9.78	9.44	9.62	9.74	9.43	9.43	9.11	10.3	9.82	9.05	9.84	9.81	9.47	9.03	9.63	9.12	9.08	9.8	9.16	9.1	9.45	9.23	8.54	9.28	8.79	9.41	9.78	9.51	9.56	9.74	9.43	9.01	8.83	9.41
TC0400002495.mm.2	Gm10595	True	False	8.88	8.83	9.13	9.14	8.55	8.5	8.09	7.51	7.42	8.1	8.25	7.97	8.93	8.47	8.82	7.82	8.21	7.86	7.7	8.11	8.25	8.07	7.63	7.97	8.52	7.68	8.22	7.05	7.57	6.95	7.54	7.8	7.55	8.59	8.13	8.27	7.87	7.68	7.96	7.75	7.72	7.13
TC0400002500.mm.2	Gm10597	True	False	9.56	9.49	9.89	9.45	8.97	9.07	8.52	8.05	7.39	8.5	8.74	8.32	9.75	9.14	9.47	8.64	8.79	9.46	8.07	8.56	8.64	8.6	7.78	8.32	8.75	8.11	8.73	7.63	7.83	7.45	7.95	7.57	7.83	9.11	8.66	8.76	8.54	8.43	8.86	7.88	7.9	9.15
TC0400002501.mm.2	Gm13298; Fam205a2	True	False	7.08	7.49	7.48	7.44	6.85	6.97	6.23	6.25	6.31	5.58	6.58	5.98	6.97	6.28	6.59	6.81	7.14	6.44	5.99	6.31	6.22	6.28	6.12	6.37	6.67	6.31	6.61	5.48	5.94	6.01	5.74	5.78	5.61	6.41	6.72	6.48	6.64	6.33	6.54	5.75	5.3	5.93
TC0400002502.mm.2	Gm10592	True	True	10.05	9.76	10.75	9.8	9.25	9.48	7.31	6.87	7.65	7.21	8.63	7.41	8.86	8.5	8.6	8.22	7.96	8.06	7.17	7.28	7.15	8.47	7.7	8.54	9.05	8.01	9.05	6.4	6.64	7.19	7.32	7.69	6.68	8.52	7.43	8.01	7.7	7.41	7.51	7.15	6.9	7.24
TC0400002503.mm.2	Gm13305; Il11ra2; Gm2002	False	False	10.69	11.46	11.01	11.09	11.31	11.06	11.14	10.49	11.02	10.93	11.11	11.12	11.3	11.15	11.09	11.21	11.16	10.82	11.49	11.22	11.14	10.46	10.91	10.81	10.45	10.53	10.85	10.66	10.69	10.96	10.38	10.68	10.53	11	10.76	10.89	11.25	11.17	11.02	10.58	10.49	10.7
TC0400002505.mm.2	Ccl19	True	True	6.55	6.85	6.94	6.95	7.23	6.75	6.13	5.81	7.01	5.98	7.62	6.72	9.06	8.05	8	9.07	7.76	7.44	8.47	7.18	7.68	5.79	6.66	6.14	6.56	7.17	5.73	6.68	6.94	6.7	6.97	7.4	7.66	7.24	7.58	7.55	9.21	8.89	7.13	7.45	7.38	8.76
TC0400002506.mm.2	Gm1987; Ccl21a	True	True	9.2	8.76	9.35	8.59	8.74	8.56	7.32	7.26	7.42	7.78	7.92	7.59	7.59	6.97	6.97	7.44	6.74	7.32	6.4	6.96	6.29	7.38	7.86	7.91	7.92	7.91	7.96	6.96	7.04	6.96	7.01	7.25	7.17	7.17	6.72	6.82	7.14	7.08	6.13	6.54	6.26	6.88
TC0400002507.mm.2	Gm12394	True	True	8.83	8.99	9.69	8.96	8.3	8.95	7.85	7.11	7.45	7.26	7.9	7.51	8.33	7.82	7.99	7.83	7.97	7.34	6.6	7.55	7.46	7.79	7.43	7.82	8.16	7.37	8.08	6.98	6.9	7.12	7.19	7.27	6.57	7.7	6.4	7.38	7.17	6.65	7.55	6.57	6.95	6.85
TC0400002509.mm.2	Fam205a1	True	False	7.5	7.71	7.94	7.51	7.26	7.29	6.41	6.59	6.61	6.17	6.98	6.46	7.27	6.55	6.6	7.13	7.07	7.12	6.35	6.34	6.48	6.4	6	6.46	7.03	6.55	6.86	5.92	6.05	6.31	5.82	6.01	5.73	6.86	6.53	6.51	6.62	6.83	6.77	6.37	5.85	6.38
TC0400002510.mm.2	Fam205c	False	False	6.81	6.48	6.43	5.99	6.28	6.32	6.29	5.89	6.18	6.44	6.4	6.29	5.69	5.64	5.85	5.88	5.62	6.1	6.05	6.39	5.78	6.01	6.19	5.95	6.12	6.95	6.18	5.89	5.99	5.95	6.25	6.29	5.83	5.51	6.26	5.66	5.37	5.91	5.38	5.77	5.65	5.94
TC0400002513.mm.2	Vcp	False	False	12.42	12.77	12.71	12.48	12.73	12.83	12.51	12.49	12.29	12.41	12.49	12.49	13.01	12.97	12.92	12.26	12.37	11.44	12.27	11.97	12.77	12.86	12.72	12.84	12.87	12.69	12.81	12.27	12.07	11.81	12.74	12.55	12.8	12.67	12.88	12.82	12.06	12.3	12.1	12.28	12.93	12.15
TC0400002514.mm.2	Fancg	False	False	7.57	7.05	6.84	7.3	7	6.91	6.87	6.92	6.59	7.34	7.11	6.84	6.99	6.98	7.31	7.35	6.84	6.79	7.13	7.13	7.49	7.19	6.76	7.13	7	7.03	6.89	7.62	7.73	7.08	6.72	6.97	7.21	7.46	7.31	6.84	7.55	7.42	7.46	7.39	7.39	7.06
TC0400002515.mm.2	Pigo	False	False	8.8	9.01	9.2	8.59	8.57	8.46	9.1	8.93	8.97	8.86	8.43	8.51	8.68	8.84	8.67	9.83	9.45	9.56	9.11	8.56	8.59	8.8	8.83	8.85	9.42	8.94	8.62	9.06	8.8	9.04	8.98	8.98	9.11	8.63	8.4	8.63	8.77	8.69	9.1	8.76	9.7	9.58
TC0400002516.mm.2	Stoml2	False	False	10.18	11	10.73	10.47	11.3	10.54	11.28	11.41	11.59	10.99	10.75	11.04	11.01	11.28	10.82	11.98	11.68	11.78	12.21	11.82	11.45	9.97	11.52	10.71	10.73	11.13	10.72	11.34	11.25	11.49	10.65	10.84	11.47	10.85	11.53	11.07	11.4	12.03	11.6	11.6	11.73	12.21
TC0400002517.mm.2	Fam214b	False	False	5.53	5.63	5.63	5.6	5.55	5.28	4.99	4.6	4.7	4.97	5.38	5.16	5.77	5.2	5.31	5.01	5.23	5.17	5.23	5.32	5.28	5.6	5.13	5.86	5.49	5.29	5.37	4.54	5	5.09	5.51	5.25	5.61	5.54	5.72	5.46	5.05	4.84	5.01	4.96	5.2	5.06
TC0400002522.mm.2	Fam166b	False	False	4.66	4.84	5.16	4.85	4.84	4.96	5.38	4.75	5.81	4.96	4.88	5.12	4.8	5.28	5.53	5.49	5.74	5.75	5.06	4.8	5.05	4.19	5.12	4.91	4.5	4.73	4.72	5.4	4.62	4.99	5.2	4.23	4.67	4.93	5.51	5.45	5.01	5.11	5.93	5.44	6.01	4.4
TC0400002523.mm.2	Cd72	False	False	4.63	4.87	4.93	4.86	4.73	5.14	4.82	4.84	4.52	4.42	4.76	4.8	4.65	4.73	4.85	4.68	4.52	4.81	4.66	5.2	5.15	4.71	4.72	4.8	4.9	4.87	4.62	4.68	4.82	4.78	5.09	4.96	4.59	4.44	4.72	4.88	4.78	5.07	4.79	5.36	4.52	4.66
TC0400002525.mm.2	Sit1	False	False	3.43	3.22	3.22	3.57	3.37	3.52	3.21	3.47	3.5	3.34	3.62	3.27	3.45	3.36	3.21	3.41	3.16	3.26	3.32	3.71	3.34	3.33	3.62	3.51	3.33	3.33	3.44	3.44	3.41	3.41	3.46	3.89	3.24	3.39	3.69	3.4	3.29	3.52	3.58	3.6	3.48	3.35
TC0400002526.mm.2	Rmrp	False	False	5.7	5.91	5.19	5.68	5.18	5.55	5.22	5.3	4.94	5.6	5.59	5.67	5.49	5.08	6.1	5.4	5.5	4.92	5.36	5.42	5.65	5.45	5.66	5.5	5.49	4.96	5.69	5.78	5.16	5.64	6.16	5.54	6.18	5.9	5.93	5.86	5.86	5.72	5.57	5.55	6.04	5.18
TC0400002527.mm.2	Arhgef39	False	False	6.58	6.1	6.13	6.6	6.06	6.28	6.26	6.6	6.5	7.34	5.95	6.39	6.09	5.93	5.8	6.55	6.27	6.63	5.98	6.51	6.02	7.31	6.9	7.02	7.04	6.99	6.92	6.9	6.79	6.81	6.79	7.15	6.46	6.26	6.59	6.73	6.41	6.98	6.81	6.44	6.43	6.28
TC0400002529.mm.2	Tpm2	True	False	5.56	6.09	5.75	6.15	6.56	5.99	6.81	6.61	6.75	7	7.06	7.17	6.54	5.8	6.45	7.55	8	7.49	7.48	7.04	6.88	6.64	7.72	6.88	6.82	7.31	6.6	8.06	7.62	7.36	7.19	7.41	7.19	6.07	7.45	7.19	8.15	8.71	7.37	7.15	7.56	9.11
TC0400002530.mm.2	Tln1	False	False	12.01	12.07	11.65	11.89	11.74	11.73	11.88	11.92	11.32	12.67	12.36	12.12	12.59	12.58	12.35	11.84	11.97	12.56	12.33	12.69	12.8	12.12	11.29	11.44	11.69	11.66	11.97	11.95	11.64	11.8	12.27	12.38	12.02	12.5	12.82	12.28	12.19	11.8	12.14	12.47	12.18	12.54
TC0400002531.mm.2	Gba2	False	False	7.45	6.34	7.08	6.95	6.41	6.54	6.91	6.8	6.63	7.7	7.2	7.67	7.78	7.19	7.6	6.87	7.5	7.54	7.03	6.85	7.34	7.65	7.13	6.97	7.02	7.17	7.03	7.56	7.36	7.61	7.67	7.11	7.89	7.13	8.06	7.45	7.11	6.63	7.27	7.25	7.33	7.23
TC0400002532.mm.2	Msmp	False	False	8.96	8.05	7.85	8.29	7.91	8.47	7.27	8.08	7.55	7.87	7.94	8.07	8.18	8.13	8.23	7.41	7.35	8.26	7.51	7.76	7.98	7.97	7.38	7.67	8.43	9.05	8.51	7.72	7.7	7.32	8.11	8.64	8.76	8.61	8.64	7.7	8.13	7.21	7.66	7.57	8.48	7.76
TC0400002535.mm.2	Spag8	False	False	6.71	7.02	6.79	7.08	7.07	6.99	6.87	6.45	7.53	7.22	6.86	6.98	6.9	6.62	7.13	7.14	6.74	7.09	6.96	7.27	7.04	6.77	6.79	6.88	6.72	6.95	7.13	7.52	7.17	7.14	7.06	6.46	6.84	6.83	7.05	7.08	7.04	7.25	7.43	7.29	6.81	7.21
TC0400002536.mm.2	Hint2	False	False	11.49	11.72	11.88	11.5	12.29	11.79	12.78	12.8	12.7	11.88	11.61	11.63	11.72	11.59	11.56	12.67	12.8	13.3	11.67	11.13	11.7	11.31	12.33	11.82	11.81	12.21	11.43	12.6	12.7	12.51	11.76	11.85	11.97	11.9	12.21	11.81	12.54	12.52	12.65	11.65	12.04	12.62
TC0400002537.mm.2	Fam221b	False	False	3.95	3.65	3.94	3.86	3.7	4.03	3.74	3.78	4.09	4.2	4.34	3.7	3.98	3.86	3.93	4.29	4.03	4	3.72	4.02	4	3.88	3.91	3.87	4.07	3.93	4.01	3.69	3.78	4.39	3.58	3.82	3.98	3.56	4.42	4.04	3.95	4.44	3.96	3.39	3.75	4.56
TC0400002538.mm.2	Olfr70	False	False	3.42	3.78	3.23	3.36	3.39	3.15	3.4	3.84	3.32	3.44	3.67	3.32	3.34	3.37	3.63	2.94	3.15	4.62	3.39	3.37	3.17	3.73	3.91	3.42	3.53	3.93	3.45	3.18	3.58	3.36	3.25	3.33	3.27	3.4	3.61	3.43	3.51	3.3	3.28	3.37	3.05	3.4
TC0400002539.mm.2	Olfr71	False	False	5.96	5.98	5.95	6.19	5.69	5.7	5.91	6.85	6.24	5.8	6.29	5.95	5.68	5.91	6.02	6.08	6.04	5.94	6.04	6.12	6.11	6.54	6.12	6.1	5.92	6.1	6.23	6.13	6.37	6.27	5.79	5.65	5.61	5.75	6.06	6	6.24	6.13	6.36	6.08	6.08	5.48
TC0400002542.mm.2	Olfr159	False	False	4.49	4.81	5	4.58	4.75	4.59	5	4.74	4.68	4.73	5.1	4.61	4.93	4.86	4.69	5.29	4.89	4.66	5.15	5.39	4.69	5.07	5.36	4.64	4.52	4.97	5.27	4.27	4.49	4.58	4.74	4.56	4.64	4.87	4.86	4.48	4.36	4.81	4.54	5.26	4.38	4.59
TC0400002543.mm.2	Olfr29-ps1	False	False	6.18	6.05	6.6	6.15	6.53	6.62	6.15	6.01	6.63	6.69	6.68	6.04	5.97	6.46	6.47	6.31	6.37	6.12	6.43	7.06	6.56	6.69	6.72	6.53	6.41	6.77	6.6	6.13	6.22	6.59	6.41	6.58	5.97	6.31	6.34	6.19	5.91	6.19	6.33	6.58	5.95	5.98
TC0400002545.mm.2	Olfr156	False	False	4.93	4.91	4.87	5.22	4.77	5.07	5.32	5.07	5.08	5	4.96	5.03	4.55	5.08	5.08	5.08	5.18	4.76	4.76	5.22	4.83	5.28	4.95	4.74	5.12	4.96	5.31	5.09	4.96	4.73	5.01	5.12	4.41	4.97	4.67	4.93	5.47	5.26	4.95	4.65	4.94	5.08
TC0400002546.mm.2	Olfr157	False	False	3.6	3.46	3.84	3.62	3.72	3.83	3.39	3.54	3.25	3.52	3.54	3.62	3.68	3.81	3.46	3.96	3.92	4.08	3.93	3.52	3.94	3.62	3.91	3.85	3.53	3.57	3.68	3.57	3.74	3.82	3.57	3.8	3.69	3.63	4.18	3.52	3.81	3.53	3.91	3.74	3.41	3.87
TC0400002549.mm.2	Gne	False	False	13.32	12.9	12.84	12.77	12.98	12.34	12.63	12.75	12.84	12.01	12.87	12.5	12.36	12.75	12.31	12.13	12.42	12.58	12.1	12.41	12.4	12.31	11.74	12.36	12.04	11.71	11.96	12.2	12.22	12.38	11.89	12.25	11.96	12.32	11.94	11.75	12.23	12.24	12.52	12.24	12.29	12.04
TC0400002551.mm.2	Rnf38	False	False	11.72	11.06	11.52	11.4	11.14	11.45	10.94	10.9	11.3	10.42	10.43	10.19	11.39	11	11.16	10.67	11.21	10.12	9.72	10.24	10.51	11.47	11.1	11.4	11.91	11.14	11.3	11.82	11.65	11.42	11.12	11.14	11.11	11.32	9.98	11.34	10.96	11.11	11.13	10.06	10.67	9.68
TC0400002562.mm.2	Pax5	False	False	4.86	4.53	4.67	4.44	4.82	4.96	4.65	4.77	4.45	4.77	4.73	4.7	5.03	4.44	4.74	4.64	4.51	4.25	4.79	5.25	4.77	4.9	4.7	4.72	4.94	5.29	5.11	5.48	4.74	4.82	4.82	4.78	4.4	4.85	4.96	5.25	4.99	5.03	4.62	4.98	4.98	4.75
TC0400002568.mm.2	Zbtb5	False	False	7.23	7.3	7.4	6.82	7.09	7.03	6.91	7.39	6.72	7.15	7.27	7.8	8.07	7.77	7.1	6.88	7.04	7.49	7.18	7.32	7.57	7.7	6.61	7.8	7.51	7.42	7.2	7.07	7.1	7.01	7.8	7.48	7.87	7.33	7.8	7.46	7.09	7.04	6.57	7.14	7.62	7.27
TC0400002570.mm.2	Fbxo10	False	False	6.98	6.99	6.39	6.77	6.48	6.52	6.3	5.79	6.47	6.8	6.5	6.55	6.81	6.96	6.55	6.59	6.79	7.13	6.69	6.62	6.87	5.82	6.44	6.62	6.64	6.17	6.46	5.91	5.87	6.26	6.88	6.43	6.61	6.84	6.47	6.91	6.71	6.39	6.42	6.18	7.07	7.29
TC0400002572.mm.2	Tomm5	False	False	10.52	10.73	10.69	10.87	11.18	10.8	11.49	11.46	11.6	10.88	10.87	10.76	10.92	11.13	11.1	11.48	11.43	11.86	10.84	10.98	10.92	10.43	11.43	10.74	10.85	11.59	10.59	11.86	11.72	11.3	10.9	10.96	11.3	10.67	11.51	11.03	11.5	11.69	11.25	10.72	10.86	11.32
TC0400002576.mm.2	Exosc3	False	False	11.13	11.67	11.32	11.59	11.87	11.26	12.2	12.18	12.23	11.85	11.52	11.92	11.61	11.48	11.61	12.49	12.36	12.63	12.22	11.93	12.04	11.12	12.03	11.33	11.54	11.9	11.61	12.24	11.96	11.89	11.45	11.41	11.27	11.48	11.74	11.31	11.87	12.22	12.17	11.22	11.32	11.92
TC0400002578.mm.2	Slc25a51	False	False	14.3	14.34	14.19	14.27	14.13	14.4	13.5	13.55	13.24	13.61	13.52	13.45	13.4	13.32	13.21	12.55	12.96	13.35	12.58	13.23	13.3	13.67	13.23	14.07	14.05	14.06	14.28	13.19	13.2	13.01	13.64	13.49	13.24	13.27	13.87	13.42	12.83	12.79	13.02	13.33	13.15	13.55
TC0400002580.mm.2	Shb	False	False	9.54	9.91	9.58	10	9.54	10.02	9.57	9.63	9.05	9.22	9.28	9.27	9.34	9.32	9.23	8.33	9.19	9.24	8.58	9.18	9.25	8.41	8.37	9.14	9.56	9.2	8.95	9.12	8.93	9.2	9.15	8.76	9.2	9.02	9.1	8.87	9.01	9.25	9.05	8.21	9.16	9.37
TC0400002587.mm.2	Igfbpl1	False	False	4.15	4.33	4.23	4.43	4.09	4.21	4.17	4.23	4.03	3.86	4.35	4.5	4.51	4.64	4.44	4.29	4.3	4.04	4.18	4.78	4.42	4.47	4.74	4.68	4.24	4.55	4.49	4.27	4.4	4.1	4.42	4.41	4.2	4.58	5.21	4.64	4.01	4.16	4.21	4.2	3.88	4.74
TC0400002589.mm.2	Tstd2	False	False	11.75	11.29	11.26	11.31	11.27	11.17	10.9	11.06	10.76	11.71	11.69	11.55	11.99	11.67	11.86	10.73	10.89	10.76	11.56	11.41	11.6	11.6	11.17	11.51	11.55	11.39	11.37	11.05	11.3	11.37	11.52	11.76	11.91	11.8	11.08	11.65	11.34	10.87	11.4	11.8	11.78	9.74
TC0400002590.mm.2	Xpa	False	False	10.1	10.5	10.19	9.68	10.57	9.95	10.66	10.86	11.26	9.97	10.34	10.27	8.89	8.71	8.69	10.91	10.23	10.94	10.33	9.96	10.09	9.43	10.44	10.31	9.9	10.45	9.71	10.35	10.87	10.61	10.22	10.15	10	9.57	8.69	9.66	10.27	10.25	9.95	9.39	9.25	10.4
TC0400002597.mm.2	Trmo	False	False	5.47	5.7	5.26	5.59	5.65	5.76	5.33	5.16	5.33	5.53	5.51	5.1	5.39	5.3	5.27	5.36	5.03	4.79	5.63	5.16	5.43	5.24	5.89	5.02	5.15	5.3	5.17	5.53	4.98	4.54	4.94	5.15	4.9	5.15	4.84	4.96	4.8	5.53	5.19	5.02	5.52	4.73
TC0400002598.mm.2	Hemgn	False	False	6.59	6.54	6.75	6.35	6.54	6.63	6.34	6.75	6.38	6.27	6.56	6.17	6.32	6.54	6.26	6.19	6.28	5.94	6.18	6.55	5.98	6.44	6.34	6.51	6.27	6.8	6.5	6	6.27	6.29	6.13	6.36	6	6.25	6.26	6.15	6.22	6.3	6.28	6.01	6.64	5.84
TC0400002601.mm.2	Trim14	False	False	4.8	4.66	5.22	4.8	4.84	4.7	4.76	4.56	5.22	4.52	4.65	4.41	5.46	5.47	5.52	5.05	5.01	4.85	5.78	4.88	5.04	5.55	4.75	4.88	5.55	5.24	4.66	5.17	5.48	4.81	5.62	4.95	5.56	5.83	4.74	5.41	5.96	5.42	5.55	5.7	5.62	5.27
TC0400002603.mm.2	Coro2a	False	False	6.94	6.21	6.79	6.7	6.06	6.91	7.05	6.66	7.04	6.83	7.22	7.22	6.48	6.55	6.96	6.58	6.61	6.8	7.7	6.66	6.86	6.58	7.04	7.23	6.59	6.89	7.03	7.32	7.01	6.94	7.43	6.72	7.32	6.8	6.68	6.81	6.5	6.98	7.41	7.27	7.35	7.27
TC0400002605.mm.2	Tbc1d2	False	False	8.64	8.1	8.2	8.74	8.53	8.75	8.39	8.58	8.48	8.34	8.47	8.33	8.47	8.74	8.43	7.81	8.16	8.76	7.92	8.79	8.39	8.72	8.58	8.93	8.73	8.46	8.96	8.54	8.37	8.62	8.13	8.19	8.27	8.28	8.67	8.51	8.38	8.44	8.36	8.31	8.37	8.78
TC0400002606.mm.2	Gabbr2	False	False	6.06	6.33	6.05	6.24	6.28	6.12	6.62	6.11	5.9	6.78	6.25	6.02	6.14	6.15	6.12	6.12	6.2	6.9	6.24	6.45	6.23	6.32	6.18	6.41	6.1	6.09	6.19	5.99	6.08	6.17	6.06	6.16	6.09	5.93	6.5	5.98	6.23	6.41	6.37	6.21	6.13	6.43
TC0400002609.mm.2	Anks6	False	False	6.92	7.13	6.58	6.96	6.81	6.86	6.57	7.01	6.67	6.85	6.9	6.7	6.96	6.83	6.88	6.57	6.66	6.7	6.85	6.76	6.87	6.8	5.84	6.9	6.69	6.49	6.57	6.45	6.52	6.85	6.64	6.68	6.45	6.57	6.45	6.6	6.62	7.08	6.64	6.76	6.57	6.57
TC0400002613.mm.2	Alg2	False	False	11.65	12.06	11.73	11.64	11.18	11.27	11.68	11.78	11.55	10.96	11.49	11.06	12.03	11.95	11.68	11.7	11.73	12.06	12.17	11.4	11.69	10.93	11.29	11.52	10.94	11.03	11.18	10.85	11.02	11.38	10.83	10.75	10.94	11.41	11.3	11.08	11.16	11.38	11.72	11.63	11.35	11.31
TC0400002621.mm.2	Erp44	False	False	12.28	12.53	12.32	12.16	12.54	12.43	12.51	12.33	12.27	12.54	12.2	12.31	13.14	13.61	13.14	13.24	13.11	12.84	13.11	13.09	13.26	12.37	12.94	12.71	12.78	12.75	12.63	12.25	12.69	12.67	12.59	12.68	12.9	12.85	13.28	12.95	12.76	12.98	12.55	13.26	13.24	13.71
TC0400002626.mm.2	Tex10	False	False	8.44	8.65	8.49	8.18	8.37	8.57	8.42	8.21	8.67	8.49	8.81	8.82	8.97	8.43	8.74	8.4	8.51	9	8.56	7.84	8.59	8.95	8.13	8.44	8.8	8.53	8.17	8.68	8.81	8.75	9.12	8.95	8.68	9.05	8.57	8.51	8.47	8.16	9.02	8.47	8.83	8.53
TC0400002633.mm.2	Acnat2	False	False	5.52	5.27	5.27	5	5.63	5.14	5.24	5.32	5.52	5.55	5.07	5.53	5.31	5.1	5.2	5.44	4.78	6.1	5.05	5.71	5.31	5.26	5.05	4.99	5.04	5.22	5.4	4.88	4.78	5.38	5.37	5.04	5.29	5.77	6.22	5.67	4.44	4.91	5.27	5	5.51	5.63
TC0400002634.mm.2	Acnat1	False	False	4.52	4.26	4.11	4.27	4.52	4.26	4	4.1	3.95	4.41	4.34	4.74	4.26	4.36	4.33	4.4	4.12	4.88	4.19	4.27	4.49	4.59	4.39	4.02	4.05	4	4.59	3.97	4.1	3.75	4.3	3.98	4.94	4.4	4.29	4.79	3.33	4.04	3.97	4.64	4.36	4.26
TC0400002636.mm.2	Baat	False	False	5.8	5.67	5.99	5.9	6.19	6.02	5.57	5.85	5.82	5.96	6.25	6.18	5.86	5.86	6.3	6.25	5.8	6.59	5.98	5.67	5.87	5.99	6.06	6.48	5.88	6.54	5.81	5.86	5.94	6.07	5.87	5.87	5.7	6	6.09	5.98	5.94	6.06	5.8	5.85	5.87	6.09
TC0400002637.mm.2	Mrpl50	False	False	11.14	11.5	11.24	11.04	11.49	11.54	11.83	11.88	11.83	11.39	11.24	11.66	11.42	11.5	11.39	11.78	11.72	11.88	11.28	11.25	11.51	11.33	11.98	11.53	11.5	11.64	11.38	12.09	11.93	12.14	11.49	11.43	11.75	11.53	12.18	11.52	11.68	11.76	11.71	11.3	11.64	11.38
TC0400002638.mm.2	Aldob	False	False	6.75	6.76	6.86	6.84	6.47	6.77	6.49	6.46	6.62	6.6	6.52	6.64	6.82	6.68	7.04	6.54	6.51	6.49	6.58	6.59	6.64	6.73	6.81	6.43	6.93	6.58	6.42	6.65	6.53	6.54	6.52	6.77	6.54	6.69	6.2	6.48	6.56	6.57	6.59	6.69	6.49	6.79
TC0400002640.mm.2	Tmem246	False	False	8.07	8.38	8.21	8.18	7.72	8.05	8.38	8.45	8.79	7.93	8.16	8.31	7.57	8.61	8.05	7.86	8.07	8.71	8.35	8.02	8.34	8.02	7.8	8.23	7.78	7.93	7.73	7.59	8.08	8	7.81	7.71	8.71	8.06	8.82	7.97	7.86	7.71	8.04	7.99	7.91	8.11
TC0400002642.mm.2	Grin3a	False	False	4.39	4.27	3.64	3.99	4.17	4.31	3.93	3.8	3.99	4.19	4.21	4.1	4.17	3.93	4.24	4.24	3.8	3.98	4.29	4.57	4.05	4.31	4.19	4.03	4.07	4.5	4.18	3.99	3.57	4.3	4.04	3.88	4.07	4.01	4.26	4.28	4.15	3.79	3.86	4.3	3.85	4.32
TC0400002643.mm.2	Ppp3r2	False	False	4.22	4.34	4	4.33	4.2	4.26	4.81	4.43	4.4	4.54	4.49	4.16	4.47	3.96	3.95	4.43	4.2	4.13	4.68	4.84	4.4	3.95	4.99	3.82	4.21	4.35	4.09	4.16	4.44	4.26	4.22	4.44	3.85	4.07	4.21	4.49	4.33	4.46	4.75	4.3	4.35	3.71
TC0400002662.mm.2	Olfr273	False	False	5.01	4.66	4.87	5.01	4.91	4.84	5.21	5.12	5.37	5.19	5.23	4.99	4.73	4.96	4.79	5.08	4.94	5.33	4.74	5.64	5.25	5.35	4.95	4.86	5.08	5.38	5.34	4.59	4.13	4.87	4.82	4.89	4.9	4.74	5.61	5.13	4.86	4.76	5.04	4.83	4.63	5.06
TC0400002663.mm.2	Olfr272	False	False	3.84	3.42	3.79	3.37	3.77	3.74	3.42	3.82	3.47	3.53	3.88	3.67	3.43	3.52	3.73	3.85	3.27	3.87	3.67	4.05	3.76	3.46	3.52	3.51	3.49	3.39	3.84	3.41	3.51	3.55	3.58	3.46	3.51	3.4	4.24	3.77	3.77	3.2	3.46	3.78	3.5	3.59
TC0400002665.mm.2	Abca1	True	False	11.37	10.5	10.03	10.29	10.16	10.11	10.74	11.34	11.44	11.43	11.47	11.85	8.97	8.78	8.54	9.41	9.21	8.64	8.62	9.16	9.34	11.25	10.92	11.66	10.83	10.61	10.97	11.64	11.33	11.57	11.3	11.8	10.57	10.19	10.21	9.96	10.52	10.37	10.7	9.45	9.55	10.46
TC0400002668.mm.2	AI427809	False	False	6.29	5.67	5.83	6.2	5.71	4.78	5.93	5.28	5.15	5.86	5.82	5.88	4.78	5.92	5.56	5.14	5.59	5.49	5.19	5.47	5.63	5.87	5.56	6.01	5.58	5.87	5.56	4.78	6.1	5.85	5.68	5.69	4.82	5.7	5.05	5.49	5.63	4.87	5.07	5.3	5.45	6
TC0400002694.mm.2	Klf4	False	False	6.67	7.46	7.33	7.24	7.5	7.33	7.27	7.41	7.37	7.11	7.98	7.34	7.26	7.19	7.04	7.18	7.47	7.46	7.25	6.83	7.45	7.14	6.87	7.07	7.06	6.71	7.45	7.14	7.24	7.11	7.51	7.53	7.28	7.38	6.01	6.56	7.33	7.37	7.24	7.24	7.07	7.36
TC0400002704.mm.2	Actl7b	False	False	4.8	4.83	5.06	4.91	4.79	5.03	4.74	4.59	4.37	4.36	5.09	4.71	4.74	4.48	4.41	4.24	4.72	4.25	4.52	4.87	4.8	4.71	4.67	4.98	4.72	4.72	5.28	4.9	4.36	4.16	4.79	4.61	4.51	4.2	4.84	4.2	4.36	4.58	4.69	4.59	4.41	4.48
TC0400002705.mm.2	Ikbkap	False	False	9.42	8.74	8.92	9.13	9.1	8.98	9.36	9.66	9.24	9.67	9.43	9.84	9.49	10.03	9.15	9.82	10.08	9.26	9.79	9.21	9.56	9.27	9.44	9.28	9.35	9.25	8.96	9.66	9.44	9.71	9.66	9.4	9.9	9.61	10.28	9.77	9.64	9.78	9.62	9.58	9.71	9.05
TC0400002708.mm.2	Ctnnal1	False	False	8.78	9.26	8.58	8.66	9.07	8.76	9.26	9.01	8.58	9.41	9.09	9.36	8.47	8.84	8.76	8.57	8.72	8.98	8.89	8.75	9.1	8.61	8.14	8.83	8.24	9.09	8.84	8.73	9.15	9.29	9.12	8.66	9.6	8.73	8.89	8.72	8.55	8.42	8.57	8.71	8.81	10.11
TC0400002709.mm.2	Tmem245	False	False	13.42	13.15	13.27	13.13	12.58	12.92	13.25	12.98	12.59	13.19	13.14	13.03	13.75	13.65	13.76	13.24	13.68	13.76	13.22	13.43	13.6	13.71	12.74	13.32	13.21	12.41	12.99	13.24	13.21	13.22	13.14	12.97	13.14	13.95	13.63	13.63	13.45	13.1	13.76	13.31	13.22	13.22
TC0400002712.mm.2	Frrs1l	False	False	4.48	4.37	4.55	4.16	4.45	4.26	4.25	4.24	4.31	4.33	4.15	4.15	4.41	4.09	4.03	4.21	4.09	4.29	3.99	4.33	4.39	4.24	4.54	4.7	4.24	4.54	4.47	4.32	4.61	4.33	4.35	4.05	4.48	4.23	4.46	4.29	4.37	4.23	4.42	4.42	4.43	4.43
TC0400002713.mm.2	Epb41l4b	False	False	8.87	8.66	8.64	8.98	7.87	8.78	7.86	7.66	7.87	7.86	8.63	8.6	8.4	8.41	8.99	7.75	7.24	8.5	8.01	8.72	8.77	8.08	7.42	8.83	7.89	7.79	8.56	8.05	7.13	7.4	8.79	7.72	8.11	8.67	8.54	9.06	7.18	6.79	8.19	8.96	9.17	9.15
TC0400002717.mm.2	Ptpn3	False	False	9.98	10.01	10.05	9.61	9.74	10.09	9.89	10.16	9.21	9.78	9.83	9.64	10.49	10.62	10.61	9.87	10.4	10.3	9.5	9.87	10.04	10.33	10.12	10.12	10.44	9.37	10.08	9.98	9.68	9.46	9.87	9.65	10.32	10.88	10.08	10.65	9.69	9.22	9.69	10.04	9.99	10.67
TC0400002729.mm.2	D630039A03Rik	False	False	8.31	8	7.99	8.07	8.05	7.61	8.12	7.92	8.61	8.22	8.22	8.28	8.46	8.83	8.44	8.6	8.94	8.7	8.43	8.4	8.38	8.64	8.77	8.94	8.07	8.14	8.05	8.5	8.31	8.13	8.27	7.89	8.44	8.63	9.08	8.93	8.37	8.32	8.35	8.55	8.71	8.55
TC0400002731.mm.2	Txn1	False	False	16.5	16.57	16.57	16.61	16.64	16.6	16.75	16.75	16.75	16.54	16.59	16.72	16.4	16.54	16.52	16.67	16.72	16.72	16.5	16.43	16.52	16.63	16.72	16.58	16.5	16.53	16.36	16.74	16.72	16.63	16.59	16.61	16.56	16.48	16.41	16.54	16.7	16.7	16.64	16.37	16.46	16.23
TC0400002732.mm.2	Txndc8	False	False	5.05	5.33	5.09	5.39	5.03	5.53	5.49	5.35	5.49	5.39	5.23	5.41	5.32	5.66	5.48	5.52	5.28	5.71	5.66	5.5	5.31	5.6	6.02	5.3	5.21	5.79	5.98	4.96	4.84	5.39	5.45	5.36	5.54	5.54	5.65	5.45	5.53	4.77	5.48	5.14	5.22	5.88
TC0400002733.mm.2	Svep1	False	False	5.32	8	5.99	5.88	5.9	5.67	5.37	5.16	5.62	5.82	7.28	5.79	7.75	6.63	6.44	5.52	4.85	5	6.43	5.4	5.73	5.76	5.55	5.76	6.1	5.64	5.6	5.82	5.38	5.5	6.77	7.27	5.07	6.48	5.34	6.11	5.68	6.28	5.49	5.57	5.38	6.35
TC0400002737.mm.2	Lpar1	False	False	7.25	9.03	6.72	7.59	8.98	7.34	7.18	7.14	7.62	7.94	8.9	7.76	9.64	8.33	8.33	8.16	7.68	7.02	8.77	7.89	7.64	7.8	8.61	7.94	7.93	7.87	8.03	8.38	7.45	7.55	8.58	8.85	7.94	8.37	7.94	8.63	8.37	8.96	7.43	8.89	7.72	8.63
TC0400002742.mm.2	Olfr267	False	False	4.92	4.57	4.86	5.25	4.94	5.49	5.06	4.96	4.32	5.22	5.17	4.67	4.99	4.82	4.42	5.33	4.94	5.16	4.18	5.05	4.53	4.77	5.28	5.32	4.77	5.05	5.21	4.9	5	5.2	4.92	4.85	4.6	4.83	4.92	4.7	4.83	4.97	4.94	4.63	4.71	4.79
TC0400002743.mm.2	AI314180	False	False	7.82	7.56	7.83	7.51	7.94	8.26	8.43	8.43	8.19	8.18	7.92	8.19	8.26	8.17	8.16	7.94	8.15	7.68	7.6	7.7	8.05	8.05	7.38	8.25	8.05	7.09	8.25	8.71	8.16	8.38	8.21	7.97	8.12	7.81	7.74	7.73	8.4	8.07	8.54	7.96	8.1	8.02
TC0400002744.mm.2	Ptgr1	False	False	10.02	10.32	10.27	10.09	10.63	10.32	10.55	10.63	10.73	10.2	9.87	10.03	10.12	10.05	10.19	10.71	10.84	11.06	10.53	10.13	10.49	10.72	11.34	10.84	10.86	11.09	10.67	11.21	11.06	11.19	10.96	10.42	10.97	10.32	11.05	10.64	10.71	11.14	10.93	10.26	10.87	10.84
TC0400002746.mm.2	AI481877	False	False	4.66	4.52	4.66	4.79	4.91	4.37	4.81	4.92	4.59	4.63	4.51	4.18	4.51	4.47	4.51	4.64	4.47	5.15	4.23	4.67	4.57	4.58	4.85	4.95	4.69	4.78	5.01	4.49	4.75	4.73	4.39	4.36	4.41	4.81	4.59	4.58	4.84	4.42	4.8	4.96	4.91	4.43
TC0400002755.mm.2	Susd1	False	False	4.61	4.6	4.39	4.55	5.36	4.87	4.54	4.69	4.31	4.45	4.76	4.64	4.38	4.65	5.01	5.21	4.7	5.19	5.02	4.72	4.91	4.78	5.07	4.97	4.65	4.73	4.42	4.6	4.8	4.52	5.1	4.77	4.77	4.64	5.15	4.65	4.14	4.74	4.68	4.68	4.75	4.88
TC0400002757.mm.2	Ptbp3	False	False	11.81	12.18	11.92	12.06	12.12	12.09	11.86	11.87	11.79	12.08	11.86	12.13	11.97	12.01	12.01	11.2	11.15	11.19	11.64	11.35	11.64	12.28	11.57	11.71	12.19	11.81	11.94	11.75	11.61	11.37	12.09	12.11	12.07	11.82	11.81	11.59	11.62	11.47	11.54	11.3	11.77	11.77
TC0400002762.mm.2	Inip	False	False	10.21	10.18	9.61	10.01	10.45	10.26	9.33	9.95	9.51	10.27	10.01	10.04	9.92	10.3	10.15	9.9	9.69	9.95	10.26	10.99	10.27	10.39	10.55	10.11	10.26	10.33	10.26	9.73	9.16	9.4	10.12	10.32	10.5	10.11	10.94	10.59	9.46	9.77	9.66	10.42	10.54	10.05
TC0400002765.mm.2	Slc46a2	False	False	6.45	6.3	6.48	6.59	6.27	6.33	6.2	6.32	6.03	6.58	6.22	6.02	6.04	6.23	6.15	6.36	6.28	6.65	6.44	6.51	6.31	6.28	6.28	6.31	6.29	6.3	6.64	6.17	5.83	6.44	6.1	6.64	5.9	6.13	6.72	6.17	6.51	6.5	6.47	6.27	5.95	5.96
TC0400002766.mm.2	Mup4	False	False	4.36	4.47	4.54	4.74	4.9	5.03	4.6	4.54	4.84	4.68	4.5	4.46	4.49	4.65	4.42	4.4	4.24	4.35	4.82	5.03	4.46	4.51	4.43	4.24	4.53	5.13	5.25	4.22	3.94	4.4	4.54	4.38	4.23	4.35	4.7	4.64	4.48	4.52	4.22	4.71	4.6	3.74
TC0400002768.mm.2	Mup1	False	False	6.07	6.29	5.54	6.08	5.93	6.22	5.86	5.43	5.62	5.9	6.06	5.64	5.85	6.21	5.84	5.36	5.56	6.27	5.91	5.92	5.94	6.41	5.38	5.49	5.67	6	5.88	5.7	5.33	5.48	5.63	6.39	5.71	6.03	6.16	5.91	5.67	5.64	5.75	6.16	5.6	5.99
TC0400002769.mm.2	Mup13; Mup18; Mup16; Mup14; Mup17; Mup2; Mup15	False	False	6.82	6.23	6.42	6.05	5.9	5.92	5.42	5.66	5.64	6.02	6.59	6.06	5.4	5.86	6.08	5.22	5.99	6.69	6.73	6.34	5.85	6.39	5.72	5.93	6.13	6.01	5.88	5.69	6.34	6.09	6.19	6.01	5.84	6.35	6.36	5.86	5.85	6.78	5.78	6.42	5.79	6.27
TC0400002770.mm.2	Mup19	False	False	6.31	6.36	5.6	5.17	5.79	5.6	4.63	5.35	5.36	5.28	5.32	5.35	5.05	5.15	5.14	4.99	4.95	5.81	5.62	5.23	5.37	5.54	5.26	5.08	5.52	5.42	5.58	5.56	5.34	5.67	5.24	5.16	5.5	5.77	6.43	5.28	5.42	6.22	5.59	5.78	5.47	5.71
TC0400002771.mm.2	Mup5	False	False	4.61	4.49	4.57	4.66	4.32	4.57	4.48	4.5	4.45	4.57	4.74	4.54	4.39	4.45	4.54	3.98	4.9	4.13	4.42	3.93	4.34	4.51	4.28	4.5	4.23	4.55	4.29	4.46	4.08	4.31	4.53	4.29	4.51	4.52	4.37	4.61	4.14	4.22	4.37	4.01	4.31	4.41
TC0400002776.mm.2	Mup-ps19; Mup20	False	False	4.31	4.72	4.66	5.35	5.4	5	4.63	4.23	4.83	4.67	5.31	4.26	5.03	4.22	4.61	4.69	4.25	5.23	4.79	4.97	4.74	4.75	4.85	4.95	4.51	5.2	5.01	4.93	4.9	5.63	4.42	4.27	4.72	4.89	6.29	4.78	4.81	5.13	4.9	4.64	4.58	5.38
TC0400002779.mm.2	Mup20	False	False	5.37	5.43	5.23	5.8	5.51	5.57	5.16	4.94	4.49	5.61	5.35	4.86	5.28	5.24	5.11	4.94	4.84	5.47	5.28	5.6	4.97	5.09	5.26	5.11	5.23	5.37	5.27	5.64	5.31	5.13	5.23	5.11	4.63	5.26	5.76	5.67	5.13	5.28	4.74	5.6	5.11	5.7
TC0400002782.mm.2	Zfp37	False	False	8.02	7.88	7.22	7.53	7.84	7.38	7.48	8.12	7.9	7.75	7.77	7.51	7.91	7.32	7.7	8.04	7.47	7.59	7.46	7.55	7.53	7.21	7.16	7.12	7.32	7.85	7.49	7	7.41	7.64	7.23	7.54	7.84	7.46	8.12	7.62	6.9	7.42	7.44	7.26	7.32	7.89
TC0400002786.mm.2	Fkbp15	False	False	13.57	13.47	13.42	13.32	13.26	13.18	13.33	13.32	13.18	12.88	13.26	13.18	13.42	13.32	13.48	13	13.08	13.19	12.99	13.15	13.34	13.19	13.05	13.28	13.25	13	13.26	13.37	13.45	13.3	13.16	13.06	13.39	13.43	13.1	12.84	13.51	13.33	13.55	13.22	13.25	12.76
TC0400002787.mm.2	Cdc26	False	False	13.82	14.06	13.89	13.82	14.03	13.72	14.25	14.3	14.07	13.78	13.76	13.76	13.9	13.85	13.98	14.11	14.27	14.17	14	13.9	13.9	13.89	14.29	13.97	13.91	14.14	13.9	14.05	14.31	14.29	13.82	13.8	14.04	14.04	14.33	14.09	14.16	14.32	14.15	13.71	13.98	14.11
TC0400002788.mm.2	Rnf183	False	False	6.73	6.59	6.65	6.7	6.46	6.67	6.93	7	6.8	7.07	6.9	7.04	6.52	6.49	6.79	6.79	6.52	6.78	7.13	6.63	6.84	6.92	7.15	6.96	6.8	7.2	6.96	6.55	6.93	6.65	6.83	6.58	6.39	6.78	7.08	6.58	6.73	6.6	6.51	6.95	7.12	7.26
TC0400002789.mm.2	Wdr31	False	False	6.51	6.66	6.83	6.81	6.32	6.74	6.96	6.99	6.9	7.09	6.68	7.6	6.72	6.94	7.02	6.75	6.86	7.53	6.99	6.45	7.16	6.59	6.19	7.37	6.9	6.48	6.68	7.12	6.51	6.52	7.1	6.3	6.87	6.77	7.25	7	6.26	5.88	7.01	6.32	6.84	6.61
TC0400002790.mm.2	Hdhd3	False	False	6.39	6.31	6.24	6.53	6.46	6.11	6.42	6.17	6.22	6.36	6.47	6.17	6.89	6.58	6.55	6.31	6.42	6.81	6.36	6.65	6.86	6.47	6.61	6.61	6.42	6.72	6.66	6.35	6.56	6.19	6.4	6.24	6.39	6.7	6.24	6.67	6.7	6.49	6.32	6.55	6.59	6.44
TC0400002791.mm.2	Alad	False	False	11.99	12.27	12.16	11.93	12.29	11.86	12.14	11.95	12.28	11.23	11.27	11.55	12.36	12.81	12.59	12.94	12.96	12.89	12.51	12.46	12.48	11.69	12.27	11.75	12.18	12.32	12.39	11.91	12.03	12.02	11.38	11.42	12.07	12.39	12.77	12.65	12.62	12.59	12.53	12.23	12.59	12.74
TC0400002792.mm.2	Pole3	False	False	8.82	8.97	8.65	8.75	8.98	8.61	8.85	8.91	9.1	8.8	8.59	8.94	8.79	8.88	8.71	8.96	8.98	9.43	8.79	8.76	9.16	8.92	9.45	8.91	9	9.72	8.92	9.17	8.89	9.02	9.28	9.43	9.69	8.75	9.29	8.91	8.82	8.97	8.5	8.8	9.33	8.85
TC0400002796.mm.2	Ambp	False	False	4.32	4.63	4.41	4.44	4.68	4.45	4.09	4.19	4.27	4.18	4.57	4.35	4.35	4.52	4.26	4.44	4.42	4.65	4.3	4.28	4.61	4.44	4.57	4.29	4.37	4.37	4.53	4.99	4.39	4.2	4.28	4.38	4.51	4.36	4.51	4.31	4.34	4.35	4.28	4.53	4.32	3.81
TC0400002797.mm.2	Kif12	False	False	4.94	4.44	4.6	4.88	4.65	4.78	4.48	5.22	5.02	4.76	5.01	4.63	4.43	4.59	4.43	4.78	4.63	4.53	4.6	4.73	4.72	4.6	4.51	4.61	4.56	4.71	4.41	4.82	4.61	4.42	4.62	4.84	4.39	4.56	4.23	4.54	4.62	4.45	4.44	4.43	4.72	5.21
TC0400002799.mm.2	Akna	False	False	8.47	8.12	8.76	8.82	8.68	9.39	8.88	8.53	8.79	8.44	8.6	8.2	8.89	9.15	8.74	8.82	8.8	8.71	8.28	8.34	8.86	8.2	7.99	8.46	8.45	8.26	8.14	7.44	8.13	7.83	8.28	8.52	8.51	8.28	7.78	8.49	8.23	7.97	8.41	8.55	8.44	9.05
TC0400002800.mm.2	Whrn	False	False	11.3	11.12	11.22	11.64	10.87	11.15	10.75	10.64	10.84	10.78	10.46	10.28	11.44	10.83	11.01	10.94	11.55	11.07	9.84	10.65	10.41	11.25	10.89	11.21	11.48	10.59	11.04	10.67	10.85	10.84	10.43	10.83	10.12	11.36	11.12	11.23	11.25	11.44	10.99	10.92	10.35	10.69
TC0400002804.mm.2	Gm11213	False	False	5.41	5.7	5.51	5.08	5.7	5.49	5.67	5.22	5.44	5.48	5.71	5.55	5.38	5.56	5.45	5.45	5.78	5.61	5.28	5.42	5.27	5.5	5.87	5.54	5.76	5.33	5.91	5.44	5.74	5.24	5.35	5.74	5.6	5.84	5.73	5.5	5.13	5.37	5.29	5.49	5.54	5.59
TC0400002805.mm.2	1700018C11Rik	False	False	4.08	4.36	4.17	4.16	4.2	4.2	3.96	3.96	4.35	4.39	4.3	3.8	4.1	4.01	4.02	4.1	4.09	3.94	3.94	4.23	4.07	4	4.17	4.09	4.02	3.97	4.03	4.28	3.89	4.04	4.1	3.64	3.9	4.11	4.05	4.23	3.92	4.03	3.64	4.05	3.83	4.8
TC0400002808.mm.2	Tnfsf15	True	False	7.1	7.06	7.36	7.6	8.15	8.1	8.4	7.93	7.8	8.18	7.81	7.63	9.29	8.38	8.68	9.62	9.36	8.03	8.36	8.93	8.48	8.31	7.67	7.73	8.37	8.28	8.74	8.13	8.81	8.22	8.37	8.46	8.41	8.78	9.09	8.99	9.28	8.9	9.66	9.31	8.61	8.42
TC0400002809.mm.2	Tnfsf8	False	False	4.39	4.44	4.15	4.46	4.15	4.48	4.21	4.27	4.58	4.89	4.32	4.46	4.19	4.39	4.35	4.39	4.09	4.27	4.31	4.44	4.28	3.85	4.34	4.1	4.34	4.4	4.55	4.24	4.82	4.6	4.12	4.22	4.89	4.19	4.28	4.38	4.59	4.35	3.87	4.76	4.13	4.25
TC0400002812.mm.2	Tnc	True	False	6.5	8.13	7.06	6.76	8.28	7.38	6.87	7.46	6.18	6.98	7.8	7.08	10.86	10.16	9.87	9.75	8.27	6.67	9.94	8.66	8.9	10.72	11.01	10.75	11.4	11.56	11.26	11.75	9.99	10.11	11.1	11.52	10.07	9.62	10.46	11.45	10.42	11.28	9.85	10.63	10.76	11.13
TC0400002822.mm.2	Astn2	False	False	5.82	6.21	5.47	5.62	5.32	6.03	5.62	5.58	5.48	5.7	5.81	5.18	5.67	5.57	5.61	5.55	5.52	5.42	5.7	5.88	5.73	5.85	5.99	5.69	5.34	5.9	5.96	5.63	5.63	5.55	5.54	5.51	5.31	5.9	5.84	5.63	5.35	5.83	5.44	5.5	5.32	5.4
TC0400002837.mm.2	Brinp1	False	False	4.23	4.89	4.67	4.45	4.76	4.4	4.75	4.36	5.14	4.26	4.89	4.25	5.2	5.21	5.3	5.35	4.55	4.31	5.1	5.12	5.06	4.4	5.88	4.91	4.95	5.17	4.53	5.21	5.03	4.67	5.23	5.44	5.41	4.59	5.36	5.36	5.65	5.27	4.87	4.95	4.94	5.04
TC0400002847.mm.2	Cdk5rap2	False	False	6.24	6.84	6.55	6.32	6.71	6.51	6.17	6.45	6.08	5.91	6.02	6.62	6.38	6.63	6.61	6.33	6	5.93	6.3	6.6	6.69	6.74	6.49	6.42	6.43	7.09	6.11	6.08	6.62	5.93	6.36	6.73	6.13	6.41	6.58	6.93	6.34	6.2	5.97	6.72	6.8	6.87
TC0400002849.mm.2	Megf9	False	False	14.93	15.17	15.02	14.97	14.82	15.02	14.72	14.64	14.56	14.39	14.54	14.33	14.35	14.26	14.36	13.95	14.05	13.92	13.61	13.86	13.94	14.59	14.58	14.74	14.76	14.56	14.73	14.23	14.1	14.02	14.37	14.41	14.1	14.51	14.44	14.2	13.94	13.86	13.9	13.99	13.94	14.02
TC0400002853.mm.2	LOC102634852	False	False	5.38	5.31	5.25	5.38	5.36	5.35	5.02	5.46	5.52	5.36	5.65	5.11	5.27	5.64	5.21	5.29	5.28	5.75	4.92	6.04	5.54	5.49	5.76	5.32	5.07	5.24	5.42	5.45	4.94	5.4	5.24	4.99	4.93	5.3	5.45	5.46	5.29	4.94	5.53	5.41	5.25	5.63
TC0400002854.mm.2	Tle1	False	False	13.51	12.92	13.23	13.49	13.35	13.73	12.72	12.88	12.88	12.62	12.87	12.63	12.71	12.39	12.21	11.81	12.1	12.76	12.25	12.79	12.25	12.9	12.79	13.22	13.13	12.95	13.2	12.51	12.09	12.65	12.55	12.75	12.3	12.92	12.45	12.49	12.46	12.51	12.39	12.48	12.1	12.51
TC0400002855.mm.2	Aldoart1	False	False	5.66	6	6.06	5.97	5.83	5.88	6.02	6.1	5.75	5.94	5.87	6.13	5.92	5.56	5.87	6.42	5.94	5.54	5.91	5.87	5.68	5.65	5.76	5.74	5.76	5.72	5.52	6.21	6.35	5.99	5.62	5.9	5.8	5.44	5.45	5.68	5.64	6.22	6.18	5.63	6	5.85
TC0400002857.mm.2	Gm11487	False	False	3.34	3.51	3.54	3.36	3.8	3.5	3.55	3.98	3.47	3.14	3.52	3.52	3.33	3.46	3.42	3.25	3.54	3.35	3.6	3.26	3.35	3.78	3.83	3.45	3.58	3.63	3.55	3.6	3.93	3.75	3.78	3.65	3.45	3.45	3.16	3.64	3.36	3.32	3.53	3.5	3.44	3.36
TC0400002862.mm.2	Rasef	False	False	10.76	10.61	10.42	10.65	10.66	10.89	10.83	10.86	10.37	10.84	10.91	10.91	10.84	10.74	10.53	10.09	10.34	10.93	10.57	10.81	10.98	10.1	9.54	10.45	10.08	10.15	10.57	10.82	10.36	10.98	10.73	10.72	10.55	10.51	10.17	10.46	10.34	10.31	10.49	10.31	10.48	10.96
TC0400002863.mm.2	Gm13871; Gm11758	False	False	5.91	5.49	5.42	5.77	5.19	5.51	5.2	5.06	5.2	5.38	5.1	5.16	5.07	5.33	4.99	5.31	5.14	5.6	4.93	5.54	5.25	5.17	5.61	5.74	5.68	5.67	5.65	4.71	5.09	4.53	5.09	5.42	5.14	5.26	6.42	5.43	5.52	5.2	5.23	5.36	4.92	5.7
TC0400002864.mm.2	Gm11757; Gm11758	False	False	5.1	4.78	4.79	4.94	4.63	4.85	4.53	4.93	4.83	4.85	4.4	4.34	4.36	4.63	4.5	4.93	4.44	4.68	4.46	4.94	4.77	4.51	4.89	4.86	4.7	4.84	4.9	4.16	4.5	4.12	4.62	4.65	4.53	4.73	5.74	4.58	4.9	4.66	4.64	4.67	4.24	5.15
TC0400002865.mm.2	Gm11758; Gm13871	False	False	5.91	5.49	5.42	5.77	5.19	5.51	5.2	5.06	5.2	5.38	5.1	5.16	5.07	5.33	4.99	5.31	5.14	5.6	4.93	5.54	5.25	5.17	5.61	5.74	5.68	5.67	5.65	4.71	5.09	4.53	5.09	5.42	5.14	5.26	6.42	5.43	5.52	5.2	5.23	5.36	4.92	5.7
TC0400002866.mm.2	Gm11756	False	False	5.9	5.51	5.4	5.84	5.46	5.7	4.83	4.32	5.01	5.65	5.08	5.58	5.22	5.39	5.22	5.82	5.33	5.95	5.01	5.79	5.07	5.03	4.9	5.55	5.88	6	6.5	4.61	5.23	4.92	5.43	5.6	4.94	5.22	5.56	5.54	6.02	5.46	5.05	5.66	5.28	5.82
TC0400002867.mm.2	2310002L09Rik	False	False	5.35	5.12	5.14	5.03	5.14	5.31	5.08	5	5.6	5.55	5.26	4.87	5.29	5	5.02	4.95	5.16	5.04	4.98	5.39	5.2	5.26	5.4	5.38	5.06	5.46	5.14	5.15	5.62	5.53	5.07	5.06	5.37	5.3	4.46	4.9	4.98	5.51	4.95	6.01	4.94	4.73
TC0400002873.mm.2	Tmem261	False	False	11.3	11.34	11.29	11.45	11.52	11.4	11.79	11.94	11.74	11.38	11.22	11.38	11.5	11.68	11.5	12.02	12.01	12.4	11.55	11.57	11.54	11.43	12.04	11.49	11.48	11.79	11.2	11.98	11.52	11.77	11.62	11.49	11.53	11.38	11.8	11.59	11.74	11.92	12.03	11.58	11.49	11.53
TC0400002876.mm.2	Ptprd	False	False	7.41	8.55	7.42	7.44	7.55	7.62	7.78	7.82	7.75	8.14	8.58	7.85	7.81	7.45	8.01	8	7.77	8.29	7.62	7.52	7.39	7.85	7.68	7.65	8.03	7.54	7.37	7.97	8.02	7.67	7.72	8.26	6.79	7.98	7.37	7.6	7.95	8.51	7.6	7.5	6.84	7.24
TC0400002918.mm.2	Mpdz	False	False	5.17	5.25	4.54	4.99	5.01	5.54	4.91	4.34	4.41	5.37	5.48	4.96	5.19	5.15	5.26	5.31	5.7	5.7	5.14	5.36	5.08	4.81	5.14	5.2	4.56	4.32	4.95	5.41	4.97	5.06	4.64	5.32	4.91	4.43	4.93	4.75	4.97	4.94	5.06	5.29	4.71	5.92
TC0400002929.mm.2	Nfib	False	False	14.73	15.01	14.78	14.68	14.48	14.54	14.8	14.69	14.95	14.36	14.6	14.29	15.13	14.91	14.92	15.09	15.42	15.58	14.38	14.69	14.59	14.73	14.21	14.52	14.64	14.13	14.75	14.91	14.9	14.88	14.58	14.58	14.26	14.94	14.85	14.86	15.23	15.15	15.26	14.63	14.42	15.35
TC0400002942.mm.2	Zdhhc21	False	False	11.08	10.45	10.56	10.71	10.64	10.67	10.24	10.49	10.02	10.71	10.8	10.91	10.44	10.63	10.77	10.37	10.61	10.44	10.36	10.67	10.85	10.97	10.52	10.73	10.92	10.54	10.75	10.92	10.74	10.49	11.49	11.16	10.72	10.56	10.58	10.57	10.31	10.18	10.44	10.46	10.78	10.72
TC0400002943.mm.2	Cer1	False	False	5	4.88	5.09	4.84	5.14	5.03	4.72	5	5.19	4.94	4.8	5.23	5.1	5.02	5.18	5.11	4.51	5.29	4.73	5.37	5.35	5.55	4.9	4.73	5.27	5.89	5.19	4.57	4.78	4.96	4.79	5.31	4.5	5.4	5.76	5.26	5.12	4.7	4.71	4.99	4.85	5
TC0400002944.mm.2	Frem1	False	False	5.32	5.4	5.23	5.13	4.82	5.27	4.9	5.06	5.22	5.71	5.31	5.61	5.13	5.4	5.37	4.98	4.9	6.2	5.23	5.43	5.44	5.28	5.15	5.32	5.22	5.48	5.27	4.99	5.04	5.35	5.39	5.45	5.2	5.19	5.23	5.29	5.21	5.34	5.14	5.2	4.98	5.55
TC0400002945.mm.2	Ttc39b	False	False	10.06	10.15	10.15	10.16	9.7	9.92	9.23	9.11	8.77	9.78	9.53	9.6	9.69	9.46	9.92	8.44	9	8.9	9.38	9.5	9.63	10.14	9.76	10.24	10.1	9.85	10.31	9.44	9.46	9.46	9.88	9.85	9.72	9.74	9.34	9.88	8.98	9.02	8.94	9.73	9.54	9.37
TC0400002949.mm.2	Psip1	False	False	9.68	10.19	9.39	9.64	10.16	9.84	9.57	9.63	10.29	9.22	9.45	9.48	10.16	9.92	9.78	10.14	10.24	10.06	9.75	10.06	10.05	9.56	9.61	10.06	9.77	10.14	9.98	9.88	10.48	10.06	9.52	9.8	9.92	10.15	10.77	10.14	10.2	10.49	10.48	10.28	10.42	10.73
TC0400002962.mm.2	Bnc2	False	False	5.31	7.4	6.03	5.74	6.59	6.38	6.06	6.46	6.79	6	7.32	5.91	7.41	6.91	6.88	7.41	7.44	7.33	7.07	6.55	7.09	5.84	6.02	5.9	5.89	4.36	5.9	6.6	6.38	6.64	6.82	6.78	5.5	6.78	5.98	6.26	6.19	6.82	6.47	6.76	5.68	6.61
TC0400002976.mm.2	Saxo1	False	False	4.49	4.65	4.45	4.21	4.38	4.51	4.52	4.37	4.34	4.4	4.3	4.42	4.13	4.32	4.4	4.65	4.59	4.61	4.31	4.43	4.3	4.38	4.63	4.37	4.63	4.3	4.29	4.23	4.61	4.38	4.03	4.01	4.45	4.37	4.29	4.64	4.25	4.4	4.55	4.39	4.5	4.42
TC0400002977.mm.2	Haus6	False	False	8.59	8.75	8.76	8.64	8.76	8.58	8.59	8.13	8.65	8.78	8.61	8.51	8.3	8.18	8.3	8.67	7.76	9.04	8.37	8.62	8.32	8.75	8.52	8.67	8.13	8.48	8.49	8.52	8.48	8.32	8.44	8.63	8.42	8.26	8.15	7.95	8.04	8.09	8.26	7.84	8.8	9.36
TC0400002980.mm.2	Plin2	False	False	15.12	14.9	15.09	15.61	15.45	15.81	15.38	15.5	15.41	15.67	15.52	15.68	15.1	14.76	15.07	14.79	14.8	14.44	15.27	14.95	15.04	15.08	14.9	14.85	15.21	15.28	14.95	15.1	15.11	15.06	15.19	15.23	15.28	14.78	14.15	14.22	14.93	14.98	14.81	14.57	14.32	15
TC0400002986.mm.2	Rps6	False	False	16.77	16.86	16.83	16.64	16.93	16.81	17.21	16.93	17.38	17.03	17.09	17.17	16.72	16.73	16.75	17.08	17.13	17.21	17.02	16.99	16.86	16.69	16.9	16.7	16.69	16.92	16.63	17.03	17.12	17.07	16.95	16.92	17	16.75	17.2	16.8	17.09	17.21	16.94	16.73	16.69	16.96
TC0400002987.mm.2	Slc24a2	False	False	3.36	3.43	3.2	3.21	3.52	3.73	3.54	3.42	3.74	3.23	3.38	3.31	3.25	3.37	3.36	3.46	3.26	3.27	3.47	3.45	3.36	3.48	3.65	3.41	3.35	3.48	3.64	3.14	3.5	3.66	3.5	3.55	3.44	3.56	3.55	3.53	3.37	3.35	3.48	3.4	3.33	3.59
TC0400002993.mm.2	Mllt3	False	False	11.74	12.23	11.88	11.54	11.61	11.31	11.43	10.8	11.09	10.91	11.05	11.08	11.62	11.59	11.49	11.46	11.38	12.05	11.28	11.64	11.56	11.53	11.5	11.25	11.24	10.97	11.1	11.29	11.38	11.33	11.49	11.1	11.49	11.44	12.15	11.58	11.44	11.05	11.36	11.67	11.67	12.52
TC0400003000.mm.2	Hacd4	False	False	6.02	6.79	6.71	6.58	6.62	6.7	7.16	7.21	7.04	6.8	6.27	6.88	6.81	7.23	7.03	7.14	7.74	6.96	7.44	6.87	6.89	6.69	6.81	7.48	6.93	7.04	6.79	7.35	6.53	6.39	6.61	7.04	6.61	7.13	6.83	7.18	6.6	6.87	6.81	6.83	7.07	7.18
TC0400003001.mm.2	Ifnb1	False	False	4.67	5.52	5.21	4.95	5.05	5.58	4.83	5.14	5.4	5.36	5.18	5.49	5.03	5.37	5	5.11	4.79	5.34	5.09	5.25	5.23	5.46	5	5.32	5.31	5.24	5.43	5.09	5.14	4.91	4.99	5	5	5.05	5.16	5.23	5.27	4.46	5.15	4.93	4.64	4.41
TC0400003002.mm.2	Ifna9; Ifna15; Ifna6	False	False	7.12	6.88	6.96	6.82	6.74	6.96	7.01	7.37	6.95	7.39	6.85	6.74	6.78	6.83	6.98	7.11	6.98	6.73	6.93	6.64	6.75	7.34	6.65	6.81	6.8	6.72	7.09	6.77	6.89	6.77	6.78	6.82	6.39	6.89	6.6	6.92	6.93	6.96	7.06	7.13	6.38	6.41
TC0400003003.mm.2	Ifna14	False	False	5.53	5.95	5.5	5.59	5.26	5.61	5.42	5.05	5.21	5.66	5.6	5.09	5.21	5.64	5.29	5.3	5.23	5.33	5.05	5.67	5.47	5.64	5.39	5.06	5.5	5.66	5.7	5.2	4.87	5.34	5.25	5.45	5.02	5.21	5.65	5.15	5.78	5.15	5.32	5.13	5.34	5.09
TC0400003006.mm.2	Ifna12	False	False	4.16	3.87	4.33	4.01	4.28	3.86	4.02	3.85	3.91	3.69	4.26	4.07	3.95	4.43	3.99	4.34	4.03	4.48	4.06	4.05	4.09	4.29	4.47	4.18	3.91	4.27	4.01	3.91	3.79	3.9	4.13	3.9	4.1	4.03	4.03	3.67	4.12	3.87	4.41	4.07	4.17	3.95
TC0400003008.mm.2	C87499	False	False	5.63	5.85	5.82	6.14	5.37	5.5	5.55	5.39	6.1	5.89	6.13	5.58	5.48	5.72	5.48	5.99	5.61	5.86	5.41	6.09	5.36	5.84	6.04	6.08	5.64	5.86	5.71	5.27	5.75	6.06	5.5	5.55	5.3	5.47	5.89	5.65	5.46	5.55	5.34	6	5.15	5.16
TC0400003009.mm.2	Ifna13	False	False	4.38	4.51	4.75	4.58	4.51	4.85	4.59	4.47	4.47	4.51	4.98	4.54	4.77	4.48	4.47	5	3.93	3.93	4.38	4.72	4.55	4.83	4.65	4.41	4.39	4.43	4.95	4.66	4.34	4.39	4.73	5.16	4.36	4.23	4.49	4.49	4.45	4.12	4.15	4.21	3.85	3.99
TC0400003011.mm.2	Ifna16	False	False	5.79	5.64	5.5	6.06	5.36	5.62	5.49	5.67	6.17	5.83	5.8	5.31	5.54	5.46	5.38	5.7	5.87	5.68	5.77	6.01	5.53	5.66	5.56	5.59	5.59	5.73	5.62	5.94	5.72	5.45	5.47	5.43	4.97	5.6	5.6	5.72	5.75	5.09	6.13	5.7	5.26	5.19
TC0400003012.mm.2	Ifna2	False	False	5.65	6.1	5.93	5.88	5.46	5.98	5.86	6.21	6.01	5.91	5.69	5.75	5.9	5.81	5.3	5.87	5.52	4.7	5.44	5.87	5.76	5.88	5.89	5.68	5.74	5.82	5.86	5.94	5.65	5.41	5.7	5.75	5.59	5.67	5.62	5.47	6.19	5.75	6.29	5.68	5.43	5.04
TC0400003013.mm.2	Ifnab; Ifna6	False	False	5.42	5.19	5.2	5.3	5.38	5.13	5.32	5.14	5.55	5.26	5.53	5.57	5.14	5.41	5.34	5.38	5.42	5.4	5.52	5.5	5.29	5.45	5.27	5.34	5.18	5.17	5.08	4.84	5.31	5.17	5.75	5.21	5.37	5.05	5.37	5.16	4.97	5.2	5.56	5.4	5.42	5.8
TC0400003016.mm.2	Klhl9	False	False	9.82	9.79	9.53	9.6	10.21	9.54	11.39	11.07	10.92	10.33	10.33	10.69	9.98	10.21	9.89	10.94	10.93	11.44	10.5	10.53	10.62	9.85	9.83	9.83	9.36	9.87	9.96	11.17	10.98	10.91	10.23	10.42	10.48	9.9	10.54	9.74	11.33	11.13	11.48	10.34	10.58	11.05
TC0400003018.mm.2	Gm16686	False	False	6.5	6.12	6.26	6.34	6.11	6.19	6.32	6.19	6.42	6.34	6.34	6	6.43	6.07	6.46	5.79	5.9	5.36	6.03	5.87	5.85	6.57	6.24	6.39	6.54	5.92	6.51	6.04	6.16	6.06	6.05	6.01	6.11	6.45	5.99	6.38	6.29	6.44	6.53	6.14	5.66	5.33
TC0400003025.mm.2	4930553M12Rik	False	False	4.23	3.98	4.47	4.27	4.13	4.34	4.03	4.34	4.16	4.21	4.33	3.95	4.05	4.14	4.07	4.47	4.31	4.72	4.24	4.52	4.14	4.21	4.22	4.38	3.77	4.64	4.44	4.57	4.29	4.53	4.03	4.23	4.2	4.48	4.28	4.11	4.26	4.68	4.13	4.24	3.97	4.43
TC0400003026.mm.2	Ifne	False	False	4.06	4.4	4.26	4.22	4.17	4.63	4.08	4.08	4.43	3.87	4.52	4.33	4.48	4.45	4.42	4.25	4.29	4.07	4.16	4.39	4.29	4.13	4.5	4.41	4.34	4.31	4.41	4.1	4.31	4.21	4.16	4.57	4.24	4.22	4.05	4.32	4.58	3.8	4.12	4.43	4.5	4.63
TC0400003033.mm.2	Cdkn2a	False	False	3.1	3.1	3.05	3.15	3.1	3.14	3.22	3.11	3.3	3.12	3.08	2.87	3.17	3.1	3.02	3.27	3.2	3.43	3.04	2.93	3.06	3.02	3.07	3.13	3.24	3.23	3.37	3.54	3.24	3.23	2.92	2.88	3.04	3.4	3.25	2.96	3.14	3.3	3.17	3.17	3.25	3.42
TC0400003034.mm.2	Cdkn2b	False	False	8.94	9.5	9.57	9.04	9.59	8.81	9.42	9.11	9.15	8.79	8.57	8.13	8.53	8.55	8.04	8.23	8.63	9.13	7.93	8.19	8.29	8.17	8.71	8.97	8.75	8.81	9.01	8.76	8.97	8.66	8.14	8.17	8.37	8.62	9.21	8.67	8.56	8.59	8.48	8.16	8.26	8.91
TC0400003038.mm.2	Gm12633	False	False	4.03	3.73	3.68	4.11	4	4.01	4.18	3.94	4.55	4.13	4.1	3.86	4.49	3.96	3.83	3.85	4.11	4.46	3.65	3.81	3.87	3.96	4.12	3.87	4.04	3.63	3.73	4.03	4.19	3.75	3.61	3.98	3.99	3.8	4.79	3.87	3.87	4.14	3.78	4.16	3.98	3.97
TC0400003043.mm.2	Elavl2; Mir6402	False	False	5	4.73	4.62	4.87	4.6	4.8	4.73	5	5.23	4.83	4.88	4.88	4.98	4.73	4.39	5.24	4.74	4.78	5.21	4.97	4.5	4.55	4.85	4.96	4.33	4.65	4.8	4.66	4.8	5.05	4.83	5.31	4.69	4.61	4.79	4.72	4.96	4.42	4.65	4.69	4.45	4.74
TC0400003050.mm.2	Izumo3	False	False	5.93	5.89	5.91	6.08	5.94	6.06	5.59	5.34	5.55	5.81	6.08	5.59	6.02	5.71	6.05	5.48	5.36	5.47	5.53	6.36	6.18	5.86	5.86	5.75	5.68	6.2	5.87	5.54	5.81	5.82	5.65	5.98	5.01	5.94	6.38	5.95	6.04	5.55	5.96	6.26	5.46	5.99
TC0400003051.mm.2	Gm12666	False	False	6.93	7.19	7.2	7.07	7.21	7.28	7.28	7.41	6.99	7	7.09	7.14	7.25	7.06	7.16	7.31	7.31	6.78	7.5	7.12	7.37	7.41	7.06	7.09	7.33	7.34	6.96	7.18	7.54	7.27	7.16	7.36	6.86	7.2	7.06	7.11	7.24	7.18	7.1	6.81	7.02	7.1
TC0400003056.mm.2	Tusc1	False	False	5.11	5.41	5.66	5.46	5.51	5.51	5.22	5.52	5.24	5.52	5.54	5.48	5.19	5.22	5.27	5.08	5.05	4.42	5.52	5.51	5.16	5.5	5.64	5.29	5.37	5.6	5.5	5.44	4.95	5.18	5.14	5.7	5.15	5.23	5.31	5.07	5.15	5.28	5.28	5.19	5.3	5.38
TC0400003071.mm.2	Caap1	False	False	8.03	8.05	7.71	8.26	8.02	7.75	7.54	8.21	7.67	7.59	8.13	7.96	8.25	8.4	8.12	7.74	7.66	7.02	8.02	8.3	8.4	8	7.67	7.87	7.87	7.92	7.88	7.46	7.77	7.83	7.79	7.52	8.4	7.93	8.09	8.03	7.98	7.55	7.66	7.47	7.67	7.23
TC0400003073.mm.2	Plaa	False	False	13.38	13.33	13.15	13.33	13.38	13.37	13.39	13.38	13.41	13.3	13.37	13.36	13.09	13.39	13.35	13.27	13.01	13.41	13.49	13.37	13.44	13.25	13.19	13.38	13.25	13.42	13.61	13.71	13.44	13.59	13.67	13.7	13.48	13.14	13.66	13.04	13.13	13.02	13.19	13.2	13.33	13.48
TC0400003074.mm.2	Lrrc19	False	False	6.59	5.36	5.95	6.16	5.85	6.19	5.95	5.9	5.84	5.63	5.59	5.75	5.92	6.08	5.94	5.72	5.36	6.48	5.46	5.83	5.85	6	5.31	6.06	5.54	5.37	6.03	5.9	5.08	5.83	5.29	5.74	5.99	5.12	5.34	5.96	5.69	5.78	5.6	5.86	5.29	6.52
TC0400003075.mm.2	Eqtn	False	False	5.31	4.95	5.93	4.89	4.7	5.46	4.77	5.12	4.32	4.81	5.3	4.48	4.66	4.65	4.73	4.61	4.58	4.59	4.57	5.3	4.73	4.77	4.65	4.47	4.92	4.27	5.15	4.89	4.66	4.77	4.37	4.42	4.05	4.86	4.11	4.14	4.86	4.51	5.22	4.43	3.91	5.83
TC0400003076.mm.2	Mysm1	False	False	11.49	11.7	11.33	11.24	11.54	11.36	11.24	11.09	10.95	11.37	11.41	11.66	11.31	11.35	11.35	10.88	11.06	11.36	11.11	11.16	11.6	11.51	11.35	11.48	11.31	11.08	11.51	11.04	11.06	11.14	11.39	11.61	11.16	11.36	11.42	11.14	11.13	10.97	11.26	11.25	11.25	11.06
TC0400003079.mm.2	Jun	True	False	12.32	11.6	11.96	11.52	11.39	11.45	10.93	11.1	10.69	13.21	13.15	12.22	11.7	10.37	10.97	11.03	11.73	11.19	11.93	11.64	11.7	11.87	10.34	11.14	11.15	10.45	11.09	10.92	11.21	11.2	12.72	13.24	11.54	11.72	10.01	10.26	11.05	10.95	11.54	12.37	12.1	11.69
TC0400003085.mm.2	Cyp2j13	False	False	4.42	4.3	4.4	4.26	4.47	4.48	4.4	4.03	4.54	4.81	4.39	4.1	4.45	4.34	4.19	4.86	4.3	4.9	4.07	4.22	4.46	4.36	4.17	4.37	3.9	4.58	4.15	4.24	4.43	4.31	4.15	4.27	4.18	4.32	4.37	4.26	4.93	4.76	4.54	4.26	4.43	5.35
TC0400003088.mm.2	Cyp2j12	False	False	4.42	4.19	4.29	3.86	3.92	4.32	4.58	4	4.29	4.42	4.28	4.06	4.05	4.1	3.98	3.8	4.38	4.22	4.06	4.45	3.95	4.13	4.35	3.85	4.3	3.95	4.4	4.47	4.17	4	4.37	4.68	4.1	4.15	4.86	3.7	4.37	4.65	4.58	4.52	4.21	4.84
TC0400003092.mm.2	Cyp2j7	False	False	5.07	4.98	4.95	5.52	5.24	4.85	4.97	5.11	5	5.34	5.54	5.64	4.72	4.93	4.82	5.48	4.84	5.2	5.81	5.46	5.3	5	5.39	5.09	5.43	4.97	4.9	5.13	5.06	5.03	5.32	5.02	5.39	4.96	4.75	5.13	5.02	5.16	5.39	5.72	5.18	4.86
TC0400003094.mm.2	Cyp2j11	False	False	3.43	3.3	3.73	3.39	3.33	3.77	3.54	3.48	3.91	4.01	3.82	3.94	3.35	3.59	3.2	3.82	3.35	3.77	3.34	3.77	3.93	3.48	3.39	3.67	3.75	3.77	3.54	3.34	3.71	3.45	3.23	3.37	3.5	3.43	3.77	3.53	3.73	3.73	3.7	3.42	3.15	3.71
TC0400003096.mm.2	Cyp2j8	False	False	5.45	5.53	5.67	4.9	5.28	5.26	5.05	5.27	5.26	5.22	5.29	5.28	5.77	5.05	5.14	5.21	5.2	5.2	5.12	5.79	5.66	5.35	5.52	5.27	5.49	5.73	5.56	5.34	4.57	5.51	5.1	5.9	4.97	5.15	5.58	5.26	5.26	5.14	4.97	5.53	5.58	5.88
TC0400003097.mm.2	Cyp2j6	False	False	8.89	9.69	9.14	9.32	9.88	9.57	10.11	10.2	10.11	10.05	9.64	10.02	9.11	9.11	9.2	9.61	9.51	8.79	9.87	9.53	9.55	9.38	9.92	9.6	9.37	10.12	9.49	9.69	10.2	9.81	9.75	9.64	10.1	9.34	10.07	9.12	9.57	9.74	9.55	9.67	9.66	9.6
TC0400003100.mm.2	Cyp2j9	False	False	5.12	5.29	4.8	4.58	5.2	4.88	4.82	4.72	4.96	5.39	5.47	5.38	5.11	4.85	4.98	4.42	4.71	4.66	5.16	4.94	5.03	4.61	5.2	4.85	5.01	4.6	4.73	4.8	4.86	4.57	4.66	5.04	5.36	4.94	5.26	5.09	4.59	5.04	4.98	4.47	4.93	5.08
TC0400003101.mm.2	Cyp2j5	False	False	3.65	3.7	3.57	3.75	3.82	3.62	3.45	3.49	3.59	3.25	3.52	3.53	3.71	3.72	3.62	3.38	3.43	3.31	3.64	3.8	3.34	3.35	3.78	3.65	3.5	3.57	3.6	3.41	3.9	3.4	3.35	3.22	3.38	3.34	3.33	3.55	3.43	4.07	3.58	3.38	3.3	3.57
TC0400003102.mm.2	Gm12695	False	False	6.66	5.93	6.41	6.35	6.07	6.91	6.23	6.78	6.79	6.17	6.53	6.67	6.45	7.1	6.72	6.08	6.34	6.66	5.95	6.79	6.42	6.07	6.29	6.54	6.17	5.65	6.19	6.35	6.28	6.11	6.5	6	5.52	6.07	6.42	6.81	6.37	6.59	6.94	6.42	6.77	5.36
TC0400003103.mm.2	Gm10192	False	False	6.79	6.11	6.46	6.57	5.95	6.27	5.96	6.35	6.1	6.03	5.96	5.95	5.93	6.15	6.35	5.8	5.98	6.79	6.2	6.6	6.36	6.39	6.73	6.63	6.52	6.4	6.87	6.22	5.62	6.47	5.91	6.16	6.35	6.67	7.43	6.84	5.93	6.82	6.52	6.19	6.06	6.94
TC0400003106.mm.2	E130114P18Rik	False	False	4.28	4.46	4.44	4.36	4.62	4.42	4.38	4.41	4.08	4.79	4.4	4.93	4.41	4.31	4.01	4.55	3.95	4.59	4.45	5.33	4.94	4.41	5.38	4.57	4.07	4.96	4.9	4.59	5.04	4.64	4.41	4.69	4.32	4.4	4.59	4.46	4.52	4.37	4.19	3.84	4.51	3.66
TC0400003116.mm.2	Tm2d1	False	False	13.95	14.09	14.13	14.08	14.36	14.32	14.56	14.54	14.57	14.16	14.3	14.27	13.8	13.69	13.92	14.59	14.46	14.41	14.33	13.8	14.04	14.16	14.71	14.45	14.48	14.57	14.29	14.52	14.48	14.57	14.13	14.25	14.53	14.04	14.16	14.27	14.2	14.41	14.24	13.9	14.02	14.62
TC0400003122.mm.2	Kank4	False	False	5.09	5.34	5.22	5.48	5.12	5.51	5	5.3	5.53	5.29	5.06	5.35	5.25	5.21	5.37	5.23	5.24	4.62	5.28	5.26	5.34	5.33	5.1	4.9	5.13	5	5.22	4.89	5.22	4.51	5.16	5.12	4.96	4.81	5.19	5.02	4.85	5.36	5.03	5.45	4.87	4.45
TC0400003123.mm.2	I0C0044D17Rik	False	False	4.87	4.84	4.72	4.89	4.77	4.68	4.91	4.62	5.26	4.64	4.97	4.67	4.78	4.83	4.76	4.96	4.48	4.57	4.63	5.38	4.7	4.84	4.76	4.85	4.86	4.56	4.97	4.94	4.43	5.03	4.69	4.58	4.72	4.74	4.59	4.87	4.68	4.99	4.56	4.72	4.78	3.97
TC0400003124.mm.2	Dock7	False	False	10.9	11.04	11.22	10.83	10.99	10.9	11.39	11.62	11.48	11.19	11.44	11.49	11.6	11.19	11.41	11.52	11.87	11.5	11.91	11.16	11.48	10.86	10.7	10.99	10.89	10.5	10.54	11.05	11.33	10.88	10.91	11.02	11.04	11.29	10.75	11.12	11.46	11.18	11.54	10.85	11.38	10.8
TC0400003137.mm.2	Itgb3bp	False	False	9.54	9.56	9.82	9.35	10.1	10	9.87	9.46	9.87	8.74	9.34	9.2	9.69	9.84	10.13	10.85	10.68	9.08	9.47	9.56	9.73	10	10.65	9.97	9.79	10.35	9.58	10.25	10.04	9.99	9.73	9.71	9.57	9.92	9.79	10.44	10.19	10.03	10.21	10.14	10.23	7.81
TC0400003148.mm.2	Gm10577	False	False	4.07	4.49	3.85	4.06	4.02	4.2	3.82	3.89	3.81	4.49	4.11	3.93	4.07	3.9	3.96	3.83	3.66	3.55	3.92	4.31	3.76	4.57	3.95	3.97	4.04	3.96	4.24	3.81	4.02	4.39	3.84	4.09	3.67	4.02	4.4	3.73	3.73	4.19	3.76	4.03	4.11	3.85
TC0400003149.mm.2	Gm10576	True	False	10.22	9.67	10.5	9.65	9.55	9.73	9.01	8.39	8.58	8.75	8.85	8.72	9.68	9.02	9.75	8.55	9.39	9.13	7.55	8.14	8.64	9.54	8.96	9.16	9.69	8.49	9.44	8.56	8.54	8.91	8.69	8.85	8.03	8.49	8.04	8.78	9.07	8.71	9.2	8.27	8.18	8.73
TC0400003152.mm.2	Jak1	False	False	10.48	11.11	10.66	10.91	10.87	11.16	10.67	10.74	10.43	10.25	10.77	10.48	11.18	10.85	11	10.09	10.28	8.69	10.79	10.9	10.91	10.77	10.51	10.61	10.5	10.41	10.71	9.62	10.25	9.68	11.06	10.8	10.29	10.85	10.23	10.87	9.97	10.34	10.05	10.78	10.45	8.28
TC0400003158.mm.2	B020004J07Rik	False	False	5.68	5.36	5.36	4.95	5.43	5	5.71	5.42	5.36	5.27	5.88	5.3	5.33	5.18	5.31	4.73	5.18	5.3	5.35	5.66	5.15	5.56	5.48	5.43	5.36	5.38	5.45	5.12	5.47	4.99	5.6	5.36	5.56	5.22	5.17	5.42	5.71	5.87	5.8	5.5	5.46	5.34
TC0400003160.mm.2	C130073F10Rik	False	False	3.91	3.71	3.96	3.71	4.04	3.88	4.04	3.93	3.99	3.59	3.87	3.68	4	4	4.13	3.46	4.38	3.56	3.81	3.62	4.26	3.64	3.73	3.93	3.9	3.7	3.64	3.93	4.38	3.79	4	3.88	3.96	3.83	4.18	3.57	4.1	4.08	4.03	4.01	3.96	4.39
TC0400003163.mm.2	Gm12790	False	False	5.6	5.62	5.36	5.21	5.41	5.62	5.43	5.65	5.53	6.35	5.74	5.62	5.33	5.19	5.5	6.01	5.22	5.8	5.6	5.86	5.57	5.56	5.52	5.38	5.46	5.77	5.56	5.41	5.79	5.25	5.75	5.29	5.51	5.31	5.56	5.91	5.44	5.75	5.42	5.86	5.25	5.29
TC0400003170.mm.2	Insl5	False	False	5.39	5.14	4.79	5	4.72	5.06	5.33	4.71	5.08	5.2	5.23	4.61	5.44	4.76	4.96	5.12	5.28	5.42	4.98	4.78	4.73	5.88	4.92	5.42	5.03	4.9	5.11	5.46	4.96	5.38	5.3	4.76	5.05	5.42	4.67	5.17	5.51	5.14	5.45	5.89	5.07	4.96
TC0400003171.mm.2	Wdr78	False	False	7.63	7.85	8.72	7.74	7.63	7.63	8.41	7.87	8.12	7.92	8.34	8.74	8.36	8.85	9.49	8.53	9	9.33	8.86	8.73	9.54	7.82	7.37	8.2	7.36	7.58	7.53	8.34	7.97	8.33	8.31	7.35	7.92	8.83	8.53	8.58	8.14	8.77	9.29	9.4	8.9	9.25
TC0400003172.mm.2	Slc35d1	False	False	6.37	6.47	6.04	6.79	5.85	6.55	6.45	6.58	6.76	6.28	6.29	6.5	6.38	6.54	6.69	6.42	6.7	6.25	6.18	6.22	6.56	6.29	5.78	6.68	6.47	5.77	6.25	6.65	6.74	6.47	6.24	6.33	6.11	6.79	5.64	6.18	6.29	6.35	6.74	6.36	6.28	6.1
TC0400003174.mm.2	4921539E11Rik	False	False	5.49	5.55	5.6	5.72	5.86	5.85	5.29	5.95	5.2	5.83	5.75	5.28	5.34	5.69	5.42	5.54	5.85	6.35	5.49	6.07	5.92	5.77	5.65	5.4	5.32	5.76	5.88	6.14	5.72	5.58	5.55	5.39	5.47	5.81	5.22	5.22	5.24	5.56	5.51	6.02	5.39	6.57
TC0400003184.mm.2	C8a	False	False	5.17	5.35	4.94	5.39	5.26	5.4	5.09	5.55	5.19	5.41	5.47	5.25	4.93	5.25	5.24	5.49	5.27	4.35	4.69	5.45	5.3	4.9	5.08	4.93	5.07	5.29	5.25	5.43	5.33	5.05	5.36	5.35	4.76	4.9	5.33	4.74	5.33	5.74	5.38	5.17	5.12	5.45
TC0400003187.mm.2	Prkaa2	False	False	12.58	12.9	12.59	12.41	12.55	12.16	12.67	12.28	12.45	12.29	12.22	12.41	12.49	12.43	12.57	12.57	12.46	12.41	12.19	12.43	12.06	12.51	12.61	12.84	12.6	12.34	12.28	12.34	12.44	12.3	12.37	12.01	12.47	12.75	11.9	12.88	12.09	12.32	12.31	12.17	12.13	12.7
TC0400003200.mm.2	Pcsk9	False	False	5.02	5.12	4.93	4.79	4.8	4.98	4.81	4.97	4.8	5.29	4.71	4.84	4.86	4.98	4.56	4.7	4.76	5.19	4.79	4.78	4.58	5.45	4.6	4.87	4.78	4.99	4.87	4.85	4.72	4.83	4.54	4.67	4.69	4.62	5.1	5.07	4.93	4.92	4.64	4.73	4.72	3.68
TC0400003201.mm.2	Bsnd	False	False	4.44	4.19	4.23	4.01	4.37	4.3	4.26	4.25	4.11	4.2	4.37	4.22	4.3	4.27	4.09	4.15	3.99	4.28	4.1	4.44	4.25	4.31	3.9	4.07	4.41	4.43	4.3	4.28	4.15	4.13	4.13	4.44	3.79	4.38	4.35	4.09	4.28	4.4	4.07	4.43	3.94	4.22
TC0400003205.mm.2	Lexm	False	False	5.22	5.04	5.22	5.05	4.64	5.05	5.19	5.27	5.02	5.09	5.39	4.78	5.09	4.65	4.97	5.1	4.76	4.68	5.31	4.93	5.15	4.67	5.1	4.82	4.81	4.92	5.22	4.5	5.03	4.9	4.87	4.89	4.72	5.33	5.24	5.23	5.15	4.52	4.91	5.45	4.96	5.87
TC0400003206.mm.2	Ttc4	False	False	10.15	9.81	9.88	9.77	9.76	9.88	9.3	9.53	8.89	9.35	9.75	9.59	9.92	9.79	9.9	9.3	9.16	10.38	9.6	10.1	9.67	9.47	9.27	9.62	9.82	9.69	9.79	8.78	9.06	8.95	9.27	9.66	9.82	10.17	10.33	10.31	9.52	9.63	9.2	10.05	9.85	10.41
TC0400003207.mm.2	Mroh7	False	False	4.33	4.36	4.14	4.5	4.21	4.8	4.12	4.52	4.14	4.5	4.44	4.22	4.41	4.09	4.02	4.17	4.16	4.43	4.22	4.21	4.16	4.36	4.05	4	4.3	4.22	4.41	3.97	3.96	4.29	4.33	4.15	4.12	4.49	4.58	4.12	4.73	4.2	4.11	4.19	4.27	3.83
TC0400003208.mm.2	Acot11	False	False	6.22	6.2	6.54	6.59	6.19	6.37	5.89	5.66	6.01	6.22	5.95	6.01	6	6.14	6.36	6.32	6.18	6.13	5.97	6.27	6.07	6.07	6.12	6.19	5.91	6.02	6.11	6.18	6.11	5.85	5.88	5.82	6.08	6.16	6.78	6.19	6.49	6.55	6.25	5.95	5.84	5.88
TC0400003215.mm.2	Mrpl37	False	False	14.23	14.09	14.46	14.39	14.5	14.28	14.59	14.7	14.8	14.2	14.06	14.12	14.28	14.38	14.36	15.09	14.92	15.06	14.51	14.27	14.24	14.27	14.8	14.57	14.74	14.76	14.54	14.83	14.95	14.88	14.38	14.38	14.64	14.52	14.46	14.56	14.97	14.93	15.01	14.52	14.71	15
TC0400003216.mm.2	Tceanc2	True	False	7.82	6.85	6.87	6.77	7.16	6.57	7.02	7.47	7.94	7.13	6.75	7.14	7.06	6.95	6.69	7.53	8.02	7.97	6.43	6.16	7.06	6.93	6.94	6.89	7.32	6.92	6.63	8.52	8.2	8.56	7.44	7.41	7.86	6.81	7.4	7.07	8.11	8.29	8.01	6.51	7.51	8.07
TC0400003218.mm.2	Lrrc42	False	False	11.66	12.01	11.89	11.39	11.78	11.05	12.82	12.8	12.55	12.21	11.93	12.18	11.65	11.69	11.85	13.16	13.09	13.45	12.68	12.01	12.24	11.7	12.16	11.8	11.73	11.86	11.56	12.99	13.1	12.92	11.7	11.79	12.31	11.93	12.52	12.41	12.95	12.88	12.77	12.09	12.27	12.3
TC0400003219.mm.2	Dio1	False	False	5.66	5.25	5.38	5.75	5.75	6.04	5.86	5.25	5.38	6.05	5.78	5.05	5.41	5.2	5.55	5.53	5.79	5.31	5.84	5.33	5.78	5.72	5.84	5.8	5.67	5.67	5.99	5.34	5.65	5.5	5.53	5.07	5.29	5.91	5.5	5.87	5.29	5.2	5.21	5.68	5.25	5.49
TC0400003224.mm.2	Dmrtb1	False	False	6	5.8	5.68	5.78	6.12	5.95	5.83	6.1	5.89	5.77	6.31	5.74	5.74	5.75	5.38	5.92	5.61	5.65	5.43	5.92	5.81	5.92	5.78	5.94	5.69	5.87	6.09	6.04	5.84	5.58	5.86	5.96	5.35	6.02	5.71	6.11	5.57	5.76	5.6	5.69	5.55	6.08
TC0400003230.mm.2	Cpt2	False	False	9.36	9.12	9.14	9.4	9.46	9.39	9.24	9.42	9.82	9.28	9.3	9.07	9.42	9.55	9.39	9.17	9.37	9.78	8.9	9.05	9.16	9.51	9.47	9.88	9.78	9.57	9.38	9.43	9.56	9.82	9.73	9.6	9.66	9.46	10	9.42	9.2	9.23	9.35	9.33	9.33	10.14
TC0400003234.mm.2	Scp2	False	False	9.47	9.71	9.47	9.05	10.21	9.8	9.99	10.35	9.93	9.72	9.72	9.86	10.35	10.19	10.13	9.83	10.12	9.86	9.9	10.04	10.4	9.78	9.72	9.27	9.26	9.69	9.64	10.31	10.04	9.96	9.83	9.7	10.45	9.69	10.17	9.52	10.04	9.82	10.13	10.21	10.28	8.48
TC0400003236.mm.2	Zyg11a	False	False	3.81	3.98	3.61	3.74	3.6	3.59	3.53	4.14	3.55	3.7	4.04	3.79	3.7	3.77	3.54	3.62	3.56	4	3.6	3.59	3.84	3.56	3.61	3.79	3.65	3.76	3.9	3.77	3.68	3.52	3.53	3.42	3.37	3.93	3.66	3.63	3.62	3.43	3.72	3.46	3.89	3.33
TC0400003237.mm.2	Zyg11b	False	False	11.47	11.72	11.4	11.41	11.26	11.39	11.54	11.04	10.92	11.56	11.31	11.58	11.7	11.66	11.43	10.74	11.13	11.37	11.06	11.53	11.54	11.25	10.8	11.36	11.16	11.07	11.18	10.9	10.91	11.17	11.39	11.43	11.46	11.25	11.57	11.17	11.04	11.05	10.91	11.57	11.56	11.62
TC0400003240.mm.2	Fam159a	False	False	4.52	4.57	4.6	4.54	4.38	4.59	4.58	4.21	4.77	4.44	4.51	4.46	4.73	4.4	4.65	4.64	5	5.36	4.54	4.45	4.6	4.41	4.38	4.52	4.35	4.54	4.36	4.63	5.08	4.45	4.54	4.53	4.36	4.47	4.52	4.8	4.88	4.77	5.5	4.76	4.56	4.77
TC0400003241.mm.2	Gpx7	False	False	7.23	8.52	7.98	7.62	8.47	7.77	8.87	8.58	9.07	7.52	7.79	7.57	8.39	8.36	8.01	8.85	9.08	9.46	8.45	7.74	8.24	8.32	9.17	8.21	8.44	9.03	8.46	9.07	8.92	8.55	8.39	8.41	8.86	8.27	9.2	8.32	9.42	8.88	8.72	7.83	8.65	9.35
TC0400003249.mm.2	Prpf38a	False	False	11.8	12.17	12.25	12.22	12.52	12	12.74	12.7	12.97	12.17	12.33	12.37	11.95	12.05	12.19	12.97	12.62	12.25	12.69	12.22	12.22	12.07	12.88	12.3	12.34	12.78	11.94	12.61	12.53	12.54	12.22	12.22	12.55	12.13	12.26	12.39	12.44	12.67	12.43	11.72	12.1	12.6
TC0400003251.mm.2	Gm20731	False	False	4.25	5.02	4.63	4.98	4.4	5.05	4.33	4.37	4.54	4.37	4.23	4.52	4.71	4.45	4.27	3.99	4.65	4.37	4.38	4.43	4.38	4.51	3.95	4.41	4.42	4.01	4.85	3.9	4.16	4.74	4.77	4.52	4.14	4.39	4	4.41	4.39	4.23	4.56	4.42	4.13	5.17
TC0400003253.mm.2	Zfyve9	False	False	9.55	9.61	9.25	9.5	9.49	9.77	9.66	9.37	9.44	9.64	9.64	9.72	9.36	9.76	9.13	9.43	9.04	8.99	9.59	9.69	9.44	8.42	8.69	9.02	9.33	8.92	9.33	8.67	8.62	8.56	9.12	8.9	9.41	9.1	9.1	9.21	8.64	8.67	8.54	8.98	9.03	9.76
TC0400003255.mm.2	Btf3l4	False	False	13.9	13.92	13.73	13.74	14.06	13.86	14.06	14.3	14.12	13.48	13.6	13.57	13.71	13.67	13.54	13.87	13.92	14.28	13.34	13.37	13.43	13.83	14.02	14.16	13.82	14.08	13.89	14.38	14.25	13.97	13.82	13.87	13.7	13.6	14.21	13.89	14.02	13.86	14.07	13.41	13.71	13.85
TC0400003260.mm.2	Osbpl9	False	False	16.02	15.74	15.81	15.93	15.75	15.96	15.21	15.4	15.11	15.77	15.95	15.84	15.61	15.74	15.7	14.61	14.77	14.99	15.19	15.55	15.39	15.89	15.64	15.86	15.77	15.62	15.91	15.43	15.36	15.2	15.74	15.74	15.51	15.61	15.48	15.51	14.96	14.98	15.05	15.59	15.35	15.32
TC0400003267.mm.2	Rnf11	False	False	9.28	9.13	9.3	9.32	9.48	9.39	9.15	8.98	9.27	9.39	9.61	9.47	8.91	8.94	9.11	8.75	8.65	8.81	9.35	9.32	9.45	9.06	9.15	9.19	9.19	9.64	9.43	8.68	8.81	8.68	9.81	9.56	9.33	8.97	9.06	9.23	8.46	8.9	8.29	8.7	9.26	9.69
TC0400003269.mm.2	4930522H14Rik	False	False	5.08	4.72	4.57	4.48	4.45	4.2	3.93	4.53	4.05	4.91	4.11	4.24	4.23	4.33	4.19	5.03	4.58	4.4	4.4	5.53	4.5	4.17	4.29	4.18	4.57	4.75	4.31	5.02	4.02	4.73	4.34	4.39	4.45	4	5.72	4.11	4.59	4.24	4.58	4.64	4.57	4.59
TC0400003271.mm.2	Cdkn2c	False	False	6.85	6.77	6.19	6.44	6.62	6.46	6.24	6.69	6.68	6.7	6.74	6.69	6.26	5.73	5.7	6.35	6	5.3	6.31	6.62	6.32	7.6	8.3	7.42	7.31	8.58	8.05	7.85	7.97	7.72	7.71	8.13	7.69	6.52	6.74	6.8	7.05	7.05	6.78	6.92	6.88	6.96
TC0400003275.mm.2	Elavl4	False	False	6.19	6.11	6	6.06	5.87	6.09	5.82	5.6	6.02	6.23	5.76	6.16	5.66	6.21	5.8	5.73	5.48	7.24	6.04	7.27	5.73	5.91	6.4	6.26	5.98	6.32	6.26	6	6.06	5.53	5.86	5.8	6.13	6.19	7.29	5.95	6.42	5.5	5.73	6.74	5.68	6.22
TC0400003285.mm.2	Slc5a9	False	False	4.2	4.23	4.07	3.82	3.95	3.84	3.75	4.3	4.04	4.19	4.23	3.83	3.88	4.35	3.62	4.34	4.01	3.98	4.8	3.69	4.07	4.19	3.61	4.05	4.13	4.22	3.88	3.87	4.23	4.33	4.12	4.25	3.73	3.83	3.97	4.02	4.02	4.52	4.54	3.8	4.05	5.29
TC0400003290.mm.2	Skint9	False	False	4.31	4.01	4.04	3.75	4.54	3.91	3.86	4.92	4.46	4.07	4.83	4.77	4.42	3.85	4.21	3.86	4.53	5.32	4.46	4.7	4.2	4.55	4.23	4.6	4.18	4.33	4.31	4.17	4.88	4.05	4.8	4.49	4.18	4.39	3.87	4.54	4.55	3.89	4.16	4.17	4.55	4.38
TC0400003292.mm.2	Skint10	False	False	6.53	6.48	5.85	6.86	6.11	6.85	5.77	6.55	6.13	5.97	6.23	6.08	5.94	6.13	6.1	6.31	5.74	6.62	5.83	6.76	6.05	6	6.75	6.36	6.14	6.4	6.65	6.17	5.75	6.1	5.85	6.45	5.38	6.24	6.79	6.06	6.01	6.09	5.71	6.13	5.68	5.51
TC0400003293.mm.2	Skint6	False	False	4.44	4.1	4.55	4.74	4.98	4.77	5.17	5.05	5.55	4.22	4.81	5.01	4.14	4.9	4.54	4.85	4.57	4.9	4.8	4.26	4.56	4.35	5.38	4.6	4.57	4.4	4.67	4.61	5.45	4.94	4.35	4.78	5.38	4.62	5.14	4.73	4.65	4.86	5.1	4.83	4.95	5.11
TC0400003296.mm.2	Skint5	False	False	4.46	4.6	4.74	4.59	4.35	4.46	4.14	4.58	3.99	4.36	4.46	4.92	4.42	4.37	4.26	4.51	4.26	4.12	4.5	4.84	4.6	4.4	4.96	4.16	4.42	4.63	4.41	5.05	4.39	4.46	4.57	4.77	4.37	4.11	5.03	4.59	4.52	4.7	4.13	4.74	4.28	4.13
TC0400003307.mm.2	Foxd2	False	False	4.65	4.96	4.64	4.7	4.62	4.68	4.79	5.32	4.52	4.8	4.5	4.41	4.61	4.73	4.55	4.75	4.57	4.5	4.57	4.95	4.71	4.64	4.64	4.42	4.58	4.55	4.61	4.6	4.78	4.97	4.63	4.62	4.22	4.49	4.35	4.57	4.49	4.48	4.69	4.47	4.67	4.56
TC0400003308.mm.2	Foxe3	False	False	3	2.99	3.12	2.96	3.07	3.03	3.08	3.02	3.04	3.07	3.09	3.03	3.05	3.06	3.01	3.06	3.05	3.06	3.08	3.03	3.32	2.93	2.91	3.05	2.91	3	3.03	2.95	3.06	2.9	3.08	2.98	2.93	3.03	3.1	3.01	2.94	2.99	2.96	2.97	3.1	2.93
TC0400003309.mm.2	Cmpk1	False	False	8.01	7.99	7.92	7.97	8.01	7.72	8.27	8.36	8.05	7.89	7.62	7.84	7.82	7.88	7.89	8.37	7.79	7.95	7.85	7.36	7.75	7.49	7.84	7.95	8.04	8.21	7.82	7.39	7.61	8.17	7.88	7.84	8.15	7.96	7.91	7.93	7.75	8.09	8.17	8.03	7.94	7.88
TC0400003311.mm.2	Cyp4x1	False	False	4.01	4.05	3.88	3.68	3.78	3.77	3.84	3.68	3.73	3.82	4.02	3.9	3.77	3.99	4.03	3.93	3.66	4.43	3.77	4.38	3.9	4.16	4.02	3.83	3.62	3.89	4.11	3.49	3.61	3.46	3.67	3.68	3.57	3.66	3.75	3.83	3.38	3.65	4.01	3.94	3.57	4.07
TC0400003318.mm.2	Cyp4a14	False	False	4.53	4.9	4.31	4.57	4.41	4.23	4.56	4.8	4.83	4.58	4.21	4.13	4.45	4.68	4.54	4.82	4.19	4.14	4.35	4.53	4.43	4.35	4.68	4.61	4.15	5.03	4.67	3.83	4.92	4.47	4.84	4.42	4.23	4.07	3.92	4.64	4.6	4.71	5.04	4.44	4.36	4.56
TC0400003320.mm.2	Cyp4b1-ps2	False	False	8	8.27	8.94	8.27	8.09	8.21	9.42	9.24	9.43	8.79	9.22	9.5	7.08	7.33	7.82	7.3	7.36	8.4	7.76	6.82	7.65	7.58	7.75	7.92	6.91	7.03	6.71	7.84	8.58	8.1	8.04	7.47	8.67	6.72	7.1	7.27	6.88	6.84	7.59	7.31	7.63	7.19
TC0400003321.mm.2	Cyp4b1	True	False	13.16	13.09	13.44	13.4	12.51	13.22	13.58	13.65	13.95	13.79	14	14.05	11.4	11.76	12.04	12.6	12.05	12.96	12.19	11.95	11.7	12.04	12.32	13.11	11.02	11.31	11.94	13.02	13.31	13.14	12.45	11.68	12.67	11.52	11.09	11.39	11.07	11.46	12.3	11.78	11.37	12.24
TC0400003323.mm.2	Tex38	False	False	5.48	5.82	5.23	5.42	5.18	5.54	4.97	5.08	5.34	5.65	5.21	5.15	5.3	4.88	5.16	5.07	5.17	6.01	5.38	6.16	5.42	5.78	5.59	6.05	5.71	5.33	5.77	5.1	5.5	5.65	5.64	5.32	5.29	5.33	6.08	5.42	5.58	4.84	5.62	5.33	5.37	5.8
TC0400003326.mm.2	Dmbx1	False	False	4.16	4.01	3.77	3.88	3.63	3.99	4.24	4.03	3.87	4.19	4.2	3.82	3.9	3.95	3.85	3.77	3.65	4.04	3.73	3.97	3.94	3.83	3.88	3.82	4.14	3.9	3.82	4.02	4.07	3.86	3.64	3.94	3.9	3.87	3.72	3.93	3.85	3.76	4.21	3.94	3.54	4.39
TC0400003327.mm.2	Faah	False	False	9.86	10.15	9.94	9.74	9.95	9.7	9.55	9.15	9.3	8.91	9.23	9.54	9.67	9.87	9.62	8.86	9.53	8.93	9.42	9.59	9.81	9.35	9.45	9.57	9.63	9.76	9.7	9.08	9.06	9.4	9.35	8.89	9.53	9.73	10.42	9.82	8.83	9.37	9.25	9.56	10.03	9.6
TC0400003329.mm.2	Nsun4	False	False	10.88	10.19	10.4	10.25	10.36	10.42	10.18	10.96	10.61	10.42	10.25	10.55	9.72	9.67	9.85	10.19	10.4	10.42	9.4	8.72	9.83	10.82	10.83	10.61	10.91	10.79	10.3	10.59	10.77	11.12	10.65	10.52	11.29	10.31	9.76	10.24	10.16	10.18	10.02	10.12	10.87	9.81
TC0400003330.mm.2	Uqcrh	False	False	16.44	16.59	16.52	16.62	16.74	16.47	16.63	16.66	16.69	16.55	16.53	16.57	16.3	16.54	16.55	16.71	16.66	16.49	16.56	16.62	16.63	16.52	16.88	16.64	16.61	16.87	16.53	16.83	16.74	16.8	16.66	16.66	16.57	16.71	16.81	16.69	16.72	16.92	16.6	16.54	16.67	16.87
TC0400003331.mm.2	Rad54l	False	False	5.04	5.3	4.91	5.17	4.67	5.26	5.09	4.66	5.64	4.83	5.16	5.33	4.8	4.51	5.04	4.87	4.97	4.14	4.92	5.18	5.39	5.25	4.91	5.33	5.49	5.07	4.76	5.06	4.77	4.74	5.32	5	4.93	5.21	4.64	5.13	4.8	5.03	5.15	5.26	4.86	5.64
TC0400003333.mm.2	Lurap1	False	False	8.13	8.5	8.29	8.1	8.35	8.32	8.09	8.4	8.01	7.58	8.1	8.18	7.81	8.25	8.02	8.09	7.85	8.14	7.64	7.81	7.82	8.17	7.95	7.86	8.47	8.26	8.58	8.41	8.4	8.51	8.09	7.73	8.69	8.25	8.16	7.99	8	8.03	8.14	7.81	8.18	8.03
TC0400003334.mm.2	Tspan1	False	False	15.76	15.26	15.97	15.88	15.77	15.86	16.13	16.17	16.33	15.89	15.77	15.85	16.03	16.16	16.27	16.35	16.22	16.38	16.02	16.03	15.96	16.2	16.19	16.34	15.91	16.16	16.25	16.32	16.26	16.22	16.08	15.89	16.07	16.34	16.4	16.42	16.14	16.13	16.3	16.37	16.25	16.47
TC0400003337.mm.2	Mast2	False	False	8.47	9.11	8.91	9.23	8.57	8.75	8.6	8.21	8.11	8.62	8.29	8.35	8.78	9.23	8.82	8.38	8.67	8.54	8.23	8.12	8.36	9.28	8.29	8.83	9.15	8.59	9.33	8.71	8.78	8.66	8.59	8.45	8.54	9.04	9.06	8.79	8.85	8.37	8.48	8.61	8.43	7.12
TC0400003341.mm.2	Tmem69	False	False	9.07	8.96	8.92	9.03	9.17	8.76	8.58	8.2	8.41	8.39	7.93	8.58	9.22	9.39	8.84	8.36	8.42	8.69	9.1	9.18	8.71	8.97	8.92	9.14	9.31	9.35	9.03	8.69	8.02	8.46	8.61	8.77	9.02	8.74	8.95	8.99	8.35	8.56	8.43	8.75	8.84	8.8
TC0400003343.mm.2	Nasp	False	False	6.4	6.97	6.47	6.51	6.8	6.33	7.05	7.27	7.66	7.61	6.95	7.48	6.47	6.49	6.65	6.96	6.65	7.07	7.42	6.24	6.98	6.72	7.37	7.15	7.18	6.9	6.91	7.12	6.97	7.64	7.47	7.43	7.1	6.42	7.2	6.18	6.78	6.7	6.88	6.87	6.91	7.5
TC0400003344.mm.2	Akr1a1	False	False	16.29	16.4	16.35	16.24	16.42	16.26	16.5	16.38	16.41	16.33	16.26	16.54	16.22	16.28	16.29	16.29	16.42	15.96	16.47	16.1	16.32	16.5	16.44	16.27	16.39	16.51	16.23	16.54	16.34	16.46	16.44	16.46	16.54	16.35	16.47	16.4	16.39	16.4	16.4	16.39	16.54	15.83
TC0400003349.mm.2	Mmachc	False	False	8.3	8.35	8.3	7.83	8.35	7.73	8.22	8.87	8.72	7.69	7.95	8.06	8.88	9.14	8.84	9.39	8.91	9.06	8.1	7.99	8.28	8.35	8.44	8.46	7.96	8.3	8.16	8.46	8.66	8.62	7.78	7.63	8.11	8.89	9.47	8.44	8.84	8.73	8.86	8.46	8.29	8.8
TC0400003351.mm.2	Toe1	False	False	8.06	8.16	8.04	8.26	7.62	7.74	7.89	8.5	8.03	7.94	8.13	7.93	8.29	7.87	8.11	8.04	8.15	7.46	8.45	7.71	8.11	7.97	8.57	7.93	7.67	8.1	7.71	7.81	7.92	8.41	7.62	7.9	7.89	8.08	8.26	7.62	7.86	7.85	7.81	7.85	8.19	7.62
TC0400003352.mm.2	Hpdl	False	False	4.4	4.48	5.07	4.88	4.68	4.62	4.48	4.57	4.4	5.04	4.54	4.46	4.9	4.75	4.73	4.47	4.62	4.55	4.31	4.5	4.6	4.79	4.97	4.89	4.75	4.55	4.96	4.64	4.44	4.79	4.65	4.57	4.82	4.39	4.83	4.68	4.74	4.77	4.43	5.02	4.69	3.88
TC0400003357.mm.2	Urod	False	False	8.42	8.91	8.24	8.7	8.57	8.62	9.46	9.69	9.52	9.04	9.11	9.31	8.34	8.81	8.46	9.06	8.81	9.28	8.65	8.89	8.87	8.44	9.43	8.62	8.8	9.05	8.25	9.43	9.34	9.56	8.57	8.91	10.35	8.57	9.41	8.53	8.67	9.01	8.96	8.7	9.38	10.08
TC0400003360.mm.2	Btbd19	False	False	8.38	8.26	8.58	8.14	8.11	8.35	8	8.06	8.33	8.05	8.07	8.05	7.95	7.86	7.96	8.3	8.06	8.09	8.29	8.46	8.12	8.24	8.27	8.15	8.26	8.25	8.54	8.03	8.2	8.07	8.03	7.87	8.03	8.02	8.49	8.16	8.1	8.03	7.85	8.61	7.61	8.08
TC0400003361.mm.2	Plk3	True	True	8.03	8.23	8.8	8.12	7.99	8.16	7.93	7.45	8.15	7.64	7.45	7.24	7.18	7.21	7.16	7.37	6.83	7.43	7.4	7.16	7.12	6.95	7.01	7.59	7.22	6.98	8.03	7.17	7.2	7.57	7.12	7.13	6.22	6.87	6.58	6.72	6.68	6.09	6.55	6.58	6.59	6.94
TC0400003362.mm.2	Rps8; Snord38a	False	False	15.92	15.86	15.97	15.69	16.02	15.84	15.9	15.92	16.01	15.75	15.82	15.82	15.67	15.48	15.48	15.93	15.95	16.03	15.5	15.56	15.6	15.83	15.84	15.9	15.63	15.91	15.64	16.15	16.17	15.96	15.79	15.79	16.01	15.66	15.97	15.71	16.01	15.92	15.81	15.81	15.78	15.9
TC0400003366.mm.2	Kif2c	False	False	6.78	6.46	6.26	6.4	6.02	5.94	6.1	6.03	6.52	6.6	5.58	6.12	5.9	5.63	6.42	6.07	5.88	6.54	5.65	6.61	5.95	8.07	7.96	7.4	7.29	8.06	7.53	7.7	7.92	7.68	7.44	7.72	7.48	6.53	6.68	6.6	6.76	5.95	6.83	6.6	6.34	6.73
TC0400003368.mm.2	Gm1661	False	False	8.6	7.42	9.17	8.4	8.19	8.96	8.73	8.85	8.75	8.55	8.88	9.11	9	9.21	9.89	9.45	9.03	9.48	9.16	9.27	9.13	8.63	8.83	9.68	8	8.63	8.47	8.99	8.53	8.79	8.95	7.83	8.22	9.37	8.87	9.52	8.23	8.81	9.13	9.48	9.8	9.84
TC0400003369.mm.2	Rnf220	False	False	10.95	11.32	11.22	11.2	11.21	11.19	11.23	11.53	11.41	10.94	11.38	11.35	10.66	10.5	10.19	10.94	10.96	10.59	11.08	11.03	10.64	10.97	11.07	11.2	11.14	11.17	10.98	11.34	11	11.38	10.95	11.29	10.83	10.75	10.69	10.61	10.38	10.73	11.11	10.86	10.68	10.02
TC0400003373.mm.2	Dmap1	False	False	5.6	5.29	5.79	5.4	5.23	5.41	4.89	4.94	4.73	5.25	5.5	5.4	5.4	5.48	4.9	5.28	5.24	5.6	5.04	5.4	5.48	4.59	5.05	5.53	5.51	5.36	5.26	4.83	5.13	4.83	5.07	4.84	5.3	5.37	5.59	5.54	5.64	5.36	4.95	5.02	5.2	5.4
TC0400003375.mm.2	Klf17	False	False	5.35	5.27	5.33	5.32	5.24	5.25	5.24	5.04	5.28	5.22	5.68	5.04	5.13	5.23	5.1	5.1	5.33	5.33	5.01	5.72	5.81	5.31	5.34	5.24	5.19	5.34	5.71	5.23	4.96	5.73	5.41	5.45	5.19	5.43	5.2	5.18	5.67	5.37	5.59	5.57	5.32	5.03
TC0400003379.mm.2	Atp6v0b	False	False	11.51	11.94	11.97	11.48	12.11	11.56	12.24	12.3	12.17	11.75	11.77	11.96	11.94	11.78	11.84	12.22	12.37	12.28	12.14	11.31	12.04	11.85	12.12	11.86	12.18	12.42	11.7	12.12	12.19	12.22	11.95	11.86	12.33	12.12	12.14	11.95	12.38	12.62	12.48	11.75	12.1	12.5
TC0400003380.mm.2	Dph2	False	False	8.39	8.25	8.51	8.48	8.31	8.34	8.57	8.5	8.3	9	8.44	8.97	8.75	8.55	8.91	8.64	8.12	8.65	8.47	8.94	8.59	8.69	8.42	8.24	8.87	8.92	8.53	8.43	8.43	8.72	8.37	8.27	8.46	8.87	8.68	8.6	8.99	8.44	8.28	8.13	8.37	9.17
TC0400003381.mm.2	Ipo13	False	False	11.94	12.67	12.48	12.5	12.34	12.39	13.23	12.86	13.09	12.45	12.14	12.56	12.22	12.62	12.48	13.26	13.14	13.31	12.77	12.23	12.36	12.22	12.47	12.14	12.35	11.85	12.18	12.78	13.35	13.15	11.75	11.78	13.07	12.51	12.71	12.81	13.26	13.44	13.19	12.61	12.95	13.2
TC0400003382.mm.2	Artn	False	False	4.92	5.43	5.16	5.46	5.36	5.96	5.01	5.27	5.15	4.78	5.8	4.69	4.8	5.12	4.93	4.98	4.95	4.53	5.21	5	4.83	5.1	5.08	4.83	5.56	5.16	5.69	4.63	4.87	4.8	5.22	4.89	4.84	4.87	4.48	4.59	4.6	4.78	4.45	4.9	4.73	4.8
TC0400003383.mm.2	St3gal3	False	False	12.89	13.33	13.12	13.07	13.02	13.28	12.13	11.96	12.19	12.16	12.23	12.18	13.36	13.3	13.58	12.41	12.62	12.64	12.64	13.15	13.05	12.79	12.86	13.3	13.07	13.04	13.31	12.29	12.08	12.1	12.61	12.39	12.7	13.25	13.87	13.47	12.17	12.56	12.58	13.16	13.29	12.12
TC0400003385.mm.2	Kdm4a	False	False	8.88	9.11	8.33	8.74	8.55	8.66	8.55	8.68	9.02	8.68	9.02	9.09	8.39	8.74	8.37	8.35	8.2	8.27	9.16	9.22	8.83	8.83	9.18	8.83	8.86	8.74	8.79	8.49	8.21	8.33	8.95	9.04	8.5	8.61	9.28	8.64	8.17	8.06	8.46	8.88	8.36	9.6
TC0400003386.mm.2	Ptprf	False	False	16.11	15.94	15.87	16.04	15.92	16	16.3	16.53	16.18	16.37	16.33	16.44	16.4	16.44	16.16	16.49	16.49	16.69	16.5	16.49	16.55	15.94	15.52	15.93	16.07	15.82	16.04	16.39	16.36	16.31	16.34	16.23	16.37	16.19	16.32	16.1	16.54	16.45	16.49	16.32	16.32	16.55
TC0400003389.mm.2	Szt2	False	False	12.88	13	13.3	12.94	12.71	12.49	12.82	12.67	12.59	12.72	12.63	12.46	13.92	13.79	13.77	13.55	13.79	13.78	13.29	13.62	13.75	13.13	11.81	12.51	12.96	12.02	12.88	12.63	13.01	12.73	13.01	12.54	12.93	13.95	13.05	13.64	13.6	13.39	13.54	13.23	13.58	12.87
TC0400003390.mm.2	Cdc20	True	True	8.21	8.14	7.22	8.61	8.28	7.96	8.76	8.91	9.2	9.19	8.22	8.14	8.44	8.23	7.78	9.85	8.94	9.69	8.1	7.41	8.4	11.59	12.22	10.39	10.94	11.61	10.84	11.54	11.51	11.2	11.17	11.31	11.47	9.2	10.38	9.36	9.72	9.63	9.75	9.39	10.27	9.82
TC0400003392.mm.2	Mpl	False	False	4.05	3.86	4.06	3.98	3.88	4.01	4.27	4.13	4.12	3.86	4.26	3.85	4.1	4.03	3.87	3.92	4	4.13	3.69	4.2	4.02	4.2	4.07	3.95	3.9	3.84	4.11	4.15	3.95	3.7	4	3.9	3.88	3.7	4.05	3.82	4.1	3.95	3.95	3.89	3.8	3.77
TC0400003393.mm.2	Tie1	False	False	5.37	5.35	5.58	5.51	5.43	5.57	5.47	4.95	5.66	6.02	6.03	5.64	5.44	5.29	5.15	5.1	5.48	5.4	5.44	5.29	5.39	5.44	5.67	5.59	5.43	5.61	5.8	5.33	5.98	5.61	5.42	5.62	5.69	5.49	5.72	5.39	5.48	5.43	5.88	5.43	5.39	5.39
TC0400003395.mm.2	Tmem125	False	False	7.81	8	8.09	8.05	8.45	8.46	7.56	7.87	8.14	8.12	8.31	7.9	7.65	8.05	7.91	7.59	7.46	7.42	8.43	7.74	8.15	7.33	7.37	7.58	7.82	8.44	7.86	7.03	6.66	7.09	7.7	7.87	7.4	7.05	7.09	7.13	6.93	6.78	7.02	7.5	7.04	7.6
TC0400003396.mm.2	Cfap57	True	True	7.5	7.31	8.6	7.9	7.37	8.17	9.27	8.94	9.63	8.06	8.18	8.69	8.08	8.59	8.83	9.52	8.72	9.68	8.83	8.61	8.59	7	7.83	9.04	7.63	7.01	7.34	9.41	8.94	8.61	8.69	7.25	8.5	8.26	8.5	8.72	8.83	9.04	9.52	9.74	9.27	9.66
TC0400003399.mm.2	Olfr1342	False	False	4.76	4	4.45	4.73	4.42	4.55	4.41	4.61	4.28	4.41	4.68	4.3	4.14	4.22	4.38	4.61	4.36	4.46	4.21	4.87	4.45	4.62	4.96	4.23	4.43	4.04	4.6	4.54	4.38	4.41	4.16	4.24	4.3	4.66	4.37	4.36	4.54	4.81	4.84	4.33	4.33	4.31
TC0400003401.mm.2	Olfr1338	False	False	5.85	5.48	5.68	5.28	5.32	5.64	5.37	5.64	5.19	6.16	5.91	5.35	5.23	5.84	5.03	5.19	4.79	5.77	5.31	5.75	5.64	5.89	5.49	5.45	5.45	5.94	5.71	5.54	5.16	5.33	5.53	4.93	5.48	5.28	5.4	5.59	5.19	5.17	5.02	5.15	5.18	5.76
TC0400003402.mm.2	Olfr1337	False	False	3.64	3.53	3.52	3.63	3.64	3.7	3.58	3.65	3.71	3.53	3.78	3.49	3.33	3.5	3.24	3.67	3.5	3.2	3.57	3.72	3.46	3.68	3.56	3.56	3.56	3.59	4.13	3.52	3.34	3.57	3.69	3.73	3.29	3.51	3.33	3.46	3.66	3.44	3.14	3.64	3.37	3.44
TC0400003404.mm.2	Olfr1335	False	False	5.87	6.17	6.04	6.4	6.31	5.99	5.92	6.74	6.08	6.6	6.43	6.07	5.5	6.09	6.07	5.87	5.94	6.34	6.07	6.3	6.01	6.14	6.31	5.93	6.03	6.05	6.17	6.4	6.09	6.18	6.07	5.99	5.69	6	6.37	5.93	5.97	6.55	6.08	6.06	5.41	6.65
TC0400003405.mm.2	Olfr1333	False	False	6.16	6	6.4	6.4	6.37	6.24	6.56	6.83	5.95	5.83	5.78	6.01	5.82	6.23	6.4	6.11	6.35	6.46	6.3	5.8	5.81	6.03	6.31	6.12	6.25	6.22	6.33	5.95	5.83	6.64	6.23	5.8	6.35	6.2	6.38	5.91	6.4	6.71	6.52	5.93	6.05	6.55
TC0400003406.mm.2	Olfr1329	False	False	5	4.9	5.15	5.09	5.35	5.39	5.07	5.22	4.97	5.26	5.44	4.47	4.56	5.01	5.25	4.82	4.97	4.93	5.14	5.28	5.07	4.95	5.52	4.97	4.95	5.91	5	5.36	5.19	5.11	4.68	4.84	4.89	5.03	4.9	5.02	4.93	4.91	5.18	5.29	4.68	4.65
TC0400003407.mm.2	Olfr1328	False	False	4.22	3.82	3.78	3.95	4.57	4.26	3.84	4.67	4	3.85	4.06	3.97	3.83	4.07	4.2	3.83	4.06	3.89	4.18	4.13	3.96	3.81	4.07	3.98	3.96	4.12	3.87	4.07	3.39	4.28	3.85	3.65	4.27	3.81	3.66	3.82	4.34	3.79	4.16	3.81	4.07	4.03
TC0400003417.mm.2	Zfp691	False	False	6.74	6.25	6.3	6.8	6.86	6.59	6.5	6.45	6.22	6.6	6.48	6.4	6.45	7.31	6.82	6.54	6.5	6.48	6.84	6.02	6.81	6.91	6.31	6.68	6.57	6.67	6.48	6.76	6.42	6.44	6.49	6.63	6.85	6.9	6.51	6.8	6.91	6.68	6.65	6.76	6.81	6.89
TC0400003418.mm.2	Ermap	False	False	4.44	4.84	4.83	4.7	4.78	4.8	4.4	4.9	4.63	4.92	4.95	5.42	4.4	4.83	4.78	4.45	5	4.71	4.82	5.11	4.86	4.94	4.41	4.82	4.58	4.96	4.9	4.52	4.46	4.88	5.22	5.14	4.71	4.82	5.05	4.98	4.37	4.47	4.73	4.77	4.43	4.79
TC0400003421.mm.2	Ybx1	False	False	13.13	13.28	13.18	12.88	13.11	13.08	13.58	13.76	13.35	13.03	12.91	13.05	13.31	13.08	13.09	13.44	13.44	13.04	13.02	12.72	13.29	13.33	13	13.1	13.07	13.51	13	13.58	13.56	13.48	13	13.18	12.84	13.22	13.04	13.2	13.39	13.64	13.45	13.21	12.98	12.52
TC0400003422.mm.2	Ppih	False	False	10.32	10.49	10.39	10.56	10.86	10.46	10.67	10.63	10.89	10.35	10.08	10.21	10.83	10.72	11.07	10.89	10.92	11	10.91	10.56	10.5	10.76	11.44	10.76	10.74	11.21	10.65	10.99	11.09	10.98	10.47	10.71	11.23	10.7	10.55	11.07	11.03	11.25	10.9	10.79	11.13	11.37
TC0400003423.mm.2	Ccdc30	False	False	8.17	7.91	8.39	8.13	7.97	8.1	8.11	7.68	8.21	8.22	8.17	8.2	8.22	8.47	8.42	8.62	8.61	8.56	8.24	8.69	8.15	8.1	7.89	8.32	7.87	8.06	8.03	8.52	7.98	7.84	7.89	8.1	7.41	8.14	8.18	8.28	7.76	8.28	8.45	8.28	8.37	8.55
TC0400003425.mm.2	Ppcs	False	False	9.66	9.85	9.81	9.7	10.18	9.69	10.5	10.87	10.38	10.2	9.96	10.29	9.5	9.88	9.89	10.49	9.93	10.95	9.78	9.58	9.78	9.73	10.56	10.09	9.92	10.11	9.74	10.44	10.32	10.53	9.89	9.76	10.34	9.93	9.93	9.79	10.05	10.14	9.99	9.82	9.75	9.27
TC0400003426.mm.2	Rimkla	False	False	6.98	6.96	6.87	7.01	7.1	6.68	6.77	6.65	7.06	6.74	7.09	6.61	6.95	6.67	7.07	6.72	6.92	7.24	6.75	6.81	6.72	7.02	6.71	6.66	6.99	7	7.24	6.79	6.78	6.36	7	6.91	6.53	6.43	6.41	6.68	6.71	6.83	6.66	6.87	6.5	6.05
TC0400003430.mm.2	AA415398	False	False	8.13	7.81	7.64	8.39	7.83	8.15	7.09	7.27	6.92	7.06	7.51	7.39	7.03	7	7.08	6.89	7.09	7.23	6.7	6.39	7.01	7.12	7.01	7.53	7.17	6.88	7.18	6.92	6.8	7.09	6.78	6.73	6.98	6.96	7.01	6.92	6.79	6.27	6.42	6.95	6.76	6.44
TC0400003433.mm.2	Guca2b	False	False	4.43	4.62	4.55	4.67	4.36	4.27	4.35	4.88	4.3	4.46	4.29	3.93	4.35	4.45	4.26	4.54	4.46	4.57	4.53	4.22	4.36	4.34	4.26	4.61	4.39	4.42	4.7	4.2	4.48	4.73	4.8	4.41	4.41	4.01	4.53	4.49	4.12	4.17	4.41	4.85	3.93	4.41
TC0400003435.mm.2	Foxo6	False	False	4.35	4.57	4.77	4.3	4.96	4.43	4.2	4.54	4.38	3.73	4.15	4.4	4.52	4.5	4.4	4.44	4.69	5.16	4.25	4.24	4.44	4.16	3.9	4.39	4.23	3.9	4.48	4.27	4.31	4.11	4.37	4.06	4.21	4.44	4.38	4.74	4.7	4.44	4.2	4.32	4.35	4.19
TC0400003437.mm.2	Ctps	True	False	11.95	11.37	11.88	13.25	13.55	14.03	13.74	13.49	14.11	13.58	13.78	13.06	12.01	12.18	12.26	12.94	12.44	12.78	13.15	12.42	12.52	11.8	12.43	12.05	13.16	13.25	13.06	12.81	12.55	12.91	12.97	13.07	12.29	11.28	11.86	11.55	12.56	12.67	12.16	11.48	11.69	12.48
TC0400003439.mm.2	Kcnq4	False	False	4.37	4.08	4.43	4.21	3.81	4.29	4.38	4.18	4.63	4.56	4.4	4.26	4.22	4.5	3.95	4.46	4.35	5.14	4.01	4.17	3.99	4.37	4.51	4.74	5.12	4.33	4.79	4.32	4.01	4.92	4.65	5.09	4.03	4.35	4	3.77	3.87	3.86	3.9	4.26	4.29	4.36
TC0400003440.mm.2	Nfyc	False	False	13.79	13.55	13.75	13.8	13.61	13.63	13.55	13.57	13.67	13.57	13.62	13.33	13.84	13.64	13.89	13.55	13.71	13.6	13.27	13.59	13.6	13.86	13.34	13.51	13.48	13.58	13.63	13.86	13.69	13.77	13.47	13.55	13.7	13.71	13.34	13.52	13.77	13.71	13.93	13.4	13.65	12.99
TC0400003445.mm.2	Exo5	False	False	8.12	8.5	8.36	8.11	8.76	7.62	8.31	8.66	8.45	8.55	8.43	8.29	8.24	8.33	8.39	9.14	9.28	8.86	8.62	8.47	8.36	8.54	8.61	8.35	8.13	9.05	8.07	8.96	8.64	8.6	8.28	8.33	8.74	8.32	9.13	8.68	8.42	8.52	8.16	8.78	8.71	9.23
TC0400003446.mm.2	Zfp69	False	False	5.2	5.45	5.76	5.16	6.06	5.33	5.3	4.75	4.94	4.88	5.44	5.01	4.95	5.06	5.21	5.25	5.5	4.69	5.19	5.14	4.89	5.52	4.6	4.76	5.32	4.51	5.28	5.61	5	5.29	4.93	4.99	5.01	5.06	4.89	5.04	5.26	5.47	5.19	5.29	4.76	4.23
TC0400003448.mm.2	Smap2	False	False	10.67	10.64	10.94	10.59	10.69	11.13	10.02	10.03	10.31	10.17	10.12	10.24	10.69	10.7	10.96	10.71	10.25	10.46	10.99	10.7	10.61	10.45	10.53	10.97	10.63	10.77	10.76	9.64	9.96	10.13	10.33	10.31	10.63	10.76	10.9	10.84	10.18	9.78	10.12	10.23	10.34	10.9
TC0400003451.mm.2	Zmpste24	False	False	12.39	12.39	11.87	12.38	12.69	12.17	12	11.94	11.81	12.76	12.78	13.04	11.98	12.13	12.09	11.27	11.04	11.74	12.45	12.36	12.58	12.17	12.23	12.27	11.87	12.09	12.46	11.68	12.04	11.82	12.48	12.42	12.35	11.82	12.52	11.63	11.59	11.22	11.7	12.15	12.16	12.34
TC0400003453.mm.2	Tmco2	False	False	4.51	4.33	4.27	4.31	4.64	4.44	4.48	4.55	4.31	4.38	4.6	4.35	4.08	4.32	4.08	4.25	4.49	4.11	4.41	4.75	4.44	4.42	4.5	4.51	4.3	4.69	4.41	4.09	4.6	4.4	4.45	4.18	4.14	4.42	5.08	4.15	4.26	4.36	4.63	4.15	3.99	4.29
TC0400003456.mm.2	Rlf	False	False	11.68	12.31	11.77	11.88	12.16	11.56	10.9	10.45	11.33	11.43	11.44	11.46	11.45	11.6	11.34	10.56	10.51	11.14	11.06	11.45	11.2	11.1	11.49	11.71	11.5	11.87	11.88	10.9	10.88	11.04	11.48	11.28	11.34	11.34	11.47	11.17	10.54	10.94	10.39	11.11	11.32	11.65
TC0400003460.mm.2	Gm12888	False	False	5.28	4.98	5.1	5.1	5.01	5.14	4.69	5.18	4.66	4.26	4.85	4.97	5.42	5.01	5.59	5.33	5.05	5.5	4.57	5.68	5.46	4.93	5.01	4.73	4.76	5.2	5.7	4.98	4.86	4.63	4.42	5.35	4.96	5.26	5.97	5.14	4.29	5.28	4.86	5	5.25	4.91
TC0400003461.mm.2	Gm8359	False	False	4.48	4.44	4.84	4.57	4.98	4.77	4.74	5.28	5.11	5.01	5.15	4.58	4.61	4.42	4.72	4.77	4.67	4.48	4.69	4.63	4.78	5.17	4.57	4.54	4.56	5.03	4.71	4.23	5.47	5.54	5.21	4.79	4.48	5.11	4.77	4.8	5.11	4.57	4.71	4.92	4.62	4.7
TC0400003462.mm.2	Gm12886	False	False	4.55	4.23	3.81	4.55	4.45	4.74	4.07	3.99	3.93	5	4.69	4.18	4.33	4.32	4.45	4.57	4.28	4.5	4.17	5.24	4.54	4.51	4.54	4.46	4.36	4.64	4.69	4.18	4.5	4.11	3.84	4.31	4.84	4.29	4.79	4.37	4.51	4.24	4.37	4.73	4.31	4.92
TC0400003464.mm.2	Gm12887	False	False	5.93	6.02	6.09	5.81	5.71	6.08	6.39	6.62	5.53	5.98	6.12	6.35	5.63	6.22	5.87	5.76	5.78	5.78	5.56	6.42	5.94	6.55	5.69	5.85	5.96	5.9	5.7	5.58	6.01	6.01	5.83	5.66	5.63	5.88	5.73	6.15	5.97	6.12	6.09	5.87	5.9	5.48
TC0400003465.mm.2	LOC100862019	False	False	4.41	4.49	4.52	4.43	4.61	4.25	4.45	4.9	4.37	4.68	4.43	5.21	4.34	4.36	4.6	4.08	4.27	3.6	4.62	4.61	4.2	4.61	4.71	5.44	4.74	5.06	4.55	4.36	4.45	4.48	4.72	4.43	4.5	4.6	4.54	4.28	4.33	4.93	4.39	4.54	4.61	6.08
TC0400003466.mm.2	Gm10573	False	False	3.75	3.79	3.8	3.68	3.94	3.83	3.78	4.13	3.6	4.14	3.77	4.73	3.79	3.63	3.95	3.22	3.76	3.24	4.02	3.79	3.53	3.74	4.03	4.8	4.11	4.42	4.08	3.81	3.94	4.21	3.87	3.83	3.87	3.86	3.89	3.58	3.66	4.28	3.73	3.58	3.94	5.45
TC0400003473.mm.2	Cap1	False	False	12.03	12.03	11.81	11.7	11.87	12.05	11.51	11.26	11.12	11.75	11.71	11.61	12.13	12.23	12.04	11.51	11.52	11.68	11.8	11.69	11.65	11.64	12.21	11.88	11.96	12.23	11.97	11.88	11.72	12.03	11.6	11.63	11.93	12.1	12.64	12.38	11.48	11.78	11.8	12.13	12.1	11.96
TC0400003475.mm.2	Mfsd2a	True	False	12.16	12.46	12.65	13.56	13.58	13.79	12.58	12.36	12.28	13.17	12.76	12.41	10.75	11.46	11.15	11.17	11.86	12.4	11.92	11.9	12.3	10.44	10.6	11.68	12.47	12.76	13.06	10.93	11.12	12	12.39	11.66	12.18	10.63	11.15	11.35	9.99	10.53	10.45	11.3	12.01	12.68
TC0400003478.mm.2	Ppie	False	False	9.43	9.43	9.73	9.54	9.58	9.43	9.69	9.63	9.61	9.46	9.77	9.74	9.32	9.42	9.27	10.05	10.11	10.6	10.03	9.55	9.55	8.73	9.54	8.91	9.17	9.8	8.98	9.29	9.42	9.36	9.4	9.18	9.73	9.46	10.36	9.34	9.68	9.35	9.66	9.48	9.51	10.89
TC0400003481.mm.2	Bmp8a	False	False	4.23	4.49	4.3	4.09	3.97	4.24	4.33	4.8	4.35	4.37	4.25	4.09	4.04	4.2	3.98	4.32	3.96	4.52	4.05	4.1	3.91	4.08	3.93	4.35	4.13	3.97	4.35	4.25	4.23	4.24	4.2	4.03	4.24	3.98	4.12	4.3	4.1	4.34	4.17	4.15	4.03	3.89
TC0400003482.mm.2	Oxct2a	False	False	3.67	3.66	3.68	3.71	3.56	3.54	3.56	3.58	3.43	3.45	3.63	3.54	3.59	3.39	3.45	3.6	3.67	3.54	3.72	3.34	3.5	3.73	3.45	3.69	3.49	3.59	3.47	3.65	3.61	3.74	3.57	3.6	3.56	3.53	3.75	3.5	3.66	3.63	3.69	3.62	3.41	3.62
TC0400003483.mm.2	D830031N03Rik; Macf1	False	False	15.31	15.55	15.11	15.36	15.28	15.34	15.3	15.42	15.41	15.19	15.46	15.16	15.16	15.05	15.08	15.23	15.12	15.06	14.68	14.76	14.96	15.49	15.02	15.12	15.32	14.72	15.26	15.51	15.53	15.39	15.41	15.5	14.77	15.11	14.44	15.05	15.36	15.28	15.21	14.72	14.84	14.8
TC0400003489.mm.2	Ndufs5	False	False	14.83	14.91	15.07	14.83	15.28	14.89	15.4	15.31	15.46	14.72	14.6	14.84	15.05	15.08	15.03	15.64	15.58	15.3	14.9	14.96	15.32	14.81	15.51	14.98	15.04	15.35	14.84	15.58	15.46	15.41	15.03	14.83	15.15	15.13	15.41	15.37	15.55	15.69	15.53	15.03	15.23	14.83
TC0400003490.mm.2	Akirin1	False	False	7.4	7.77	7.8	7.66	7.86	7.68	7.77	8.04	7.43	7.54	7.47	8.12	7.25	7.07	7.86	7.06	7.18	6.9	7.57	7.43	8.02	7.24	7.52	7.51	7.66	7.65	7.54	7.7	7.45	7.02	8.07	7.78	7.94	7.61	7.59	7.41	7.37	7.36	7.43	7.24	8.04	7.6
TC0400003496.mm.2	4930535I16Rik	False	False	6.76	6.46	6.58	6.72	6.54	6.46	6.64	6.68	6.35	6.47	6.49	6.68	6.58	6.57	6.38	6.49	6.46	6.34	6.58	6.84	6.55	6.62	6.78	6.65	6.73	6.61	6.78	6.47	6.68	6.28	6.51	6.41	5.96	6.48	6.42	6.48	6.46	6.12	6.42	6.37	6.4	6.68
TC0400003506.mm.2	Utp11l	False	False	11.69	11.46	11.67	11.8	11.88	12.1	12.37	12.21	12.06	12.01	12.17	12.24	11.62	11.83	11.83	12.01	11.8	11.92	12.04	11.68	11.88	11.53	11.95	11.56	11.63	11.66	11.5	11.97	12.1	11.84	11.92	11.73	12.41	11.61	12.04	11.67	11.49	11.71	11.56	11.8	11.87	12.26
TC0400003513.mm.2	1110065P20Rik	False	False	10.51	10.88	10.73	10.26	11.22	10.43	11.32	11.17	10.72	10.4	10.18	9.92	10.31	10.76	10.1	11.01	10.92	10.97	10.86	10.91	10.89	10.54	11.57	10.94	10.64	11.31	10.42	10.9	10.92	11.13	10.64	10.67	10.76	10.43	10.91	10.91	10.88	11.04	10.41	10.77	10.69	11.02
TC0400003514.mm.2	Maneal	False	False	4.79	4.73	4.64	4.82	4.54	4.64	4.7	4.91	4.76	4.71	4.81	4.78	4.73	4.56	4.46	4.6	4.76	4.81	4.74	4.96	4.55	4.84	4.73	5.07	4.78	4.7	4.58	4.79	4.7	4.81	4.76	4.51	4.87	4.4	4.63	4.47	4.38	4.6	4.83	4.75	4.5	5.12
TC0400003516.mm.2	Cdca8	True	True	5.94	5.45	5.33	6.15	5.55	5.65	5.88	4.97	5.77	6.02	5.57	5.75	5.59	5.34	5.41	5.25	5.08	4.89	5.69	6.02	5.45	7.57	7.28	6.75	6.59	7.01	6.62	7.04	6.99	6.38	7.32	7.51	7.02	5.53	6.98	5.88	5.97	5.41	6.22	6.19	6.31	5.84
TC0400003520.mm.2	Dnali1	False	False	9.86	9.23	10.12	9.91	9.53	10.13	9.99	10.16	10.43	9.79	10.12	10.11	10.04	10.17	10.69	10.21	10.11	10.61	10.04	10.18	10.01	9.6	9.76	10.15	9.66	9.55	9.49	10.43	9.99	10.04	10.14	9.22	9.8	10.08	10.29	10.26	9.91	10.13	10.72	10.39	10.36	9.94
TC0400003522.mm.2	Zc3h12a	False	False	8.94	9.99	10.29	10.99	10.55	11.47	10.58	8.81	10.34	8.84	9.22	8.58	10.39	10.86	10.64	10.68	9.44	10.02	9.94	9.41	9.7	8.49	9.13	8.87	10.18	10.14	10.46	8.48	8.24	8.79	8.58	9.5	9.41	9.69	9.8	9.59	9.44	9.34	8.72	8.85	8.33	8.74
TC0400003529.mm.2	Sh3d21	False	False	6.24	5.78	6.22	6.36	6.19	6.04	6.14	6.08	6.18	6.02	6.15	6.18	6.13	5.98	5.76	6.18	5.98	6.5	6.24	5.87	5.74	6.51	6.39	6.48	6.5	7.05	5.88	6.4	6.2	6.68	6.22	6.42	6.3	6.34	7	6.01	6.4	6.05	6.14	6.04	6.16	6.45
TC0400003530.mm.2	Thrap3	True	True	13.48	13.57	13.47	13.46	13.35	13.32	12.69	12.8	12.63	13.25	13.27	13.33	13.06	13.06	13.14	12.07	11.87	11.72	12.82	12.88	13.03	13.02	12.86	12.96	13.42	13.17	13.25	12.25	12.31	11.96	13.1	13.33	13.05	12.81	12.38	12.76	12.18	11.61	12	12.75	12.74	11.34
TC0400003533.mm.2	Map7d1	False	False	8.21	7.99	7.82	7.57	8.25	7.87	7.86	7.95	7.76	8.32	8.18	8.22	8.24	8.1	7.83	7.91	7.88	7.14	8.15	8.16	8.13	7.99	8	7.9	8.07	7.94	8.06	8	7.77	7.82	8.1	8.57	8.77	8.06	7.24	8.14	8.17	8.09	7.99	8.06	8.14	8.14
TC0400003535.mm.2	Adprhl2	False	False	6.86	6.96	7.03	7.1	7.04	7.05	6.59	6.88	6.9	6.76	6.86	6.86	7.09	6.85	7.26	6.88	7.2	7.68	6.99	6.32	6.6	6.76	6.61	6.67	6.46	7.01	6.84	6.77	7.07	6.95	6.43	6.58	7.01	6.76	6.73	6.56	6.89	6.73	6.52	6.53	6.64	7.89
TC0400003536.mm.2	Tekt2	False	False	7.36	6.55	7.17	6.87	6.62	7.11	7.41	7.16	7.22	6.98	6.54	7.23	6.27	7	7.06	6.28	6.24	7.09	6.19	6.28	6.58	6.72	6.32	7.32	5.98	6.43	6.56	7.55	6.89	6.22	6.81	5.84	6.53	6.44	7.7	6.82	6.5	6.54	6.75	7.35	6.6	6.71
TC0400003537.mm.2	Ago3	False	False	8.95	8.44	8.7	9	8.34	8.62	7.72	7.57	7.95	8.47	8.76	8.67	9.09	9.04	9.19	8.13	8.55	9.35	8.38	8.64	8.35	9.08	8.02	8.55	8.47	8.36	8.72	8.73	8.38	8.63	9.06	8.85	8.81	8.78	8.8	8.9	8.39	8.19	8.59	8.35	8.55	9.37
TC0400003542.mm.2	Ago1	False	False	12.59	12.61	12.49	12.42	11.76	12.14	12.42	12.53	12.46	12.31	12.12	12.68	13.07	13.02	12.92	12.43	12.88	13.24	12.42	12.79	12.62	12.79	12.2	12.68	12.5	11.98	12.45	12.4	12.52	12.29	12.55	12.27	12.54	12.8	13.09	13.06	12.52	12.62	12.62	12.63	12.72	12.83
TC0400003545.mm.2	Ago4	False	False	10.31	10.13	10.47	10.02	9.55	9.47	9.42	9.97	9.49	9.87	10.1	9.73	10.42	10.16	10.36	9.48	9.78	10.25	9.51	9.92	9.88	10.62	10.38	10.48	10.33	9.99	10.08	10.03	10.28	9.88	10.08	10.01	10.01	10.82	10.7	10.52	9.81	9.95	9.92	10.11	10.16	10.57
TC0400003548.mm.2	Tfap2e	False	False	3.8	3.73	3.68	3.6	3.53	4.12	3.77	3.83	3.99	3.99	3.66	3.38	3.47	3.78	3.68	3.73	3.47	4.54	3.85	3.44	3.69	3.82	3.74	3.62	3.79	3.51	3.77	3.62	3.49	3.73	3.67	3.7	3.7	3.62	3.59	3.31	3.38	4.12	3.88	3.47	3.78	3.68
TC0400003549.mm.2	Ncdn	False	False	8.28	8.91	8.3	8.65	8.54	8.6	8.32	8.55	8.25	8.32	8.34	8.25	8.31	8.69	8.58	7.78	8.25	8.21	8.53	8.31	8.41	8.24	8.05	8.59	8.66	8.31	8.52	7.38	7.51	7.36	8.05	8.5	8.24	8.56	8.67	8.34	8.12	7.71	7.77	8.08	8.64	7.98
TC0400003553.mm.2	Zmym4	False	False	6.61	6.29	6.66	5.91	6.94	6.69	6.78	6.79	6.48	6.26	6.15	6.58	6.86	6.46	6.68	6.09	6.63	7.08	5.99	6.16	6.46	6.58	5.76	6.46	6.59	6.25	6.25	6.41	6.87	6.31	7.01	6.74	6.71	6.18	7.02	6.51	6.41	6.27	6.52	5.82	6.63	7.08
TC0400003559.mm.2	Zmym1	False	False	8.07	7.36	7.56	7.38	7.48	7.68	7.99	7.63	8.18	7.59	7.56	8.07	8.19	7.92	8.34	7.67	7.94	8.01	7.74	7.23	7.81	7.94	7.96	7.71	7.87	7.59	7.38	7.49	8.15	8.27	8.18	8.35	8.49	8.16	7.56	7.83	8.1	8.06	8.48	7.47	8.08	7.67
TC0400003565.mm.2	Gja4	False	False	5.49	5.16	5.7	5.58	5.19	5.34	5.36	5.31	5.48	5.42	5.39	5.5	5.23	5.52	5.6	5.51	5.33	6.22	5.96	5.64	5.15	5.23	5.72	5.45	5.57	6.02	5.51	5.22	5.19	5.49	5.54	5.37	5.96	5.17	6.03	5.29	5.48	5.3	5.65	5.5	5.67	6.28
TC0400003566.mm.2	Gjb3	True	False	5.86	5.8	5.62	6.27	6.26	6.14	6.38	6.52	6.3	6.87	7.02	6.48	6.94	7.34	6.57	7.72	7.49	7.54	7.62	6.83	6.9	6.48	7.68	7.22	7.1	7.06	7.01	7.87	7.16	7.65	7.05	7.05	7.93	6.79	7.9	7.59	7.13	7.5	7.55	7.15	7.56	7.39
TC0400003567.mm.2	Gjb4	False	False	4.62	5.05	5.11	5.45	4.9	5.32	5.07	5.87	5.86	5.12	5.31	4.99	4.9	5.7	4.96	5.51	5.38	5.29	5.46	5.18	5.17	4.88	5.15	5.09	5.07	5.2	5.54	6.07	5.92	6.08	5.68	5.67	5.7	4.74	5.26	5.37	5.59	5.7	5.14	5.82	5.38	6.25
TC0400003568.mm.2	Gjb5	False	False	5.27	5.54	5.44	5.68	5.61	5.41	5.62	5.6	5.67	5.73	6.21	5.94	5.73	5.32	5.94	5.94	5.6	5.95	5.75	5.98	5.64	5.65	5.65	5.08	5.8	5.73	5.48	6.2	5.43	5.72	5.07	5.61	5.97	5.15	5.34	5.21	5.36	5.82	5.77	5.38	5.17	5.64
TC0400003572.mm.2	CK137956	False	False	3.81	3.95	3.85	4.05	4.05	4.38	4.19	4.48	4.14	4.07	3.98	3.81	3.55	4.01	4.27	4.14	4.07	3.7	4.17	4.37	3.74	3.97	3.91	4.31	3.62	4	4.09	3.88	3.86	3.94	4.18	3.87	3.59	4.01	4.12	4.32	4.03	3.52	3.67	3.89	4.01	3.82
TC0400003573.mm.2	Csmd2os	False	False	5.85	6.06	5.77	5.91	5.56	6.06	5.54	5.65	5.58	5.43	5.82	5.17	5.55	5.84	5.72	5.41	5.69	5.43	5.36	5.83	5.33	5.62	5.89	5.6	5.33	6.02	6	5.49	5.34	5.59	5.55	5.53	5.28	5.57	5.37	5.73	5.67	5.5	5.04	5.51	5.26	5.49
TC0400003574.mm.2	Hmgb4	False	False	4.44	4.1	4.3	4.85	4.9	4.41	4.23	4.67	4.68	4.6	4.93	5.02	3.84	4.49	4.22	4.55	4.15	4.55	4.48	5.61	4.24	4.44	4.58	4.98	4.13	4.6	4.82	4.17	4.45	4.42	4.16	4.68	4	4.64	4.72	4.14	4.48	4.57	4.51	4.75	4.42	5.47
TC0400003576.mm.2	Zscan20	False	False	5.95	5.72	6.13	5.9	5.69	5.96	5.66	5.53	5.86	5.75	6	6.05	6.1	5.94	5.97	6.27	5.83	6.18	5.71	6.27	5.9	6.07	5.97	6.05	6.14	6.25	6.52	5.93	6.16	5.77	5.85	6.04	5.56	6.35	6.58	6.09	6.14	5.88	5.98	5.76	6.13	6.06
TC0400003577.mm.2	Tlr12	False	False	5.46	4.81	4.94	5.3	4.81	5.1	4.91	4.81	5.18	4.92	5.03	5.01	5.23	5.2	5.07	5.13	5.33	5.19	4.85	5.33	5.03	5.07	5.45	5.08	5.42	4.85	5.17	4.85	5.55	4.76	4.76	5.13	5.1	5.23	5.49	5.32	4.84	4.77	5.09	5.55	4.99	5.36
TC0400003578.mm.2	Zfp362	False	False	9.75	10.18	10.14	9.78	10.04	9.67	10.3	9.87	9.96	8.66	9.22	8.99	10.17	10.19	10.08	10.17	10.39	10.37	8.83	9.27	9.66	10.15	9.98	10.17	10.53	10.09	10.22	10.22	10.18	9.93	9.38	8.96	9.9	10.39	10.85	10.64	10.68	10.36	10.01	9.12	9.96	10
TC0400003581.mm.2	Azin2	False	False	12.92	12.59	12.67	12.8	13.14	13.07	11.81	11.92	12.11	12.49	12.64	12.63	12.38	12.63	12.44	11.84	12.18	12.35	12.43	12.25	12.48	11.98	12.19	12.21	12.49	12.61	12.54	11.4	11.52	11.77	12.37	12.21	12.97	12.59	12.7	12.54	11.82	11.69	11.84	12.52	12.81	13.24
TC0400003584.mm.2	Hpca	False	False	5.63	5.6	5.52	5.04	5.6	5.71	5.79	5.69	6.11	5.85	5.91	5.77	5.37	5.4	5.53	5.58	5.4	5.7	5.72	5.8	5.61	5.6	6.04	5.69	5.87	5.64	5.32	5.91	5.75	5.73	5.47	5.94	5.51	5.85	5.43	5.71	6.02	5.32	5.61	5.8	5.91	5.4
TC0400003586.mm.2	S100pbp	False	False	10.46	9.92	10.34	10.43	10.45	10.19	9.88	10.08	9.6	10.37	10.47	10.82	10.27	9.99	10.44	9.36	9.61	9	10.15	10.14	10.64	11.13	10.28	10.58	10.75	10.63	10.47	9.74	10.19	9.83	10.76	10.61	10.78	10.62	9.89	10.59	9.57	9.32	9.66	10.48	10.55	9.69
TC0400003587.mm.2	C77080	False	False	6.8	6.91	6.41	6.87	6.56	6.91	6.84	6.99	6.67	6.83	6.89	6.53	6.83	6.82	6.41	6.66	6.7	6.17	6.13	7.31	6.39	6.4	6.71	6.68	6.51	6.69	7.07	6.77	6.65	6.54	6.52	6.46	6.22	6.58	6.49	6.61	6.94	6.78	6.74	6.68	6.2	5.83
TC0400003590.mm.2	Rbbp4	False	False	12.38	12.35	12.16	12.33	12.23	12.25	11.1	11.11	11.2	12.4	12.2	12.45	12.47	12.31	12.05	11.03	11.11	11.64	12.01	12.43	12.16	11.86	12.25	12.43	12.2	12.28	12.18	11.16	11.39	11.31	12.36	12.27	12.64	11.91	12.39	12.31	11.15	11.38	11.11	12.31	12.18	12.2
TC0400003593.mm.2	Zbtb8a	False	False	7.92	8.08	8.14	7.89	7.92	7.87	7.77	7.95	7.74	8.01	7.85	7.72	7.89	8.19	8.1	8.25	8.01	8.16	7.92	7.94	8.21	7.84	8.12	7.91	7.9	7.44	7.57	8.08	8.17	7.66	7.91	7.73	8.3	8.17	7.98	8.15	7.46	7.88	7.86	7.94	8.08	8.15
TC0400003594.mm.2	Zbtb8b	False	False	3.19	3.16	3.18	3.16	3.2	3.36	3.4	3.29	3.15	3.74	3.43	3.41	3.23	3.18	3.39	3.23	3.31	3.38	3.3	3.74	3.18	3.44	3.44	3.5	3.42	3.27	3.42	3.22	3.38	3.41	3.19	3.31	3.27	3.03	3.46	3.19	3.37	3.34	3.31	3.21	3.32	3.33
TC0400003597.mm.2	Tssk3	False	False	5.56	5.09	5.11	5.47	5.24	5.23	4.78	4.93	5.24	5.76	5.12	5	5.32	5.16	5.14	5.34	5.25	5.26	4.8	5.33	5.01	5.21	5.55	5.03	4.98	5.21	5.3	4.92	4.99	5.15	5.09	5.17	4.57	5.39	5.47	4.86	5.14	5.26	4.93	5.38	5.18	5.71
TC0400003599.mm.2	Hdac1	False	False	12.43	12.27	12.2	12.41	12.48	12.4	12.18	12.36	12.42	12.9	12.48	12.74	12.38	12.33	12.45	12.31	12.21	12.47	13.18	13.16	12.88	11.95	12.55	12.33	12.13	12.32	12.64	11.85	12.34	12.35	12.5	12.22	12.89	12.46	13.04	12.42	11.97	12.08	12.12	12.94	12.66	13.07
TC0400003602.mm.2	Lck; Mir8119	False	False	4.19	3.85	3.97	4.16	4.11	3.99	4.33	4.26	4.08	4.14	3.98	4.15	4.05	4.29	4.19	4.05	4.27	4.34	4.57	4.17	4.31	4.23	4.48	3.94	4.33	4.12	4.25	3.81	4.18	4.09	3.87	4.22	4.27	4.2	4.39	4.47	4.22	4.04	4.4	4.3	4.03	4.37
TC0400003603.mm.2	Fam167b	False	False	6.02	6.46	5.85	5.97	5.93	6.17	5.95	6.25	5.55	6.37	6.19	6.01	5.93	6.33	5.64	5.96	6.19	6.89	6.24	6.72	6.17	6.41	6.27	6.08	6.01	6.06	6.61	6.03	6.37	5.9	6.07	5.73	5.82	6.37	6.16	6.23	5.77	6.19	6.31	5.48	5.73	6.21
TC0400003604.mm.2	Eif3i	False	False	7.17	7.52	7.44	7.13	7.81	7.66	8.56	8.78	8.5	7.52	7.78	7.81	7.55	7.56	7.35	8.49	8.36	8.51	8.11	7.78	8.31	6.94	7.67	7.19	7.51	7.71	6.96	7.84	8.36	8.41	7.92	8.1	8.8	7.3	7.75	7.32	8.4	8.2	8.01	7.61	8.57	8.35
TC0400003605.mm.2	Dcdc2b	False	False	9.57	8.85	9.78	9.55	9.2	9.69	9.87	10.01	10.52	9.69	9.93	9.74	9.66	9.25	9.98	10.61	10.66	11.02	9.73	10.12	9.62	9.41	9.42	9.92	9.07	9.16	9.82	10.12	9.56	10.17	9.56	9.02	9.25	9.79	10.03	9.79	9.82	9.81	10.13	10.26	10.06	9.91
TC0400003606.mm.2	Iqcc	False	False	9.32	9.29	9.49	9.34	9.74	9.39	9.88	9.56	10.22	9.07	9.03	9.48	9.66	9.35	9.36	9.89	10.5	10.89	9.73	9.6	9.86	8.99	9.9	9.43	9.47	9.84	9.27	10.25	10.33	10.4	9.22	9.62	9.84	10.02	10.57	9.97	10.26	10.46	10.21	10.22	10.12	10.13
TC0400003607.mm.2	Ccdc28b	False	False	7.4	7.36	7.23	7.38	7.23	7.31	7.17	7.5	7.38	7.32	7.57	7.44	6.88	7.61	7.51	7.69	7.43	7.08	7.6	7.88	7.67	7.57	7.28	7.19	7.12	7.23	7.47	8.06	7.79	7.65	7.44	7.06	7.46	7.48	6.71	7.84	7.27	7.24	7.68	7.8	7.26	6.23
TC0400003609.mm.2	Txlna	False	False	7.97	7.52	7.46	7.81	7.8	8.18	7.31	7.31	7.19	8.04	7.58	8.1	8.23	7.97	7.5	7.33	7	7.38	7.54	7.76	8.2	7.93	7.65	8.01	7.59	7.22	7.73	7.58	7.17	7.46	8.05	8.12	8.3	7.89	7.77	7.74	7.27	7.03	7.46	7.94	7.82	7.23
TC0400003610.mm.2	Kpna6	False	False	9.67	9.89	9.73	9.77	9.63	9.9	9.95	10	9.64	9.73	9.85	9.88	10.32	10.14	10.37	9.8	9.83	10.47	9.73	10.08	10.07	10.52	9.15	9.87	9.83	9.33	10.17	10.42	10.15	10.24	9.91	9.51	10	10.15	10.78	9.68	10.28	10.28	10.18	9.76	10.09	10.47
TC0400003611.mm.2	Tmem39b	False	False	6.61	6.32	6.18	6.35	5.95	6.23	6.31	6.47	6.03	6.28	5.97	5.87	6.93	6.93	6.95	6.96	6.94	6.8	6.18	5.9	6.92	6.14	5.76	6.11	6.34	5.77	6.15	6.64	6.48	6.88	6.25	5.92	6.44	6.43	6.89	6.81	6.62	6.87	7.09	6.53	6.64	7.04
TC0400003613.mm.2	Khdrbs1	False	False	7.6	7.87	7.53	7.32	7.86	7.69	7.99	8.12	7.71	7.54	7.56	7.91	7.9	7.84	7.67	7.32	7.59	7.94	7.68	7.73	7.9	7.55	7.43	7.53	7.68	7.8	7.63	7.77	7.25	7.48	7.63	7.79	8.01	7.53	8.17	7.72	7.44	7.46	7.41	7.35	8.25	7.62
TC0400003626.mm.2	Hcrtr1	False	False	3.59	3.89	3.85	3.73	3.63	3.69	3.77	4.15	3.79	4.06	4.13	3.88	3.75	3.66	3.89	3.96	4.36	5.05	3.78	4.2	3.74	3.93	3.79	3.89	3.58	3.92	3.8	4.03	4.07	3.91	3.64	3.82	3.95	3.72	4.43	3.77	3.66	3.59	3.98	3.81	3.8	4.04
TC0400003627.mm.2	Tinagl1	True	True	12.72	11.76	12.3	12.12	11.57	12.03	11.23	11.56	11.07	12.24	12.03	12.28	11.34	11.25	11.11	10.26	10.07	11.38	10.59	11.26	11.57	11.76	11.86	11.71	11.55	11.6	11.55	11.41	11.49	11.48	11.67	11.76	11.69	11.14	11.47	11.02	10.84	10.97	10.6	11.01	11.37	11.89
TC0400003628.mm.2	Gm853	False	False	3.3	3.29	3.21	3.42	3.53	3.55	3.4	3.22	3.42	3.65	3.48	3.28	3.08	3.43	3.26	3.35	3.33	3.43	3.51	3.42	3.65	3.49	3.25	3.24	3.35	3.47	3.38	3.55	3.39	3.14	3.43	3.25	3.04	3.22	3.33	3.4	3.59	3.61	3.5	3.42	3.02	3.45
TC0400003629.mm.2	Serinc2	False	False	12.11	12.29	12.01	12.04	12.33	12.12	11.87	11.87	12.14	12.11	11.79	11.99	11.63	12.1	11.51	11.95	11.85	11.73	11.7	11.63	11.63	12.44	12.68	12.83	12.84	12.8	12.89	12.55	12.18	12.43	12.29	12.16	12.48	12.42	13.03	12.54	11.89	12.11	12.21	12.2	12.89	12.7
TC0400003631.mm.2	Zcchc17	False	False	10.77	11.05	10.65	10.54	11.12	10.91	10.99	11.38	11.31	10.7	10.31	10.9	11.62	11.74	11.57	11.66	11.72	11.52	11.19	11.07	11.29	11.17	10.8	10.75	10.73	11.08	11.03	11.4	11.46	10.78	10.53	10.55	11.18	11.35	11.59	11.35	11.66	11.04	11.49	10.8	11.23	11.17
TC0400003633.mm.2	Nkain1	False	False	4.33	5.19	5.12	4.7	4.71	4.59	4.78	4.75	4.55	4.39	5.21	4.46	4.89	4.68	5.1	4.74	4.84	4.11	4.73	5.08	5.29	4.8	4.7	4.56	4.63	5.27	4.79	4.47	4.2	4.35	4.78	4.45	4.18	4.55	4.98	4.28	5.26	4.36	5.09	4.74	4.88	4.58
TC0400003650.mm.2	Ptpru	False	False	7.23	7.4	7.87	7.3	7.03	7.24	7.55	7.65	7.58	7.49	7.18	7.03	7	7.4	7.17	7.19	6.84	7.58	7.19	7.87	7.57	7.07	7.19	7.54	7.03	7.35	7.5	6.33	6.58	6.66	6.82	7.04	6.92	7.19	7.82	7.31	7.19	7.01	6.88	7.44	7.07	7.15
TC0400003653.mm.2	Epb41	True	True	14.48	14.35	14.58	14.72	14.55	14.68	14.05	13.9	14.07	13.71	13.87	13.81	13.7	13.27	13.41	13.04	13.27	13.49	12.96	12.45	12.84	13.73	13.53	14.33	14.29	13.98	14.13	13.4	13.34	13.52	13.6	13.85	13.15	13.25	12.92	13.23	13.16	12.9	13.18	12.93	12.77	12.75
TC0400003657.mm.2	Oprd1	False	False	6.89	5.97	6.24	6.33	5.9	6.34	6.61	6.51	6.61	7.15	6.31	6.18	5.9	6.43	6.33	6.04	6.37	5.71	5.96	6.31	5.94	6.73	6.6	6.52	6.45	6.43	6.46	6.21	6.48	6.18	6.18	6.18	5.68	6.14	6.71	6.61	6.31	6.6	6.18	6.5	5.89	6.42
TC0400003659.mm.2	Ythdf2	False	False	11.46	11.34	11.61	11.42	11.75	11.71	11.65	11.48	11.49	11.02	11.26	11.14	11.58	11.73	11.81	11.31	11.55	11.1	11.55	11.51	11.44	11.41	11.32	11.24	11.54	11.58	11.54	11.34	11.42	11.5	11.31	11.35	11.5	11.53	11.38	11.73	11.4	11.34	11.41	11.64	11.43	11.57
TC0400003662.mm.2	Gmeb1	False	False	7.67	7.92	8.42	7.95	8.02	7.97	8.1	8.09	8.22	7.8	8.12	8.05	8.13	7.92	8.21	7.65	8.13	7.7	8	8.03	8.28	8.02	7.81	7.79	7.78	7.69	7.82	7.96	7.87	7.98	7.92	8.02	7.82	8.23	8.03	8.01	8.01	8.3	8.22	7.77	8.03	7.92
TC0400003666.mm.2	Rab42	False	False	4.29	4.54	4.35	4.21	4.44	4.48	4.64	4.55	4.4	4.45	4.29	4.1	4.47	4.13	4.27	4.54	4.55	4.33	4.44	4.11	4.04	4.18	4.37	4.11	4.1	3.93	4.17	4.42	4.48	4.24	3.9	3.93	4.2	4.3	4.26	4.2	4.14	3.92	4.32	4.03	4.12	4.16
TC0400003667.mm.2	Trnau1ap	False	False	9	9.52	9.49	9.36	9.88	9.78	9.83	10.19	10.1	9.47	9.78	9.67	9.67	9.48	9.72	10.4	10.38	10.39	9.39	9.69	9.45	9.72	9.85	9.7	9.63	9.93	9.4	9.78	10.13	9.53	9.61	9.56	9.57	9.76	10.45	9.78	9.99	10.23	9.33	9.37	9.49	10.6
TC0400003670.mm.2	Phactr4	False	False	12.04	11.8	12.08	11.96	11.55	11.65	11.33	11	11.2	10.79	11.16	11.24	11.47	11.47	11.55	11.21	11.32	11.64	10.81	10.84	11.17	11.97	11.85	12.17	11.98	11.75	11.92	11.52	11.48	11.45	11.41	11.62	11.34	11.73	11.5	11.92	11.54	11.23	11.28	11.42	11.16	11.35
TC0400003672.mm.2	Med18	False	False	6.42	6.67	6.44	6.51	6.9	6.45	6.91	6.89	6.77	7	6.67	6.97	6.74	6.65	6.9	6.83	6.93	7.46	7.23	6.46	6.94	6.68	6.87	6.56	6.63	6.91	6.69	6.86	7.03	7.09	7.12	6.92	7.24	6.75	7.03	7.09	7.13	6.7	6.93	6.65	7.18	7.18
TC0400003674.mm.2	Sesn2	True	True	10.12	11.03	10.48	9.31	9.48	9.13	8.96	8.72	9.01	8.35	8.53	8.09	8.41	8.53	8.25	7.75	7.63	8.29	8.03	7.74	8.51	8.7	9.61	10.35	9.23	8.98	9.52	8.5	8.82	8.98	8.32	8.76	8.67	8.5	8.41	8.32	8.25	7.76	8.01	8.51	8.71	8.89
TC0400003675.mm.2	Atpif1	False	False	14.58	14.55	14.66	14.34	14.71	14.28	14.89	14.91	15.12	14.64	14.5	14.55	14.33	14.41	14.58	15.19	15	14.87	14.8	14.73	14.72	14.68	14.9	14.59	14.54	15.02	14.34	15.18	14.98	15.15	14.82	14.81	14.91	14.71	14.91	14.82	14.98	15.16	15.41	14.73	14.89	15.03
TC0400003679.mm.2	Xkr8	False	False	6.19	6.36	6.23	6.14	6.39	5.81	6.17	6.27	6.64	6.67	6.47	6.67	6.47	6.54	6.43	5.9	6.57	6.27	6.88	6.17	6.09	6.96	6.5	5.93	6.26	6.06	5.9	6.46	6.16	6.13	6.67	6.56	6.88	6.98	6.61	6.37	6.1	5.37	6.37	6.54	6.64	6.68
TC0400003680.mm.2	Smpdl3b	False	False	4.98	4.68	5.13	5.26	4.85	5.16	4.81	5.58	5.23	5.1	5.63	5.06	5.18	5.49	5.27	5.58	5.17	5.38	5.78	5.35	5.52	5.61	4.95	5.42	5.27	5.24	5.62	5.4	4.85	5.96	5.4	5.42	5.03	5.74	5.32	5.35	5.91	5.83	4.98	4.53	5.16	5.72
TC0400003681.mm.2	Themis2	False	False	3.85	4.26	4.19	3.96	3.91	4.36	3.88	4.27	4.25	3.92	4.12	4.27	4.72	4.13	4.17	4.06	3.97	4.12	4.83	3.84	3.97	4.02	4.01	3.98	4.09	3.99	4	4.04	3.96	3.9	3.87	3.94	4.14	3.88	4.07	4.16	4.1	3.97	4.16	3.79	4.01	4.39
TC0400003683.mm.2	Ppp1r8	False	False	10.6	10.27	10.36	10.45	10.36	10.7	9.95	10.01	9.99	10.48	10.43	11.02	10.93	10.52	10.56	9.49	9.66	10.1	10.49	10.73	10.36	10.31	10.46	10.52	10.77	10.63	10.43	9.87	10.19	10.1	10.61	10.57	10.48	10.6	11.04	10.67	9.62	10.12	9.84	10.39	10.35	10.62
TC0400003685.mm.2	Stx12	False	False	8.58	8.46	8.3	8.92	9	8.67	9.02	9.29	9.3	8.98	8.91	9.35	8.1	7.96	7.9	8.39	8.6	8.23	8.05	8.51	8.49	8.42	8.27	8.62	8.3	8.31	8.16	8.86	8.54	8.69	8.87	9.17	8.64	8.2	7.14	8.04	8.19	8.1	8.37	7.98	8.22	8.73
TC0400003687.mm.2	Fam76a	False	False	7.65	7.6	7.58	7.59	7.79	7.5	7.23	7.73	7.15	7.15	7.46	7.49	7.09	7.13	7.3	7.12	7.45	7.75	6.74	7.18	7.23	7.35	7.17	7.17	7.32	7.29	7.28	7.71	7.43	7.17	7.65	7.37	7.41	7.02	7.4	7.11	7.2	7.07	7.2	7.04	7.21	7.38
TC0400003691.mm.2	Gpr3	False	False	6.37	6.32	6.79	6.67	6.55	6.6	6.42	6.49	6.13	6.03	6.4	6.36	6.1	6.28	6.25	6.13	6.64	6.21	6.44	6.28	6.37	6.28	6.15	6.37	6.57	6.35	7.06	6.37	6.08	6.45	6.15	6.33	6.01	6.47	6.4	6.05	6.48	6.05	6.46	6.12	6.2	6.61
TC0400003694.mm.2	Sytl1	False	False	6.19	6.09	5.94	5.85	6.09	6.57	6	6.31	5.8	5.92	6	5.97	6.01	6.3	6.4	6.06	6.11	6.24	6.02	5.88	6.38	5.53	6.34	6.49	6.35	6.12	6.19	6.12	5.93	6.14	6.34	6.31	6.4	6.47	6.62	5.97	5.75	5.72	6.64	5.79	5.93	6.79
TC0400003695.mm.2	Tmem222	False	False	7.65	8.28	8.01	8.22	8.68	8.19	8.31	8.93	8.96	8.56	8.1	8.28	7.92	7.99	7.49	8.19	8.28	8.68	8.16	7.47	7.76	7.54	8.48	7.99	7.9	8.83	8.34	8.33	8.28	8.26	7.62	7.94	8.32	7.4	8.71	7.48	7.76	7.56	7.88	7.06	7.72	8.45
TC0400003697.mm.2	Wdtc1	False	False	12.62	12.35	12.39	12.38	12.02	12.45	11.66	11.77	11.09	11.83	11.77	11.99	12.28	12.07	11.95	10.68	10.86	10.94	11.2	11.61	11.85	12.3	11.77	12.53	12.23	11.59	12.14	11.49	11.25	11.03	12.04	11.72	11.92	11.96	12.39	12.22	10.83	10.49	10.95	11.78	11.88	12.04
TC0400003702.mm.2	Trnp1	False	False	5.11	4.99	4.97	5.2	5.35	5.17	5.63	5.65	5.06	5.72	5.61	5.66	5.2	5.29	5.43	5.79	5.49	5.17	5.42	5.37	5.18	5.41	5.43	5.29	5.26	5.5	5.67	5.4	5.35	5.58	5.47	5.21	5.42	5.05	5.73	5.28	5.45	5.45	5.75	5.23	5.49	5.84
TC0400003704.mm.2	Gm17688	False	False	8.41	8.32	8.63	8.64	8.73	8.2	8.05	7.98	7.97	8.01	7.97	7.99	8.43	8.43	8.17	8.23	7.91	8.01	8.07	8.12	8.04	8.19	8.14	8.3	8.24	9.02	8.68	8.13	7.86	7.52	7.61	8.03	8.71	7.82	8.74	8.57	8.01	7.88	7.82	8.36	8.71	9.27
TC0400003705.mm.2	Nudc	False	False	13.64	13.75	13.84	13.77	13.88	13.58	14.16	14.16	14.22	13.5	13.82	13.76	13.73	13.99	13.89	14.58	14.37	14.45	14.02	13.95	14.31	13.25	13.69	13.86	13.57	13.62	13.45	14	13.8	13.94	13.61	13.52	13.48	13.41	13.56	13.86	14.14	14.29	14.24	13.85	13.93	14.33
TC0400003707.mm.2	Sfn	True	True	11.28	12.11	12.56	12.23	12.05	12.94	11.94	11.44	12.09	10.93	11.27	10.92	9.7	10.22	9.82	9.47	9.52	9.97	9.36	9.6	9.63	10.39	11.01	10.98	11.54	11.3	11.37	10.48	10.3	10.61	10.78	10.99	10.33	9.73	9.78	9.35	9.28	10.05	9.48	9.58	10.09	10.18
TC0400003708.mm.2	Zdhhc18	True	True	13.91	14.17	14.35	14.45	13.95	14.53	13.3	13.16	13.18	13.69	13.77	13.4	12.21	12.53	12.29	11.13	11.23	11.37	11.65	11.24	11.42	13.89	13.62	14.09	14.29	13.9	14.12	12.66	12.39	12.5	13.79	13.9	13.12	12.16	12.43	12.24	11.11	10.81	10.71	11.73	12.04	12.09
TC0400003711.mm.2	Pigv	False	False	7.58	7.66	7.79	7.52	7.67	6.8	7.77	7.69	7.92	7.38	7.45	7.47	7.55	7.67	7.61	7.95	8.14	8.35	7.83	7.7	7.92	7.44	7.2	7.49	7.04	7.51	7.47	7.68	7.55	7.15	7.08	7.48	7.56	7.66	7.56	7.69	7.48	7.88	7.49	7.5	7.73	7.4
TC0400003712.mm.2	Arid1a; Mir7227	False	False	12.43	12.18	12.39	12.33	12.12	12.34	12.12	12.49	12.34	12.3	12.08	11.99	12.41	12.31	12.54	12.35	12.16	11.8	11.7	11.89	12.05	12.4	11.98	12.22	12.34	11.9	12.29	12.33	12.2	12.19	12.11	12.21	11.76	12.33	11.63	12.55	12.28	12.35	12.37	12.02	12.02	10.83
TC0400003717.mm.2	Rps6ka1	False	False	12.44	12.84	12.73	12.77	12.76	13.05	12.52	12.74	13.08	12.48	12.4	12.36	12.19	12.5	12.35	12.65	12.46	12.53	12.63	12.28	12.25	12.2	12.77	12.59	12.67	12.92	13.05	12.28	12.6	12.75	12.32	12.47	12.71	12.33	12.7	12.43	12.31	12.16	12.32	12.3	12.26	12.91
TC0400003721.mm.2	Hmgn2	False	False	10.28	10.41	9.82	9.99	10.19	9.93	10.09	10.05	10.24	10.19	9.94	10.03	10.2	10.49	10.16	10.36	10.29	9.73	10.68	10.61	10.67	10.66	11.18	10.54	10.53	11.1	10.56	10.6	10.69	10.55	10.89	11.05	10.68	10.44	10.34	10.49	10.51	10.48	10.46	10.84	10.85	10.48
TC0400003722.mm.2	Dhdds	False	False	11.37	11.69	11.7	11.41	11.6	11.07	11.43	11.4	11.64	11.54	11.2	11.36	12.05	12.1	11.88	12.24	12.07	12.51	12.52	12.04	12.1	11.45	11.58	11.41	11.59	11.22	10.89	10.99	11.51	11.25	10.98	11.18	11.73	12.08	12.56	11.83	11.63	12	11.84	12.39	12.3	12.6
TC0400003723.mm.2	Lin28a	False	False	6.2	5.6	5.43	5.91	5.7	5.81	5.92	5.76	5.59	5.48	5.69	5.92	5.79	5.78	5.64	5.75	5.33	5.42	5.3	6.24	5.53	6.09	5.95	6.09	5.65	6.15	5.93	5.69	5.91	5.36	5.62	5.39	5.51	5.4	6.16	5.66	5.75	5.75	5.72	5.49	5.22	5.26
TC0400003724.mm.2	Cd52	False	False	4.84	5.62	5.18	5.18	4.77	5.14	4.89	5.15	4.99	5.18	4.88	4.54	4.94	5.17	5.33	5.08	4.94	5.11	4.68	4.74	4.92	5.49	4.93	5.16	4.92	5.26	5.34	4.9	4.86	4.42	4.95	5.43	4.27	4.96	5.62	4.95	5.43	5.07	4.3	5.46	4.82	5.54
TC0400003725.mm.2	Sh3bgrl3	False	False	7.76	7.47	7.53	7.82	7.67	7.81	7.43	8.09	7.66	7.89	7.28	7.44	7.78	8.16	7.98	7.81	7.97	9.28	7.9	7.85	7.91	7.33	8	7.55	7.65	7.55	7.39	7.6	7.89	7.92	7.63	7.61	7.79	8.04	7.6	7.8	7.85	7.98	7.45	7.91	7.71	9.43
TC0400003726.mm.2	Cep85	False	False	10.82	10.8	10.51	10.76	10.89	10.97	10.44	10.71	10.4	10.54	10.9	10.57	10.53	10.88	10.75	10.7	10.34	10.56	10.53	10.53	10.73	10.47	10.67	10.67	10.63	10.63	10.77	10.49	10.47	10.79	10.48	10.59	10.35	10.41	10.72	10.84	10.79	10.32	10.61	10.59	10.11	10.59
TC0400003728.mm.2	Gm7534	False	False	4.23	3.89	4.15	4.08	4.56	4.33	4.55	4.36	4.5	4.38	4.43	4.05	4.05	4.18	4.14	4.08	4.16	4.48	4.02	4.42	4.11	4.3	4.1	4.22	4.16	4.59	4.38	4.28	4.32	4.1	4.19	4.45	4.17	4.2	4.38	4.17	4.49	4.43	4.32	4.03	4.23	4.54
TC0400003730.mm.2	Catsper4	False	False	7.18	6.76	6.9	7.07	6.69	6.8	6.78	6.7	6.33	7.04	6.7	6.68	6.65	6.49	6.64	6.41	6.28	6.49	6.22	7.06	6.33	7.06	6.5	6.7	6.99	6.95	6.48	6.68	6.3	6.45	6.52	6.54	6.11	6.98	6.77	6.62	6.69	6.79	6.87	6.43	6.52	6.49
TC0400003731.mm.2	Cnksr1	False	False	7.91	7.52	7.97	7.72	7.73	7.84	7.3	7.68	6.61	7.48	7.76	8.14	8.06	8.28	8.17	7.47	7.53	7.62	8.34	7.22	8.19	7.69	7.42	7.53	8.2	7.52	7.44	7.59	7.62	7.99	8.15	7.82	8.9	8.18	7.84	8.03	7.67	7.3	7.51	7.93	8.8	8.77
TC0400003732.mm.2	Zfp593	False	False	7.18	7.89	8.02	7.69	8.93	8.25	8.23	8.6	8.64	7.93	7.79	7.38	7.76	8.38	7.79	8.62	8.18	8.82	8.63	7.86	7.67	7.48	8.76	8.03	8.09	8.93	8.34	8.46	8.16	8.22	7.58	7.85	8.39	7.82	8.3	8.26	8.18	8.67	8.45	7.98	8.27	8.31
TC0400003733.mm.2	Grrp1	False	False	4.36	4.21	4.08	4.41	4.13	4.34	3.98	4.14	4.02	4.13	4.22	4.46	4.14	3.93	4.01	4.4	4.2	3.79	3.95	4.04	4.3	4.11	4.39	3.99	4.32	4.12	4.39	4.27	4.04	4.8	4.12	4.37	4.1	4.53	4.28	4.32	4.07	3.89	4.25	4.24	3.95	4.31
TC0400003736.mm.2	Pdik1l	False	False	11.48	11.72	11.78	11.47	11.57	11.58	11.1	11.22	10.94	11.34	11.33	11.17	11.8	11.94	11.91	11.17	11.23	11.74	11.37	11.03	11.24	11.65	11.9	11.84	11.63	11.75	11.58	11.19	11.37	11.28	11.55	11.18	11.16	11.9	12.13	11.89	10.93	10.89	10.89	11.2	10.7	11.41
TC0400003738.mm.2	Extl1	False	False	6.51	6.43	6.52	6.74	6.68	6.59	6.33	6.05	6.65	6.25	6.43	6.28	6.17	6.54	6.59	6.53	6.14	5.83	5.95	6.26	6.33	6.33	6.35	6.35	6.53	6.23	6.76	6.18	6.32	6.56	5.79	6.23	6.31	6.31	6.45	6.14	6.55	5.96	6.29	6.67	6.3	5.72
TC0400003740.mm.2	Mtfr1l	False	False	14.5	14.29	14.26	14.33	14.15	14.37	13.84	13.67	13.5	13.9	14.06	14.17	13.98	14.43	14.24	13.7	13.65	13.53	14.03	14	14.08	14.1	14.15	14.16	14.32	14.19	14.38	13.86	13.87	13.67	14.22	14.19	14.4	14.35	14.47	14.26	13.86	13.78	13.91	14.36	14.7	14.33
TC0400003741.mm.2	Sepn1	False	False	10.63	10.46	10.35	10.64	10.35	10.4	9.93	9.4	10.33	10.51	10.44	9.73	10.02	9.79	9.6	9.79	9.55	9.5	10.47	10.06	10.35	9.9	9.98	10.24	10.41	10.27	10.35	9.74	9.77	10.06	10.13	10.57	10.38	10.43	10.31	10.16	9.71	9.64	9.78	10.35	10.52	10.39
TC0400003742.mm.2	Man1c1	True	True	9.68	9.39	9.31	9.02	8.95	9.11	8.56	8.98	9.14	8.46	9.04	8.65	8.75	7.79	8.15	8.37	7.81	8.49	8.02	8	8.35	8.97	8.49	9.23	9.18	8.57	9.13	8.32	8.6	8.72	8.43	8.58	8	8.53	8.35	8.05	7.6	7.49	8.05	8.16	7.81	8.45
TC0400003746.mm.2	Ldlrap1	False	False	8.03	8.78	8.5	8.25	8.18	7.78	8.33	8.25	7.71	7.92	7.86	8.11	8.08	7.73	7.5	7.22	7.78	7.1	7.68	7.7	7.62	7.82	8.12	8.08	8.22	8.03	8.16	7.93	8.21	8.02	7.67	7.94	8.61	8.1	7.84	7.4	7.7	7.44	7.42	7.86	7.74	8.08
TC0400003747.mm.2	Tmem57	False	False	8.76	9.18	9.21	9.08	9.01	8.93	9.19	9.36	9.16	8.45	9.03	9.09	8.37	8.43	9.02	8.57	8.84	8.96	8.88	8.97	9.14	8.47	8.55	8.84	8.34	8.84	8.71	8.94	9.48	9.28	9.16	8.98	9.02	8.67	8.79	8.8	9.13	9.27	8.89	9	8.78	8.8
TC0400003749.mm.2	Tmem50a	False	False	13.03	13.29	13.09	12.94	13.58	13.08	14.13	14.02	14.12	13.14	13.07	13.15	13.15	13.06	12.9	13.77	13.71	13.35	13.11	12.71	12.98	13.09	13.64	13.09	13.33	13.68	13.05	13.93	14.15	14.09	13.22	13	13.71	13.22	13.46	13.22	13.71	13.93	13.75	13.33	13.43	13.46
TC0400003756.mm.2	Clic4	False	False	13.91	13.84	13.88	13.83	13.32	13.93	13.27	13.33	13.21	13.37	13.34	13.27	13.37	13.11	13.26	12.73	12.52	12.67	12.96	12.76	13.1	13.45	13.19	13.29	13.15	13.1	13.27	13.07	13.24	13.15	13.07	13.07	12.85	12.82	12.5	12.61	13.27	12.98	13.11	12.87	12.51	12.2
TC0400003760.mm.2	Srrm1	True	True	13.14	13.26	13.13	13.31	13.21	13.28	12.39	12.19	12.34	11.64	12.03	12.01	12.45	12.21	12.27	11.66	11.88	11.36	11.28	11.05	11.6	12.74	12.78	13.1	13.25	12.78	12.99	12.02	11.81	11.77	12.24	12.56	11.97	12.55	11.56	12.34	12.06	11.23	11.81	11.81	11.88	11.36
TC0400003761.mm.2	Ncmap	False	False	5.98	6.42	6.58	6.32	6.36	6.11	6.22	6.41	6.23	5.75	6.3	6.07	6.41	6.02	6.12	6.01	5.92	5.84	6.33	6.46	6.48	6.42	6.45	6.36	6.29	6.91	6.51	6.16	6.14	6	6.08	6.33	6.15	6.06	6.51	6.48	6.39	6.06	6.11	6.28	6.33	5.81
TC0400003765.mm.2	Rcan3; Mir700	False	False	8.06	8.29	8.61	8.2	8.57	8.35	7.93	8.07	7.89	8.25	7.94	8.08	8.6	8.48	8.51	8.54	8.51	8.99	8.41	8.23	8.22	8.92	8.39	8.25	8.79	8.9	8.18	8.85	8.3	8.44	8.55	8.16	8.24	8.24	8.88	8.9	8.19	8.19	8.09	8.29	8.46	8.48
TC0400003767.mm.2	Nipal3	False	False	6.98	6.99	7.26	6.66	6.54	6.89	6.22	6.6	6.14	6.82	6.65	6.78	6.59	6.9	6.93	6.23	6.65	6.45	6.64	6.61	6.74	6.63	6.22	6.45	6.62	6.23	6.19	6.45	6.67	6.53	6.95	6.57	6.96	6.38	6.18	7.05	6.67	6.38	6.29	6.89	7.24	6.56
TC0400003769.mm.2	Grhl3	False	False	6.4	6.73	7.04	6.95	6.81	6.83	6.26	6.96	6.83	6.68	6.53	6.79	6.56	6.74	6.55	6.79	6.63	6.17	6.86	6.51	6.39	6.76	6.88	6.7	6.48	6.74	6.55	6.67	6.72	6.75	6.98	6.74	6.55	6.32	6.71	6.97	6.68	6.66	6.42	6.58	7.02	6.57
TC0400003773.mm.2	Pnrc2	False	False	12.64	12.57	12.5	12.48	12.72	12.67	12.22	12.11	12.09	12.56	12.65	12.77	12.68	12.59	12.44	11.76	12.03	11.99	12.25	12.21	12.56	12.77	12.74	12.59	12.72	12.85	12.6	12.33	12.33	12.18	12.86	12.76	12.68	12.29	12.54	12.44	12	11.99	12.03	12.48	12.44	12.09
TC0400003775.mm.2	Lypla2	False	False	13.38	13.53	13.49	13.24	13.51	13.5	13.23	13.24	12.64	13.45	13.16	13.03	13.42	13.49	13.33	12.74	12.67	12.15	13.47	13	13.21	13.26	13.37	13.27	13.49	13.49	13.23	12.16	12.54	12.48	13	13.09	13.7	13.41	13.44	13.52	12.41	12.33	12.46	13.53	13.62	13.41
TC0400003776.mm.2	Pithd1	False	False	8.44	8.89	8.65	8.65	8.41	8.49	9.3	9.14	8.88	8.46	9.08	9.19	8.03	7.77	8.28	9	8.38	8.44	8.76	8.53	8.43	7.37	8.64	8.42	8.3	8.36	8.35	7.92	8.93	8.74	8.32	8.12	8.39	7.75	7.66	8.18	8.39	8.25	8.47	7.93	7.83	7.59
TC0400003777.mm.2	Tceb3	False	False	11.76	11.53	11.52	11.63	11.72	11.5	11.58	11.72	11.4	11.58	11.64	11.92	11.67	11.99	11.7	11.67	11.57	11.61	12.16	12.09	11.9	11.66	11.63	11.61	11.9	11.67	11.58	11.7	11.52	11.97	12	12.05	12.13	11.55	12.05	11.96	11.74	11.65	11.86	11.97	12.11	12.12
TC0400003779.mm.2	Rpl11	False	False	14.44	14.53	14.47	14.33	14.68	14.22	15	15.14	15.03	14.48	14.62	14.62	14.39	14.55	14.3	14.93	14.84	14.96	14.27	14.3	14.53	14.32	14.76	14.51	14.5	14.83	14.3	15	14.96	15.04	14.58	14.44	14.67	14.32	14.55	14.4	14.85	15.12	14.98	14.33	14.6	14.78
TC0400003785.mm.2	Kdm1a	False	False	12.25	12.24	12.18	12.32	12.32	12.29	11.84	12	11.56	12.46	12.31	12.54	12.45	12.12	12.46	11.85	11.81	11.2	12.07	12.28	12.32	12.66	12.29	12.62	12.4	12.32	12.42	12.25	12.26	12.09	12.6	12.63	12.45	12.32	12.42	12.57	11.77	11.96	11.97	12.52	12.37	11.6
TC0400003792.mm.2	C1qb	False	False	5.45	5.42	5.32	5.54	5.21	5.79	5.08	5.5	5.21	5.47	5.69	5.35	5.46	5.88	5.4	5.32	5.13	5.32	6.06	5.78	5.42	5.51	5.74	5.63	4.9	5.41	5.42	5.46	5.32	5.44	5.44	5.35	5.2	5.29	5.72	5.69	5.53	5.57	5.34	5.33	5.6	5.66
TC0400003793.mm.2	C1qc	False	False	3.96	3.91	4.01	4.16	4.03	4.28	3.79	4.11	4.14	3.93	3.96	3.79	3.71	3.84	3.93	4.12	4.08	4.1	4.21	3.95	3.94	4.35	4.05	4.04	3.8	4.29	4.48	3.86	3.74	4.09	3.84	4.21	3.71	4.22	4.12	4.03	4.05	3.94	3.83	3.99	3.87	4.3
TC0400003794.mm.2	C1qa	False	False	4.13	3.68	3.84	3.53	3.61	4.09	3.96	4.01	3.89	3.8	3.68	3.47	4.03	3.68	3.73	3.72	4.24	3.39	4.65	4.15	3.6	3.85	3.89	3.71	3.71	4.48	3.92	4.08	3.74	3.6	3.57	3.72	3.31	3.68	4.05	4.21	3.84	3.72	3.81	3.92	3.89	3.46
TC0400003795.mm.2	Zbtb40	False	False	4.83	5.21	4.77	4.74	4.62	5.23	4.92	4.32	4.71	4.51	5.29	4.95	5.63	5.36	5.53	4.95	4.93	4.49	4.86	5.25	5.19	4.85	4.42	4.51	4.61	4.78	4.37	5.38	5.18	4.98	5.24	4.49	4.78	5.29	4.12	5.22	5.5	5.01	5.11	4.98	5.16	4.01
TC0400003803.mm.2	Cdc42	False	False	15.85	16.14	16.02	15.81	16.16	15.98	16.04	16.2	16.13	15.86	15.91	16.01	16.04	16.1	16.02	16.17	16.09	15.83	16.1	16.03	16.1	16.04	15.91	15.9	15.98	16.08	15.98	16.11	16.27	16.1	15.92	15.95	16.05	15.99	16.03	16.02	16.24	16.07	16.11	15.97	16.12	15.97
TC0400003807.mm.2	Cela3a	False	False	6.05	6.03	6.06	6.18	6.64	6.5	5.89	5.8	5.81	6.14	6.59	5.63	5.89	6.06	6.06	6.05	5.85	5.78	5.67	5.96	5.98	6.01	5.68	5.97	6.38	6.42	5.99	5.64	5.56	6.01	5.89	5.76	5.93	6.15	5.57	6.01	6.08	5.79	5.6	6.18	5.87	6.69
TC0400003808.mm.2	Cela3b	False	False	5.78	5.9	5.73	5.9	5.94	5.78	5.93	5.71	5.9	6.05	5.49	5.64	5.54	5.44	5.39	5.58	5.73	6.27	5.22	5.82	5.64	5.69	5.41	5.58	5.66	5.38	5.21	5.65	5.91	5.67	5.39	5.57	5.72	5.4	5.89	5.57	5.35	5.63	5.55	5.25	5.03	5.33
TC0400003810.mm.2	Ldlrad2	False	False	6.08	5.8	6.26	5.97	6.15	5.66	6.05	6.21	6.03	5.61	5.94	5.9	5.83	6.16	5.82	5.87	6.19	6.29	5.93	5.98	6.18	6.17	5.77	5.56	5.93	6.33	6.44	6.19	6.03	5.58	5.97	6.04	5.46	6.15	6.54	5.77	6.55	5.83	5.99	6.14	5.65	5.78
TC0400003814.mm.2	Alpl	False	False	5.52	5.56	4.99	5.51	5.72	5.33	4.88	5.02	5.17	5.36	5.25	5.29	6.04	6.04	5.96	5.93	6.16	5.08	6.39	5.79	6	4.87	5.04	5.29	5.23	5.3	5.6	5.62	5.45	5.44	5.03	5.54	5.96	5.32	5.21	5.25	5.95	5.92	5.59	5.47	5.27	5.53
TC0400003821.mm.2	Pink1; Mir7019	True	False	4.53	5.69	6.63	5.29	5.81	5.46	4.56	5.13	5.67	4.75	6.34	7.82	4.41	4.49	5.36	5	5.08	5.27	8.08	6.96	7.89	4.19	5.03	5.93	4.96	5.79	4.45	4.08	5.78	5.58	6.82	4.86	6.17	4.61	5.2	5.37	4.94	5.19	4.75	5.75	5.2	9.5
TC0400003822.mm.2	Cda	False	False	3.57	3.77	3.49	3.84	3.96	3.59	4.2	3.96	3.96	3.3	3.7	3.51	3.79	3.83	4.02	3.96	3.78	4.71	3.72	4.09	3.98	3.64	3.68	3.44	4.07	3.81	3.79	3.85	4.21	3.86	3.66	3.69	3.54	4.08	4.21	3.61	4.15	4.55	3.89	3.87	3.72	3.43
TC0400003823.mm.2	Fam43b	False	False	6.39	6.28	6.29	6.35	6.21	6.35	6.36	6.3	6.19	6.38	6.54	6.37	6.2	6.38	6.36	6.36	6.23	6.24	6.38	6.28	6.49	6.78	6.39	6.46	6.32	6.51	6.44	6.39	6.4	6.27	6.44	6.27	6.34	6.31	6.47	6.43	6.48	6.16	6.37	6.42	6.57	6.54
TC0400003826.mm.2	Vwa5b1	False	False	5.01	5.12	4.75	4.97	4.75	5.49	4.97	5	5.23	5.38	4.85	4.85	4.69	5.29	5.44	4.67	4.73	5.36	5.04	5.97	5.28	4.96	5.18	4.67	4.54	5.57	5.01	5.32	4.75	5.15	4.92	4.57	4.35	5.11	5.33	5.06	4.88	5.33	4.85	5.44	4.49	4.76
TC0400003828.mm.2	Ubxn10	False	False	6.64	6.09	7.35	6.85	6.1	6.83	7.09	6.68	7.38	6.43	6.72	7.59	7.05	7.61	7.79	7.12	6.78	7.39	7.18	7.22	7.13	6.68	6.31	7.4	6.15	6.37	6.23	7.09	6.42	7	7.1	5.78	6.66	7.28	7.93	7.52	6.36	6.53	7.22	7.79	7.43	6.89
TC0400003829.mm.2	Pla2g2f	False	False	4.34	4.12	4.06	4.16	4.17	4.2	4.87	4.12	4.21	4.32	4.38	4.19	4.1	4.25	4.06	4.13	4.29	3.74	4.23	4.11	4.51	4.3	4.16	4.15	4.46	4.07	4.22	4.09	4.37	4.32	4.37	4.07	4.14	4.47	4.32	4.17	4.3	4.04	4.43	4.49	4.2	4.46
TC0400003832.mm.2	Pla2g5	False	False	5.98	5.58	5.23	5.74	5.51	5.71	5.44	5.69	5.72	6.11	5.65	5.09	5.28	5.61	5.5	5.85	5.41	5.78	5.75	6.27	5.37	5.35	5.71	5.41	5.47	5.12	5.48	6.04	5.46	6.22	5.18	5.59	5.61	5.23	4.98	5.49	5.67	5.74	5.87	5.68	5.38	4.69
TC0400003834.mm.2	Gm13030	False	False	4.49	4.34	4.36	4.06	4.49	4.42	4.4	3.92	4.44	4.54	4.6	4.04	4.06	4.31	3.81	4.51	4.17	4.12	4.4	4.59	4.4	4.49	4.1	4.33	4.43	4.22	4.16	4.02	4.23	3.9	4	4.02	4.43	4.4	4.28	3.97	3.99	3.99	3.94	4.18	3.94	4.19
TC0400003836.mm.2	Otud3	False	False	6.95	6.69	6.67	7.15	6.44	6.75	7.04	6.49	6.82	6.63	7.03	6.89	6.94	7.14	7.1	6.95	6.9	7.24	6.69	6.91	7.06	7.04	6.95	7.26	6.63	6.73	7.01	7.12	6.64	7.17	7.35	6.96	6.92	6.9	6.87	7.09	7.05	6.76	6.96	7.01	7.31	7.09
TC0400003839.mm.2	Htr6	False	False	5.03	5.09	5.09	4.87	5.07	5.32	5.1	5.05	5.23	4.9	5.22	5.14	4.94	4.8	5.07	4.91	5.31	5.05	4.96	5.01	5.15	5.21	4.99	5.03	4.84	5.14	5.24	4.85	4.96	5.11	5.2	4.95	4.89	5.03	4.94	4.75	4.94	5.01	4.9	5.02	4.95	4.85
TC0400003841.mm.2	Nbl1	False	False	8.02	10.06	8.08	8.56	8.81	8.03	7.34	7.37	8.01	8.05	9.05	8.2	8.81	8.65	8.14	7.85	7.84	7.87	8.04	7.61	7.62	7.81	7.98	8.29	7.8	7.93	7.61	7.91	7.25	7.05	7.85	8.52	7.68	8.47	8.37	7.75	8.01	8.41	6.64	8.1	6.62	8.51
TC0400003842.mm.2	Minos1	False	False	16.56	16.61	16.58	16.62	16.69	16.58	16.74	16.72	16.65	16.68	16.61	16.57	16.66	16.68	16.83	16.84	16.83	16.81	16.77	16.65	16.77	16.76	16.97	16.82	16.78	16.97	16.75	16.86	16.87	16.76	16.78	16.72	16.8	16.85	17.01	16.83	16.86	16.74	16.82	16.91	16.88	16.96
TC0400003847.mm.2	Pqlc2	False	False	7.84	7.28	7.5	7.64	7.53	7.91	7.77	8.24	8	8.16	7.83	8.31	8.12	8.13	7.85	7.59	8.27	8.45	8.07	8.29	8.29	8.49	8.58	8.24	8.52	8.3	8.11	8.61	8.9	9.24	8.67	8.32	9	8.46	8.87	8.28	7.88	8.21	8.24	8.42	8.77	9.08
TC0400003849.mm.2	Mrto4	False	False	8.74	8.86	8.56	9.29	9.45	9.24	9.1	8.67	9.3	8.84	8.86	8.87	8.89	8.71	8.7	8.89	8.94	8.93	8.83	8.97	8.96	8.6	9.4	9.09	8.71	9.99	8.9	8.84	8.71	8.74	8.51	8.96	8.76	8.71	9.24	8.78	8.78	8.74	8.56	8.18	8.78	8.07
TC0400003853.mm.2	Pax7	False	False	4.39	4.51	4.54	4.27	4.4	4.57	4.28	4.64	4.78	4.41	4.74	4.65	4.4	4.35	4.6	4.65	4.65	4.44	4.32	4.63	4.44	4.81	4.75	4.4	4.55	4.8	4.45	4.61	4.62	4.79	4.51	4.32	4.21	4.5	4.42	4.45	4.83	5.08	4.74	4.33	4.56	4.34
TC0400003855.mm.2	Klhdc7a; Mir2139	False	False	6.23	6.39	6.71	6.26	6.72	6.19	6.24	6.1	6.46	6.98	6.57	6.4	6.49	6.58	6.39	6.18	6.44	6.55	6.61	7.03	6.13	6.53	6.92	6.44	6.28	6.44	6.52	6.56	6.56	6.47	6.69	6.2	6.32	6.65	6.52	6.44	6.1	6.21	6.53	6.43	6.51	6.85
TC0400003856.mm.2	Igsf21	False	False	3.44	3.88	3.61	3.33	3.68	3.52	3.79	3.84	3.72	3.61	3.49	4.04	3.67	3.47	3.4	3.86	3.83	3.78	3.36	3.31	3.43	3.67	3.47	3.56	3.6	3.67	3.44	3.6	3.65	3.49	3.57	3.4	3.83	3.43	4.68	3.2	3.4	3.18	3.55	3.4	3.67	3.03
TC0400003862.mm.2	Arhgef10l	False	False	8.46	9.1	8.67	8.79	8.88	8.89	8.76	8.76	8.76	8.75	8.78	8.74	8.57	9	8.42	8.62	8.8	8.17	9.36	9.12	8.85	8.66	8.91	8.8	8.92	8.73	8.82	8.57	8.76	8.81	8.91	8.53	8.8	8.91	9.24	9.15	8.78	8.62	9.01	8.96	8.88	9.09
TC0400003864.mm.2	Padi6	False	False	4.13	3.64	3.69	3.58	3.7	3.3	3.68	3.79	3.94	3.85	3.8	3.72	3.42	3.62	3.67	3.89	4.02	4.12	3.73	4.39	4.05	3.54	3.82	3.57	3.41	3.72	3.78	4.19	3.71	3.55	3.76	3.76	3.62	3.89	3.54	3.74	3.55	4.03	3.72	3.55	3.54	4.35
TC0400003865.mm.2	Padi4	False	False	4.33	4.46	4.47	4.56	4.08	4.39	4.02	4.59	4.34	4.42	4.25	4.72	4.12	4.25	4.31	4.34	4.67	4.83	4.66	4.57	4.6	4.27	4.38	4.12	4.25	4.32	4.43	4.61	4.48	4.37	4.21	4.51	4.71	4.54	4.59	4.16	4.7	4.51	4.76	4.39	4.48	4.78
TC0400003866.mm.2	Padi3	False	False	4.72	4.82	4.67	4.6	4.94	4.7	4.5	4.72	4.54	4.41	4.95	5.17	4.51	4.56	4.65	4.74	4.7	4.29	4.45	4.81	4.79	4.48	4.45	4.71	4.53	4.87	4.72	4.67	4.58	4.57	4.57	4.56	4.36	4.7	4.18	4.76	4.58	4.45	4.59	4.57	4.45	4.29
TC0400003867.mm.2	Padi1	False	False	3.43	3.7	3.5	3.58	3.62	3.89	3.65	3.91	3.6	3.78	3.99	3.61	3.36	3.45	3.5	3.9	3.7	4.01	3.57	4.08	3.51	3.72	3.78	3.73	3.7	3.58	3.66	4.07	3.47	4.05	3.87	3.61	3.6	3.61	3.96	3.68	3.76	3.9	3.48	3.7	3.63	4.77
TC0400003869.mm.2	Gm13031	False	False	5.13	5.12	5.06	5.16	5.32	5.23	5.12	5.59	5.02	4.88	5.49	4.97	5.21	5.31	5.06	5.5	5.3	5.62	5.1	5.02	5.23	5.28	5.24	5.16	5.01	5.42	5.14	5.5	5.23	5.14	5	4.92	4.87	5.03	5.18	5.02	5.26	5.33	4.84	5.31	5.03	4.26
TC0400003870.mm.2	Crocc	False	False	5.59	5.53	5.76	5.37	5.54	5.79	5.73	5.53	5.33	5.11	5.84	5.57	5.77	5.7	5.46	5.52	5.51	5.36	5.26	5.57	5.39	5.59	5.72	5.42	5.7	5.4	5.59	5.14	5.42	5.36	5.1	5.6	4.65	5.89	5.36	5.37	5.69	5.91	5.37	5.63	5.19	5.59
TC0400003871.mm.2	Necap2	False	False	9.91	10.5	9.96	10.54	10.25	10.49	10.34	9.53	10.43	10.7	10.93	10.9	10.23	10.05	10.12	10.55	10.23	10.26	10.45	11.15	10.56	10.7	10.75	10.59	10.65	11.27	10.83	10.23	10.44	10.51	10.67	10.64	10.66	10.83	10.54	10.94	10.43	10.51	10.67	10.47	10.67	10.18
TC0400003873.mm.2	Szrd1	False	False	13.76	13.73	13.5	13.63	13.54	13.78	13.36	13.3	13	13.5	13.35	13.26	13.76	13.68	13.58	13.2	13.12	12.91	13.35	13.39	13.63	13.39	13.49	13.48	13.53	13.59	13.47	13.08	12.71	12.95	13.36	13.46	13.56	13.76	13.69	13.62	13.18	13	12.92	13.62	13.72	13.73
TC0400003880.mm.2	Clcnka	False	False	4.01	4.13	4.06	3.98	4.39	4.44	4.4	4.46	4.32	4.68	4.22	4	4.17	4.18	4.03	4.36	4.07	4.18	3.97	4.53	4.76	4.56	4.38	3.98	4.2	4.44	4.37	3.78	3.76	4.24	4.28	4.2	4.34	4.05	3.88	4.14	4.18	3.86	4.32	4.17	4.22	3.9
TC0400003881.mm.2	Clcnkb	False	False	5.44	5.17	5.12	5.43	5.25	5.22	5.89	5.38	5.32	5.38	4.99	5.15	5.05	5.16	4.93	5.54	4.86	4.86	4.75	5.73	5.25	5.28	5.47	5.26	5.15	5.28	5.27	5.66	6.06	4.94	5.15	5.33	5.06	4.92	4.61	4.93	5.46	5.08	5.36	5.1	5.21	4.81
TC0400003883.mm.2	Gm694	False	False	4.35	4.29	4.56	4.14	4.21	4.26	4.43	4.58	4.29	4.01	4.2	4.38	4.66	4.45	4.18	4.09	4.54	4.25	4.03	4.31	4.32	4.52	4.19	4.17	4.72	4.3	4.91	4.52	4.29	4.16	4.05	3.95	4.45	4.38	4.27	4.11	4.39	4.55	4.43	4.02	4.09	4.39
TC0400003884.mm.2	Spen	False	False	7.31	6.81	6.97	7.15	6.89	7.3	7.55	7.53	6.96	6.87	7.08	7.18	7.94	7.6	7.32	7.21	7.09	7.45	6.98	6.75	7.39	7.37	6.27	7.36	7.3	6.65	6.75	7.72	7.11	7.03	7.04	7.07	6.44	7.9	7.69	7.56	7.24	7.12	7.28	6.45	6.71	6.85
TC0400003885.mm.2	Fblim1	False	False	6.22	6.66	5.81	6.41	6.45	6.28	6.25	6.03	6.42	6.45	6.21	6.18	6.92	6.4	6.51	6.84	6.08	6.69	6.38	5.72	5.96	6.23	6.55	6.29	6.41	6.48	6.08	6.38	6.15	6.16	6.4	6.37	6.14	6.7	6.92	6.17	7.04	7.34	6.49	6.42	5.96	6.91
TC0400003886.mm.2	Tmem82	False	False	5.92	6.19	6.37	5.52	6.05	6.04	6.14	5.28	6.09	5.74	5.79	5.62	5.04	5.24	5.18	5.6	5.75	5.52	5.44	5.31	4.89	5.85	6.02	5.64	5.63	5.23	5.68	5.94	5.66	6.15	5.33	5.2	5.75	5.64	4.66	5.31	5.42	5.57	5.53	5.1	5.31	5.09
TC0400003887.mm.2	Slc25a34	False	False	5.08	4.7	5.15	4.93	4.75	4.88	4.93	4.8	4.44	4.72	4.7	4.79	4.55	4.93	4.86	4.69	4.73	4.79	4.33	4.65	4.63	5.05	4.7	4.67	4.99	4.54	4.67	4.9	4.63	4.54	4.72	4.77	4.5	4.83	4.54	4.59	4.52	4.93	4.64	4.41	4.48	4.04
TC0400003888.mm.2	Plekhm2	True	True	13.12	13.35	13.35	13.31	13.17	13.22	12.51	12.61	12.58	12.54	12.71	12.41	12.36	12.45	12.2	11.54	11.74	12.28	11.75	11.51	11.47	12.84	12.77	12.89	13.23	12.84	13.24	12.17	12.09	12.29	12.4	12.72	12.42	12.31	12.29	11.97	11.56	11.59	11.79	11.83	12.14	12.3
TC0400003890.mm.2	Ddi2; Rsc1a1	False	False	14.05	13.28	13.56	14.02	13.48	13.74	13.01	13.27	13.27	13.79	14.15	13.92	13.71	13.39	13.46	12.55	12.55	13.2	13.11	13.32	13.34	13.91	13.39	13.93	13.84	13.3	13.88	13.33	12.88	13.49	13.64	13.73	12.87	13.5	13.65	13.39	13.07	12.92	13.05	13.35	13	14.21
TC0400003892.mm.2	Dnajc16	False	False	7.21	7.43	7.52	7.33	7.38	7.52	7.1	6.85	6.72	7.3	7.21	7.29	7.74	7.44	7.63	7.03	7.2	6.59	7.04	6.9	7.28	7.25	7.34	7.59	7.28	7.21	7.25	6.63	6.57	7	7.12	7.41	7.67	7.68	7	7.28	6.92	6.76	6.64	6.94	7.2	7.83
TC0400003894.mm.2	Efhd2	False	False	11.84	12.25	12.27	12.35	12.62	12.55	11.91	12.21	12.59	11.55	11.73	11.7	11.09	11.27	11.16	11.72	11.8	11.8	11.61	11.51	11.79	11.81	12.26	12.31	12.28	12.51	12.32	11.74	12.12	12.05	11.48	11.45	11.66	11.46	11.91	11.53	11.78	11.64	11.71	11.51	11.21	11.84
TC0400003896.mm.2	Fhad1	False	False	10.06	9.76	10.04	9.74	10.45	9.84	10.3	9.82	10.32	9.67	9.55	10.24	8.92	9.05	9.26	9.58	9.09	10.11	9.11	9.32	9.34	9.62	9.66	9.95	9.82	9.5	9.68	9.63	9.6	9.48	9.77	9.73	9.49	9.08	9.5	8.9	9.05	8.93	9.38	9.33	9.46	8.64
TC0400003897.mm.2	Tmem51	False	False	8.24	8.84	8.54	9.39	10.05	9.78	9.27	8.55	9.64	8.8	9.04	8.62	8.61	8.67	8.44	8.95	8.93	8.7	8.31	8.01	8.51	7.78	8.63	8.61	8.72	9.31	8.98	8.73	8.54	8.63	8.64	8.34	8.85	8.37	9.31	8.74	8.22	8.95	8.36	8	8.64	8.98
TC0400003900.mm.2	Kazn	False	False	6.48	6.14	6.63	7.02	7.01	7.05	6.77	6.32	7.12	6.75	7.01	6.79	6.87	7.11	7.15	6.73	7.06	7.04	6.93	6.94	6.95	5.96	5.87	6.9	7.17	6.68	6.55	6.98	5.71	6.49	6.86	6.52	6.71	6.68	6.81	7	6.36	6.23	7.1	7.28	6.9	7.03
TC0400003911.mm.2	Prdm2	False	False	4.99	5.02	4.75	4.48	4.62	5.06	5.25	4.95	4.72	4.71	5.26	5.09	5.27	4.96	5.05	5.02	5.14	4.16	5.32	4.68	5.18	5.03	4.3	4.42	4.25	4.41	3.98	4.44	4.75	5.09	4.62	4.94	5.19	4.78	5.41	4.94	5.26	5.25	4.54	5.39	4.91	5.3
TC0400003917.mm.2	Pdpn	True	False	9.84	10.28	9.85	10.01	10.13	10.04	10.09	10.26	10.14	10.23	10.62	9.69	11.96	11.32	10.95	11.95	11.02	10.77	11.7	10.73	10.78	11.15	11.53	10.92	11.38	11.66	11.14	10.78	10.83	10.76	10.82	10.8	10.26	11.73	11.68	11.62	11.77	11.89	11.24	10.78	10.61	10.09
TC0400003919.mm.2	Oog4	False	False	3.57	3.61	3.61	3.5	3.78	3.83	3.55	3.44	3.37	3.98	3.88	3.1	3.74	3.63	3.59	3.53	3.63	3.81	3.77	4.26	3.55	3.9	3.66	3.45	4.03	3.66	3.6	3.84	3.65	3.29	3.6	3.69	4.04	3.26	3.45	3.91	3.92	3.3	3.46	3.5	3.21	4.55
TC0400003924.mm.2	Gm13088	False	False	4.92	5.12	4.59	4.89	4.27	4.53	4.81	4.61	4.72	3.92	4.78	4.69	4.75	4.63	4.89	4.71	4.55	4.84	4.48	5.14	4.76	4.45	4.81	4.79	5.02	4.73	5.23	4.85	4.9	4.79	4.53	4.23	4.6	4.52	4.71	5.16	5.26	5	4.89	4.76	4.63	4.8
TC0400003926.mm.2	Gm13089	False	False	4.13	4.3	3.91	4.16	4.17	4.47	4.12	4.6	4.17	4.17	3.91	4.6	4.34	4.16	4.34	4.37	4.31	4.56	4.73	4.24	4.21	4.32	4.7	4.17	4.15	4.82	4.09	4.55	4.41	4.51	4.2	4.11	4.61	4.2	4.25	4.35	4.19	4.31	4.63	4.44	4.02	4.25
TC0400003929.mm.2	Gm13084	False	False	5.67	5.7	5.39	5.55	5.64	5.63	5.62	5.09	5.5	5.55	5.79	5.73	5.44	5.44	5.55	5.85	5.04	5.55	5.47	5.48	5.4	5.64	6.08	5.79	5.66	5.84	5.61	5.46	5.7	5.7	5.26	5.47	5.55	5.55	5.24	5.35	5.6	5.39	5.42	5.83	5.72	5.77
TC0400003930.mm.2	Pramef6	False	False	4.69	4.77	4.68	4.99	4.9	4.74	4.82	4.76	3.72	4.83	4.56	4.69	4.64	4.55	4.39	4.52	4.3	4.67	4.24	4.58	4.91	5.18	4.63	4.53	4.79	5	4.68	4.04	4.64	4.89	4.56	4.69	4.18	4.58	4.88	4.93	4.36	4.17	4.92	5.01	4.37	4.16
TC0400003932.mm.2	Pramef25	False	False	4.85	4.69	4.45	4.8	4.67	4.68	4.93	4.73	5.36	5.82	4.57	4.99	4.81	5.2	4.63	4.76	5.1	5.47	4.64	4.95	5.27	4.92	4.74	4.62	4.5	4.89	5	4.74	5.08	3.91	5.21	4.87	4.37	4.44	5.25	4.82	4.41	4.22	4.4	5.65	5	4.46
TC0400003933.mm.2	Gm13101	False	False	3.9	4.66	4	4.42	4.28	4.14	3.91	4.06	4.68	3.95	4.38	4.21	4.02	4.07	3.96	4.41	4.5	3.94	3.78	4.01	3.92	4.39	4.29	4.29	3.94	4	4.06	4.49	4.72	4.18	4.23	3.77	3.96	3.7	3.53	4.21	4.26	4.26	4.16	4.46	3.74	4.08
TC0400003934.mm.2	Pramef17	False	False	5.01	4.59	4.73	5.36	4.74	5.13	4.66	4.88	4.73	5.13	4.86	4.7	4.65	4.61	5.24	4.98	4.71	5.14	4.78	5.65	5.05	5.04	5.02	5.07	4.84	4.78	5.5	4.56	3.92	4.8	4.66	4.71	4.41	5.12	5.9	5.14	4.7	5.09	4.5	5.37	4.41	5.23
TC0400003936.mm.2	Oog3	False	False	3.92	3.59	4.15	3.98	4.27	3.62	3.67	3.44	3.71	4.44	4.44	3.44	3.96	3.63	3.37	4.41	3.76	5.2	4.08	4.01	4.31	3.47	4.14	4.12	3.53	3.92	4.32	3.43	4.35	3.31	3.87	3.47	3.76	3.48	3.81	4.29	3.88	4.14	3.7	4.03	3.77	3.8
TC0400003937.mm.2	C87977	False	False	7.15	7.34	7.35	6.77	7.06	6.82	6.97	6.89	6.87	7.67	6.88	6.88	6.67	6.84	6.82	7.12	6.66	7.21	6.74	6.73	7.16	7.34	6.89	6.49	6.87	6.6	7.14	6.67	6.83	6.93	6.94	7.02	6.36	6.99	7.21	7.34	6.8	6.75	6.61	6.72	6.95	6.85
TC0400003938.mm.2	Pramel5	False	False	7.94	7.61	7.75	7.94	7.45	7.91	7.78	7.51	7.63	7.71	8.03	7.77	7.65	7.56	7.7	7.3	7.45	7.81	7.63	8.35	7.97	8.15	7.77	7.86	7.48	8.27	8.02	7.52	7.4	7.46	7.48	7.77	7.13	7.69	7.75	7.88	7.44	7.45	7.49	7.97	7.42	7.46
TC0400003941.mm.2	Gm13125	False	False	4.24	3.95	4.35	4.33	4.29	4.55	4.5	4.07	4.37	4.2	4.1	4.25	3.92	4.1	4.07	4.41	4.05	4.17	4.18	4.47	4.35	4.15	4.24	4.32	4.5	4.29	4.04	3.83	4.15	4.15	4.04	4.23	4.35	4.12	4.18	4.49	4.25	4.04	4.02	4.25	4.14	3.97
TC0400003942.mm.2	Pramef12	False	False	3.63	4.18	3.7	3.85	4	4	3.93	4.21	4.41	4.22	4.55	4.05	3.75	4	3.88	4.03	3.63	4.08	3.88	3.78	4.05	3.68	3.73	3.73	3.69	3.88	3.9	4.02	3.75	4.18	3.87	3.73	4.29	3.97	4.02	3.79	3.89	4.04	4.09	3.73	3.92	3.78
TC0400003943.mm.2	1700012P22Rik	False	False	4.64	4.53	4.66	4.39	4.39	4.75	4.7	4.83	5.06	4.65	4.58	4.48	4.62	4.84	4.47	4.89	4.8	4.41	4.71	4.97	4.41	4.93	4.45	4.55	4.38	4.52	4.35	4.54	4.74	4.66	4.54	4.45	3.89	4.52	4.39	4.84	4.5	4.62	4.5	4.55	4.31	3.73
TC0400003944.mm.2	Gm9944	False	False	5.69	5.72	5.99	5.83	5.84	5.24	5.22	5.99	5.64	6.06	6.02	5.47	5.53	6.12	5.68	5.35	5.35	6.14	5.72	5.92	5.8	5.75	5.53	6.37	6.44	5.78	6.08	5.59	5.93	5.58	5.23	5.13	5.44	5.72	6.84	5.9	5.27	5.27	5.58	5.65	5.37	6.5
TC0400003945.mm.2	Aadacl3	False	False	4.5	4.49	4.11	4.48	4.4	4.36	4.72	4.46	4.7	5.08	4.37	4.8	4.2	4.84	4.47	4.37	4.57	4.72	4.38	4.67	4.29	4.33	4.81	4.62	4.83	4.75	4.54	4.41	4.6	4.53	4.57	4.43	4.26	4.52	4.89	4.27	4.25	4.05	4.24	4.63	4.12	4.9
TC0400003949.mm.2	Gm13124	False	False	4.31	4.22	4.37	4.3	4.3	4.31	4.16	4.55	3.96	3.8	4.14	3.83	4.01	4.04	4.19	4.89	4.23	4.08	4.09	4.42	4.27	3.81	4.18	3.99	4.11	4.44	4.19	3.93	4	3.97	3.86	3.98	4.38	4.19	4.31	3.89	4.36	4.43	4.39	4.23	4.21	5.25
TC0400003950.mm.2	Gm436	False	False	5.54	5.02	5.69	5.23	5.41	5.34	5.53	5.26	5.15	5.07	5.67	5.07	5.33	5.41	5.4	5.21	4.9	4.79	5.24	5.46	5.32	5.55	5.18	5.76	5.21	5.43	5.38	5.22	5.54	5.04	5.77	4.97	4.71	5.17	5.04	5.31	5.2	5.23	5.03	5.27	4.92	4.56
TC0400003951.mm.2	Gm13178	False	False	5.93	5.97	5.86	5.91	5.87	5.86	6.31	6.21	5.74	5.84	5.87	5.99	5.87	5.95	6.16	5.88	5.9	5.98	5.96	5.97	5.69	6.12	6.21	6.34	5.85	5.78	6.12	5.8	5.9	5.86	5.81	5.9	5.42	5.72	6.54	5.84	5.81	6.06	5.99	5.98	5.6	5.95
TC0400003953.mm.2	Gm438	False	False	6.1	6.02	6.05	6.22	6.03	6.33	6.21	6.32	6.16	5.67	6.18	5.79	5.58	5.96	5.96	5.94	6.18	6.32	5.98	6	5.9	6.12	6.23	6.06	6.25	6.15	6.4	5.75	5.87	6.07	5.94	5.75	6.05	5.72	6.23	5.9	6.28	6.06	6.24	5.93	5.78	6.23
TC0400003956.mm.2	Vps13d	False	False	9.1	8.93	9.32	9.15	8.94	9.06	9.55	9.58	9.37	9.16	9.24	9.65	9.42	9.14	9.15	9.37	9.67	9.88	9.36	9.22	9.35	9.04	8.79	9.31	9.04	8.82	9.06	9.08	9.58	9.15	9.23	8.92	8.92	9.39	8.84	9.15	9.53	9.17	9.37	8.69	8.97	9.77
TC0400003957.mm.2	Tnfrsf1b	False	False	6.11	5.77	6.13	6.13	5.97	6.41	5.99	5.62	5.94	6.31	6.11	6	5.98	6.07	5.9	6.19	5.68	5.87	5.83	5.66	6.35	5.45	5.54	5.8	6.14	5.58	6.05	6.08	6.26	5.57	5.81	5.74	6.04	5.59	5.77	5.7	5.89	5.72	5.83	5.93	6.25	6.61
TC0400003958.mm.2	Tnfrsf8	False	False	5.38	5.17	5.84	5.49	5.09	5.34	5.34	5.27	5.39	5.46	5.44	4.83	5.37	5.3	5.34	5.38	5.01	4.9	4.95	5.13	5.14	5.66	5.62	5.26	5.56	5.21	5.64	4.62	4.85	5.06	5.12	5.25	4.39	5.35	5.71	5.42	5.39	5.75	5.28	5.11	4.9	5.53
TC0400003992.mm.2	2610305D13Rik	False	False	6.84	7.03	6.98	6.65	7.27	7.01	7.46	7.46	6.9	6.63	7.09	7.37	7.24	7.12	7.3	7.57	7.56	6.02	7.38	6.81	7.33	7.59	6.94	7.18	6.93	7.28	6.89	7.08	7.33	6.81	7.17	7.21	7.09	6.97	7.85	7.28	7.39	6.99	7.07	7.25	7.08	6.74
TC0400003995.mm.2	Zfp534	False	False	6.56	6.58	6.02	6.84	6.2	6.86	6.87	6.49	6.02	7.16	6.49	5.96	6.74	6.42	6	6.09	6.49	6.34	6.42	6.29	6.31	6.51	6.57	6.36	6.36	5.79	7	6.52	6.19	6.39	6.04	6.29	6.44	6.44	6.48	6.7	6.96	6.69	7.02	6.54	6.43	6.41
TC0400003998.mm.2	Gm13157	False	False	5.65	6.22	5.6	5.22	6.42	5.67	6.16	6.14	5.46	5.47	5.47	5.56	5.81	6.19	5.85	5.92	5.86	6.36	5.91	5.15	5.87	5.85	5.77	5.86	5.55	6.31	5.37	5.45	6.43	5.77	5.67	5.98	6	6.15	6.68	5.84	6.11	6.02	5.84	5.63	6.11	6.55
TC0400004000.mm.2	Zfp933	False	False	9	8.96	8.93	8.68	9.07	8.63	9.33	9.35	9.07	8.96	8.95	8.91	8.52	8.51	8.82	8.68	9.07	8.92	8.71	8.76	8.79	8.74	9.17	8.43	8.85	8.95	8.66	9.05	9.43	9.09	8.71	8.96	9.32	8.12	8.55	8.34	8.71	9.04	8.89	8.6	8.5	8.15
TC0400004001.mm.2	Miip	False	False	6.3	5.5	5.81	5.92	5.35	5.62	5.29	5.93	5.27	5.25	5.88	5.71	5.66	5.15	5.31	5.58	5.19	5.19	5.49	4.95	5.3	5.92	5.59	5.83	5.72	5.41	5.64	5.56	5.79	6.02	5.46	5.77	5.45	5.41	4.24	5.11	5.6	5.85	5.64	5.42	5.7	5.08
TC0400004003.mm.2	Mfn2	False	False	9.72	10.04	9.78	9.71	9.9	9.88	9.73	9.3	8.85	9.56	9.21	9.82	10.07	9.99	10.03	9.1	8.76	8.82	9.17	9.6	9.53	9.35	9.4	9.09	9.6	9.62	9.58	9.24	8.91	9.04	9.54	9.53	9.9	9.79	9.74	9.88	9.4	8.67	8.93	9.53	9.71	9.22
TC0400004004.mm.2	Plod1	False	False	8.01	8.89	8.12	8.15	8.61	8.3	8.11	8.47	8.25	7.93	8.12	7.93	8.3	8.54	8.39	8.07	7.9	7.81	7.67	7.93	8.44	8.16	8.41	8.4	8.23	8.65	8.63	8.29	8.38	8.19	8.26	8.19	8.72	8.24	8.65	8.38	8.27	8.4	8	8.47	8.8	9.16
TC0400004009.mm.2	Clcn6	False	False	8	8.24	8.01	8.14	7.7	8	7.76	7.58	7.77	8.21	7.74	7.87	8.14	8.52	8.39	7.61	7.39	8.37	7.41	7.84	7.72	7.63	7.46	7.73	7.91	7.55	7.99	6.86	8.14	7.64	7.42	7.31	7.59	7.92	7.95	7.81	7.65	7.74	7.68	7.56	7.81	8.17
TC0400004012.mm.2	Agtrap	False	False	10.31	10.2	10.02	10.51	10.48	10.65	10.33	10.56	10.45	10.45	10.39	10.17	10.44	10.66	10.45	10.28	10.28	10.84	10.15	10.45	10.51	10.58	11.27	10.81	10.69	10.95	10.75	10.71	10.59	10.74	10.44	10.56	10.73	10.83	10.96	10.59	10.53	10.5	10.39	10.39	10.63	11.11
TC0400004013.mm.2	Draxin	False	False	4.46	4.04	3.92	4.25	4.45	4.11	4.24	4.36	4.93	4.28	4.45	4.16	4	4.14	4.44	4.46	4.18	4.09	4.2	4.47	4.28	4.43	4.25	4.47	4.22	4.2	4.53	4.35	3.97	4.33	4.25	4.14	3.95	4.24	4.45	4.42	3.98	4.17	4.48	4.33	4.05	4.75
TC0400004014.mm.2	Fbxo6	False	False	10.61	11.69	11.41	11.04	11.87	10.93	11.7	11.92	12.13	10.8	10.77	11.19	11.3	11.34	11.14	11.97	11.78	11.68	11.46	10.5	11.14	10.72	11.59	10.99	11.24	11.6	10.72	11.35	11.44	11.58	10.24	10.29	11.66	11.18	11.49	10.95	11.42	11.44	11.26	10.55	11.49	11.66
TC0400004016.mm.2	Fbxo44	False	False	10.19	9.96	10.2	10.03	9.91	10.04	9.33	8.79	9.86	9.29	9.62	9.76	9.42	9.29	8.63	9.15	9.24	9.4	9.18	9.05	9.36	9.27	9.91	10.05	9.48	9.98	9.58	9.42	9.53	9.92	9.38	9.46	9.93	9.3	9.39	9.24	9.35	8.96	9.25	9.27	9.85	9.4
TC0400004018.mm.2	Ptchd2	False	False	4.95	5.01	4.94	4.89	4.77	5.37	5.19	5.02	4.42	5.03	5.13	4.77	4.95	4.75	4.74	4.96	4.45	4.86	5.12	5.59	4.9	5.16	5.33	5.17	5.14	5.48	4.82	4.53	5.1	4.42	4.83	5.11	4.24	5.26	4.96	4.89	4.66	4.54	4.52	4.63	4.7	4.54
TC0400004021.mm.2	Ubiad1	False	False	10.59	10.9	10.62	10.87	10.52	10.62	9.74	10.03	9.86	10.38	10.34	9.98	10.95	10.94	11.02	9.42	10.29	10.27	10.4	10.3	10.33	10.5	9.99	10.67	10.43	10.35	10.58	9.48	9.49	10.12	10.05	10.2	10.22	10.76	10.92	10.51	10.05	9.75	9.97	10.23	10.4	10.49
TC0400004023.mm.2	Angptl7	False	False	5.45	5.95	6.14	5.39	5.6	5.77	5.93	5.9	6.13	5.71	6.09	5.49	5.73	5.63	5.49	5.73	5.62	5.74	5.39	5.68	5.45	5.88	5.49	5.54	5.65	5.79	5.74	6.15	6.15	6.09	5.78	5.84	5.68	5.75	5.81	6.13	5.76	5.8	5.91	5.49	5.69	5.5
TC0400004026.mm.2	Tardbp	False	False	12.61	12.88	12.85	12.77	12.83	12.55	12.68	12.68	12.31	13.23	12.8	12.91	13.5	13.59	13.54	13.26	13.3	13.67	13.73	13.68	13.84	12.88	13.02	12.7	13.13	12.96	12.89	13.01	13.08	13.18	13.18	12.82	13.55	13.47	13.79	13.39	13.37	13.61	13.43	13.88	13.79	13.66
TC0400004030.mm.2	Pex14	False	False	8.1	7.76	7.85	7.99	8	7.91	7.66	7.43	7.54	7.89	7.7	7.67	7.59	7.69	7.88	7.83	7	6.79	7.41	7.67	7.58	7.56	7.84	7.79	7.43	7.99	7.95	7.5	7.42	7.69	7.38	8	7.58	7.59	8.15	7.61	7.35	7.48	7.54	7.9	7.59	7.24
TC0400004031.mm.2	Cort	False	False	9.97	9.94	9.84	10.01	9.66	9.79	9.64	9.69	9.85	9.86	9.81	9.81	9.88	9.59	9.83	10.04	9.88	9.79	9.53	10.42	9.71	9.96	9.87	9.87	9.96	9.93	10.14	9.58	9.63	9.48	9.46	9.91	8.89	10.06	10.21	9.75	9.71	9.91	9.75	9.75	9.33	8.95
TC0400004032.mm.2	Apitd1	False	False	5.43	6.13	5.9	5.37	5.58	5.64	6.27	6.61	6.32	5.83	5.69	5.89	6.29	5.59	6.36	6.38	6.03	5.3	6.18	5.25	5.64	6.48	6.67	5.58	6.31	6.18	5.54	6.53	6.83	6.38	5.76	6.48	5.63	5.79	4.75	5.9	6.35	5.85	5.9	5.43	5.65	5.46
TC0400004034.mm.2	Pgd	False	False	11.61	11.79	11.47	11.8	11.63	12.14	11.78	11.93	12.08	12.03	12.52	12.25	10.39	11.09	10.58	11.03	10.95	11.31	11.46	11.1	11.04	10.98	11.11	11.5	11.49	11.48	11.84	11.33	11.69	11.46	12	11.8	11.45	10.51	11.17	10.64	10.58	10.89	10.83	10.54	10.95	11.72
TC0400004035.mm.2	Kif1b	False	False	6.57	6.45	6.42	6.16	6.24	6.32	6.29	6.92	6.39	6.54	6.25	6.43	6.13	6.43	6.5	6.28	6.43	7.06	6.39	6.48	6.62	6.29	5.61	6.28	6.13	5.84	6.4	6.77	6.74	6.33	6.17	6.09	6.21	6.08	6.33	6.1	6.55	6.5	6.83	6.18	6.17	7.32
TC0400004039.mm.2	Ube4b	False	False	12.06	11.7	11.82	12.11	11.89	11.75	12.31	12.45	12.24	12.21	12.44	12.36	12.34	12.15	12.13	12.14	12.2	12.23	11.46	11.86	11.88	12.66	11.92	12.21	12.26	11.59	12.16	12.34	12.18	12.16	12.49	12.17	11.99	12.14	11.99	12.18	12.17	11.95	12.05	11.74	11.71	12.07
TC0400004041.mm.2	Rbp7	False	False	4.18	4.24	3.93	4.22	4.28	4.41	4.56	4.08	4.15	4.28	4.13	4.11	4.33	4.36	4.17	4.1	4.69	4.33	4.15	5.03	4.02	4.19	4.48	4.46	4.1	4.51	4.17	4.5	4.38	4.29	4.42	4.28	4.12	4.26	4.22	4.34	4.48	4.71	4.27	4.28	4.35	3.82
TC0400004042.mm.2	Nmnat1	False	False	7.63	7.29	7.4	7.47	7.27	7.47	7.51	7.66	7.74	7.52	7.81	7.69	7.51	7.89	7.27	7.62	7.65	7.97	7.63	8.2	7.79	7.53	7.68	7.68	7.34	7.58	7.51	7.78	7.8	7.76	7.48	7.76	7.61	8.05	8.32	7.42	7.51	7.89	7.61	8.01	7.99	8.03
TC0400004047.mm.2	Pik3cd	False	False	6.81	6.6	6.45	6.67	6.32	6.77	6.68	6.2	6.77	6.45	6.7	6.43	6.56	6.29	6.54	6.68	6.42	7.16	6.39	6.76	6.26	6.82	6.86	6.39	6.52	7.03	6.77	6.33	6.31	6.57	6.39	6.64	5.98	6.47	7.36	6.97	6.33	6.61	6.43	6.48	6.03	6.45
TC0400004049.mm.2	Tmem201	False	False	7.72	7.98	8.12	7.29	7.62	7.58	7.19	7.26	7.23	7.03	7.14	7.67	7.94	7.93	8.16	6.83	7.24	7.79	7.27	7.45	7.41	7.56	7.16	7.55	7.48	7.36	7.52	6.9	7.07	6.79	7.63	7.21	7.65	7.76	8.17	7.63	6.99	7.14	7.52	6.9	7.54	7.36
TC0400004050.mm.2	Slc25a33	False	False	4.84	5.5	5.42	5.2	5.58	5.19	5.64	5.67	5.97	5	4.86	5.02	4.51	4.78	4.67	5.32	5.47	5.38	4.88	4.84	4.8	4.5	5.26	5.27	4.88	5.04	5.12	5.07	5.01	5.16	5.16	4.96	4.68	4.78	5.13	4.92	4.85	5.1	5	4.97	4.74	5.08
TC0400004055.mm.2	Spsb1	False	False	6.72	7.02	6.51	6.38	6.51	6.69	6.05	5.97	5.74	6.17	6.62	6.35	6.67	6.29	6.16	5.91	5.53	6.45	6.76	6.62	6.42	6.04	6.32	6.75	6.12	6.25	6.53	6.24	5.9	6.05	6.2	6.76	6.63	6.47	6.07	6.64	5.82	6.94	6.14	6.11	6.11	7.03
TC0400004058.mm.2	H6pd	False	False	13.95	13.58	13.46	14.14	13.57	14.22	13.13	13.48	13.18	14.12	14.19	13.85	14.18	14.24	13.89	12.35	12.51	12.61	13.28	13.3	13.49	14.03	13.5	13.74	13.93	13.67	13.93	13.36	13.21	13.06	14.12	14.01	14.1	13.83	13.42	13.47	13.34	12.81	12.68	13.59	13.39	13.37
TC0400004062.mm.2	Car6	False	False	5.27	5.86	5.61	8.21	5.83	5.67	5.77	5.69	5.42	6.09	5.75	5.37	5.26	5.61	5.24	5.4	5.75	5.26	5.41	5.5	5.68	5.42	5.21	5.73	5.21	5.42	5.45	5.65	5.75	5.71	5.54	5.04	5.59	5.19	5.82	5.4	6.31	5.71	5.88	5.69	5.16	5.52
TC0400004066.mm.2	Slc45a1	False	False	4.13	4.48	4.17	4.45	4.12	4.32	4.16	4.41	4.19	4.27	4.48	4.07	4.67	4.38	4.47	4.58	4.43	4.41	4.4	4.65	4.38	4.44	4.54	4.39	4.27	4.72	4.38	4.75	4.45	4.27	4.46	4.53	4.24	4.89	4.84	4.43	5.07	5.06	4.43	4.38	4.43	4.51
TC0400004070.mm.2	Park7	False	False	12.68	12.91	12.99	12.7	13.2	12.81	13.8	13.83	13.74	13.41	13.26	13.34	13.06	13.09	12.97	14.03	13.91	13.44	13.67	13.13	13.27	12.95	13.48	13.04	13.19	13.24	12.78	13.46	13.62	13.52	13.04	12.97	13.06	13.02	13.32	13.21	13.51	13.55	13.63	13	13.12	12.86
TC0400004071.mm.2	Camta1	False	False	13.36	13.03	13.38	13.14	12.95	13.11	13.23	13.36	13.39	12.99	12.91	12.82	12.52	12.57	12.53	13.07	13.26	13.35	12.64	12.86	12.52	12.76	13.34	13.13	12.8	12.94	12.86	13.1	13.26	13.54	12.63	12.92	12.9	12.76	12.78	12.52	13.13	13.26	12.97	12.61	12.61	13.05
TC0400004074.mm.2	Per3	True	False	9.48	8.79	8.96	8.84	8.01	7.69	7.98	8.05	7.87	8.16	8.62	8.67	7.82	7.95	8.2	7.61	8.01	8.41	7.83	7.22	7.33	9.23	7.83	8.63	9.02	8.01	8.39	8.44	8.5	8.7	8.71	9.08	8.39	8.45	7.24	8.03	8.12	8.04	8.1	8.4	8.31	6.6
TC0400004075.mm.2	Vamp3	False	False	7.72	7.81	7.73	7.58	7.69	7.74	7.29	7.19	7.26	7.59	7.64	7.36	7.65	7.71	7.94	7.18	7.69	7.52	7.63	7.57	7.64	7.62	7.97	8.09	8.19	7.9	7.99	7.57	7.66	7.73	7.88	7.69	7.76	8	8.84	7.89	7.33	7.63	7.73	7.83	7.88	7.77
TC0400004083.mm.2	Thap3	False	False	5.6	5.3	5.09	5.3	5	4.94	5.38	5.11	5.49	5.02	5.2	5.17	5.31	5.45	5.47	5.5	5.42	5.79	5.23	5.01	4.93	5.39	5.79	5.54	4.98	5.26	5.2	5.57	5.18	5.26	5.54	5.33	6.1	5.56	5.23	5.7	5.32	5.57	5.3	5.5	5.91	5.82
TC0400004086.mm.2	Phf13	False	False	5.04	5.3	5.25	5.07	5.69	5.33	5.25	4.44	5.38	5.79	5.25	5.22	4.97	4.83	4.89	5.05	4.94	4.76	5.28	5.34	5.48	5.07	4.96	5.02	4.94	5.33	4.69	4.93	4.72	5.21	5.29	5.48	5.19	5.17	5.18	5.43	5	5.25	4.84	4.86	5.36	5.5
TC0400004088.mm.2	Zbtb48	True	False	10.66	9.95	10.87	11.95	12.25	12.3	11.63	10.74	12.23	10.64	10.96	10.01	10.01	10.19	9.93	11.29	10.58	10.46	10.84	9.44	9.72	9.58	10.26	10.36	11.4	11.34	11.36	9.79	10.09	10.48	9.93	10.58	10.5	9.57	8.89	9.14	9.95	9.81	9.82	9.51	9.32	10.47
TC0400004089.mm.2	Tas1r1	False	False	5.62	5.32	5.47	5.96	5.45	5.21	5.12	5.31	5.36	5.54	5.63	5.12	5.68	5.73	5.74	5.27	5.5	6.1	5.41	5.63	5.76	5.38	5.32	5.41	5.72	5.33	5.67	5.29	5.19	5.21	5.17	5.63	5.08	5.85	5.55	5.35	5.6	5.48	5.4	5.52	5.63	5.46
TC0400004090.mm.2	Espn	False	False	6.54	6.02	5.77	5.78	6.13	6.13	6.35	6.22	6.4	6.05	6.16	5.72	5.8	5.92	5.9	5.96	6.33	7.17	6.45	6.41	5.85	6.32	5.9	5.82	5.86	5.85	5.71	6.29	6.18	5.65	5.36	5.95	5.73	5.88	5.76	5.86	6.21	6.18	5.95	6.06	5.69	5.89
TC0400004093.mm.2	Hes3	False	False	5.04	5.29	4.99	4.98	5.06	5.03	5.04	5.26	5.43	5.16	5.22	4.96	5.14	5.24	4.93	5.16	5.13	4.99	4.74	4.83	5.36	5.09	5.02	5.01	5.47	5.4	4.99	5.08	4.99	5.04	5	5.07	5.02	4.86	4.93	5.13	4.86	5.14	5.44	5.07	4.68	4.89
TC0400004094.mm.2	Rnf207	False	False	4.74	4.89	4.23	4.68	4.31	4.52	4.76	4.52	4.91	5.26	4.61	4.84	4.73	4.62	4.9	4.41	4.43	4.84	4.77	5.06	4.76	4.72	4.56	4.38	4.47	4.66	4.82	4.45	4.71	4.99	4.74	4.53	4.5	4.42	4.79	4.43	4.58	4.84	4.88	4.91	4.29	5.05
TC0400004097.mm.2	Kcnab2	False	False	5.79	5.77	5.96	5.4	5.75	5.93	5.81	5.7	5.75	5.72	6.12	6.07	6.11	5.87	5.75	5.6	5.55	5.46	6.15	6.05	5.82	6.36	6.1	5.46	6.28	6.21	5.92	5.94	5.94	5.96	5.66	5.8	5.23	5.73	6.56	5.74	5.24	5.7	5.53	5.73	5.92	5.43
TC0400004104.mm.2	Ajap1	False	False	3.64	3.81	3.72	3.96	3.83	3.94	3.85	3.81	3.73	3.65	3.7	3.73	3.79	3.63	3.7	3.57	3.53	3.94	3.61	3.73	3.99	3.86	3.59	3.6	3.67	3.85	3.43	3.78	3.5	3.45	3.53	3.56	3.72	3.7	3.71	3.62	3.54	3.83	3.46	3.6	3.68	3.89
TC0400004110.mm.2	Dffb	False	False	5.24	5.23	5.29	5.16	5.42	5.5	5.42	5.65	4.85	5.43	5.5	5.37	4.95	5.18	5.21	5.17	4.98	5.16	5.54	5.25	5.29	5.26	5.08	5.23	5.48	5.21	5.15	5.15	5.05	5.5	5.09	5.29	5.31	5.19	5.24	5.19	5.22	5.19	5.28	5.11	5.3	4.69
TC0400004112.mm.2	Smim1	False	False	10.18	9.66	9.84	9.8	9.48	9.36	9.73	9.55	9.65	9.38	9.17	9.36	9.05	8.94	8.64	9	9.12	9.12	8.7	8.38	8.69	9.48	10.05	9.69	9.53	9.47	9.4	10.03	10.29	10.15	9.24	9.6	9.56	8.63	8.95	9.09	9.4	9.59	9.36	9.02	9.07	7.99
TC0400004113.mm.2	Ccdc27	False	False	5.3	4.99	5.39	5.52	4.81	4.92	5.05	4.89	4.93	5.07	5.03	4.57	4.84	5.37	4.84	5.07	5.48	5.6	4.79	5.23	4.99	4.68	5.2	4.87	4.92	5.14	5.76	4.63	5.05	5.3	4.7	4.94	4.65	5.19	5.62	5.26	4.84	5.35	4.98	4.58	4.42	6.27
TC0400004116.mm.2	Trp73	False	False	5.84	5.53	6.16	5.94	5.6	6.16	6.01	6.13	6.31	5.84	5.63	6.1	6.21	6.43	6.84	5.78	5.81	5.54	5.88	6.11	6.58	5.79	5.39	6.59	5.5	5.53	5.79	5.87	5.93	5.78	5.98	4.9	5.71	5.76	5.72	6.34	5.62	5.87	5.88	5.88	6.52	6.06
TC0400004117.mm.2	Tprgl	False	False	11.81	12.35	12.02	11.57	12.28	11.89	12.43	12.75	12.76	12.29	12.67	12.6	11.52	11.67	11.54	12.09	12.02	12.8	11.8	11.26	11.72	11.59	11.4	11.7	11.88	12.17	11.84	12.24	12.91	12.79	12.07	11.73	12.77	11.36	11.83	11.28	12.22	12.11	12.1	11.88	11.86	12.39
TC0400004118.mm.2	Arhgef16	False	False	7.65	8.01	7.97	7.69	8.13	7.99	7.3	7.08	7.18	7.14	7.21	7.61	8.09	8	8.11	7.14	7.19	7.51	8.16	7.19	7.95	7.32	7.56	7.7	7.46	7.31	7.54	7.27	7.4	8.27	7.99	7.58	8.09	7.56	7.37	8.05	7.72	7.49	7.75	7.89	8.19	7.77
TC0400004119.mm.2	Prdm16	False	False	7.05	7.93	7.69	7.22	7.06	6.86	7.22	6.65	6.83	6.54	6.28	6.4	7.21	7.72	6.97	6.8	7.08	7.84	6.42	6.63	7.07	6.52	6.54	7.07	7.05	6.68	6.94	6.71	7.2	6.71	6.44	6.41	7.06	7.41	7.17	7.28	7.09	7.08	7.03	6.81	7.1	7.29
TC0400004120.mm.2	5930403L14Rik	False	False	9.15	8.89	9.18	8.95	8.71	8.88	9.16	9.02	8.91	8.77	8.87	9	9.1	9.09	9.06	9.03	9.38	9.21	8.97	9.03	9.19	9.35	9.11	9.07	9.54	8.83	9.57	9.08	8.74	9.44	9.49	9.18	9.37	9.45	9.45	9.62	9.06	9.11	9.11	9.41	9.39	9.64
TC0400004123.mm.2	Actrt2	False	False	5.14	5.24	4.95	5.76	5.12	5.87	5.05	4.62	5.08	5.07	5.46	5.12	4.94	5.51	5.18	4.66	4.45	4.91	5.6	6.14	5.11	5.45	5.33	5	5.21	5.82	5.78	5.33	4.84	4.88	5.26	4.67	4.92	5.05	4.98	5.24	5.31	5.18	4.7	5.03	4.92	4.88
TC0400004127.mm.2	Fam213b	False	False	7.66	8.75	8.28	8.06	9.04	8.27	8.79	8.71	8.91	8.47	8.65	8.44	8.64	8.57	8.25	9.03	8.71	8.2	9.27	8.97	8.94	7.84	8.79	8.54	8.34	8.39	7.67	8.55	8.42	8.35	7.96	7.88	8.99	8.43	8.7	9.05	8.63	8.66	8.74	8.4	9.18	8.47
TC0400004130.mm.2	Tnfrsf14	False	False	6.8	6.36	6.32	6.42	6.16	6.42	5.89	5.91	5.97	6.41	6.35	6.35	6.85	6.65	6.56	5.97	5.51	7	6.45	6.77	6.31	6.32	5.96	6.84	6.15	6.46	6.47	6.43	6.17	5.76	6.3	6.27	6.13	6.59	6.78	6.48	5.9	6.37	6.42	6.35	5.91	6.92
TC0400004133.mm.2	Plch2	False	False	5.01	5.24	5	4.99	5.27	5.29	4.86	5.12	5.31	4.96	4.87	4.92	5.21	5.18	4.88	4.84	5.04	4.96	4.82	5.21	5.17	5.72	5.05	5.47	5.38	5.4	5.12	5.2	5.07	5.6	4.78	5.38	5.05	5.57	5.94	5.52	5.24	4.83	5.16	5.27	5.07	5.36
TC0400004135.mm.2	Rer1	False	False	8.73	8.62	9.12	8.57	9.32	9.02	9.52	9.17	9.11	9.28	8.94	9.28	9.15	9.11	9.03	9.46	9.17	9.8	9.13	8.69	9.44	8.35	8.88	8.36	8.84	9.4	8.64	9.34	9.65	9.3	9.23	8.93	9.83	8.52	9.55	8.48	9.28	9.53	9.15	8.98	9.22	10.44
TC0400004136.mm.2	Ski	False	False	11.51	11.22	11.29	11.48	11.09	11.34	11.16	11.07	11.2	10.83	11.16	11.21	10.74	11.22	10.89	10.24	10.62	10.88	10.33	10.85	10.87	11.84	11.63	11.91	12.11	11.8	11.73	11.7	11.27	11.35	11.59	11.49	11.25	11.54	11.65	11.71	11.28	10.95	10.71	10.84	10.99	10.81
TC0400004139.mm.2	Prkcz	False	False	10.88	10.5	10.68	10.84	9.97	10.62	9.39	9.61	9.16	10.06	10.56	10.63	11.48	11.09	11.57	10.18	10.33	10.7	10.43	11.1	11.14	10.31	9.53	10.19	10.64	10.03	10.23	9.71	9.49	9.5	10.53	10.2	10.77	10.77	10.42	10.57	10.01	10.24	9.94	10.46	11.33	11.24
TC0400004140.mm.2	Gabrd	False	False	3.48	3.48	3.3	3.24	3.51	3.41	3.46	3.59	3.56	3.5	3.22	3.21	3.33	3.34	3.26	3.42	3.53	3.5	3.26	3.42	3.16	3.29	3.36	3.45	3.45	3.52	3.4	3.76	3.42	3.34	3.25	3.32	3.56	3.38	3.58	3.29	3.85	3.27	3.41	3.47	3.49	3.77
TC0400004145.mm.2	Gm10563	False	False	12.2	11.84	11.56	11.67	11.59	12.05	11.53	11.3	11.37	11.26	11.74	11.38	11.55	11.15	11.7	11.66	11.66	12.7	11.14	11.81	11.36	11.49	11.85	11.81	11.49	11.58	11.97	11.76	11.57	11.57	11.41	11.5	11.49	11.74	12.17	12.07	11.8	11.53	11.73	11.71	12.07	12.58
TC0400004146.mm.2	Mmp23	False	False	6.67	6.92	6.34	6.51	6.91	6.44	6.41	6.83	6.57	7.2	7.41	7.03	7.4	7.13	7.24	6.96	6.94	5.93	6.46	6.79	6.83	6.72	7.41	7.49	6.82	7.22	6.96	7.03	7.3	7.36	7.35	7.47	6.89	7.92	7.1	7.19	7.32	7.1	7.27	7.72	7.38	7.81
TC0400004147.mm.2	Mib2	False	False	6.6	6.95	6.87	6.77	6.88	6.3	7.13	7.04	7.17	6.92	6.6	6.79	6.85	6.46	6.41	7.34	7.66	7.72	7.41	6.73	7.06	5.97	6.06	6.07	6.48	5.8	6.29	6.9	6.94	6.95	6.17	6.31	6.85	6.93	6.61	6.31	6.92	7.16	7.23	7.25	7.51	7.76
TC0400004151.mm.2	Atad3a	False	False	7.47	7.25	7.39	7.53	7.17	6.96	7.33	7.14	7.32	7.61	7.64	7.38	7.35	6.91	7.01	7.77	7.39	7.63	7.54	7.48	7.31	7.06	7.19	7.31	7.34	7.19	7.19	7.56	7.07	7.47	7.22	7.7	6.96	7.27	7.83	7.12	7.35	7.46	7.69	7.26	7.31	7.65
TC0400004152.mm.2	Vwa1	False	False	4.48	4.51	4.31	4.23	4.4	4.5	4.7	4.28	4.82	4.47	4.16	4.3	3.99	4	4.16	4.4	4.39	4.45	4.27	4.15	4.2	4.13	4.4	4.08	4.21	4.62	4.26	4.24	4.61	4.17	3.9	4.44	4.74	4.34	4.63	4.24	4.15	3.93	4.26	4.17	4.45	4.54
TC0400004153.mm.2	Tmem88b	False	False	5.13	4.9	5.16	5.04	4.94	4.84	4.75	5.45	4.72	4.83	5.05	5.26	5.07	4.91	4.82	4.85	5.35	5.62	4.86	5.55	4.73	4.92	5.34	5.48	5.25	5.14	5.13	5.4	5.09	4.94	5.11	5.19	5.09	5.06	4.74	5.17	5.05	4.48	5.31	4.99	5.36	4.85
TC0400004157.mm.2	Tas1r3	False	False	6.47	6.24	6.69	5.91	6.15	6.11	5.68	5.7	5.39	5.64	5.92	5.67	6.58	5.87	6.69	5.65	6.26	6.16	5.89	5.85	5.99	6.16	5.57	5.95	6.07	5.53	5.81	5.91	6.38	5.89	6.03	6.07	6.99	6.73	5.01	6.32	6.19	5.87	5.61	6.03	6.34	6.39
TC0400004158.mm.2	Cptp	False	False	8.54	8.41	8.35	8.54	8.69	8.58	8.04	8.28	7.98	8.23	8.28	8.64	8.95	8.93	9.07	8.21	8.42	8.34	8.72	8.31	8.6	8.73	8.9	8.38	8.52	8.88	8.52	8.25	8.48	8.35	8.2	8.54	9.4	8.37	8.6	8.4	8.58	7.83	8.29	8.58	8.64	9.22
TC0400004160.mm.2	Pusl1	False	False	6.06	5.83	5.82	6.02	5.81	5.45	5.97	5.64	5.68	6.24	5.78	5.84	5.9	6.12	5.73	5.53	6.31	5.73	5.88	6.24	5.89	5.96	6	5.79	5.86	5.93	6.47	5.62	5.67	5.67	6.02	6.24	5.98	6.16	6.03	6.33	6.39	5.73	5.6	5.98	6.03	5.66
TC0400004163.mm.2	B3galt6	False	False	6.2	6.23	6.26	6.04	6.4	6.18	6.03	6.52	6.6	6.09	6.06	5.82	5.88	6.03	6.18	6.16	6.42	6.14	6.27	6.15	6.03	5.71	5.93	5.94	5.88	6.08	5.58	6.18	5.98	6.2	5.57	6.09	5.91	5.95	6.33	6.16	6.13	6.24	6.1	5.86	6.11	6.25
TC0400004166.mm.2	Ttll10	False	False	8.74	8.15	9.05	8.73	8.48	8.52	8.23	8.51	8.44	7.94	8.17	8.32	8.97	8.61	9.4	8.79	9.07	9.25	8.4	8.83	8.62	8.56	8	8.53	8.66	8.03	8.32	8.5	8.46	8.78	8.29	7.96	7.94	9.06	8.44	9.15	9.21	8.94	9.15	8.87	8.82	8.36
TC0400004170.mm.2	Agrn	True	True	11.94	11.46	11.3	11.69	11.28	11.11	10.79	11.07	11.01	11.89	11.67	11.36	11.99	11.68	11.46	11.37	11.52	12.13	12.9	12.09	12.18	12.84	12.68	12.71	13.03	12.45	12.56	12.68	12.52	12.65	13.06	13.1	12.73	12.64	12.72	12.55	13.19	12.86	12.91	13.44	13.68	13.12
TC0400004171.mm.2	Isg15	True	True	6.04	6.03	5.63	5.59	5.99	6.45	5.91	5.73	5.25	5.85	5.75	5.64	7.97	8.1	7.58	8.67	7.76	7.21	11.3	10.14	10.46	6.64	6.83	6.58	6.81	6.89	6.22	7.83	8.12	7.71	9.52	8.37	9.76	8.53	7.65	8.36	10.82	10.68	9.63	10.39	10.41	8.53
TC0400004173.mm.2	Plekhn1	False	False	6.39	6.49	6.7	6.27	6.34	6.31	6.38	6.11	6.39	6.34	6.06	6.29	6.84	6.54	6.95	6.72	7.13	7.09	6.89	6.05	6.68	6.87	6.79	6.82	7.05	6.52	6.99	7.26	6.95	7.59	6.61	6.61	7.48	7.01	6.48	6.81	8.06	7.38	7.55	6.93	7.35	7.74
TC0400004174.mm.2	Klhl17; Mir7658	False	False	9.58	9.64	9.56	9.48	9.4	9.64	9.39	9.39	9.23	9.67	9.72	9.62	9.53	9.79	9.53	9.63	9.5	9.92	10.13	9.96	9.83	9.8	9.7	9.41	9.73	9.84	9.65	9.19	9.32	9.4	9.47	9.7	9.92	9.88	9.46	9.61	9.4	9.55	9.43	9.86	10.11	10.34
TC0400004175.mm.2	Samd11	False	False	4.99	4.9	5.01	4.95	5.27	4.91	5.3	4.85	4.71	5.42	5.01	4.91	4.76	4.75	4.57	4.7	4.76	4.94	5.02	4.86	5.27	5	5.12	5.04	4.84	5.5	5.14	4.89	5.22	4.67	5.12	5.07	4.57	5.02	5.23	5.36	4.89	4.63	4.94	4.57	4.19	4.17
TC0400004176.mm.2	Palm2; Pakap	False	False	6.86	8.54	7.03	7.16	7.42	7.23	6.31	6.67	6.7	7.12	7.81	7.19	7.29	7.41	8.02	6.76	6.58	6.91	7.74	7.35	7.1	6.83	7.44	7.71	7.14	7.06	7.25	7.24	6.69	7.39	7.14	7.12	6.15	7.11	7.82	7.24	7.11	7.2	7.54	7.7	7.4	7.48
TC0400004177.mm.2	Akap2	False	False	8.26	8.81	7.93	7.83	8.38	7.99	7.8	6.98	7.85	8.39	9.12	8.12	9.14	8.2	8.12	7.75	7.34	8.31	8.76	7.9	7.62	7.29	8.18	7.7	7.75	7.97	7.59	7.2	7.28	7.08	7.64	7.83	7.55	7.83	8.4	7.86	7.77	7.82	7.27	7.68	7.6	8.79
TC0400004178.mm.2	Dnajc25	False	False	8.34	8.19	8.05	8.03	8.18	8.05	8.4	8.22	8.68	7.92	7.75	8.05	7.95	8.33	8.01	8.69	9.11	8.9	8.75	8.22	8.54	7.74	7.82	7.99	7.9	8.03	8.14	8.46	8.51	8.56	7.94	7.95	8.29	8.14	8.46	7.8	8.39	8.19	8.49	8.06	8.46	8.3
TC0400004179.mm.2	Gng10	False	False	10.43	10.67	10.52	10.3	10.73	10.54	10.88	10.69	10.83	10	10.37	10.26	10.29	10.54	10.55	10.78	10.81	10.22	10.52	10.14	10.34	10.45	11.22	10.61	10.51	10.85	10.5	10.53	10.65	10.49	10.18	10.36	10.27	10.35	10.55	10.51	10.08	10.69	10.23	10.7	10.11	10.15
TC0400004180.mm.2	Gm38423; Gm11239; Gm11236; Gm11237	False	False	5.06	5.04	5.25	4.92	5.29	4.85	5.18	5	5.2	5.09	4.91	4.5	4.87	5.08	4.84	4.58	4.65	4.72	4.99	4.79	4.69	5.09	4.54	5.14	5.08	5.2	4.85	5.07	4.4	4.62	4.79	4.93	4.34	4.84	5.67	4.94	4.5	5.6	5.01	4.67	5.22	4.39
TC0400004181.mm.2	Gm11237; LOC101055863; LOC100862015; Gm11236	False	False	5.14	5.17	5.03	4.83	5.14	4.79	5.38	4.81	5.32	5.34	4.69	4.69	4.81	4.99	4.74	4.56	4.68	4.98	5.12	4.89	4.64	4.89	4.55	5.03	5.07	5.11	4.58	5.01	4.32	5	4.76	4.89	4.31	4.75	5.11	4.96	4.46	5.48	5	4.75	5.08	4.35
TC0400004182.mm.2	Gm11238	False	False	5.05	5.16	4.87	4.87	5.08	4.92	5.27	4.78	5.29	5.01	4.69	4.89	4.71	4.99	4.85	4.83	4.72	4.93	5.01	4.8	4.74	4.9	4.7	5.13	5.08	5.17	4.52	5.14	4.37	4.98	4.75	5	4.69	4.62	5.36	4.98	4.49	5.6	5.14	4.76	5.02	4.82
TC0400004183.mm.2	Gm11239	False	False	4.67	4.58	4.51	4.34	4.67	4.29	4.54	4.4	4.48	4.8	4.43	3.86	4.31	4.24	5.01	3.94	3.78	4.56	4.47	4.4	4.18	4.65	4.24	4.46	4.42	4.64	4.29	4.42	3.82	4.31	4.24	4.39	4.21	4.29	4.85	4.42	3.85	4.94	4.43	4.14	4.59	4.52
TC0400004184.mm.2	Gm428	False	False	4.68	4.53	4.39	4.33	4.64	4.42	4.31	4.37	4.52	4.83	4.37	3.89	4.08	4.23	5.01	4.09	3.93	4.56	4.37	4.52	4.55	4.58	4.4	4.44	4.39	4.47	4.51	4.67	3.92	4.35	4.28	4.26	4.25	4.49	4.87	4.49	3.97	4.97	4.49	4.18	4.54	4.27
TC0400004186.mm.2	Nfia	False	False	15.37	15.5	15.39	15.43	15.27	15.36	15.28	15.18	15.44	14.65	14.8	14.61	15.16	15.03	15.18	14.96	15.03	15.03	14.37	14.57	14.62	15.41	15.15	15.3	15.43	15.03	15.2	15.09	15.01	14.81	14.8	14.9	14.66	15.26	15.15	15.21	15.3	15.01	14.97	14.7	14.64	14.82
TC0400004187.mm.2	Cyp4a10; Cyp4a31	False	False	4.14	4.3	3.81	3.89	3.93	3.8	4.19	4.37	3.83	4.12	3.94	3.9	4	3.71	4.11	4.17	3.97	4.48	3.61	4.07	3.9	4.01	3.92	3.76	4.06	4.27	4.03	3.79	3.83	3.93	3.8	3.75	3.82	3.86	4.1	3.86	3.87	3.79	3.71	3.87	3.38	4.05
TC0400004188.mm.2	Cyp4a32	False	False	3.46	3.45	3.45	3.04	3.23	3.12	3.62	4	4.54	3.66	3.7	3.49	3.42	3.34	3.42	3.48	3.11	3.05	3.33	3.34	3.29	3.43	3.41	2.99	3.25	3.49	3.48	3.07	3.11	3.27	3.32	3.19	3.33	3.3	3.74	3.44	3.51	3.41	3.25	3.93	3.34	3.36
TC0400004189.mm.2	Ccdc163	False	False	6.64	7.08	6.65	6.69	6.53	6.73	6.33	6.11	6.33	6.25	6.55	6.7	6.8	6.21	6.53	6.53	6.59	6.18	6.53	6.13	6.49	6.69	6.41	6.22	6.75	6.54	6.3	6.78	6.65	6.37	6.73	6.67	6.83	7.2	6.15	6.97	7.11	6.68	7.06	6.67	6.22	6.61
TC0400004190.mm.2	Tesk2	False	False	8.15	8.08	7.34	7.99	8.17	7.68	8.39	8.15	7.95	7.93	7.88	7.9	7.56	7.81	7.3	7.86	7.44	7.8	7.51	7.39	7.29	8.05	8.66	8.43	8.18	8.45	8.45	8.62	7.4	8.84	8.35	8.32	9	7.73	8.47	8.56	7.17	7.81	7.87	7.41	7.9	7.22
TC0400004191.mm.2	Slc6a9	False	False	12.71	13.02	12.89	12.76	12.64	12.99	12.81	12.91	12.74	12.58	12.73	12.24	13.41	13.16	13.01	13.04	12.9	12.34	12.34	12.4	12.64	12.69	12.09	12.55	12.54	12.32	12.57	12.3	12.46	12.48	12.43	12.17	12.16	13.25	12.51	13.23	12.69	12.68	12.75	12.2	12.56	11.03
TC0400004192.mm.2	Slc6a9	False	False	5.98	5.72	7.2	7.04	6.11	6.75	5.2	5.16	6.38	6.86	6.91	5.88	6.47	5.37	6.1	5.26	5.24	5.34	6.04	5.01	5.07	5.7	5.84	5.27	6.13	4.9	5.46	4.91	5.36	5.73	5.5	5.92	5.47	5.67	4.81	5.36	5.46	5.17	5.36	6.29	6.05	4.58
TC0400004193.mm.2	Emc1	False	False	11.38	11.36	11.2	11.21	11.06	11.35	10.63	10.75	10.74	11.39	10.95	11.1	11.12	11.05	10.99	9.98	10.01	10.05	10.76	10.37	10.76	11.27	10.94	11.19	11.09	10.61	10.92	10.22	9.87	10.24	10.74	10.89	10.85	10.9	10.94	10.49	9.62	9.93	9.9	10.64	10.68	10.44
TC0400004194.mm.2	Ubr4	False	False	13.35	13.13	13.4	13.51	13.11	13.31	13.51	13.41	13.64	12.81	13.06	13.36	12.89	12.93	12.76	13.28	13.42	13.23	13.03	13.13	13.21	12.82	12.34	13.08	13.14	12.11	13.18	13.3	13.05	12.75	13.44	13.09	12.56	12.81	12.7	12.89	13.28	13.03	13.37	12.73	12.95	13.58
TC0400004195.mm.2	Iffo2	False	False	9.44	10.32	10.45	9.34	9.34	9.76	10.17	9.78	10.17	9.1	9.3	9.42	9.29	8.98	9.63	9.25	9.5	9.58	9.38	9.36	9.29	9.34	9.43	9.77	9.27	9.26	9.14	9.44	9.21	9.29	9.32	9.21	8.89	9.23	9.61	9.5	8.99	9.1	9.29	9.05	9.36	9.49
TC0400004196.mm.2	Aldh4a1	False	False	6.59	6.82	6.86	6.76	6.46	6.5	6.51	5.35	5.84	5.81	5.85	5.95	7.52	7.88	7.16	6.4	6.37	6.64	6.28	6.16	6.55	6.22	6.48	6.17	6.46	6.89	6.77	5.7	5.96	5.94	5.56	5.86	6.78	7.74	7.99	6.92	6.26	6.25	6.22	6.7	7.05	7.23
TC0400004197.mm.2	Tas1r2	False	False	6.12	6.1	6.01	6.55	6.09	5.97	6.14	6.47	6.21	5.78	6.12	5.9	5.65	6.11	5.71	6.11	5.59	5.75	6.19	5.88	5.81	6.18	6.21	6.23	6.22	6.34	6.66	6.28	5.99	6.15	5.62	5.99	5.79	6.01	5.99	5.64	6.07	6.24	6.25	6.34	5.73	5.04
TC0400004198.mm.2	Gm13139; Znf41-ps	False	False	9.34	10.08	9.4	9.6	10.37	9.79	10.02	10.16	10.12	9.2	10.19	9.93	10.62	10.22	10.24	10.71	10.83	8.82	10.63	9.97	10	10.28	10.1	9.84	10.27	10.58	10.15	10.72	10.58	10.33	9.88	9.9	10.01	10.23	10.14	10.5	10.72	10.88	10.98	9.98	10.33	8.15
TC0400004199.mm.2	Gm13212	False	False	7.82	8.55	8.21	7.89	8.52	7.99	8.93	8.65	8.28	7.83	8.65	8.56	8.75	8.33	8.69	8.98	8.97	8.79	9.24	7.96	8.7	8.67	9.05	7.92	8.23	8.72	8.25	9.04	9.15	8.82	8.57	8.52	8.94	8.48	9.12	8.65	8.76	8.89	8.83	8.54	8.32	7.1
TC0400004200.mm.2	Gm13235; OTTMUSG00000010670; LOC100861993	False	False	7.24	7.61	6.65	7.1	7.52	6.72	7.41	7.23	7.39	7.11	7.52	7.41	7.33	7.44	7.37	7.43	7.52	7.93	7.38	7.43	7.36	7.39	7.51	7.38	7.41	7.72	7.75	7.27	7.39	7.66	7.42	6.97	7.69	7.5	7.6	6.91	7.51	7.57	6.79	6.89	7.3	7.95
TC0400004201.mm.2	Gm13051	False	False	7.18	6.91	6.99	7.3	6.85	7.15	7.52	7.07	6.99	7.23	7.29	6.52	6.8	7.05	6.4	7.38	7.03	6.53	6.83	7.2	6.75	7.05	7.16	6.95	6.98	6.48	7.19	7.11	6.95	7.47	6.92	6.78	6.84	6.57	6.46	6.83	7.43	7.53	7.51	7.34	6.9	6.97
TC0400004202.mm.2	Gm13247	False	False	5.3	5.71	5.36	5.13	4.7	4.9	5.81	5.38	5.38	5.23	5.22	5.2	5.18	5.33	4.56	5.3	4.7	5.26	5.19	5.32	4.95	5.07	5.38	5.14	4.93	4.86	5.07	5.69	5.39	5.7	5.8	5.43	4.99	5.59	5.87	5.19	5.6	4.57	4.97	5.29	5.03	6.02
TC0400004203.mm.2	Gm13150	False	False	6.92	7.68	7.08	7.37	7.38	7.3	7.85	7.61	7.58	7.02	7	6.85	7.74	7.37	7.49	7.71	7.87	7.07	7.12	7.15	7.33	7.36	7.07	7.07	7.48	7.82	7	7.07	7.6	7.56	6.84	7.11	7.53	7.52	7.44	7.45	7.73	7.45	7.16	7.32	7.03	7.05
TC0400004204.mm.2	Gm13152; Gm13139	False	False	7.54	7.97	7.5	7.23	8.32	8.05	7.89	7.86	8.16	7.73	7.89	8.36	7.76	8.15	7.97	7.89	7.96	8.28	7.53	7.88	7.67	7.43	7.54	7.93	7.82	7.78	7.57	7.75	7.82	7.63	7.53	7.09	7.58	6.91	8.59	7.54	8.09	8.3	7.58	6.6	7.55	7.34
TC0400004205.mm.2	Gm13154	False	False	6.54	6.22	6.6	6.21	6.61	5.87	6.25	6.3	5.71	6.07	6.28	6.5	6.51	5.89	6.29	6.39	6.34	6.89	6.09	6.98	6.02	6.59	6.39	6.18	6.83	6.66	6.36	5.85	6.75	6.12	6.02	6.27	6.08	6.73	7.41	6.56	6.57	6.4	5.82	6.1	6.15	5.85
TC0400004208.mm.2	Mup7; Mup1	False	False	6.09	5.47	6.04	5.94	6.14	5.79	5.66	5.89	5.48	5.59	5.76	5.52	5.67	6.21	5.38	5.2	5.28	5.94	5.12	6.32	5.65	5.6	5.61	5.13	5.63	5.83	6.03	5.32	4.73	6.02	5.55	6.1	5.88	5.97	6.19	6.06	5.54	5.55	5.69	6.11	5.63	6.4
TC0400004209.mm.2	Mup2; Mup1	False	False	6.13	6.37	5.97	6.11	5.7	5.75	5.36	5.58	5.91	5.71	5.99	5.9	5.42	5.78	5.67	5.23	6.01	6.44	7.08	6.39	6.19	5.66	5.26	5.68	6.03	6.1	5.66	6.13	5.84	6.38	6.06	5.53	5.69	6.27	6.16	5.59	5.96	6.35	5.83	6.46	5.94	6.11
TC0400004210.mm.2	Mup8; Mup9; Mup2; Mup1	False	False	5.47	5.69	5.28	4.94	5.81	6.04	4.4	4.48	5.05	5.32	5.63	5.09	5.52	5.82	5.33	4.99	4.98	6.01	5.91	5.9	5.48	5.4	5.73	5.41	5.47	5.14	5.22	4.81	5.53	4.94	5.35	5.11	5.24	4.9	5.99	5.67	5.49	5.38	5.88	5.76	5.34	6.03
TC0400004211.mm.2	Mup2; Mup10; Mup11; Mup1	False	False	5.41	5.46	5.72	5.83	5.84	6.24	5.11	5.27	5.17	5.97	5.24	6.35	5.66	5.62	5.77	5	5.27	5.74	5.59	6.09	5.58	5.75	5.18	5.52	5.59	6.49	6.19	5.14	5.65	5.1	5.55	5.67	5.42	5.26	6.18	5.81	5.48	5.37	5.61	5.84	5.38	5.07
TC0400004212.mm.2	Mup12	False	False	5.83	5.85	5.34	5.57	5.82	5.29	4.99	4.88	5.16	5.51	5.6	5.05	5.29	5.64	5.02	4.98	5.36	5.46	5.79	5.6	4.93	5.29	5.34	5.23	5.68	5.4	5.12	5.18	5.07	5.55	5.37	5.59	5.21	5.48	5.57	5.6	5.44	5.25	5.25	6.07	5.21	5.65
TC0400004213.mm.2	Gm2083; Mup2; Mup1; LOC100861909	False	False	6.59	6.56	6.22	6.14	6.16	6.05	5.8	5.85	5.95	5.96	5.95	6.04	5.85	6	5.98	5.53	6.03	6.48	6.83	5.95	6.22	6.13	5.67	5.7	6.05	6.15	6.11	6.36	6.08	6.1	6.06	5.82	6.33	6.29	6.15	5.96	6.04	5.99	6.11	6.34	5.9	6.26
TC0400004214.mm.2	Mup3	False	False	3.97	3.82	4.17	3.87	4.13	4.04	3.77	3.93	4.16	4.07	3.75	4.05	4.37	4.17	4.07	3.79	3.66	3.21	3.77	4.5	3.83	4.05	4.55	4.08	4.07	4.54	3.85	3.78	4.01	3.56	3.93	3.69	3.74	4.19	4.42	3.96	4.02	3.76	3.69	4.48	4.11	4.36
TC0400004215.mm.2	Mup21	False	False	3.85	4.24	4.26	3.74	3.77	3.98	4.22	3.7	4.15	3.77	3.69	3.89	3.81	3.76	3.91	3.72	3.4	3.93	3.73	4.12	3.57	3.84	4.66	4.07	3.51	4.23	3.72	3.93	4.25	3.46	3.38	3.77	3.71	3.93	3.62	3.52	3.98	4.46	3.71	4.39	4.33	4.4
TC0400004216.mm.2	Podn	False	False	8.62	9.73	9.05	8.66	9.31	8.92	8.43	9.26	8.91	8.77	8.96	8.79	9.2	9.26	8.94	9.12	9.15	9.2	9.16	8.56	8.47	8.41	8.83	8.83	8.76	8.37	8.22	8.62	8.42	8.57	9.18	8.88	8.26	8.65	9.01	8.6	8.64	9.15	7.65	8.43	8.13	8.98
TC0400004218.mm.2	Ccdc24	False	False	9.57	9.1	9.93	9.58	9.28	9.45	9.31	9.36	9.49	9.36	9.15	9.59	10.03	10.13	10.37	10.02	9.57	10.3	10.16	9.8	9.95	9.17	9.41	9.35	9.06	9.07	9.18	9.78	9.55	9.82	9.18	8.82	8.68	10.12	9.59	10.11	9.97	9.65	10.23	10.07	10.15	9.45
TC0400004219.mm.2	B4galt2	False	False	6.69	6.13	6.4	6.17	6.04	5.89	6.04	5.96	6.21	5.73	6.59	5.99	6.3	6.68	7.01	6.09	5.84	6.19	6.83	6.76	6.54	6.48	6.17	6.53	6.34	6.87	6.26	6.06	5.96	5.45	6.3	6.65	6.73	6.81	6.67	6.66	6.06	5.95	5.97	7.31	6.53	6.9
TC0400004220.mm.2	4930538K18Rik	False	False	5.48	5.82	6.41	6.42	5.76	5.85	5.35	5.45	5.83	5.77	5.35	5.86	5.58	5.34	5.68	5.38	5.59	4.82	5.04	5.56	5.34	5.26	4.98	6.03	5.75	5.26	5.78	5.59	5.69	5.03	5.54	5.52	5.72	5.88	5.16	5.42	5.38	5.18	5.15	5.76	5.97	4.48
TC0400004221.mm.2	AU022252	False	False	8.21	7.66	7.78	8.15	8.33	7.84	8.12	8.52	8.04	8.29	8.16	8.62	8.35	8.2	8.03	8.45	8.76	9.3	8.58	8.1	8.18	7.95	8.62	8.39	8.43	8.41	8.01	8.64	8.69	8.9	8.26	8.12	8.92	8.44	9.03	8.65	8.4	8.63	8.78	8.34	8.82	9.55
TC0400004222.mm.2	Rcc1	False	False	4.99	4.53	4.78	4.93	4.85	4.98	4.87	5.32	4.72	5.2	4.99	4.68	4.95	5.06	5.16	4.84	4.92	5.32	5.07	4.79	4.73	5.21	5.55	4.8	5.15	5.34	5.15	5.3	5.65	5.13	5.18	5.26	5.32	4.78	5.88	5.1	5	5.33	5.1	4.69	5.13	6.2
TC0400004224.mm.2	Ephb2	False	False	3.99	4.3	3.98	4.01	4.5	4.1	4.21	4.04	4.75	5.29	4.16	4.17	4.04	3.94	3.99	4.43	4.3	4.28	4.7	3.97	3.97	3.96	4.02	4.26	4.32	3.85	4	3.9	4.71	4.14	4.3	4.16	4.46	3.88	5.49	4.66	4.25	4.7	4.34	4.36	4.1	4.67
TC0400004225.mm.2	Epha8	False	False	3.45	3.4	3.19	3.3	3.28	3.2	3.37	3.51	3.43	3.21	3.12	3.24	3.22	3.15	3.21	3.53	3.32	3.43	3.15	3.11	3.38	3.16	3.16	3.23	3.23	3.37	3.28	3.22	3.45	3.82	3.21	3.21	3.36	3.22	3.24	3.23	3.49	3.48	3.23	3.31	3.38	3.42
TC0400004226.mm.2	Cela2a	False	False	6.27	6.16	5.98	6.42	6.26	6.18	6.34	6.25	6.34	6.12	6.14	6.14	6.12	6.25	6.57	6.31	6.45	6.33	5.99	6.32	6.34	6.38	6.38	6.51	6.39	6.19	6.49	6.1	6.12	6.14	6.36	6.36	6.35	6.34	6.5	6.31	6.35	6.05	6.55	6.06	6.33	5.72
TC0400004227.mm.2	Ctrc	False	False	5.43	5.3	5.5	5.36	4.95	5.16	5.25	5.31	5.23	5.58	5.38	5.36	5.21	5.38	5.83	5.69	5.49	5.65	5.74	5.97	5.71	5.36	5.7	5.52	5.26	5.6	5.31	5.31	5.21	5.27	5.64	5.07	5.78	5.26	5.43	5.48	5.69	5.63	5.49	5.7	5.6	5.44
TC0500000008.mm.2	Cdk6	False	False	8.49	8.34	8.28	8.66	8.57	8.05	9.01	8.31	8.01	8.77	8.49	8.55	8.96	8.7	9.05	9.17	9.01	9.48	9.02	8.4	8.66	8.77	8.92	8.62	9.02	8.38	8.63	8.55	8.81	8.67	8.77	8.61	8.3	8.65	9.72	8.87	9.04	8.73	8.7	8.89	8.86	9.61
TC0500000011.mm.2	Fam133b	False	False	10.35	10.15	10.06	10.32	10.35	10.73	10.16	10.06	9.99	10.24	10.48	10.16	10	10.09	10.4	10.28	10.38	10.74	10	10.18	10.14	10.2	10.23	10.64	10.19	10.38	10.09	10.27	10.01	10.33	10.57	10.59	10.46	10.52	10.62	10.41	10.11	9.84	10.2	10.48	10.09	11.31
TC0500000013.mm.2	1700109H08Rik	False	False	10.53	10.12	10.56	10.38	10.2	10.51	9.98	9.53	9.93	9.24	10.06	9.47	9.95	9.5	10.04	9.48	9.89	9.33	9.35	9.19	9.5	9.7	9.48	10.3	10.31	9.49	9.89	9.15	8.84	9.59	9.4	9.46	8.61	9.84	7.64	9.46	8.93	9.27	9.49	9.21	9	8.28
TC0500000015.mm.2	Pex1	False	False	7.14	7.12	6.96	7.21	7.05	7.19	6.85	7.22	6.73	7.12	7.16	7.31	7.81	7.88	7.87	7.43	7.39	7.53	7.54	7.51	7.61	7.6	6.85	6.97	7.47	7.2	7.35	7.4	7.24	7.52	7.18	7.66	7.42	7.9	7.4	7.67	7.25	7.87	7.15	7.84	8.12	7.53
TC0500000017.mm.2	Tmbim7	False	False	5.02	4.91	4.84	4.64	4.78	5.01	5.02	5.37	4.29	5.11	5.25	5.52	4.51	4.46	4.81	5.01	4.67	4.51	5.18	4.97	4.04	4.78	5.06	4.97	4.82	4.79	5.24	4.69	5.38	4.76	5	4.24	4.88	4.66	4.24	5.22	4.71	5	4.8	5.04	4.83	4.89
TC0500000019.mm.2	Krit1	False	False	8.33	7.83	8.11	8.08	8.34	7.81	7.89	8.66	8.03	8.03	8.35	8.66	8.29	8.31	8.45	8.17	8.23	8.84	8.67	8.37	8.52	8.36	7.81	7.88	8.24	7.73	8.26	8.54	8.47	8.58	8.61	8.28	8.71	8.13	8.76	8.33	8.46	8.51	8.31	8.49	8.83	9.02
TC0500000020.mm.2	Lrrd1	False	False	5.39	5.25	5.04	5.85	5.03	5.51	4.56	5.19	5.28	5.18	5.54	5.56	4.95	5.21	4.83	5.01	5.31	5.55	4.73	6.07	5.89	5.34	5.59	4.78	5.47	5.74	6	5	4.56	4.95	5.6	5.33	5.21	5.36	5.6	5.77	5.62	4.96	5.26	5.55	5.37	7.05
TC0500000021.mm.2	Akap9	False	False	10.01	9.84	9.72	9.52	9.85	9.52	10.4	9.56	9.28	9.48	9.47	9.71	9.76	9.99	9.85	9.63	9.82	9.97	9.47	9.6	10.17	9.85	8.77	9.12	8.98	8.92	9.41	9.82	9.65	9.96	9.62	9.82	9.71	9.73	9.22	9.56	10.19	9.8	9.88	9.44	9.7	8.57
TC0500000023.mm.2	Mterf1b	False	False	7.43	7.16	6.99	7.45	7.33	7.16	7.45	7.29	7.73	7.13	7.27	7.18	7.32	7.34	7.54	7.66	8.45	8.38	7.63	7.41	7.79	7.47	7.32	7.07	6.9	7.93	7.41	7.88	7.91	8.13	7.11	7.43	7.44	7.14	7.46	7.61	7.47	8.06	7.96	7.16	7.58	7.19
TC0500000031.mm.2	Gm8773	False	False	5.44	5.21	5.22	5.41	5.25	5.33	5.45	5.35	5.48	5.55	5.73	5.4	4.94	5.16	5.61	5.76	5.68	5.37	5.58	5.8	5.17	5.59	5.55	5.49	5.74	5.35	5.81	5.14	5.47	5.1	5.15	5.23	5.07	5.66	5.2	5.32	5.08	5.25	5.59	5.78	5.27	5.33
TC0500000040.mm.2	4921511H03Rik	False	False	5.72	5.92	5.45	6.05	5.46	5.78	5.8	5.7	5.48	5.92	5.74	5.59	5.26	5.39	5.11	5.45	5.42	5.97	5.24	5.77	5.63	5.56	5.58	5.68	5.16	5.67	5.68	5.32	5.2	5.15	5.43	5.63	5.26	5.49	5.96	5.5	5.41	6.11	5.32	4.91	5.37	5.55
TC0500000043.mm.2	Steap4	True	True	10.19	8.65	9.59	12.2	11.95	13.44	12.97	12.59	13.32	12.57	13.13	12.3	12.09	12.32	12.22	12.85	11.85	12.43	12.65	11.92	12.07	9.61	9.72	9.57	11.17	11.3	11.62	11.05	11.76	11.81	11.94	12.4	11.86	10.23	10.24	10.18	11.94	11.85	11.22	10.64	9.86	10.83
TC0500000044.mm.2	Sri	False	False	14.71	15	14.96	14.7	15.08	14.87	15.26	15.32	15.12	14.93	14.9	15.01	14.8	14.95	14.96	15.09	15.15	14.65	15.02	14.54	14.97	14.94	14.98	14.79	14.99	15.31	14.78	15.03	15.21	15.03	14.94	14.86	15.02	14.94	14.81	14.95	15.03	15.06	15.12	14.98	15.06	14.44
TC0500000048.mm.2	Slc25a40	False	False	8.51	8.51	8.47	8.54	8.6	8.13	8.35	8.11	8.48	8.48	8.35	8.77	8.55	8.32	8.66	8.3	8.92	7.53	8.64	8.38	8.67	8.71	8.62	8.26	8.57	8.3	8.62	8.37	8.59	8.72	8.43	8.31	8.54	8.49	8.74	8.69	8.57	8.55	8.31	8.71	8.5	8.53
TC0500000050.mm.2	Abcb1a	False	False	7.97	8.21	8.03	7.66	8.42	8.54	8.17	7.91	8.24	8.02	8.07	8.16	7.88	7.65	8.06	8.16	7.33	7.43	7.99	7.86	7.86	7.56	7.18	7.65	7.6	7.9	7.4	8	7.76	7.93	8.32	7.9	7.42	6.85	6.74	7.49	7.27	7.72	7.17	7.07	7.15	7.91
TC0500000052.mm.2	Abcb1b	False	False	7.6	8.2	7.52	7.61	8.25	8.11	7.21	7.43	7.87	7.89	8.4	7.81	7.61	7.77	7.84	7.63	7.03	7.2	7.9	7.79	8.04	7.74	7.11	7.07	7.55	7.78	7.39	7.51	7.4	7.27	7.54	8.24	7.5	6.94	6.25	6.48	6.73	7.56	6.55	7.45	6.55	7.23
TC0500000054.mm.2	Abcb4	False	False	3.65	3.54	3.64	3.69	3.53	3.82	3.71	3.3	3.52	3.58	3.57	3.41	3.45	3.56	3.58	3.51	3.65	4.21	3.78	3.6	3.45	3.53	3.81	3.67	3.94	3.8	3.73	3.69	3.88	3.66	3.75	3.65	3.38	3.68	4.1	3.8	3.8	3.63	3.6	3.55	3.45	4.22
TC0500000057.mm.2	Tmem243	False	False	16.64	16.76	16.74	16.81	16.89	16.84	16.63	16.54	16.6	16.47	16.64	16.51	16.47	16.46	16.52	16.3	16.38	16.65	16.24	16.19	16.38	16.68	16.45	16.54	16.64	16.85	16.6	16.54	16.59	16.59	16.47	16.62	16.51	16.43	16.43	16.36	16.48	16.41	16.48	16.25	16.3	16.42
TC0500000060.mm.2	9330182L06Rik	False	False	9.87	9.84	9.69	9.82	9.42	9.74	9.52	9.58	9.57	9.89	10.05	10.12	9.01	8.82	9.1	8.58	8.54	8.8	8.48	8.9	8.97	9.83	9.21	9.47	9.35	9.3	9.4	9.4	9.44	9.12	9.77	9.87	9.54	8.84	8.8	8.83	8.48	8.64	8.68	8.8	8.94	9.55
TC0500000067.mm.2	Gm6455	False	False	5.37	5.02	4.99	4.84	4.97	5.09	5.11	4.66	4.52	5.34	5.36	5.04	5	4.59	5.11	4.83	4.47	4.88	4.88	5.33	4.97	5.33	5.24	4.96	4.94	5.38	5.46	5.14	4.62	4.96	5.05	5.37	5	5.08	4.81	5.18	4.92	5.11	5.27	5.81	5	5.3
TC0500000068.mm.2	Gm8871; Gm8857	False	False	4.52	4.13	4.33	3.92	4.22	4.6	3.83	4.41	4.39	4.85	4.61	3.72	4.26	4.22	4.47	4.42	4.58	5.27	4.42	4.54	4.47	3.99	4.53	4.34	4.37	4.53	4.13	4.53	4.28	4.6	4.25	4.21	4.29	4.22	5.22	4.67	4.61	4.4	4.37	4.52	3.81	4.38
TC0500000069.mm.2	Gm8879	False	False	5.75	5.3	5.5	5.11	5.19	5.39	5	5.35	5.12	5.31	5.23	4.95	5.3	4.97	5.23	5.21	5.18	4.72	5.18	5.54	5.3	5.64	5.5	5.07	5.3	5.56	5.48	4.93	5.2	4.81	5.23	5.3	5.15	5.4	5.47	5.55	4.98	5.32	5.01	5.74	5.13	5.04
TC0500000070.mm.2	Gm5861	False	False	4.39	3.87	4.27	3.97	4.12	4.32	3.93	4.22	4.36	4.24	4.2	4.27	3.91	4.62	4.27	4.33	3.64	3.61	4.09	4.65	4.49	3.98	4.51	4.3	4.08	3.86	4.16	3.86	3.55	3.7	4.21	4.23	3.76	4.16	4.27	4.09	3.83	5.4	3.78	3.94	4.19	4.13
TC0500000071.mm.2	Gm8890	False	False	4.57	4.2	4.62	4.17	4.51	4.57	4.18	4.31	4.21	4.56	4.47	4.63	4.26	4.74	4.4	4.52	4.4	4.04	4.5	4.51	4.51	4.6	4.75	4.53	4.6	4.59	4.95	4.29	3.9	4.49	4.57	4.92	4.1	4.62	5.14	4.67	4.26	4.95	4.3	4.66	4.53	4.72
TC0500000072.mm.2	Speer1	False	False	6.14	5.41	5.86	5.6	5.29	5.61	5.28	5.33	5.46	5.49	5.69	5.34	5.26	5.5	5.55	5.58	5.4	4.73	5.41	6.25	5.57	5.81	5.46	5.47	5.41	5.54	5.87	5.33	5.15	5.05	5.54	5.72	5.22	5.57	5.55	5.56	5.22	5.84	5.56	5.76	5.38	5.31
TC0500000073.mm.2	Gm8897	False	False	4.13	3.43	3.88	3.5	3.7	3.64	3.4	3.42	3.77	3.52	3.5	3.48	3.7	3.59	3.65	3.58	3.57	3.29	3.76	3.58	3.69	3.92	3.63	3.47	3.56	3.59	3.87	3.67	3.7	3.43	3.58	3.91	3.67	3.92	4.48	3.72	3.46	3.94	3.57	4	3.64	3.43
TC0500000074.mm.2	Gm8906	False	False	3.74	3.58	3.61	3.51	4.02	4.11	3.51	3.55	3.32	3.57	4.16	3.66	3.45	3.81	4.25	3.9	3.66	3.47	3.64	3.63	4.1	3.67	3.75	3.85	3.71	4.34	3.97	3.69	3.69	3.08	3.94	3.76	3.23	3.83	3.81	3.94	3.62	3.61	3.51	3.6	3.81	4.05
TC0500000075.mm.2	Gm6460	False	False	7.67	7.39	7.32	7.23	7	7.5	7.25	7.26	7.24	7.29	7.21	6.52	7.05	7.27	7.33	7.37	6.92	6.49	7.29	7.99	7.03	7.04	7.41	7.26	7.08	7.21	7.47	7.2	7.01	6.92	7.21	7.01	6.79	7.2	7.36	7.49	7.2	7.25	7.13	6.89	6.35	6.16
TC0500000076.mm.2	Gm8922	False	False	5.44	4.99	5.25	5.03	5.27	5.25	4.97	5.08	5.21	5.36	5.28	5.42	5.03	5.49	5.21	5.37	5.12	4.5	5.45	5.48	5.29	5.52	5.59	5.31	5.4	5.61	5.7	5.08	4.84	5.11	5.48	6	5	5.48	5.96	5.32	5.12	5.76	5.12	5.59	5.25	5.33
TC0500000077.mm.2	Gm8926	False	False	6.14	5.41	5.86	5.6	5.29	5.61	5.28	5.33	5.46	5.49	5.69	5.34	5.26	5.5	5.55	5.58	5.4	4.73	5.41	6.25	5.57	5.81	5.46	5.47	5.41	5.54	5.87	5.33	5.15	5.05	5.54	5.72	5.22	5.57	5.55	5.56	5.22	5.84	5.56	5.76	5.38	5.31
TC0500000078.mm.2	Gm6465	False	False	5.37	4.69	5.09	5.01	4.92	5.53	5.19	4.8	4.93	5.15	5.48	4.61	5.14	5.44	5.28	5.48	4.96	5.11	5.34	5.31	5.5	5.78	5.42	5.55	5.35	5.21	5.43	5.21	5.53	5.22	5.24	5.52	5.64	5.19	5.34	5.72	5.02	5.83	5.37	4.96	4.53	4.23
TC0500000079.mm.2	4933402N22Rik	False	False	5.62	5.69	5.41	5.61	5.38	4.93	5.44	5.4	5.37	5.55	5.19	4.74	5.45	5.85	5.22	5.27	4.98	5.36	5.44	5.76	5.57	5.45	5.9	5.6	5.44	5.61	5.7	5.44	4.93	5.39	5.46	5.52	5.43	5.51	6.33	5.72	5.18	5.87	5.41	5.69	5.2	5.31
TC0500000080.mm.2	Sema3d	False	False	7.07	7.55	7.22	6.99	7.03	6.58	7.4	7.41	7.6	8.2	8.44	7.59	7.4	7.42	7.3	7.4	7.65	7.94	7.91	7.64	7.77	6.51	6.97	6.38	6.78	7.09	6.7	7.2	6.85	6.87	7.86	8.08	7.15	6.72	7.24	6.72	7.32	7.5	6.78	7.83	7.19	7.45
TC0500000084.mm.2	Sema3a	False	False	6.96	7.16	6.54	6.73	7.46	7.12	7.35	7.3	7.55	7.36	7.86	7.19	7.2	7.3	6.75	7.68	6.75	7.57	7.36	6.98	6.83	7.68	7.61	7.52	7.6	7.47	7.69	7.27	8.11	7.95	7.6	7.48	7.61	7.27	7.85	7.63	7.9	8.38	7.32	6.95	7.69	7.41
TC0500000091.mm.2	Speer3	False	False	6.23	6.36	6.51	6.42	6.29	6.48	6.45	6.62	6.98	6.16	6.65	6.44	6.26	6.01	6.39	6.36	6.34	6.46	6.26	6.33	6.02	6.49	6.8	6.43	6.35	6.53	6.43	6.82	6.24	6.97	6.18	6.29	6.56	6.66	6.6	6.5	6.31	7.22	7.09	6.26	6.37	5.48
TC0500000093.mm.2	Sema3e	False	False	7.89	7.32	8.27	7.51	6.97	7.77	8.41	8.66	7.8	8.57	8.37	8.82	7.6	7.86	7.76	7.08	7.93	8.15	8.05	7.92	7.78	7.69	7.28	8.35	7.07	7	7.81	8.21	7.84	7.94	8.07	7.24	7.35	7.69	7.76	7.83	6.99	7.57	7.72	7.99	7.62	8.06
TC0500000096.mm.2	Pclo	True	False	7.36	7.44	7.61	7.19	7.05	7.6	7.41	6.48	7.08	6.08	5.96	6.66	7.57	7.7	7.83	7.61	7.37	7.98	7.16	7.01	7.58	6.76	6.12	6.97	6.64	6.39	7.15	5.83	5.74	6.01	6.29	5.92	5.51	7.2	6.58	7.5	7.05	7.1	7.1	6.67	6.33	7.3
TC0500000109.mm.2	LOC100861621	True	False	6.1	6.13	6.13	6.29	6.83	6.28	6.93	6.71	7.14	6.92	6.49	6.54	7.34	7.68	7.68	8.3	8.18	7.82	7.83	7.61	7.4	6.4	6.49	6.71	6.32	6.61	6.59	6.48	7.06	6.77	6.55	6.54	6.35	6.86	7.86	7.22	7.55	7.21	7.79	7.59	6.93	6.81
TC0500000110.mm.2	Speer4d	True	True	6.19	6.26	5.65	6.06	6.32	6.42	6.83	6.41	6.09	6.6	6.13	6.28	7.06	7.56	7.77	8.47	8.05	8.15	7.44	7.3	7.76	6.21	6.55	6.6	6.23	6.6	6.16	6.58	6.88	6.38	6.56	6.36	6.11	7.14	7.59	7.27	7.46	7.54	7.95	7.18	7.05	7.17
TC0500000112.mm.2	Cacna2d1	False	False	5.08	5.49	5.13	5.25	5.65	5.16	5.44	5.11	5.43	5.32	5.33	5.12	5.24	5.32	5.57	5.36	5.16	5.92	5.08	5.68	5.33	5.47	5.47	4.69	5.11	4.94	5.15	5.42	5.18	5.3	5.62	5.42	5	4.97	5.72	5.29	5.34	5.26	5.32	5.13	5.35	6.13
TC0500000125.mm.2	Hgf	False	False	4.15	6.79	4.33	5.62	5.72	4.76	4.59	3.36	5.02	5.15	5.9	5.77	6.46	5.57	5.69	5.61	4.62	4.64	5.87	4.89	5.22	5.37	6.44	4.8	5.46	6.08	5.91	5.19	4.67	5.4	6.3	6.62	5.44	5.69	5.73	5.88	5.84	5.15	4.64	5.3	5.39	5.45
TC0500000128.mm.2	Speer4f2; RP23-430I3.1; Gm3495	False	False	4.74	4.49	4.44	4.59	4.38	4.32	4.48	4.93	4.72	4.88	4.45	4.27	4.12	4.34	4.17	4.83	4.76	4.31	4.6	5.06	4.49	4.73	4.49	4.64	4.07	4.5	4.73	4.52	4.7	4.48	4.35	4.27	3.64	4.83	4.85	4.46	4.52	4.34	4.46	4.81	3.75	4.36
TC0500000130.mm.2	Speer4f1	False	False	5.61	5.47	5.16	5.39	5.31	5.61	5.29	5.76	5.14	5.67	5.15	5.26	4.96	5.44	5.08	5.67	5.34	5.19	5.37	5.59	5.31	5.38	5.28	5.27	5.09	5.31	5.51	5.36	5.22	5.3	5.17	5.41	4.67	5.3	5.25	5.14	5.21	5.29	5.34	5.62	5.14	5.86
TC0500000131.mm.2	Sema3c	False	False	8.32	8.16	8.22	8.25	7.87	8.21	8.27	7.96	7.66	8.74	8.71	8.46	8.17	8.34	8.6	7.52	7.87	8.34	8.33	8.6	8.62	8.26	8.16	8.37	8.06	7.95	8.1	8.18	7.6	7.57	8.73	8.32	8.02	7.92	8.78	8.14	7.39	7.63	6.84	8.58	7.92	8.23
TC0500000134.mm.2	Gnat3	False	False	3.93	3.86	3.87	3.93	4.06	4.22	3.85	4.18	4.05	3.89	4.08	3.76	3.77	4.4	3.77	3.97	3.52	3.85	3.67	4.04	4.13	3.78	4.09	3.89	4.18	4.09	4.33	4.24	3.88	4.26	4.24	4.4	3.96	4.56	4.43	4.01	4.14	4	4.07	4.17	4.04	4.67
TC0500000138.mm.2	Magi2	False	False	8.41	8.73	8.16	8.18	8.04	8.06	8.07	7.81	7.99	7.86	7.64	7.68	8.69	8.65	8.44	8.32	8.26	8.15	7.92	7.61	7.97	8.55	8.32	8.56	8.61	7.91	8.12	7.78	7.82	7.82	7.62	8.27	7.58	8.85	9.19	9.27	8.56	8.37	8.65	8.07	8.28	8.69
TC0500000161.mm.2	Magi2	False	False	4.4	4.29	4.54	4.58	4.12	4.27	4.43	4.06	4.29	4.21	4.11	4.21	4.23	4.27	4.57	4.37	4.49	4.62	4.43	4.51	4.23	4.78	4.33	4.54	3.99	4.7	4.58	4.01	3.94	4.2	4.49	4.45	4.66	4.51	4.53	4.64	4.75	4.9	4.4	4.59	4.43	4.62
TC0500000167.mm.2	Tmem60	False	False	12.45	13.05	12.97	12.62	12.96	12.64	13.47	13.15	13.3	12.28	12.41	12.5	12.06	12.09	12.36	12.96	13.05	11.93	12.46	12.12	12.25	12.65	13.12	12.7	12.66	12.77	12.39	12.99	13.05	13.12	12.37	12.55	12.84	12.44	12.55	12.45	12.82	12.82	12.83	12.35	12.57	12.29
TC0500000170.mm.2	Gsap	False	False	13.19	13.3	13.2	13.24	13.25	13.21	13.19	12.83	13	13.1	12.96	12.95	13.79	13.74	13.95	13.95	14.1	14.11	13.56	13.38	13.47	13.47	13	13.06	13.41	13.27	13.37	13.32	13.71	13.38	13.34	12.96	13.76	13.85	13.7	13.81	13.96	13.77	13.91	13.82	13.99	13.97
TC0500000171.mm.2	Fgl2	False	False	7.07	6.8	6.74	7.03	6.68	7.51	6.88	7.16	6.99	7.15	7.65	8.14	7.62	7.15	7.42	7.09	7.27	6.96	7.58	7.27	7.05	6.95	6.97	7.05	7.24	7.13	7.16	6.97	6.89	6.76	7.25	7.74	6.94	7.27	7.25	7.33	7.67	7.56	6.98	7.15	6.89	7.25
TC0500000172.mm.2	Fam185a	False	False	6.29	6.44	6.93	6.63	6.3	6.89	6.54	6.44	6.37	6.41	6.5	6.56	6.67	6.79	7.08	6.72	6.79	7.66	6.72	6.47	6.7	6.77	6.71	6.05	6.73	5.99	6.59	7.14	6.22	7.09	6.55	6.6	6.32	6.41	6.82	6.92	6.36	6.39	7.04	6.76	6.61	6.48
TC0500000173.mm.2	Lrrc17	False	False	4.98	5.3	5.12	4.89	5.16	4.88	5.17	5.24	5.39	4.95	5.56	4.86	5.3	5.11	5.26	5.19	5.43	5.37	5.24	5.48	5.11	5.06	4.85	5.02	4.66	5.33	4.45	5.28	5.25	5.06	4.4	5.44	5.5	5.36	5.63	5.15	4.84	5.04	5.49	5.24	4.74	6.7
TC0500000174.mm.2	Armc10	False	False	11.08	10.67	10.99	10.96	11.68	11.44	10.39	10.36	10.47	10.8	10.75	10.6	9.63	10.03	10.03	9.58	9.41	10.07	9.3	9.94	9.85	11.04	10.99	11.13	11.49	11.75	11.74	10.64	10.05	10.36	11.1	11.39	10.55	10.38	10.83	10.11	9.74	9.88	9.68	10.07	10.26	10.75
TC0500000176.mm.2	Pmpcb	False	False	15.34	15.39	15.67	15.45	15.73	15.46	15.7	15.75	15.92	15.5	15.32	15.32	15.52	15.61	15.7	16.11	16.05	16.12	15.74	15.5	15.47	15.48	15.86	15.65	15.66	15.77	15.55	15.96	15.94	15.99	15.45	15.39	15.78	15.68	15.91	15.79	15.88	16.07	15.96	15.65	15.84	16.06
TC0500000177.mm.2	Psmc2	False	False	11.58	11.45	11.85	11.58	11.82	11.82	11.9	11.97	11.85	12.04	11.87	12.07	11.99	12.28	12.01	11.62	11.7	11.62	12.17	12.21	12.23	11.51	11.64	11.68	11.46	11.83	11.89	12.43	11.99	12.41	12.05	11.99	11.85	11.92	11.91	11.67	11.87	12.09	11.96	12.07	12.16	11.25
TC0500000188.mm.2	Lhfpl3	False	False	4.28	4.29	4.28	4.18	4.46	4.03	4.19	4.73	4.31	4.22	4.28	4.41	4.01	4.03	4.4	4.01	4.22	4.14	4.21	4.2	4.06	4.25	4.22	4.01	4.4	4.63	4.06	4.08	4.2	4.1	4.01	4.09	4.25	4.14	4.55	4.07	4.14	3.9	4.19	4.08	4.11	4.19
TC0500000193.mm.2	Gm17434	False	False	4.43	4.16	4.18	4.08	3.86	4.35	3.87	4.03	4.12	3.97	4.39	4.12	3.87	4.05	4.09	3.92	4.29	3.91	4.24	4.45	3.77	4.17	3.93	4.2	3.82	4.34	4.1	4.3	3.81	4.31	4.67	4.44	3.96	4.07	4.39	4.22	3.9	3.64	4.2	4.14	3.89	3.96
TC0500000195.mm.2	Kmt2e	False	False	15.66	15.41	15.39	15.56	15.23	15.45	15.56	15.74	15.35	15.18	15.44	15.48	15.65	15.62	15.69	15.68	15.81	16.01	15.25	15.31	15.34	15.52	14.8	15.36	15.45	14.85	15.3	15.64	15.65	15.71	15.41	15.06	15.05	15.6	15.31	15.5	15.77	15.58	15.67	15.22	14.82	14.92
TC0500000196.mm.2	Rint1	False	False	10.57	10.38	10.51	10.6	10.52	10.24	10.16	10.24	10.54	10.45	10.71	10.04	11.09	11.32	10.82	11.1	11.31	11.82	10.55	10.56	10.85	10.24	10.45	10.46	10.3	10.09	10.57	10.69	10.79	10.84	10.61	10.51	10.92	10.52	11.32	10.72	11	11.32	11.1	10.76	11.3	11.88
TC0500000201.mm.2	Klhl7	False	False	7.58	7.18	7.21	7.11	7.44	6.94	7.17	7.84	7.21	7.39	7.1	7.75	6.99	6.94	6.57	6.88	7.32	7.51	7.62	7.42	7.51	6.3	7.12	7.17	7.39	7.09	6.78	7.28	7.21	6.93	7.45	7.31	7.49	7.06	7.87	7.06	7.21	6.95	6.18	7.08	7.39	6.61
TC0500000206.mm.2	Nupl2	False	False	6.69	6.58	6.81	6.92	6.84	6.5	7.01	6.28	6.64	6.65	6.77	6.22	6.72	6.81	6.42	6.9	5.85	5.73	6.59	6.55	6.74	6.53	6.28	6.79	6.78	6.84	7.48	6.53	6.01	6.45	6.57	6.92	5.77	6.36	6.28	6.88	6.76	6.65	6.36	6.45	6.18	5.96
TC0500000212.mm.2	Nos3	False	False	4.65	4.45	4.49	4.64	4.39	4.66	4.83	4.64	4.6	4.42	4.65	4.56	4.55	4.4	4.38	4.88	4.59	4.84	4.44	4.72	4.44	4.55	4.43	4.55	4.49	4.8	4.74	4.57	4.82	4.44	4.47	4.61	4.32	4.46	4.73	4.46	4.76	4.37	4.81	4.57	4.39	4.31
TC0500000213.mm.2	Abcb8	False	False	10.31	10.14	10.16	9.67	9.77	10.26	10.3	10.52	10.19	10.52	9.96	10.24	10.35	10.41	10.17	10.3	10.49	10.78	10.53	9.97	10.28	10.27	10.63	10.29	10.47	10.64	10.34	10.22	10.57	10.9	10.4	10.24	11.05	10.53	11.21	10.58	10.17	10.27	10.55	10.74	10.97	11.29
TC0500000214.mm.2	Asic3	False	False	4.99	4.95	5.24	4.9	4.61	4.78	5.07	4.46	4.76	4.49	4.63	4.82	4.87	4.38	4.59	4.7	4.89	4.92	4.36	4.39	4.48	4.86	4.71	4.66	4.88	4.24	4.59	4.53	4.84	4.57	4.64	4.96	4.84	4.83	4.37	4.69	4.72	4.42	4.65	4.66	4.51	4.25
TC0500000215.mm.2	Slc4a2	False	False	11.97	11.86	11.88	11.72	11.72	11.86	11.57	11.17	10.9	11.13	10.68	11.26	12.3	12.51	12.28	11.46	11.61	11.64	11.38	11.41	11.89	11.68	11.34	11.7	11.78	11.71	11.59	10.88	11.11	10.7	11.78	11.34	11.62	12.02	12.23	12.35	11.64	11.46	11.54	11.73	12.09	11.85
TC0500000217.mm.2	Agap3	False	False	9.71	10.47	10.26	9.7	9.8	9.86	9.76	9.69	9.59	9.07	9.54	9.49	9.72	9.74	9.48	9.39	9.63	9.36	9.22	8.8	9.07	9.68	9.45	9.7	9.65	9.56	9.83	9.91	9.83	9.81	9.44	8.99	9.69	9.57	9.18	9.54	9.27	8.99	9.05	9.6	9.72	10
TC0500000219.mm.2	Chpf2; Mir671	True	False	8.36	9.14	8.76	8.98	8.91	8.26	7.98	7.77	8.32	8.67	8.57	8.4	7.33	7.71	7.06	7.17	7.31	7.37	7.72	6.66	7.32	7.66	8.22	8.46	8.8	8.44	8.75	7.44	7.06	7.18	8.3	8.48	9.03	7.25	7.21	7.15	6.67	6.86	6.68	7.72	8.35	8.46
TC0500000220.mm.2	1700022A21Rik	False	False	5.66	5.7	5.8	5.95	5.87	5.86	5.62	5.49	5.67	5.62	5.38	5.59	5.52	5.62	5.57	5.8	5.21	5.07	5.52	5.37	5.37	5.67	5.53	5.46	5.31	5.81	6.38	6.14	5.52	5.95	5.83	5.67	5.19	5.33	5.54	5.66	6.14	6.06	5.43	5.49	4.99	4.81
TC0500000221.mm.2	Nub1	False	False	11.31	11.66	11.5	11.4	11.55	11.27	11.47	10.97	11.34	11.3	11.6	11.63	11.08	11.37	11.36	10.45	10.69	11.17	11.38	11.2	11.21	10.98	11.1	11.34	11.35	11	11.22	10.76	10.45	10.77	11.31	11.13	11.22	11.29	11.48	11.12	10.86	10.54	10.27	10.59	11.06	10.77
TC0500000228.mm.2	Galntl5	False	False	4.15	4.13	4.22	4.45	4.34	3.99	4.64	4.87	4.43	4.13	4.11	4.21	4.19	4.11	3.99	4.1	4.06	3.85	4.36	4.25	4.2	4.27	3.97	4.14	4.07	4.69	4.12	4.27	4.64	4.27	4.18	4.25	3.97	4.25	4.17	4.32	4.03	3.97	4.54	4.21	4.06	4.6
TC0500000229.mm.2	Galnt11	False	False	8.26	8.3	8.03	8.29	7.9	7.88	8.17	8.19	8.69	7.8	8.08	8.52	8.44	8.63	8.67	8.39	8.63	8	8.42	7.81	8.34	8.07	7.98	8.37	8.07	8.1	7.96	8.05	8.47	8.2	8.09	8.1	8.86	8.68	8.27	8.65	8.34	9.06	8.26	7.86	8.51	9.45
TC0500000234.mm.2	Cct8l1	False	False	6.58	5.69	5.52	6.15	5.94	6.11	5.9	6.26	6.45	6.06	6	5.74	5.65	5.87	5.77	5.8	5.73	6.15	5.54	5.99	5.51	6.28	5.96	5.93	5.9	5.81	6.05	6.1	6.34	6.31	5.95	5.62	5.72	5.7	6.14	6.16	5.79	6.46	5.85	5.86	5.69	5.34
TC0500000238.mm.2	Actr3b	False	False	5.22	4.93	4.55	4.8	5.1	4.71	5.32	5.12	4.91	4.78	4.6	4.73	4.85	4.55	4.59	4.84	4.72	4.86	4.68	4.56	4.82	4.61	4.79	4.99	4.84	4.81	4.81	4.94	5.16	4.94	4.63	4.96	4.7	4.93	5.12	4.82	4.84	4.58	4.77	4.83	4.4	4.71
TC0500000247.mm.2	Gm7361	False	False	5.58	5.87	5.66	5.83	5.89	5.57	5.56	5.92	5.75	5.37	5.37	5.51	5.69	5.96	6.21	6.06	5.95	5.79	5.73	6.02	5.81	5.49	5.72	5.7	5.68	5.96	5.46	6.15	5.22	5.58	5.48	5.71	5.79	5.38	6.13	6	5.66	6.29	5.64	5.36	5.51	5.72
TC0500000248.mm.2	Dpp6	False	False	5.01	4.94	5.08	4.83	4.55	4.85	5.06	5.59	4.9	5.38	4.81	5.08	4.13	4.61	5.22	4.8	4.64	4.68	4.83	5.09	4.61	4.54	4.65	4.78	4.67	4.55	5.57	5.07	5.47	5.07	5.69	4.67	4.41	5.09	4.95	4.56	4.26	4.33	4.3	4.88	4.5	5.36
TC0500000256.mm.2	Htr5a	False	False	5.32	5.56	5.7	5.79	5.41	5.73	5.4	6.2	5.82	6.1	6.19	5.81	5.61	5.73	5.89	5.39	5.67	5.74	5.81	5.82	5.97	5.69	5.71	5.74	5.87	5.92	5.84	5.97	5.39	5.65	5.9	5.85	5.48	5.78	6.12	5.61	5.53	5.67	5.9	6.04	5.54	5.82
TC0500000258.mm.2	Gm17695	False	False	3.83	3.79	3.88	4.02	3.68	4.07	3.79	3.73	4.34	3.75	3.98	3.52	3.64	3.46	3.9	4.21	3.95	3.39	3.79	4.18	3.95	4.26	4.44	4.06	3.29	3.93	4.19	3.74	4.03	3.59	3.72	3.73	3.72	3.74	3.49	3.91	3.67	3.79	3.99	4.33	3.65	4.04
TC0500000260.mm.2	Insig1	False	False	11.91	10.75	11.41	11.69	11.21	11.7	11.18	11.63	11.05	12.05	12.37	12.29	11.89	12.31	11.8	10.87	11.31	12.51	11.44	11.46	11.45	11.57	11.06	11.28	11.01	10.6	11.34	10.94	10.71	10.8	11.51	11.17	11.48	11.53	11.7	11.53	9.93	10.75	10.71	11.28	11.36	11.42
TC0500000262.mm.2	En2	False	False	5.27	5.34	5.59	5.74	5.19	5.94	5.51	5.53	5.42	4.88	5.65	5.55	5.06	5.37	5.38	6.01	5.02	5.13	5.57	6.32	5.55	5.67	5.8	5.92	5.41	5.72	5.71	5.66	5.19	5.54	5.36	5.27	5.48	5.44	5.59	5.5	5.69	4.99	5.61	5.58	5.22	5.16
TC0500000263.mm.2	Rbm33	False	False	11.86	11.77	11.68	11.48	11.56	11.6	11.21	10.73	10.68	10.97	11.56	11.36	11.24	10.85	11.13	10.41	10.72	10.95	10.81	11.32	11.21	11.56	11.22	11.47	11.47	11.28	11.3	11.07	10.9	10.77	11.56	11.3	11.02	11.27	10.9	11.27	10.57	10.92	10.64	10.9	10.8	10.64
TC0500000267.mm.2	Rnf32	False	False	9.61	9.46	10.52	10.24	8.87	9.86	10.07	10.29	10.19	9.78	9.63	9.87	10.9	11	11.42	10.87	11.08	10.9	10.51	10.44	10.79	10.16	10.04	9.95	9.79	9.37	9.87	10.94	10.37	10.37	10.08	9.52	10.05	10.7	10.55	10.86	10.43	11.14	11.48	10.88	10.53	10.45
TC0500000272.mm.2	Nom1	False	False	10.36	10.23	10.36	10.3	10.42	10.23	10.72	10.13	10.49	10.62	10.84	10.5	9.82	9.75	9.59	9.95	10.2	10.05	10.51	10	10.13	9.8	10.43	10.41	10.19	10.04	10.33	10.04	10.19	10.43	10.05	10.34	10.07	9.73	9.54	9.56	10.09	9.74	9.92	9.74	9.79	10.48
TC0500000274.mm.2	Ube3c	False	False	10.51	10.67	10.67	10.59	10.72	10.58	10.4	10.45	10.3	10.43	10.29	10.7	10.86	10.76	10.77	10.34	10.47	10.92	10.2	10.51	10.88	10.78	10.59	10.72	10.74	10.81	10.72	10.5	10.62	10.22	10.31	9.86	11.09	11	11.2	10.85	10.44	10.27	10.44	10.94	10.8	10.86
TC0500000277.mm.2	Dnajb6	False	False	11.98	12.37	12.19	12.12	12.42	12.18	12.11	12.21	12.16	12.16	12.34	12.26	11.8	11.54	11.96	11.98	11.98	10.48	12.33	11.79	12.17	11.97	12.01	12.1	12.21	12.22	11.87	11.99	12.04	11.8	12.04	12.34	12.35	11.83	11.34	11.8	11.88	11.84	11.96	12.08	12.43	11.65
TC0500000283.mm.2	Il6	True	False	5.05	6.64	6.88	9.83	9.93	11.41	9.33	8.54	10.7	9.02	8.82	8.58	9.73	9.88	9.78	11.13	8.9	8.82	9.49	9.34	9.51	5.76	5.89	5.92	8.93	9.04	9.78	7.96	8.17	7.62	9.35	9.53	8.95	8.24	7.17	7.85	8.87	9.53	6.62	6.99	7.21	7
TC0500000285.mm.2	Gareml	False	False	4.3	4.37	4.19	4.28	4.28	4.17	4.27	4.58	4.38	4.44	4.31	4.34	4.41	4.19	4.35	4.59	4.29	4.23	4.31	4.18	4.22	4.48	4.54	4.3	4.3	4.12	4.32	4.11	4.3	4.54	4.04	4.03	4.3	4.19	4.45	4.21	4.45	4.43	4.43	4.06	4.09	4.1
TC0500000286.mm.2	Hadhb	False	False	11.06	11.31	11.2	11.36	11.53	11.41	11.46	11.56	11.54	11.49	11.42	11.64	10.67	10.98	10.96	11.23	11.11	11.18	11.62	11.2	10.9	11.39	11.79	11.13	11.6	11.52	11.26	11.32	11.38	11.7	11.33	11.27	12.02	11.2	11.4	11.01	10.93	11.15	10.95	11.34	11.36	11.72
TC0500000289.mm.2	Ept1	False	False	10.07	10.47	9.28	10.24	10.71	10.49	10.68	10.66	10.43	10.05	10.22	10.16	9.87	9.78	10.62	10.58	10.29	10.4	10.55	10.05	10.31	10.07	10.53	9.55	10.09	10.46	9.75	9.92	10.51	10.08	10.03	9.68	10.36	9.91	10.07	10.02	9.88	10.59	10.1	10.23	9.95	10.13
TC0500000291.mm.2	Drc1	False	False	7.86	7.99	8.39	7.95	8.06	7.99	8.96	9.2	9.36	7.73	7.7	8.54	8.6	8.94	9.24	9.22	9.02	9.01	8.83	8.09	8.75	7.26	7.58	8.35	7.41	7.14	7.26	9.1	8.49	8.24	8.08	7.19	8.2	8.1	8.67	8.59	8.48	8.5	9.12	9.15	8.81	8.96
TC0500000292.mm.2	1700001C02Rik	False	False	4.7	4.82	4.97	5.1	4.71	5.01	5.66	5.45	5.94	5.02	4.87	5.44	5.42	5.66	5.78	6.04	5.65	5.99	5.1	5.45	5.29	5.02	4.96	5.47	4.25	5.26	5.08	5.83	5.47	5.73	5	4.87	4.85	5.28	5.26	5.9	5.26	5.74	6.13	5.7	6.07	6.21
TC0500000295.mm.2	Kcnk3	False	False	5.43	5.69	5.54	5.34	5.35	5.35	5.68	5.57	5.56	5.15	5.34	5.45	5.35	5.34	5.34	5.6	5.59	5.17	5.32	5.37	5.05	5.39	5.35	5.27	5.2	5.75	5.5	5.71	5.67	5.88	5.29	5.19	5.32	5.06	5.59	5.3	6.05	5.64	6.05	5.43	5.22	5.86
TC0500000297.mm.2	Slc35f6; Mir5625	False	False	8.3	8.08	8.08	8.57	8.7	8.4	7.32	7.69	7.62	7.76	8.04	7.74	7.92	8.44	7.76	7.18	7.63	8.27	7.58	7.89	7.85	8.72	8.81	8.8	8.4	8.64	8.58	7.93	7.39	7.79	8.18	8.65	8.42	8.03	8.87	8.22	7.55	6.73	7.64	7.79	7.97	8.66
TC0500000298.mm.2	Cenpa	True	True	7.9	7.87	6.85	8.33	7.62	8.08	8.05	8.81	9.58	8.64	7.86	7.96	7.17	7.28	7.38	8.47	7.96	7.79	8.14	7.94	7.73	9.64	10.95	9.43	9.63	10.55	9.58	10.8	10.91	10.17	10.41	9.92	10.14	7.88	8.45	7.87	8.92	8.99	8.81	8.32	8.32	8.39
TC0500000299.mm.2	Dpysl5	False	False	5.13	4.93	5	4.98	5.16	5.04	5	4.93	5.18	4.93	5.06	5.02	4.57	4.76	4.95	5.18	5.14	5.36	4.97	5.18	4.95	5.15	5.27	5.43	4.89	5.3	5.23	5.16	4.69	4.66	4.87	5.09	4.74	4.82	5.03	5.05	5.2	5.46	5.11	5.07	4.74	4.63
TC0500000300.mm.2	Mapre3	False	False	9.44	9.97	9.82	9.65	9.53	9.29	9.68	9.03	9.44	8.94	8.97	8.9	9.71	9.93	9.73	9.26	9.52	9.43	8.97	9.18	9.28	9.38	9.59	9.45	9.55	9.85	9.57	9.26	9.35	9.33	8.98	8.93	9.11	9.85	9.63	9.79	9.48	9.01	9.72	9.31	9.36	9.3
TC0500000302.mm.2	Tmem214	False	False	11.82	12.09	12.01	11.89	11.74	11.83	11.31	11.44	11.07	12.13	11.63	11.93	12.52	12.63	12.42	11.71	11.59	11.54	12.62	11.97	12.19	11.91	11.74	11.64	12.09	11.81	11.86	11.16	11.22	11.28	12.22	12.18	12.59	12.14	12.26	12	11.06	11.67	11.33	12.8	13.05	12.89
TC0500000303.mm.2	Agbl5	False	False	10.74	10.62	10.92	11	10.48	10.55	10.21	10.31	10.3	10.51	9.81	10.63	10.94	10.73	11.3	11.08	10.93	11.57	10.56	10.04	10.5	10.85	10.9	11.14	11.39	10.85	10.81	11.04	11.25	11.3	10.6	10.32	11.22	11.44	11.36	11.2	10.69	10.63	10.82	11.28	11.25	11.55
TC0500000305.mm.2	Emilin1	False	False	5.81	7.12	5.13	6.18	6.92	5.82	5.08	5.86	5.34	6.18	6.81	6.27	7.91	6.94	6.54	7.13	6.18	4.92	7.8	6.42	6.51	6.06	7.42	6.4	6.52	6.79	6.59	6.37	6.09	5.96	6.47	7.12	6.76	6.46	6.4	6.54	6.51	6.74	6.13	7.32	6.92	7.26
TC0500000306.mm.2	Khk	False	False	11.29	11.35	11.72	11.59	11.91	11.69	12.26	12.8	12.4	12.29	12.36	12.71	10.12	10.83	10.16	10.97	11.24	11.91	10.83	10.45	10.61	11.14	11.86	11.39	11.01	11.48	10.8	12.13	12.42	12.31	11.43	11.33	11.83	10.55	10.66	10.64	10.98	11.46	11.04	10.18	10.68	11.12
TC0500000307.mm.2	Cad	False	False	5.53	6.12	5.67	5.61	5.68	5.64	5.21	5.12	5.24	5.27	5.8	5.7	6.34	7	6.14	6.29	5.64	5.81	6.28	6.26	6.48	5.54	5.17	5.46	5.33	5.38	5.46	4.68	5.13	4.71	5.35	5.41	4.85	6.21	6.04	6.22	5.21	5.13	5.14	5.3	5.41	6.12
TC0500000308.mm.2	Abhd1	False	False	8.08	7.3	7.56	7.78	7.67	7.62	6.85	7.08	7.44	6.72	7.63	7.37	7.24	6.98	6.87	7.42	7.52	6.76	6.79	7.55	7.03	7.3	7.24	7.38	7.23	7.61	7.36	7.23	7.08	7.3	6.94	7.22	7.35	6.77	6.83	6.94	7.01	7.4	7.32	7.37	7.06	6.98
TC0500000309.mm.2	Tcf23	False	False	5.72	5.75	5.72	5.9	5.61	5.65	5.71	5.6	5.46	5.76	6.12	5.56	5.52	5.72	5.71	5.72	5.77	4.97	5.64	6.26	5.67	5.85	5.72	5.76	5.52	5.75	5.75	5.71	5.7	5.52	5.79	5.47	5.32	5.65	5.42	5.73	5.59	5.55	5.72	5.76	5.62	5.26
TC0500000310.mm.2	Atraid	False	False	15.36	15.38	15.31	15.27	15.47	15.28	15.44	15.45	15.62	15.5	15.44	15.48	15.02	15.08	15.15	15.33	15.3	15.35	15.37	15.01	15.11	15.24	15.72	15.41	15.29	15.56	15.21	15.52	15.49	15.45	15.35	15.34	15.77	15.21	15.53	15.29	15.24	15.32	15.16	15.2	15.41	15.25
TC0500000312.mm.2	Dnajc5g	False	False	4.65	4.69	5.03	4.41	4.67	5.16	5.05	5.37	4.67	4.48	4.47	4.51	4.98	4.22	4.3	4.69	4.59	6	4.56	4.74	4.73	4.54	4.93	4.7	4.52	5.16	4.89	4.68	4.72	4.92	4.61	4.42	4.7	4.51	5.12	4.73	5.04	4.99	4.53	5.16	4.7	5.31
TC0500000313.mm.2	Trim54	False	False	3.84	3.82	4.18	3.93	4.1	4	4.01	4.29	4	3.9	4.04	3.85	4.18	3.94	3.77	3.82	3.8	3.89	3.95	4.1	4.09	4.59	3.95	4.13	3.83	4.09	4.19	3.69	4	3.74	3.87	4	3.92	4.11	3.73	3.78	3.79	4.11	3.76	3.89	3.65	3.67
TC0500000316.mm.2	Snx17	False	False	11.67	11.95	11.84	11.96	11.89	12.16	12.41	12.66	12.58	12.33	12.4	12.2	11.55	11.62	11.46	12.08	12.08	11.22	12.23	12.11	11.98	11.63	11.99	11.83	12.19	12.13	12.17	12.18	12.43	12.62	11.99	12.09	12.38	11.56	11.26	11.65	12.12	12.15	12.15	12.15	12.16	11.25
TC0500000317.mm.2	Nrbp1	False	False	11.82	11.91	11.68	11.47	11.38	11.61	11.43	11.18	11.37	11.53	11.5	11.72	11.53	11.38	11.48	11.17	11.05	11.13	11.41	11.48	11.45	11.02	11.31	11.37	11.63	11.97	11.8	11.07	11.54	11.39	11.67	12.04	12	11.34	11.56	11.35	11.22	10.88	11.2	11.5	11.73	11.74
TC0500000318.mm.2	Krtcap3	False	False	10.7	10.99	11.09	10.75	11.2	10.61	11.79	11.92	12.1	11.29	10.9	11.22	11.1	11.34	11.3	12.26	12.12	12.02	11.73	11.34	11.57	11.15	11.79	11.33	11.35	11.57	10.86	11.97	12.08	12.15	11.36	11.05	11.82	11.39	11.56	11.56	11.99	12.34	12.17	11.78	12.03	11.95
TC0500000319.mm.2	Gckr	False	False	3.85	4.43	3.97	4.46	3.93	4.27	4.45	3.96	3.95	4.24	4.15	3.76	4.36	3.81	3.95	4.31	4.37	4.26	4.15	4.16	3.94	4.06	4.54	4.07	3.83	4.03	3.91	4.46	4.36	4.08	3.98	3.65	3.82	4.11	4.3	3.87	4.02	4.27	4.24	4.63	4.06	3.96
TC0500000321.mm.2	Zfp512	False	False	8.97	8.39	8.49	8.58	8.93	8.64	8.35	8.75	8.22	8.96	9.21	8.98	9.08	8.6	8.9	8.51	8.84	7.97	9.24	9.18	9.24	8.72	8.58	7.89	8.69	8.45	8.06	8.57	8.58	8.56	8.54	8.83	8.44	9	8.65	8.82	8.33	8.57	8.67	8.42	8.86	8.82
TC0500000323.mm.2	4930548H24Rik	False	False	5.27	4.84	5.07	5.47	4.62	5.49	5.06	5.2	5.1	5.62	5.16	4.67	4.92	4.93	5.09	4.65	4.83	4.82	4.79	4.89	5.07	5.37	5.38	4.72	5.11	5.38	4.47	4.76	5.01	4.9	4.92	4.96	4.84	5.14	4.71	5.03	5.1	5.81	4.8	4.98	4.58	5.44
TC0500000324.mm.2	Gpn1	False	False	8.74	9.05	9.18	9.32	10.22	9.15	9.57	9.57	9.63	9.87	9.12	9.44	9.78	9.97	9.5	9.77	9.77	9.62	9.9	9.53	9.54	8.49	9.76	8.75	9.25	9.43	9.42	8.89	8.97	9.04	8.89	9.2	9.78	9.25	9.93	9.5	9.31	9.81	9.32	9.28	10.08	10.37
TC0500000325.mm.2	Slc4a1ap	False	False	8.74	8.24	8.51	8.43	8.74	8.4	8.59	8.86	8.75	8.67	8.95	8.78	8.33	8.4	8.13	8.98	8.55	8.55	8.71	8.69	8.61	8.59	8.35	8.09	8.47	8.4	8.51	8.74	8.67	8.98	8.45	8.83	8.58	8.65	8.83	8.42	8.85	8.44	8.87	8.95	8.42	8.67
TC0500000334.mm.2	Fosl2	True	False	11.73	11.5	11.64	12.72	12.97	13.45	12.93	11.97	12.85	11.62	11.62	11.39	10.82	10.46	10.63	11.56	11.11	11.12	10.36	9.99	10.14	10.67	10.39	11.16	12.27	11.53	11.81	11.19	11.22	11.36	10.84	11.23	10.53	9.95	10.37	10.1	11.08	11	10.08	9.62	9.84	11.14
TC0500000337.mm.2	Plb1	False	False	3.9	4.27	4.28	3.91	4.19	4.28	4.19	4.59	3.83	4.21	4.28	4.29	4.12	4.11	4.35	4.08	4.24	4.39	4.4	4.69	4.21	4.25	4.52	4.11	4.49	4.36	4.38	4.09	4.58	3.96	4.51	4.57	4.08	4.32	4.44	4.35	4.25	4.34	4.6	4.18	4.35	3.95
TC0500000339.mm.2	Ppp1cb	False	False	13.33	13.69	13.35	13.22	13.8	13.51	14.02	13.99	13.79	13.93	13.72	13.98	13.63	13.8	13.6	13.94	13.59	14.19	13.88	14.15	14.24	13.56	13.41	13.37	13.5	13.63	13.58	13.89	14.15	14.16	13.79	13.79	14.01	13.67	13.93	13.33	13.99	14.02	14.24	14.04	14.26	13.9
TC0500000344.mm.2	Yes1	False	False	9.98	9.53	9.5	9.72	9.89	9.47	10.39	10.44	10.05	10.23	10.46	10.8	10.07	9.77	9.72	9.84	9.93	11.07	10.23	10.3	10.25	9.99	9.84	10	10.14	9.87	10.03	10.73	10.76	10.58	10.52	10.2	10.5	10.19	10.47	10.08	10.12	10.58	10.49	9.76	10.56	11.04
TC0500000347.mm.2	Depdc5	False	False	9.39	9.57	9.46	9.83	9.56	9.64	9.22	9.29	9.14	9.84	9.25	9.83	10.62	10.13	10.5	9.94	10.21	10.67	9.77	9.79	9.86	10.18	9.29	9.51	9.95	9.1	9.86	10.11	9.84	9.93	9.86	9.85	10.02	10.3	10.26	10.42	9.72	10.28	10.12	9.88	10.4	11.17
TC0500000349.mm.2	Ywhah	False	False	14.31	14.64	14.64	14.67	14.65	14.99	14.77	14.66	14.6	14.49	14.45	14.48	14.54	14.74	14.58	14.49	14.29	14.57	14.31	14.25	14.45	14.8	14.85	14.54	14.67	14.79	14.61	14.91	14.82	14.64	14.61	14.35	14.8	14.54	14.99	14.66	14.59	14.6	14.56	14.59	14.62	14.49
TC0500000353.mm.2	Slc5a1	True	False	7.99	7.79	7.86	9.18	9.73	9.77	10.09	9.98	10.28	10.06	10.47	9.91	9.56	9.75	9.74	9.91	9.95	9.94	10.65	9.38	9.55	8.78	9.27	8.92	9.94	9.57	9.41	9.63	10.18	9.99	10.17	10.06	10.56	9.4	10.03	9.49	9.65	9.93	9.78	9.72	9.95	10.07
TC0500000356.mm.2	Maea	False	False	11.12	10.95	11.18	10.91	10.95	11.07	10.76	10.99	10.93	10.92	10.64	10.91	11.23	11.34	10.96	10.47	10.49	11.11	10.91	10.72	10.74	10.99	11.13	11.09	11.06	11.4	11.16	10.92	10.97	10.79	10.9	10.76	11.19	11.23	11.66	11.24	10.82	11.16	10.71	10.96	11.15	11.35
TC0500000357.mm.2	Uvssa	False	False	7.59	6.74	7.07	7.59	6.82	7.15	6.45	6.6	6.53	7.39	7.32	7.36	6.84	6.88	6.34	6.44	7.06	6.82	6.52	6.94	6.32	7.14	7.02	7.12	7.36	6.69	6.67	6.37	6.65	6.99	7.04	7.07	6.92	7.12	6.06	6.97	6.75	6.26	6.53	7.1	6.77	7.22
TC0500000359.mm.2	Gm9903	False	False	4.92	4.48	4.83	4.79	4.83	4.41	4.61	4.95	4.72	4.66	4.69	4.7	4.73	4.81	5.08	4.96	4.92	4.96	4.84	4.83	4.93	4.98	4.55	4.73	4.68	4.65	4.83	4.82	4.52	4.85	4.97	4.53	4.6	4.93	4.95	5	5.04	4.66	5.1	5.17	4.66	4.98
TC0500000360.mm.2	Tacc3	False	False	7.64	6.98	7.67	7.28	7.02	7.25	7.11	6.89	7.74	7.51	7.75	7.3	6.85	7.08	7.23	7.21	7.03	7.41	7.41	8.17	7.13	8.32	8.34	7.81	7.84	8.75	8.22	7.81	7.59	7.78	8.31	8.35	7.64	7.22	7.35	7.47	7.74	7.12	7.43	8.08	7.35	7.21
TC0500000361.mm.2	Fgfr3	True	True	11.82	12.02	11.78	11.77	11.3	11.62	10.47	10.97	10.47	12.67	12.4	12.66	12.59	12.2	12.78	10.21	10.59	10.49	12.09	12.23	12.26	12.13	11.28	11.79	11.19	11.33	11.63	10.62	10.31	10.02	12.23	11.69	12.08	12.66	12.36	12.45	9.72	9.61	9.86	11.78	11.63	12.55
TC0500000363.mm.2	Whsc1	False	False	10.49	10.33	9.92	10.1	10.31	10.19	10.46	9.8	9.82	10.57	10.34	10.68	10.53	10.6	10.65	10.06	9.78	10.36	10.43	10.42	10.71	10.15	10.38	10.37	10.53	10.54	10.48	10.68	10.15	10.16	11.01	10.79	10.68	10.45	10.97	10.4	10.88	10.75	10.13	10.61	10.58	9.99
TC0500000365.mm.2	Gm1673	False	False	6.66	6.01	7	6.41	6.2	6.62	7.32	7.17	7.38	6.56	6.63	6.63	6.51	7.37	7.79	7.7	7.39	8.07	7.12	7.05	7.06	6.3	6.91	6.82	5.79	6.2	5.94	7.62	6.77	7.09	7.09	6.19	6.43	6.55	7.01	7.19	6.38	7.04	7.13	7.42	7.09	8.37
TC0500000366.mm.2	Nat8l	False	False	4.59	4.53	4.55	4.63	4.55	4.63	4.7	4.94	4.53	4.9	4.59	4.51	4.44	4.54	4.51	4.57	4.63	5.01	4.3	4.41	4.36	4.34	4.51	4.25	4.57	4.54	4.01	5.16	4.47	4.84	4.5	4.3	4.09	4.39	5.09	4.53	4.74	4.29	4.3	4.28	4.7	4.48
TC0500000372.mm.2	LOC100862066	False	False	6.29	6.05	5.94	6.21	5.7	6.24	5.76	5.46	5.95	5.72	5.96	6.63	6.41	6.4	6.69	5.79	5.53	5.79	6.42	6	5.95	5.84	6.69	6.15	5.99	6	6.21	6.03	6.46	6.35	5.73	5.63	5.65	6.26	5.62	6.27	6.01	5.45	5.91	5.89	6.43	6.26
TC0500000373.mm.2	Rnf4	False	False	13.29	13.51	13.45	13.48	13.58	13.47	13.3	13	13.07	13.04	12.98	12.77	13.17	13.28	13.23	12.67	12.68	12.7	12.89	12.83	12.87	13.09	13.38	13.45	13.43	13.25	13.69	12.74	12.64	12.65	12.95	12.87	12.74	13.07	13.49	13.16	12.83	12.86	12.75	13.1	12.91	12.68
TC0500000374.mm.2	Fam193a	False	False	11.68	11.06	11.22	11.49	10.83	11.45	11.17	11.38	11.22	11.61	11.85	11.6	11.36	11.31	11.58	11.33	11.36	10.92	11.71	11.58	11.57	11.28	11.42	11.63	11.51	11.27	11.07	11.4	11.3	11.45	11.43	11.66	11.76	11.7	10.74	11.38	11.4	11.37	11.34	11.76	11.61	10.76
TC0500000378.mm.2	Sh3bp2	False	False	6.07	6.98	6.42	7.12	6.97	6.6	6.39	6.2	6.08	5.83	5.65	5.55	6.88	6.39	6.69	6.19	6.46	5.86	6.21	5.9	5.96	5.87	6.57	6	6.44	6.17	6.17	5.84	6.49	5.83	5.88	6.14	6.07	6.39	6.3	6.68	6.35	6.35	6	5.84	6.17	6.39
TC0500000381.mm.2	Add1; Mir7036b	False	False	15.1	15.38	15.36	15.33	15.28	15.31	15.06	14.98	15.17	15.12	15.23	15.01	15.39	15.4	15.51	15.24	15.27	15.34	15.28	15.21	15.15	15.1	15.02	15.24	15.28	15.09	15.28	15.05	15.11	14.98	15.15	15.09	15.14	15.32	15.21	15.45	15.09	15.19	15.24	15.24	15.27	15.11
TC0500000384.mm.2	Grk4	False	False	8.13	7.82	8.12	7.85	7.36	7.52	7.23	7.62	8	7.84	7.69	8.05	7.91	8.32	8.42	7.54	8.3	8.62	7.91	7.44	7.81	7.7	7.19	8.38	7.72	7.28	7.68	8.27	8.46	7.85	8	7.65	7.77	8.09	8.61	8.36	8.13	8.1	8.15	7.99	8.14	8.72
TC0500000385.mm.2	Htt	False	False	9.63	8.88	9.66	9.28	9.05	9.37	9.06	9.33	8.95	9.12	9.37	9.14	9.57	9.67	9.64	8.8	9.22	9.01	9.59	9.65	9.17	9.81	8.84	9.35	9.07	9	9.46	8.87	9.33	9.1	9.15	8.99	8.58	9.33	9.2	9.29	9.21	8.81	9.45	9.73	8.81	9.77
TC0500000386.mm.2	Msantd1	False	False	5.01	4.89	5.04	4.62	4.59	5	4.84	5.3	4.59	4.47	4.36	4.55	4.61	4.69	4.91	5.17	4.79	5.05	4.68	4.29	4.7	4.76	4.51	4.93	5.1	4.74	5.04	4.91	5.57	4.7	4.74	4.66	4.6	5.12	4.51	5.19	5.52	5.15	5.29	4.72	4.94	5.4
TC0500000387.mm.2	Rgs12	False	False	6.47	7.13	7.1	6.42	6.58	6.62	6.63	6.62	6.72	6.05	6.29	6.62	6.48	6.44	6.75	6.37	6.37	6.55	6.56	6.18	6.27	6.91	6.65	7.11	6.94	6.7	7.46	6.85	6.23	6.23	6.77	6.27	6.81	6.99	6.7	7.4	6.32	6.13	6.11	6.7	6.85	6.79
TC0500000389.mm.2	Hgfac	False	False	8.51	8.08	7.87	8.3	7.94	7.93	8.18	8.44	8.52	8.06	7.61	8	7.58	7.47	7.5	7.93	7.71	7.3	7.61	7.16	7.63	8.42	8.78	8.38	8.36	8.2	7.88	8.9	8.77	8.93	8.37	8.42	8.42	8.03	8.21	8.5	8.21	8.34	8.26	8.19	8.44	8.05
TC0500000390.mm.2	Dok7	False	False	6.5	6.18	6.26	6.47	6.18	6.24	6.15	6.21	6.44	6.27	6.3	6.1	6.23	5.67	6.17	6.08	6.19	6.01	5.54	6.28	6.2	6.21	6.34	6.25	6.23	6.22	6.29	6.18	6.19	6.48	6.37	6.21	5.95	6.14	6.54	6.11	6.11	6.23	6.15	6.31	5.48	5.9
TC0500000391.mm.2	Adra2c	False	False	3.32	3.44	3.36	3.32	3.4	3.2	3.57	3.68	3.43	3.57	3.4	3.36	3.54	3.44	3.37	3.42	3.35	3.47	3.13	3.38	3.14	3.35	3.33	3.3	3.51	3.35	3.57	3.45	3.48	3.41	3.24	3.48	3.39	3.42	3.38	3.19	3.58	3.24	3.41	3.3	3.32	3.38
TC0500000395.mm.2	Hmx1	False	False	4.04	3.9	3.88	3.82	3.65	4.01	3.99	3.82	3.8	3.79	3.86	3.56	3.68	3.88	3.74	3.76	3.8	3.48	3.55	3.83	3.99	3.71	3.68	3.72	3.76	3.7	3.65	3.76	3.65	3.59	3.76	3.68	3.64	3.65	3.66	3.66	3.9	3.85	3.75	3.6	3.6	3.64
TC0500000397.mm.2	Acox3	False	False	10.37	9.79	9.74	9.75	9.46	9.94	9.04	8.78	8.84	9.73	9.77	9.98	9.91	9.66	9.44	8.45	8.99	8.16	9.45	8.84	9.23	9.78	9.43	9.4	9.68	9.47	9.28	9.04	9.32	9.25	9.59	9.73	9.96	9.98	9.92	9.46	8.63	7.4	8.31	8.78	9.5	9.83
TC0500000400.mm.2	Ablim2	False	False	5.33	5.51	5.46	5.63	5.29	5.18	5.26	4.95	4.93	4.99	5.12	4.74	5.26	5.15	5.14	5.54	5.09	5.75	5.18	5.66	5.19	5.35	4.99	4.97	4.78	5.4	5.35	4.78	4.85	4.79	4.96	4.94	4.85	5.6	5.16	5.18	5.27	4.92	5.33	5	4.72	5.3
TC0500000402.mm.2	Afap1	False	False	6.43	7.16	6.27	6.74	6.68	6.73	6.77	6.74	6.5	6.64	6.89	6.33	6.74	6.58	6.49	7.28	6.37	6.02	6.71	6.78	6.64	6.7	6.57	6.62	6.43	6.78	6.57	6.37	6.62	6.3	6.18	6.67	6.66	6.77	6.6	7.11	6.51	6.43	6.91	6.44	6.39	6.62
TC0500000407.mm.2	Psapl1	False	False	5.96	4.87	5.54	5.53	5.07	5.37	5.91	6.59	5.2	6.3	4.92	5.84	5.71	5.81	6	6.42	6.04	6.36	5.73	5.83	5.82	5.75	5.33	5.52	4.83	4.92	5.4	6.4	6.28	6.06	6.46	4.93	5.82	5.71	5.42	5.51	5.5	5.74	6.22	5.52	5.27	5.92
TC0500000409.mm.2	Grpel1	False	False	12.72	13.02	13.08	12.96	13.29	13.17	13.14	13.07	13.05	12.75	12.83	12.63	13.2	13.33	13.08	13.09	13.14	13.01	13.29	12.82	13.01	12.93	13.11	12.9	12.98	13.24	13.09	12.98	13.1	13.12	12.66	12.9	13.01	12.95	13.2	13.03	12.86	13.17	13.22	12.98	13.05	13.25
TC0500000410.mm.2	Ccdc96	True	False	4.63	4.85	5.1	4.89	4.5	5	5.6	5.6	5.16	5.24	5.35	6.26	5.39	5.81	5.65	6.11	5.78	5.41	5.89	5.73	6.14	4.95	5.23	5.63	4.52	5.01	4.16	5.69	5.17	5.67	6.07	5.14	5.54	5.5	6.26	5.63	5.31	5.45	5.82	6.63	5.98	7.79
TC0500000416.mm.2	Gm26605	False	False	5.97	6.16	6.16	6.47	5.94	6.01	6.18	6.18	5.74	6.37	6.99	6.03	6.32	6.3	6.16	6.06	6.32	6.03	5.93	5.7	6.08	5.97	5.92	6.23	6.31	6.58	6.08	6.13	6.1	6.21	6.26	6.13	6	6.74	6.22	5.99	6.1	6.27	5.97	6.32	6	6.77
TC0500000417.mm.2	Ppp2r2c	False	False	7.17	7.3	6.9	6.87	7.12	7.24	7.01	7.03	7.07	7.34	7.14	7.15	6.56	7.07	6.73	6.56	6.93	7.04	6.68	7.35	7.24	7.66	7.12	7.1	6.87	7.4	6.97	6.74	6.51	6.83	7.11	7.24	6.92	7.17	6.83	6.81	6.7	6.76	6.97	7.11	6.73	6.57
TC0500000418.mm.2	Jakmip1	False	False	3.84	4.07	3.83	4	3.95	3.97	3.87	3.86	3.94	3.76	3.66	3.78	3.86	3.66	3.93	3.76	3.67	3.78	3.45	3.71	3.79	4.14	3.7	3.88	4.08	4.08	3.96	3.84	3.78	3.58	3.62	3.65	3.66	3.96	4.01	3.74	4.04	3.92	3.49	3.61	3.67	3.51
TC0500000422.mm.2	Crmp1	False	False	3.93	4.27	4.26	4.18	4.31	3.99	4.22	4.18	4.52	4.34	4.17	4.09	4.09	4.19	3.95	4.06	3.99	4.31	3.77	4.32	3.99	4.51	4.33	4.29	4.12	4.52	4.09	4.35	4.53	4.21	3.88	4.05	3.8	4.2	4.13	4.05	4.03	4.19	4.17	4.25	4.43	4.11
TC0500000423.mm.2	Evc2	False	False	5	5.06	5.24	5.48	5.19	5.04	5.71	4.78	5.18	5.3	5.14	5.64	5.33	4.8	5.15	4.57	5.31	5.33	4.95	5.02	5.2	5.13	5.33	5.14	5.04	5.12	5.09	5.17	4.88	5.48	5.2	5.18	5.04	4.99	5.48	5.28	5.68	5	4.93	4.92	5.03	4.88
TC0500000425.mm.2	Cytl1	False	False	5.29	5.05	4.7	5.51	5.13	5.38	5.47	5.26	5.33	5.61	5.29	4.96	4.65	5.32	4.81	5.41	5.1	5.69	5.33	5.82	5.18	5.53	5.82	4.91	4.99	5.14	5.08	4.86	4.84	4.97	5.69	5.17	4.59	5.26	5.72	5.21	5.52	5.01	5.2	5.18	5.03	6.06
TC0500000432.mm.2	Stx18	False	False	10.64	10.53	10.51	10.71	10.77	10.66	11.02	10.85	10.96	10.27	10.75	10.69	10.78	10.86	10.76	11.47	11.44	10.98	11.16	10.8	10.95	10.74	10.99	10.84	10.8	10.83	10.3	10.8	10.96	10.87	10.53	10.74	10.7	10.72	10.73	11.07	10.95	10.93	11.15	11	11.03	11.29
TC0500000434.mm.2	Lyar	False	False	11.65	11.64	10.92	11.44	11.74	11.79	11.46	11.51	11.23	11.72	11.71	11.6	11.72	11.77	11.71	11.31	10.85	11.43	11.42	11.94	11.88	11.22	11.37	11.25	11.27	11.57	11.16	11.05	11.14	10.95	11.2	11.75	11.59	11.59	11.92	11.17	10.84	11.11	10.66	11.54	11.26	11.4
TC0500000435.mm.2	Tmem128	False	False	9.69	9.7	9.3	9.82	10.2	9.94	10.38	10.61	10.27	10.13	9.8	10.35	9.15	9.52	9.42	10.07	10.22	10.06	10.17	9.58	9.93	9.26	10.33	9.84	9.84	10.24	9.6	10.33	10.52	10.23	9.97	9.82	9.98	9.48	9.4	9.66	10.12	10.32	9.89	8.98	9.42	9.7
TC0500000436.mm.2	Otop1	False	False	3.94	3.63	4.13	4.03	3.79	4.02	3.89	4.01	4	3.79	4.29	3.72	3.83	3.95	3.67	3.95	4.01	3.64	3.7	3.98	3.97	3.67	3.62	4.13	3.92	3.74	3.81	3.85	4.17	3.84	3.85	4.05	3.95	3.83	3.78	3.68	3.89	4	3.99	4.02	3.57	3.99
TC0500000437.mm.2	Drd5	False	False	5.11	4.88	5.25	5.09	4.83	5.01	5.03	4.95	5.1	5	5.48	5.01	4.5	4.91	4.66	5.28	4.86	5.22	5.39	5.75	4.79	5.08	5.12	5.1	4.88	5.7	5.01	4.91	5.18	5.25	5.12	5.21	4.59	4.78	4.96	4.7	4.94	4.75	5	5.06	4.8	4.51
TC0500000455.mm.2	Gm16223	False	False	4.94	5.02	4.84	4.85	4.92	5.11	5.24	4.83	4.85	5.05	4.9	4.6	5.08	4.94	4.75	4.8	4.73	5.33	5.19	5.46	5.08	5.14	5.18	4.85	4.93	5.01	4.79	4.86	4.99	4.9	4.82	5.27	4.62	4.81	5.53	5.03	5.05	4.54	5.04	4.6	4.52	4.57
TC0500000459.mm.2	Cpeb2	False	False	6.9	6.52	7	6.9	6.33	6.9	6.81	6.69	6.7	7.41	7.3	7.09	6.64	6.71	6.8	6.6	7.15	6.93	7	7.71	7.18	7.24	7.27	6.86	6.95	6.87	6.77	6.96	7.05	6.59	7.09	7.38	6.62	7.11	6.92	6.88	6.63	6.41	6.84	6.98	6.95	7.41
TC0500000462.mm.2	C1qtnf7	False	False	3.92	5.66	3.96	4.22	4.41	3.94	3.68	4.09	3.94	4.26	5.4	4.31	4.29	4.26	4.16	4.52	3.99	4.18	4.28	4.39	4.27	4.02	4.94	4.27	4.15	4.46	3.9	4.73	4.01	4.03	4.41	4.44	4.62	4.36	4.1	4.2	4.07	4.64	3.96	4.29	3.98	4.28
TC0500000465.mm.2	Cc2d2a	False	False	8.97	8.63	8.74	8.29	8.76	8.38	9.07	8.97	8.73	9.34	8.94	9.3	9.5	9.33	10.09	9.24	9.74	9.91	9.96	9.61	9.84	9.08	8.57	8.39	8.43	8.74	8.69	9.56	9.44	9.23	9.69	9.42	10.08	9.54	9.54	9.62	9.47	9.41	10.1	10.09	10.22	10.35
TC0500000466.mm.2	Bst1	False	False	7.02	7.33	7.35	7.37	7.8	7.14	7.9	7.98	8.06	7.96	7.99	7.4	7.1	6.98	7.45	7.63	7.56	7.7	8.5	7.2	7.12	7.08	6.99	7.06	6.8	7.15	7.33	6.94	7.86	7.28	7.27	7.1	6.78	6.9	7.18	7.08	7.06	7.47	7.34	7.39	6.56	7.66
TC0500000468.mm.2	Cd38	False	False	4.97	5.32	5.11	5.13	6.01	5.36	5.81	5.1	4.98	5.33	5.33	5.28	5.81	5.64	5.71	5.69	5.11	5.67	5.86	5.02	5.54	5.04	5.08	5.52	5.59	5.43	5.34	5.31	5.31	5.93	5.56	5.57	5.37	5.3	5.94	6.05	5.65	6.17	5.31	5.04	6.38	6.43
TC0500000483.mm.2	4930431F12Rik	False	False	5.74	5.56	6.07	5.98	5.34	6.11	6.08	4.88	5.55	5.16	5.18	5.63	5.25	6.1	5.86	5.1	5.69	5.75	4.75	5.2	4.95	5.62	5.5	5.41	6.11	5.66	6.02	5.37	5.07	5.09	5.65	5.7	4.89	5.73	6.33	5.71	5.66	5.49	5.25	5.27	5.13	5.83
TC0500000487.mm.2	Clrn2	False	False	4.5	4.76	4.75	4.82	4.53	4.72	4.77	4.76	4.59	5.12	5.03	4.83	4.79	4.83	4.63	4.39	4.75	5.21	4.83	4.48	5.02	4.59	4.94	4.59	4.54	4.78	4.93	4.6	4.18	4.5	4.55	4.79	4.69	4.48	4.77	4.69	4.85	5.21	4.7	4.74	4.8	4.95
TC0500000488.mm.2	Lap3	False	False	11.61	11.59	11.58	11.71	12.09	12.18	12.71	12.69	12.38	12.76	12.63	12.76	11.98	12.44	12.1	12.69	12.59	12.41	13.48	12.79	13.02	12.06	12.25	11.85	12.09	12.12	12.03	12.78	12.55	12.61	13.03	12.78	13.22	11.74	12.17	11.99	12.54	12.92	12.67	12.76	13.09	12.94
TC0500000489.mm.2	Med28	False	False	13.26	13.59	13.41	13.65	13.95	13.5	14.18	13.92	14.26	13.39	13.33	13.39	13.58	13.66	13.63	14.56	14.56	14.24	13.96	13.57	13.81	13.29	13.85	13.36	13.57	13.65	13.28	14.1	14.08	14.15	13.5	13.53	13.9	13.7	13.82	13.85	14.43	14.53	14.31	13.63	13.85	13.62
TC0500000494.mm.2	Ncapg	True	True	7.14	6.39	5.23	6.67	5.86	6.25	6.38	7.24	6.32	6.54	6.27	6.58	6.23	6.05	6.48	6.51	6.23	6.76	5.88	6.09	6.42	9.12	8.78	7.9	7.8	8.05	7.43	9	8.77	8.25	8.46	8.71	8.24	6.82	7.21	7.03	7.33	6.91	6.87	7.06	7.5	6.99
TC0500000499.mm.2	Slit2	False	False	6.03	7.86	5.61	6.04	6.72	5.63	5.64	5.48	5.51	5.92	6.69	6.26	7.36	6.23	6.55	6.25	6.23	5.44	6.36	5.68	6.06	6.01	6.59	6.27	6.29	6.23	6.08	6.2	5.83	5.88	6.52	6.44	6.61	6.64	6.24	6.91	6.3	6.27	5.8	6.42	6.72	7.86
TC0500000505.mm.2	Pacrgl	False	False	9.98	9.48	9.89	9.73	9.93	9.7	9.84	9.94	10.11	10.1	9.7	9.62	9.92	9.56	9.76	9.98	10.2	9.99	9.78	9.45	9.59	9.52	10.01	9.71	9.66	10.33	9.52	10.15	9.6	10.11	9.49	9.59	9.74	9.31	9.52	9.46	9.76	9.72	9.79	9.78	9.3	9.8
TC0500000506.mm.2	5730480H06Rik; Pacrgl	True	False	6.23	5.79	6.74	5.8	6.36	5.19	5.63	5.46	5.13	4.66	4.91	5.42	5.95	5.62	6.12	5.42	6.55	6.57	4.53	3.82	4.83	5.87	4.86	5.53	6.03	5	5.59	5.53	6.08	6.36	4.89	5.29	4.89	6.01	4.44	5.15	6.22	5.89	5.64	4.4	5.86	5.1
TC0500000527.mm.2	Sod3	False	False	7.17	10.57	7.1	7.45	9.55	7.23	6.42	5.97	7.46	7.11	8.37	7.6	10.2	8.99	8.79	8.74	7.26	7.85	9.09	7.14	7.65	7.75	9.39	7.63	7.89	8.51	7.46	8.44	7.99	7.57	8.41	8.87	8.2	8.58	8.43	8.59	8.67	9.38	7.09	8.26	7.67	8.42
TC0500000532.mm.2	Pi4k2b	False	False	11.9	11.63	11.43	11.85	11.91	11.62	11.87	11.81	11.86	12.15	11.96	12.59	11.26	11.13	11.49	11.21	11.19	12.05	11.67	12.06	11.92	11.93	11.65	12.15	12.1	12.04	11.96	12.34	12.16	12.08	12.53	12.69	12.69	11.7	12.13	11.85	12.14	12.07	12.1	12.15	12.48	13.04
TC0500000533.mm.2	Zcchc4	False	False	9.56	9.41	9.54	9.47	9.24	9.1	8.57	8.82	8.75	8.94	9.03	8.97	9.47	9.6	9.61	8.64	9.29	9.06	9.06	8.66	9.08	9.8	9.38	9.35	9.94	9.27	9.56	9.15	8.66	9.23	9.42	9.37	9.35	9.61	9.83	9.43	8.54	8.93	9.06	9.29	9.56	9.84
TC0500000534.mm.2	Anapc4	False	False	12.65	12.1	12.43	12.47	12.36	12.35	12.89	12.94	12.84	12.68	12.92	12.99	12.6	12.45	12.63	13.26	12.98	12.25	13	12.79	12.76	12.75	12.91	12.43	12.77	12.89	12.42	12.87	13.33	13.09	12.74	12.65	13.03	12.73	12.66	12.68	12.86	12.97	12.98	12.56	12.49	11.57
TC0500000536.mm.2	Slc34a2	False	False	18.06	18.01	18.03	18	17.96	18	17.91	17.76	17.81	18.09	18.02	18.15	18.05	18.05	18.05	17.67	17.81	17.78	17.91	17.89	18.02	18.05	17.88	18.03	18.05	17.65	17.96	17.87	17.74	17.79	18.15	18.02	18.1	18.04	17.89	17.95	17.77	17.7	17.78	17.99	18.01	17.97
TC0500000539.mm.2	Smim20	False	False	7.18	7.48	7.26	7.06	7.75	7.02	7.78	7.58	7.41	7.38	7.35	7.3	6.61	7.16	6.8	7.63	7.45	8.1	7.36	7.03	7.22	7.11	7.77	7.34	7.42	7.77	7.16	7.59	7.32	7.51	7.23	7.25	7.64	7.03	7.95	7.18	7.19	7.46	7.25	7.01	7.41	7.89
TC0500000541.mm.2	Rbpj	False	False	10.73	11.2	10.56	10.54	10.78	10.62	10.28	10.18	10.21	10.73	10.43	11.13	10.59	10.25	10.55	9.95	9.97	10.59	10.18	10.29	10.35	10.52	10.38	10.54	10.55	10.48	10.78	9.98	10.02	9.84	10.66	10.71	10.56	10.14	10.99	10.39	9.8	9.42	9.73	10.13	10.39	11.02
TC0500000542.mm.2	Tbc1d19	False	False	12.27	12.29	12.3	12.43	12.42	12.53	12.24	12.31	12.75	12.46	12.31	12.49	12.24	12.34	12.58	12.77	12.93	13.01	12.59	12.75	12.66	12.28	12.1	12.22	11.97	12.42	12.49	12.57	12.23	12.56	12.3	12.47	12.21	12.36	11.96	12.69	12.19	12.79	12.82	12.75	12.62	13.04
TC0500000547.mm.2	Stim2	False	False	9.83	10.16	10.37	9.95	10	9.8	9.28	8.89	8.93	9.82	9.19	9.6	10.46	10.01	10.61	8.9	8.93	8.97	9.65	9.55	9.57	9.88	9.57	10.14	9.72	8.97	10.17	9.28	9.2	8.9	10.1	9.68	10.27	10.25	10.18	10.02	8.89	8.83	9.06	10.25	10.55	10.21
TC0500000560.mm.2	Pcdh7	False	False	6.45	6.91	6.17	6.56	6.42	6.41	6.33	6.67	6.62	6.77	7.11	7.34	7.57	6.79	7.33	7.87	7.46	7.1	7.05	6.64	6.56	6.47	7.1	7.36	7.45	7.47	6.97	7.69	7.29	7.07	7.61	7.85	7.17	7.02	7.8	7.5	7.38	7.38	6.65	6.86	6.59	8.67
TC0500000580.mm.2	G6pd2	False	False	8.41	8.82	8.89	8.55	8.69	9.03	9.07	8.82	9.61	8.7	8.91	8.81	8.56	8.66	8.55	8.7	8.64	8.77	8.56	8.44	8.47	8.87	8.48	8.56	8.95	8.81	8.37	8.6	8.8	8.67	8.72	8.74	8.7	8.44	8.56	8.36	8.4	8.4	8.72	8.1	8.36	9.05
TC0500000581.mm.2	Dthd1	False	False	5.42	4.99	5.02	5.56	4.67	5.05	5.57	4.96	5.36	5.4	5.89	5.14	4.77	5.07	4.9	5.58	5.1	5.57	5.68	5.23	4.91	4.78	5.87	5.24	5.15	5.22	5.53	4.82	5.45	5.67	5.45	5.48	5.12	5.46	6.3	5.27	5.4	5.44	5.76	5.48	4.93	5.91
TC0500000582.mm.2	Nwd2	False	False	5.59	5.67	5.46	5.95	5.72	5.51	5.11	5.45	5.54	5.63	5.84	5.65	5.79	5.81	5.47	5.71	5.44	5.63	5.6	5.57	5.28	5.52	6.71	6.15	5.66	6.08	5.97	5.85	5.53	5.48	5.78	5.84	6.26	5.77	6.99	5.27	5.64	5.67	5.45	5.39	5.57	5.47
TC0500000584.mm.2	0610040J01Rik	False	False	8.06	7.7	8.17	8.11	8.23	8.24	7.75	8.05	8.33	8.32	8.12	8.13	8.08	8.16	8.1	7.95	8.22	8.84	8.07	8.04	7.99	7.77	8.33	7.9	8.52	8.4	8.13	7.95	8.08	8.04	8.52	8.18	8.48	8.07	8.19	8.23	8.09	8.15	8.11	7.99	8.35	9.22
TC0500000589.mm.2	Pgm1	False	False	7.16	7.58	7.41	7.37	7.81	7.68	7.85	7.87	8.1	7.95	7.78	7.72	7.68	7.84	7.97	7.79	7.91	7.85	8.41	8.11	8.25	7.57	7.47	7.27	7.27	7.49	7.51	7.58	7.6	8.25	7.9	7.9	8.28	7.89	8.43	7.31	7.49	7.6	7.28	8.68	8.29	8.93
TC0500000591.mm.2	Tbc1d1	False	False	7.31	7.5	7.13	7.21	7.4	6.62	7.37	6.88	7.76	7.28	6.93	7.57	7.39	7.05	7.45	7.53	7.13	7.5	7.51	7.1	7.15	7.54	7.25	7.56	7.13	7.94	7.17	7.87	7.21	7.57	7.42	7.34	7.14	7.49	8.31	7.56	7.04	7.23	7.1	6.89	7.38	7.44
TC0500000599.mm.2	Klf3	False	False	9.51	9.6	10.42	10.13	10.06	10.47	9.87	9.5	9.8	9.49	9.65	10.25	9.54	9.95	9.98	10.01	9.64	9.51	10.38	9.86	10.17	9.74	9.32	9.81	9.92	9.85	9.82	9.34	9.64	10.07	10.11	9.72	10.02	9.61	9.34	9.89	9.42	9.12	9.44	9.76	9.72	9.88
TC0500000602.mm.2	Fam114a1	False	False	6.58	6.5	6.78	6.22	6.35	6.16	6.45	6.17	6.16	6.25	6.19	6.25	6.24	6.43	6.69	6.95	6.69	6.28	6.38	6.38	6.7	6.28	5.86	5.83	5.92	6	6.71	6.74	6.13	5.95	6.26	6.23	6.13	6.19	5.97	6.31	6.75	6.65	6.93	6.65	6.78	6.74
TC0500000605.mm.2	Klhl5	False	False	10.78	10.85	10.61	10.76	10.57	10.79	10.41	10.52	10.7	10.72	10.8	10.44	10.68	10.57	10.73	10.25	10.19	10.67	10.73	10.49	10.7	10.98	10.9	11.03	11.03	10.83	11.4	11.07	10.49	10.79	10.95	11.08	10.89	11.1	11.44	11.02	10.75	11.04	10.65	10.74	11.3	11.1
TC0500000607.mm.2	Wdr19	False	False	7.81	6.86	7.41	7.84	7.99	8.03	7.88	8.04	7.72	8.04	7.91	8.31	7.62	7.9	8.47	7.26	7.53	7.63	8.05	8.16	8.12	8.05	7.59	7.98	7.82	7.15	7.77	7.76	7.39	7.8	7.4	7.64	7.93	7.93	8.97	8.57	7.51	7.26	7.74	8.49	8.35	7.74
TC0500000609.mm.2	Klb	False	False	5.01	5.33	4.98	5.07	4.96	4.92	4.96	4.65	5.04	5.28	4.66	4.99	5.08	4.75	4.56	4.89	5.21	4.9	5.08	5.16	5.38	4.85	5	4.76	4.77	4.72	4.79	4.85	5.39	5.36	4.71	5.19	4.77	4.74	4.85	5.28	4.89	5.48	5.35	5.03	4.89	4.72
TC0500000611.mm.2	Lias	False	False	9.06	9.69	9.8	9.88	10	9.71	9.72	9.94	10.13	9.69	9.26	9.76	9.2	9.4	9.6	9.27	9.49	9.51	9.13	9.14	9.16	9.57	9.84	9.42	10.06	10.17	9.65	9.57	9.88	9.42	9.47	9.67	9.5	9.34	8.96	9.44	9.15	9.71	9.19	9.09	9.56	8.49
TC0500000614.mm.2	Ube2k	False	False	14.63	14.8	14.68	14.63	14.97	14.72	14.75	14.6	14.56	14.62	14.5	14.7	14.57	14.71	14.6	14.45	14.27	14.45	14.62	14.53	14.66	14.74	14.82	14.75	14.94	14.96	14.69	14.69	14.8	14.58	14.76	14.7	14.91	14.51	14.69	14.56	14.53	14.54	14.59	14.64	14.92	15.05
TC0500000623.mm.2	N4bp2	False	False	12.18	11.4	11.78	11.86	11.29	11.38	11.13	10.95	11.09	11.35	11.68	11.71	11.61	11.37	11.47	11.09	11.47	11.67	11.49	11.42	11.35	11.73	11.32	11.68	11.6	11.37	11.41	11.94	11.41	11.55	11.66	11.64	11.32	11.59	11.5	11.45	11.21	11.18	11.22	11.26	11.19	11.23
TC0500000627.mm.2	Rhoh	False	False	4.1	4.08	4.19	4.2	4.19	4.2	4.19	4.02	4.21	3.99	4.3	4.32	4.45	4.03	3.92	4.1	4.06	3.8	4.57	4.81	4.37	4.1	4.45	4.33	4.27	4.22	4.28	3.98	4.16	4.3	3.93	4.1	4.15	4.18	4.32	4.27	4.14	4.08	4.18	4.24	4.34	3.63
TC0500000630.mm.2	Chrna9	False	False	6.15	5.92	6.53	6.03	6.01	6.26	6.13	6.49	5.39	5.62	5.91	5.98	5.73	5.76	5.89	5.9	5.72	5.27	5.64	5.82	6.1	6.34	5.83	5.57	6.38	5.8	6.54	5.64	6.26	5.68	5.78	6.3	5.51	6.19	5.13	5.7	6.01	5.35	5.73	5.6	5.33	4.99
TC0500000636.mm.2	Nsun7	False	False	9.5	9.28	9.6	9.54	9.64	8.98	8.13	8.28	8.66	8.91	8.37	8.6	9.6	8.41	9.69	9.14	9.16	9.34	8.98	8.61	9.13	9.29	8.7	8.83	9.39	9.01	9.35	8.87	8.72	8.37	9.09	9.34	9.3	9.9	8.71	9.3	8.86	9.26	9.53	9.8	9.87	9.59
TC0500000640.mm.2	Uchl1	False	False	5.19	5.39	5.82	6.2	5.82	5.53	6.54	6.4	6.85	5.83	6.04	5.99	6.78	6.69	6.82	7.02	6.76	6.69	6.87	5.48	6.02	5.19	5.77	5.19	5.58	5.09	5.1	6.18	6.25	6.09	5.83	5.48	5.71	6.35	5.52	6	5.91	6.08	6.41	6.32	5.89	6.09
TC0500000642.mm.2	Limch1	False	False	9.89	10.74	9.71	9.6	10.6	9.84	9.1	8.97	9.07	9.8	10.13	10.07	10.13	9.61	9.84	8.58	9.21	8.94	9.7	9.68	10.06	9.48	9.76	9.71	9.7	9.78	9.44	9.49	9.1	8.92	10.02	10.14	9.86	9.76	9.47	9.74	9.39	9.07	9.12	9.5	9.29	10.04
TC0500000647.mm.2	Tmem33	False	False	13.04	13.04	12.86	12.74	13.22	12.71	13.24	13.13	12.96	12.82	12.83	13	13.02	13.76	13.42	13.3	13.17	13.71	13.29	13.5	13.56	12.78	13.07	12.62	12.78	13.16	13.09	13.29	13.26	13.21	13.22	13.05	13.57	13.08	14.13	13.4	13.71	13.74	13.55	13.77	13.75	13.78
TC0500000648.mm.2	Slc30a9	False	False	10.68	11.04	10.83	11.08	10.52	10.61	11.34	11.09	10.18	11.2	10.91	10.91	10.46	10.96	11.05	10.83	11.08	11.1	10.47	10.59	10.71	10.81	9.92	10.7	11.01	10.16	10.59	11.06	11.2	10.83	11.02	10.66	10.67	10.43	10.84	10.63	10.62	11.2	10.41	10.3	10.45	9.22
TC0500000653.mm.2	Shisa3	False	False	6.29	6.36	6.1	6.2	6.25	6.29	5.85	6.51	6.03	6.12	6.31	6.18	6.19	6.46	6.56	6.55	6.53	6.15	6.16	6.5	6.1	6.58	6.11	6.02	6.42	6.45	6.32	6.38	6.22	6.49	6.1	6.32	5.95	6.44	6.11	6.54	6.27	6.33	6.36	6.47	6.09	6.2
TC0500000656.mm.2	Gm5108	False	False	7.74	7.4	7.58	7.42	7.25	7.59	7.37	7.78	7.27	7.05	7.65	6.88	7.53	7.18	7.52	7.49	7.44	6.75	7.01	7.57	7.03	7.5	7.71	7.39	7.88	7.51	7.56	7.94	7.1	7.01	6.83	7.31	6.7	7.41	7.17	7.23	7.17	7.02	7.47	7.26	6.95	6.38
TC0500000657.mm.2	Grxcr1	False	False	5.74	5.49	5.7	5.69	6.09	5.87	5.61	6.01	6	5.64	5.99	5.67	5.65	5.49	5.68	5.85	5.58	5.94	5.85	5.71	5.73	5.83	6.08	5.86	5.89	5.88	6.08	5.47	5.36	5.75	5.38	5.66	5.41	5.48	6.01	5.85	6	5.94	5.82	5.33	5.32	5.52
TC0500000661.mm.2	Guf1	False	False	7.7	7.39	7.72	7.53	7.68	7.15	7.56	7.29	6.89	7.63	7.79	7.61	7.61	7.36	7.48	7.73	8.01	8.02	7.91	7.61	7.52	7.23	7.02	7.26	7.45	7.15	6.92	7.01	7.7	7.31	7.69	7.42	7.44	7.78	6.73	7.42	7.18	7.36	7.97	7.73	7.88	7.75
TC0500000663.mm.2	Gabrb1	False	False	3.78	3.77	3.27	3.63	3.69	3.67	3.63	3.57	3.97	3.55	3.98	3.76	3.51	3.6	3.76	3.74	4.08	3.82	3.82	3.85	3.73	3.64	3.67	3.67	3.7	3.7	3.64	3.8	4.05	3.85	3.62	3.75	3.7	3.59	3.37	3.78	3.89	3.7	3.97	3.79	3.52	3.84
TC0500000670.mm.2	Atp10d	True	False	11.85	10.74	11.48	12.1	11.15	11.35	11	10.69	11	10.79	11.08	10.52	10.39	9.53	10.08	10.04	10.25	11.02	9.51	9.44	9.72	11.14	10.69	11.58	11.91	10.57	11.6	11.04	10.61	11.12	10.55	10.96	10.03	10.12	9.82	9.67	10.63	10.66	10.85	10.19	10.13	11
TC0500000675.mm.2	Nipal1	False	False	8.97	8.48	8.44	8.63	8.42	9.23	8.72	8.56	8.77	8.93	8.67	8.5	8.43	8.52	8.43	8.59	8.78	8.98	8.54	8.58	8.37	8.54	8.57	8.57	8.39	8.32	8.71	8.5	8.78	8.58	8.47	8.52	8.52	8.57	8.52	8.59	8.43	8.33	8.32	8.24	8.36	8.33
TC0500000676.mm.2	Slain2	False	False	14.32	14.51	14.53	14.57	14.28	14.56	14.25	14.18	14.07	14.04	13.83	14.19	14.37	14.48	14.5	14.12	13.94	14.38	14.17	14.25	14.25	14.26	14.28	14.48	14.25	14.14	14.46	14.07	14.18	14.19	14.13	14.14	14.47	14.44	14.39	14.39	14.25	14.19	14.3	14.48	14.38	14.74
TC0500000677.mm.2	Slc10a4	False	False	4.84	4.43	4.68	4.83	4.54	5.01	4.87	4.78	4.61	4.95	4.74	4.76	4.41	4.98	4.84	4.66	4.76	4.5	4.66	4.72	4.69	4.68	4.74	4.64	4.62	4.51	4.69	4.66	4.67	4.62	4.6	4.5	4.59	4.65	5.01	4.54	4.67	4.73	4.85	4.81	4.59	4.58
TC0500000683.mm.2	Ociad1	False	False	15.77	15.76	15.76	15.9	15.96	15.86	16	16.01	16	15.97	15.87	15.91	15.65	15.86	15.83	15.95	15.91	15.55	16.07	15.74	15.82	15.84	15.9	15.79	15.89	15.84	15.89	15.91	16.05	16.04	15.91	15.84	16.07	15.83	15.67	15.79	15.9	15.99	15.95	16.03	16.09	15.83
TC0500000688.mm.2	Cwh43	False	False	4.42	4.7	4.52	4.91	5.24	5.12	4.46	4.79	5.34	5.2	4.64	4.34	4.89	4.74	5.22	5.41	5.14	4.01	4.63	4.88	5.17	4.39	4.41	4.23	4.47	4.34	4.4	5.47	5.16	4.51	4.76	4.29	4.31	4.69	5.42	4.71	4.79	4.58	4.91	5.15	4.44	5.33
TC0500000689.mm.2	Dcun1d4	False	False	9.57	10.49	9.52	9.79	10.06	9.69	9.85	9.93	9.64	9.24	9.74	10.32	10.45	10.44	10.56	8.7	9.64	9.78	9.96	9.51	10.08	9.48	9.33	9.73	10	10.09	9.59	9.39	9.96	9.25	10.22	10.04	10.48	10.19	10.26	10.54	9.46	9.32	9.4	9.62	10.04	9.97
TC0500000690.mm.2	Spata18	False	False	13.41	12.58	14	13.4	12.5	13.76	13.55	13.25	13.66	13.54	13.64	13.97	13.39	14.1	14.49	13.23	13.23	13.48	13.33	13.46	13.62	13.14	12.59	13.83	12.53	12.44	13.03	13.43	12.55	12.71	13.6	12.48	12.63	13.42	12.84	13.86	12.57	12.46	13.24	13.95	13.3	13.33
TC0500000699.mm.2	Rasl11b	False	False	6.67	7.49	6.9	6.58	7.13	6.73	7.23	7.03	6.8	7	6.87	6.94	7.22	7.04	7.04	6.89	7.38	7.18	7.27	6.58	6.47	7.22	7.29	6.97	7.88	6.87	6.65	7.41	7.66	7.11	7.1	7.03	7.51	7.22	7.14	7.02	7.47	7.68	7.17	6.81	7.97	7.17
TC0500000701.mm.2	Fip1l1	False	False	9.97	10.14	9.93	9.89	9.71	9.78	9.35	9.38	8.59	9.69	9.47	9.29	10.27	9.83	10.17	8.86	8.94	8.45	9.32	9.69	9.84	9.77	10.04	9.5	9.88	9.82	9.76	9.23	9.24	9.01	9.66	9.39	9.35	9.61	9.66	9.98	8.8	9.2	8.85	9.47	9.6	8.48
TC0500000707.mm.2	Gsx2	False	False	4.2	4.08	4.16	4.33	4.47	4.18	4.01	4.55	4.27	4.35	4.28	4.37	4.23	4.41	4.14	4.24	4.24	4.12	4.06	4.37	4.47	4.26	4.25	4.21	4.16	4.19	4.21	4.41	4.15	4.46	4.24	4.16	4.49	4.31	4.47	4.07	4.09	4.02	4.44	4.42	4.34	3.72
TC0500000709.mm.2	Pdgfra; Mir7025	False	False	5.99	8.66	5.5	5.82	7.23	5.79	5.29	6.09	5.75	7.07	7.69	6.44	7.82	6.91	6.77	6.18	5.44	6.29	7.58	6.37	6.54	6.69	7.24	6.19	6.35	6.67	6.42	6.03	5.63	5.74	7.29	7.72	6.34	5.82	6.25	5.89	6.22	6.42	5.6	6.06	5.47	7.59
TC0500000710.mm.2	Kit	False	False	4.83	5.33	5.05	5.16	5.3	4.99	5.01	5.25	5.83	5.19	5.42	5.55	6.56	5.53	5.76	6.49	5.94	5.47	7	6.49	6.31	5.1	5.47	6.03	5.26	5.76	5.83	6.74	5.08	5.25	6.13	5.65	6.09	6.07	6.7	6.56	6.39	6.45	6.23	6.44	5.85	5.78
TC0500000717.mm.2	Srd5a3	False	False	9.74	9.65	9.63	9.92	9.89	9.92	10.27	10.24	10.06	10.23	10.1	10.15	10.14	10.17	10.05	10.19	10.21	10.4	10.4	9.92	9.87	10.01	10.61	10.04	10.12	10.48	10.01	10.32	10.35	10.77	10.24	9.94	10.62	10.14	10.4	10.02	9.81	10.34	10.32	9.96	10.51	10.1
TC0500000719.mm.2	Tmem165; Apc-ps1	False	False	12.13	11.76	11.87	12.19	11.8	12.38	13.01	13.12	12.66	12.75	12.45	12.57	12.09	12.21	12.06	12.65	12.54	12.35	12.3	12.38	12.38	12.41	12.24	12.38	12.51	12.46	12.48	13.06	13.16	13.09	13.02	12.85	12.57	12.35	12.51	12.05	12.78	12.64	12.66	12.52	12.43	12.84
TC0500000722.mm.2	Gm7271	False	False	3.4	3.35	3.71	3.52	3.48	3.88	3.66	3.85	3.94	3.8	3.46	3.5	3.25	3.83	3.28	3.19	3.76	3.72	3.69	4.52	3.68	3.67	3.78	3.74	3.63	3.87	3.48	3.7	3.68	4.05	3.66	3.79	3.2	3.66	4.54	3.87	3.37	3.85	3.72	3.56	3.24	3.75
TC0500000723.mm.2	Exoc1	False	False	8.1	7.12	7.43	7.29	7.38	7.07	7.23	7.04	6.7	7.64	7.27	7.68	7.31	7.56	7.54	7.57	7.22	8.56	7.26	7.82	7.9	6.93	7.02	7.4	6.91	7.38	7.55	7.55	7.47	7.71	8.43	8.06	7.6	7.13	8.39	7.51	7.37	6.74	7.45	7.31	8.28	8.62
TC0500000724.mm.2	Cep135	False	False	6.02	6.03	6.07	5.96	5.69	6.32	5.99	5.96	6.37	6.23	6.21	6.19	6.23	5.96	6.19	6.08	6.28	6.29	6.14	5.98	6.17	5.75	5.83	6.1	6.03	6.15	5.91	5.93	6.35	5.7	6.16	6.2	6.24	6.03	6.51	6.05	5.7	5.53	5.56	5.95	5.97	6.38
TC0500000726.mm.2	C530008M17Rik	False	False	5.88	5.06	5.79	5.8	5.38	5.73	5.64	5.46	5.81	5.83	5.88	5.36	5.39	5.27	5.41	5.72	4.91	5.01	5.33	5.85	5.84	5.23	5.56	5.22	5.31	6.12	6.41	6.04	5.93	5.31	5.48	5.5	5.05	5.43	5.66	5.34	5.25	5.17	5.22	5.62	4.98	5.58
TC0500000732.mm.2	Paics	False	False	10.14	9.88	9.98	9.86	10.04	10.07	10.3	10.38	10.37	10.28	10.41	10.58	9.95	9.99	9.71	10.15	9.94	8.88	10.26	9.29	10.3	10.22	10.07	9.95	10.23	10.37	10.1	10.07	10.14	10.15	10.39	10.61	10.18	9.69	8.46	10	10.15	10.32	10.09	10.2	10.2	9.55
TC0500000734.mm.2	Srp72	False	False	13.97	14.27	14.3	14.05	14.09	14.16	14.03	13.8	13.69	13.87	13.98	13.85	14.42	14.29	14.31	13.98	14.07	13.81	14.02	13.67	13.97	14.35	14.27	14.32	14.52	14.22	13.99	13.83	13.89	13.66	14	14.16	14.04	14.43	13.88	14.48	14.08	13.94	14.07	14.18	14.34	13.97
TC0500000735.mm.2	Arl9	False	False	6.58	6.66	7.24	6.81	6.56	6.41	6.32	6.01	6.12	6.01	6.14	6.16	5.97	6.11	6.36	6.22	6.46	6.99	6.13	6.07	5.6	5.97	5.41	6.57	5.92	5.32	6.28	5.3	5.87	6.5	5.93	6.37	5.68	5.84	6.73	6.07	6.92	6.53	6.32	6.47	6.07	6.16
TC0500000736.mm.2	Thegl	False	False	3.72	3.94	4.2	4.39	4.05	3.97	4.94	4.84	4.61	4.47	4.31	4.56	4.09	4.11	4.97	5.24	4.79	5.38	4.89	3.87	4.33	4.34	3.7	4.58	3.69	3.99	4.04	4.68	3.84	4.3	4.87	3.73	3.75	4.54	4.14	4.4	4.43	4.35	4.77	3.7	4.91	4.15
TC0500000738.mm.2	Rest	False	False	11.15	11.35	11.11	11.17	11.2	11.15	11.39	11.46	11.6	11.63	11.52	11.92	10.95	10.98	10.98	11.14	11.45	11.83	11.21	11.58	11.3	11.14	10.69	10.8	11.22	10.7	11.1	11.71	11.67	11.49	11.69	11.74	11.7	11.16	11.39	11.16	11.33	11.19	11.55	11.21	11.38	11.82
TC0500000740.mm.2	Polr2b	False	False	12.89	13	12.81	12.75	13.05	12.94	12.76	12.91	12.79	13.14	12.96	13.18	13.18	13.05	13.03	12.53	12.6	12.59	13.09	13.04	13.33	13.1	12.66	12.87	12.93	12.85	13.12	12.49	12.49	12.8	13.26	13.14	13.05	13.06	12.7	13.23	12.14	12.51	12.34	13.16	13.02	11.97
TC0500000750.mm.2	Adgrl3	False	False	4.71	5.66	4.74	4.37	4.25	4.24	4.55	4.38	3.89	4.83	4.68	4.57	4.77	4.28	4.63	4.13	4.52	4.23	4.59	4.05	4.56	5.22	4.77	4.66	5.2	4.41	4.54	4.8	4.16	4.58	4.59	5.57	5.28	4.59	4.95	4.85	4.7	4.5	4.26	4.3	4.87	4.63
TC0500000785.mm.2	Stap1	False	False	5.06	5.33	5.13	5.38	4.76	5.45	4.83	5.3	5.46	5	5.21	5.06	5.63	5.51	5.36	5.54	4.79	5.21	5.57	6.38	5.06	5.01	5.59	5.32	5.23	5.18	5.1	4.94	5.22	5.07	4.69	5.23	5.22	5.32	5.5	5.1	5.25	4.67	5.06	5.69	5.11	5.84
TC0500000790.mm.2	Ythdc1	False	False	11.01	11.2	10.89	11.08	11.28	11.1	10.78	10.7	10.94	10.84	10.82	10.99	10.83	10.69	10.5	10.79	10.73	10.98	10.8	10.64	10.86	10.97	10.57	10.83	11.09	10.81	10.96	10.75	10.68	10.74	10.88	10.5	11.01	10.8	10.77	10.53	10.71	10.73	10.83	10.23	10.51	10.78
TC0500000791.mm.2	Ugt2b35	False	False	4.64	4.25	4.48	4.29	4.33	4.55	4.26	4.41	4.2	4.64	4.45	4.64	4.11	4.47	4.31	4.45	4.34	4.99	4.36	4.67	5.04	4.73	4.49	4.51	4.54	4.72	4.79	4.32	4.11	4.35	4.34	4.87	4.14	4.37	4.92	4.68	4.61	4.73	4.34	4.59	4.4	4.53
TC0500000793.mm.2	Csn1s1	False	False	6.2	5.44	5.07	5.76	5.52	6.18	5.74	6.22	5.95	6.41	6.51	5.58	5.61	5.69	5.48	5.76	5.79	6.5	5.95	6.43	5.84	6.02	6.69	6.2	5.55	6.27	5.7	5.34	5.92	6.38	6.04	5.73	6.08	5.16	6.34	5.78	5.8	5.77	5.98	5.91	5.81	5.45
TC0500000796.mm.2	Csn1s2a	False	False	6.55	6.32	6.24	6.92	6.55	6.13	6.44	6.67	6.31	6.81	6.3	6.42	5.96	6.43	6.59	6.44	6.36	6.83	6.37	6.52	6.54	6.26	6.72	6.4	6.25	6.26	6.49	6.05	6.48	6.39	6.47	6.49	6.35	6.45	6.81	6.39	6.58	6.19	6.4	6.54	6.14	6.61
TC0500000797.mm.2	Csn1s2b	False	False	5.33	4.71	4.99	4.77	4.81	5.08	4.83	5.32	5.51	4.82	5.13	5.34	4.84	5.12	4.61	5.4	5.25	4.96	4.84	5.24	4.84	4.83	5.47	4.89	5.25	5.56	5.28	5.2	4.94	5.18	5.04	5.09	4.81	5.12	5.01	4.95	4.96	4.93	5.12	5.24	5.05	5.23
TC0500000798.mm.2	Prr27	False	False	4.84	4.92	4.64	4.84	4.69	4.7	4.58	4.66	4.76	5.21	4.57	4.49	4.44	4.65	4.77	4.67	4.68	5.29	4.85	4.62	5.03	4.6	4.65	4.72	4.68	4.81	4.66	4.78	4.98	4.72	4.78	4.91	4.43	4.48	4.59	4.69	4.76	4.82	4.5	4.7	4.98	4.46
TC0500000799.mm.2	Gm7337	False	False	5.11	5.45	5.21	5.08	5.27	5.61	5.36	5.33	5.86	5.63	5.45	5.55	5.58	5.44	5.38	5.41	5.27	5.72	5.79	5.52	5.72	5.88	5.53	5.32	5.33	5.66	5.42	5.85	5.67	5.54	5.31	5.03	5.45	5.51	5.14	5.42	5.74	5.7	5.66	4.97	5.46	5.01
TC0500000800.mm.2	Odam	False	False	7.13	6.67	6.48	6.79	6.48	6.84	6.62	7	6.45	7.12	7.23	6.66	6.48	6.79	6.85	7.22	6.6	6.1	6.28	7.25	6.78	7.01	6.65	6.99	7.05	7.1	7.29	6.79	7.05	6.38	6.72	6.79	6.47	6.76	6.65	6.95	7.01	6.67	6.84	6.66	6.55	6.87
TC0500000802.mm.2	Csn3	False	False	5.13	4.45	4.9	5.03	4.7	5.12	4.53	4.37	5.02	5.13	4.64	4.67	4.92	4.84	5.11	5	5	5.98	4.8	5.36	5.16	5.04	4.99	4.61	4.92	5.15	5.17	4.85	4.47	4.45	4.77	5.36	5.28	4.48	6.17	4.8	5.21	4.87	5.01	5.27	5.08	5.99
TC0500000804.mm.2	2310003L06Rik	False	False	3.26	3.6	3.33	3.48	3.16	3.4	3.27	3	3.5	3.68	3.29	3.42	3.22	3.15	3.53	3.79	3.73	3.32	3.82	4.12	3.71	3.55	3.53	3.76	3.55	3.43	3.63	3.71	3.39	3.5	3.42	3.87	3.17	3.64	3.56	3.66	3.24	3.81	3.1	3.43	3.74	4.47
TC0500000805.mm.2	Cabs1	False	False	3.78	3.24	3.32	3.58	3.61	3.46	3.35	3.57	3.9	3.22	3.89	3.42	3.33	3.84	3.17	3.34	3.46	3.57	3.14	3.86	3.24	3.27	4.1	3.24	3.47	3.76	3.36	3.91	3.38	3.83	3.8	3.37	3.51	3.26	2.96	3.73	4.19	3.26	3.41	3.89	3.54	4.29
TC0500000806.mm.2	Smr3a	False	False	4.49	4.29	4.38	4.59	4.5	4.91	4.82	4.66	4.46	4.29	4.4	4.3	4.72	4.59	4.48	4.59	4.81	4.58	4.2	4.81	4.47	4.44	4.62	4.21	4.15	4.94	4.31	4.81	4.17	4.44	4.37	4.42	4.65	4.19	4.79	4.42	4.94	5.4	4.3	4.52	4.2	4.54
TC0500000807.mm.2	Smr2	False	False	4.99	5.07	4.78	5.14	4.84	4.88	4.65	4.54	4.78	5.26	5.12	5.15	5.1	4.98	5.32	4.87	4.83	4.64	4.89	6.13	5.34	5.13	5.33	5.08	4.33	5.46	5.63	5	4.22	4.59	5.09	4.93	5.35	4.84	5	5.27	5.39	5.25	4.67	5.38	4.8	5.58
TC0500000808.mm.2	Gm7714	False	False	6.93	6.73	6.77	6.87	6.81	6.61	6.7	6.74	6.92	6.73	7.26	6.69	6.62	6.72	6.75	7.04	6.63	6.56	6.97	7.06	6.97	7.02	7.31	6.73	6.71	7.19	7.31	6.75	6.7	6.6	6.67	6.53	6.48	6.76	6.83	7.08	6.63	6.73	6.78	7.21	6.43	7.11
TC0500000809.mm.2	Prol1	False	False	5.61	5.83	5.3	8.12	6.14	6	6.18	5.35	5.72	6.34	5.9	5.34	5.46	5.77	5.39	5.66	5.73	6.9	5.44	6.49	5.61	5.6	6.45	5.3	5.97	6.35	6.1	5.68	4.94	5.26	6.09	5.96	5.51	5.55	6.53	5.85	5.33	5.63	5.74	5.94	5.08	5.56
TC0500000810.mm.2	Amtn	False	False	4.01	3.69	3.86	4.26	4.01	3.87	3.92	4.38	3.77	3.84	4.29	3.65	3.88	4.1	3.84	3.96	3.94	4.14	3.63	4.09	4.01	3.66	3.78	3.8	3.85	3.67	3.92	4.04	3.67	3.39	3.99	3.61	3.66	3.67	3.78	3.75	3.45	3.99	3.81	4.01	3.88	4.38
TC0500000811.mm.2	Ambn	False	False	6	5.74	5.94	5.76	5.73	5.93	5.96	5.6	6.07	6.38	5.42	5.84	5.54	5.73	5.6	5.82	5.77	6.01	5.77	6.19	5.46	5.87	6	5.52	5.86	5.59	5.43	5.7	6.07	5.93	5.21	5.57	5.69	5.66	6.33	5.51	5.66	5.53	5.8	5.48	5.36	5.71
TC0500000812.mm.2	Enam	False	False	6.03	5.94	5.73	5.92	5.79	5.67	5.93	5.82	6.11	5.62	6.06	5.65	6	5.76	5.81	5.98	5.93	6.37	5.89	6.09	5.92	6.02	6.08	5.92	5.62	6.49	5.75	5.84	6.23	5.97	5.74	5.55	6.05	5.6	6.57	6.15	6.21	6.19	5.75	6.33	5.88	6.76
TC0500000813.mm.2	Utp3	False	False	10.53	10.77	10.43	10.37	10.85	10.61	10.65	10.76	10.47	10.89	10.81	11.33	10.55	10.35	10.34	10.28	10.57	10.14	11.27	11.11	11.31	10.41	10.95	10.7	10.4	10.74	10.43	10.85	10.62	10.64	11.16	11.07	11.33	10.51	10.64	10.81	10.51	10.27	10.47	10.6	10.74	10.52
TC0500000814.mm.2	Rufy3	False	False	8.1	8.6	8.16	8.21	8.64	7.72	8.74	8.69	8.61	8.71	8.42	8.54	8.47	8.63	8.83	8.83	8.57	8.8	8.15	8.4	8.71	9.05	8.19	9.07	8.6	8.66	9.17	8.87	8.81	8.65	9.26	8.69	8.85	8.5	8.98	8.73	8.72	9.24	9.01	8.8	9.05	8.58
TC0500000815.mm.2	Mob1b	False	False	6.65	6.94	6.51	6.9	7.04	6.79	7	6.97	6.9	6.86	6.91	6.67	6.76	6.66	6.71	6.65	6.8	6.83	6.61	6.84	6.84	6.81	6.83	6.86	6.83	6.82	7.08	7.31	7.22	6.98	6.95	6.98	7.01	6.44	6.83	6.53	6.94	6.92	6.77	6.7	6.77	6.48
TC0500000816.mm.2	Dck	False	False	5.35	5.14	5	4.9	5.17	5.16	5.02	4.93	5.04	5.12	5.45	5.07	5.06	5.48	4.76	4.55	5.22	4.82	5.14	5.24	5.16	5.44	5.25	5.39	5.17	5.47	5.68	5.34	5.23	5.46	5.21	5.65	5.32	5.49	5.61	4.9	4.92	4.67	5.75	5.23	5.2	5.14
TC0500000819.mm.2	Slc4a4	False	False	7.87	7.96	8.03	7.37	7.48	7.8	8.44	8.11	7.76	6.68	7.38	7.05	7.36	7.48	7.59	7.43	7.67	7.56	6.82	6.94	7.34	7.49	7.06	7.8	7.83	7.08	7.64	7.56	7.02	7.84	7.59	7.6	7.83	7.05	7.05	7.52	7.95	7.98	7.22	6.5	6.86	7.87
TC0500000825.mm.2	Npffr2	False	False	6.28	5.92	5.77	6.31	5.93	5.99	5.59	5.73	6.1	6.28	5.74	6.06	5.61	5.77	5.67	5.84	6.34	6.61	5.96	5.45	5.83	5.61	5.8	5.66	6.15	5.6	6.12	6.09	6.21	5.79	5.34	5.77	5.68	5.85	6.12	6	5.61	5.57	5.67	5.8	5.35	6.03
TC0500000828.mm.2	Gm7056	False	False	6.41	6.36	6.01	6.04	6.29	6.29	6.26	6.41	5.81	6.14	6.27	6.25	5.96	6.27	6.23	6.55	6.2	6	5.78	6.43	5.86	6.4	6.12	6.04	6.34	6.13	6.31	6.62	5.67	6.18	5.44	5.74	5.7	6.14	5.74	6.15	6.06	6.28	6.12	6.35	5.58	5.59
TC0500000833.mm.2	Gm9958	False	False	6.58	6.58	6.99	6.21	6.83	6.85	7.44	6.72	7.11	6.4	6.43	6.53	6.74	6.53	6.3	7.44	6.79	6.89	7.21	6.51	6.62	4.91	6.19	6.12	6.01	5.54	6.02	6.01	5.81	6.49	5.82	5.75	6.83	5.77	6.21	6.6	6.35	6.34	7.09	6.05	5.97	7.15
TC0500000834.mm.2	Alb	False	False	8.41	9.2	8.48	8.6	9.17	8.49	9.32	9.18	9.88	8.9	8.59	8.97	7.93	8.05	8.02	9.32	9.12	9.12	8.91	8.52	8.61	8.38	8.1	8.13	7.95	8.08	8.29	8.51	8.57	8.64	8	8.27	8.73	7.89	8.66	7.77	8.3	7.94	7.92	7.46	8.13	7.84
TC0500000835.mm.2	Afp	False	False	5.12	4.99	5.2	4.52	5.52	5.28	5.32	5.64	5.28	4.81	4.87	4.65	4.89	5.12	4.96	5.21	5.34	6.24	5.34	4.7	5	5.37	5.2	5.23	5.29	5.21	4.92	4.64	5.24	4.6	4.73	4.74	4.54	4.49	5.35	4.93	4.99	4.86	4.68	4.79	4.7	4.76
TC0500000836.mm.2	Afm	False	False	4.2	5.22	4.54	4.8	4.21	4.35	4.54	4.87	5.04	4.48	4.46	5	4.58	4.11	4.54	5.22	4.24	4	4.5	4.44	4.6	4.73	5.03	4.32	4.52	4.38	4.66	4.55	5.17	4.56	4.5	4.22	4.21	4.93	5.01	4.58	4.56	4.98	4.5	4.23	4.41	4.96
TC0500000837.mm.2	5830473C10Rik	False	False	6.02	5.76	5.85	6.1	5.86	5.65	5.42	6.06	6.31	6.1	5.73	5.53	5.84	5.77	5.62	5.72	6.08	5.97	5.63	5.8	5.53	6.02	5.81	5.94	5.39	5.66	5.98	5.68	5.85	5.92	5.57	5.62	5.16	5.86	6.08	5.87	6.06	5.71	5.76	5.48	5.52	5.66
TC0500000841.mm.2	Cxcl5	True	True	4.55	3.85	3.99	4.97	4.56	5.79	5.76	5.78	6.26	4.99	4.82	4.94	8.33	8.69	8.98	9.99	9.63	8.98	8.78	7.59	7.81	4.42	4.64	4.49	4.74	4.67	4.81	4.28	4.83	4.87	4.73	4.79	5.62	6.69	6.99	6.76	7.63	7.27	6.67	6	5.65	6.3
TC0500000842.mm.2	Ppbp	False	False	3.36	3.55	3.44	3.62	3.65	3.39	3.27	3.65	3.79	3.43	3.55	3.29	3.33	3.51	3.39	3.7	3.32	3.78	3.35	3.28	3.12	3.7	3.36	3.52	3.43	3.8	3.52	3.19	3.42	3.92	3.22	3.6	3.29	3.34	4.03	3.57	3.38	3.57	3.04	3.8	3.63	3.73
TC0500000843.mm.2	Pf4	True	True	7.87	8.23	8.57	8.94	9.45	9.46	9.55	9.88	10.37	9.32	9.1	8.9	12.19	12.45	12.63	13.82	13.41	13.07	13.08	12.08	12.62	8.41	9.13	8.49	8.46	9.37	8.75	8.96	9.28	9.4	8.23	8.86	9.29	10.96	11.51	11.72	11.87	11.54	10.79	10.92	10.41	11.64
TC0500000844.mm.2	Cxcl3	False	False	5.08	5.2	5.1	5.26	5.26	5.34	5.15	4.79	5.44	5.51	5.16	4.92	5.76	5.68	5.73	6.06	5.41	6.49	5.64	5.86	5.49	4.94	4.92	5.2	4.99	5.26	5.01	4.88	4.75	4.71	4.88	5.27	5.11	5.41	5.83	5.29	5.19	4.63	5	5.29	5.13	5.23
TC0500000845.mm.2	Cxcl15	False	False	16.54	16.62	16.58	16.59	16.83	16.6	16.51	16.36	16.53	16.59	16.59	16.6	16.69	16.7	16.73	16.57	16.58	16.67	16.74	16.63	16.73	16.59	16.52	16.43	16.58	16.54	16.56	16.49	16.45	16.45	16.61	16.57	16.69	16.71	16.69	16.61	16.48	16.45	16.52	16.54	16.76	16.46
TC0500000848.mm.2	Cxcl1	True	False	4.65	4.76	4.58	5.93	5.93	6.61	6.57	5.63	7.51	6.09	6.6	6.5	6.31	7.06	6.64	8.28	5.85	6.58	6.02	5.94	6.48	4.78	4.81	5.4	5.61	5.72	5.61	4.87	5.23	5.44	6.2	6.51	6.38	5.39	5.35	5.33	6.13	6.15	5.36	5.12	4.91	5.38
TC0500000850.mm.2	Cxcl2	True	False	5.69	6.41	5.57	8.47	7.58	9.87	8.34	6.97	10.19	8.67	8.96	8.07	9.43	9.21	8.98	10.19	7.88	9.68	9.16	8.08	7.95	5.63	6.19	5.67	7.12	7.16	8.05	5.9	7.1	6.68	7.18	8.39	8.29	6.67	8.18	7.1	7.87	7.95	6.65	6.6	6.41	7.19
TC0500000852.mm.2	Mthfd2l	False	False	8.19	8.06	8.43	8.22	8.36	8.08	8	7.81	8.12	7.76	8.08	8.06	7.55	8.17	7.92	8.04	8.14	6.86	7.43	7.84	8.05	7.55	8.14	7.87	7.78	8.14	7.85	7.98	8.15	8.38	8.02	8.14	7.87	7.93	7.75	7.96	7.9	7.87	7.27	7.66	7.7	7.59
TC0500000855.mm.2	Epgn	False	False	5.79	5.39	5.64	5.91	5.78	5.78	5.45	5.12	5.47	5.44	5.64	5.43	5.58	5.52	5.77	5.49	5.39	6.09	5.82	5.5	5.3	5.85	5.37	5.74	6.15	5.63	6.26	5.28	5.32	4.99	5.37	5.62	5.04	5.49	6.26	5.61	5.11	5.66	5.28	5.8	4.94	5.73
TC0500000856.mm.2	Ereg	False	False	4.62	5.1	5.15	4.94	5.36	5.06	5.27	5.22	5.2	5.11	5.29	4.9	5.55	5.27	5.41	4.93	5.04	5.2	5.44	5.18	5.06	5.6	5.38	5.49	5.4	5.3	5.51	5.49	5.59	5.46	5.46	5.67	5.73	4.99	5.84	5.75	5.45	5.46	5.6	5.36	5.55	5.26
TC0500000857.mm.2	Areg	False	False	12.87	12.74	13.27	13.21	13.45	13.8	14.18	13.52	13.53	13.63	13.38	13.47	11.75	11.62	12.87	13.25	13.29	13.45	12.81	13.22	13.07	13.54	13.52	13.41	13.53	13.83	13.88	14.02	13.84	13.67	13.62	13.55	13.59	12.72	13.29	13.29	12.53	13.02	12.86	12.88	13.27	13.51
TC0500000860.mm.2	Parm1	True	False	5.35	4.81	5.7	5.83	5.02	5.87	5.96	6.2	5.5	4.94	5.8	5.52	6.9	6.85	6.9	7.27	6.75	6.21	6.41	6.63	6.79	5.64	6.06	6.74	6.51	5.37	6.02	5.92	5.78	6.37	6.13	6.2	6.13	6.54	6.51	7.13	6.76	6.68	7.22	7.19	7.14	7.17
TC0500000864.mm.2	Gm1045	False	False	4.21	3.79	3.58	3.86	3.44	3.49	4.11	3.32	4.48	3.71	3.57	3.38	3.71	3.69	3.5	3.55	4.06	3.96	3.35	4.31	3.52	4.05	3.57	3.53	3.9	3.64	3.46	3.47	3.82	3.82	3.7	3.56	3.28	3.64	4.16	3.68	3.09	4.36	3.73	3.9	3.73	4
TC0500000868.mm.2	Uso1	False	False	10.85	10.87	10.79	10.74	10.83	10.96	10.74	10.53	10.37	10.87	10.55	11.09	11.32	11.21	10.91	10.81	11.08	11.28	11.71	11.61	11.42	10.66	10.53	10.73	10.45	10.54	10.43	10.21	10.2	10.31	10.69	10.87	10.92	10.85	11.55	10.88	10.54	10.85	10.74	11.15	11.49	11.28
TC0500000871.mm.2	Art3	False	False	5.38	5.83	5.88	5.31	5.56	5.29	5.97	6.25	5.25	5.97	5.7	6.5	5.3	5.53	5.52	5.26	5.35	5.63	5.45	5.13	5.47	5.65	5.37	5.54	5.83	5.66	5.67	5.54	5.62	5.44	5.84	6.09	5.21	5.39	5.68	5.31	5.69	5.08	5.41	5.3	5.4	5.62
TC0500000876.mm.2	Fam47e	False	False	8.45	8.73	9.37	8.77	8.55	9.28	9.48	9.04	9.58	9.14	9.01	9.49	8.63	9.38	9.62	9.71	9.08	9.12	9.79	9.48	9.35	8.5	9.3	9.32	8.69	9.05	8.46	9.15	8.69	8.86	9.4	8.46	8.37	9.09	8.89	9.48	8.85	9.08	9.13	9.15	9.24	9.7
TC0500000877.mm.2	Stbd1	False	False	9.44	9.87	9.35	9.27	9.68	9.01	9.82	9.46	9.86	9.28	8.93	9.34	9.38	9.19	9.18	9.77	9.69	9.49	9.36	9.33	9.78	9.44	9.92	9.74	9.92	9.95	9.58	9.65	9.82	9.65	9.5	9.41	9.55	9.78	10.5	9.98	10.07	9.96	9.89	9.45	10.16	9.6
TC0500000878.mm.2	Shroom3	False	False	12.23	11.7	11.97	13.07	12.68	13.04	12.4	13	13.32	12.42	12.73	12.32	12.31	12.35	12.05	11.9	12.18	12.77	12.25	11.54	12.07	12.51	12.14	12.62	13	13.04	12.67	12.83	12.63	12.77	12.95	12.94	12.66	12.61	12.38	12.19	12.78	12.73	12.67	12.23	12.64	13.02
TC0500000885.mm.2	9330159N05Rik	False	False	5.55	5.37	5.39	5.49	5.16	5.64	5.44	4.93	5.1	5.31	5.23	5.61	5.31	5.4	5.52	5.41	5.59	5.31	5.07	5.26	5.46	4.88	5.31	5.27	5.42	5.1	5	5.03	5.27	5.31	4.9	5.29	5.48	5.18	4.72	5.21	5.48	5.57	5.55	5.61	6.04	5.15
TC0500000888.mm.2	40787	False	False	10.57	11.03	10.99	10.41	10.81	10.47	10.56	10.04	9.95	10.41	10.41	10.3	11.15	11.49	11.39	10.87	10.3	10.44	10.97	11.25	11.16	10.74	10.87	11.01	10.37	10.77	11.24	10.3	9.87	10.47	10.79	10.81	10.89	11.24	11.49	11.51	10.37	10.08	10.31	11.33	11.29	11.36
TC0500000895.mm.2	2010109A12Rik	False	False	3.95	4.78	4.47	4.51	4.87	4.61	4.56	4.37	4.48	4.37	4.76	4.27	4.49	4.37	4.29	4.73	4.1	5.12	4.16	4.53	4.83	4.27	4.71	4.43	4.42	4.82	4.38	4.7	4.97	4.59	4.18	4.1	4.54	4.53	4.69	4.39	4.46	4.96	4.14	4.4	4.86	5.08
TC0500000896.mm.2	Ccng2	True	False	12.44	11.27	11.64	11.33	11.25	11.06	11.07	11.59	11.28	12.01	12.08	12.42	11.25	11.02	10.47	10.1	9.83	10.27	10.29	10.02	10.82	12.5	12.55	12.75	12.01	11.98	11.29	11.55	11.53	11.45	12.1	12.56	11.79	10.96	11.3	10.9	10.59	10.69	10.97	11.43	11.23	11.63
TC0500000898.mm.2	Gm7792	False	False	5.48	5.26	5.22	5.25	5.43	5.12	5.63	5.48	5.15	5.07	5.47	5.15	5.34	5.16	5.49	5.17	4.96	5.59	5.25	5.35	5.27	5.47	5.3	5.08	5.38	5.29	5.26	4.9	4.96	5.65	5.08	5.18	4.74	5.23	5.87	5.24	5.12	5.05	5.09	5.22	4.96	4.59
TC0500000899.mm.2	Gm6346	False	False	5.29	4.89	4.37	4.89	4.39	4.51	4.54	4.27	4.53	4.76	4.4	4.52	4.9	4.62	4.98	4.8	4.58	5.14	4.4	4.73	4.15	4.3	4.93	4.98	5.35	4.55	4.33	5.19	4.41	4.42	4.42	4.71	4.52	4.51	5.11	4.72	4.6	5.19	4.36	4.61	4.37	4.63
TC0500000900.mm.2	Gm6351	False	False	4.27	4.01	3.94	3.88	4.14	4.26	4.02	3.8	4.11	3.75	4.42	4.27	3.92	4.09	3.9	4.66	4.23	4.01	4.1	4.09	3.9	3.72	4.17	4.35	3.8	4.23	4.46	4.01	3.86	4.44	4.25	3.86	4.27	4.09	4.45	4.39	3.86	3.72	4	4.22	4.21	5
TC0500000901.mm.2	Gm3106; Gm3139	False	False	4.72	4.46	4.49	4.68	4.65	4.36	4.86	4.69	4.53	4.77	4.85	4.56	4.61	4.61	4.76	4.44	4.09	4.71	4.31	4.63	4.37	4.73	4.42	4.42	4.64	4.52	4.66	4.05	4.19	4.53	4.49	4.44	4.05	4.6	4.63	4.41	4.39	4.28	4.07	4.54	4.48	4.35
TC0500000902.mm.2	Gm6502	False	False	4.61	4.19	4.12	3.9	4.09	4.47	4.17	4.04	3.84	4.41	4.01	3.73	3.77	4.09	4.17	4.25	3.92	4.61	3.79	4.24	3.88	3.83	4.15	4.62	4.58	4.11	3.98	4.44	3.89	3.6	3.86	3.94	4.42	3.91	4.7	4.16	3.83	4.43	3.78	3.94	3.72	5.45
TC0500000903.mm.2	AA792892; C87414; Gm6367; Gm6205	False	False	4.49	4.28	4.2	4.23	4.88	4.85	4.11	4.71	4.41	4.6	4.58	4.48	4.21	4.58	4.56	4.29	4.41	5.39	4.5	4.83	4.72	4.58	4.52	4.62	4.67	4.99	4.95	4.59	4.17	4.92	4.79	4.5	4.81	4.46	6.22	4.62	4.11	4.42	4.48	4.46	4.9	6.03
TC0500000904.mm.2	Gm7682	False	False	4.66	4.44	4.38	4.4	4.66	4.51	4.47	4.23	4.45	4.45	4.73	5.04	4.17	4.1	4.01	4.2	4.4	4.46	4.79	5.14	4.24	4.17	4.36	4.4	4.13	3.91	4.74	4.37	4.01	4.7	4.32	4.34	4.29	4.6	4.73	4.52	4.9	4.72	4.38	4.41	4.56	4.75
TC0500000905.mm.2	Gm3139	False	False	4.57	4.26	4.15	4.12	4.39	4.09	4.42	4.1	4.21	4.21	4.17	4.27	4.25	4.28	4.41	4.35	3.75	3.73	4.37	4.23	4.01	4.3	4.04	4.11	4.22	4.25	4.37	3.53	4.1	4.44	4.41	4.57	3.97	4.47	4.45	4.43	4.1	4.97	4.25	4.27	4.23	4.06
TC0500000906.mm.2	Gm6509	False	False	4.83	4.47	4.49	4.5	4.49	4.66	4.28	4.74	4.55	4.39	4.72	4.44	4.25	4.26	4.7	4.69	4.63	4.52	4.52	4.6	4.7	4.06	4.68	5.02	4.69	4.51	4.5	4.88	4.64	4.5	4.9	4.63	4.92	4.71	5.16	4.85	4.93	4.42	4.22	4.69	4.28	5.97
TC0500000907.mm.2	Gm6523	False	False	4.66	4.45	4.69	4.33	4.46	4.67	4.66	4.8	4.56	5.05	4.53	4.71	4.47	4.6	4.39	5.1	4	3.97	4.46	4.54	4.68	4.77	4.86	4.67	4.59	5.35	4.83	4.42	4.35	4.54	4.54	4.59	4.46	4.32	4.94	5.25	4.48	4.54	4.52	4.72	4.66	5.33
TC0500000908.mm.2	Gm16513; Gm16367	False	False	5.36	4.93	5.19	5.16	5.18	4.97	5.5	5.56	5.01	5.46	5.3	5.17	5.21	5.36	5.26	5.07	5.28	5.16	4.93	5.32	5.02	5.42	5.12	5.03	5.29	5.19	5.37	4.8	4.95	5.51	5.02	5.1	4.65	5.25	5.77	5.15	5.03	4.95	5.31	5.22	4.74	4.99
TC0500000909.mm.2	Gm7647	False	False	4.48	4.71	4.57	4.58	4.48	4.54	4.55	4.49	5.04	4.75	4.86	4.48	4.37	4.25	4.55	4.78	4.78	4.78	4.62	4.71	4.66	4.46	4.79	5.05	4.86	4.66	4.57	4.81	4.57	4.15	4.85	4.64	5.13	4.67	5.79	4.74	4.71	4.81	4.27	4.74	4.56	5.86
TC0500000910.mm.2	Gm7942	False	False	4.66	4.45	4.69	4.33	4.46	4.67	4.66	4.8	4.56	5.05	4.53	4.71	4.47	4.6	4.39	5.1	4	3.97	4.46	4.54	4.68	4.77	4.86	4.67	4.59	5.35	4.83	4.42	4.35	4.54	4.54	4.59	4.46	4.32	4.94	5.25	4.48	4.54	4.52	4.72	4.66	5.33
TC0500000911.mm.2	Gm3286; D5Ertd577e	False	False	5.67	5.79	6.12	5.7	5.85	5.73	5.46	6.04	5.55	5.72	5.72	5.76	5.74	5.81	5.84	5.7	5.86	5.87	5.77	5.88	5.95	5.53	5.89	5.57	5.74	6.31	5.94	5.68	5.61	5.52	5.72	5.93	5.83	5.84	6.12	5.74	5.5	5.7	5.53	5.54	5.6	6.09
TC0500000912.mm.2	Gm16513	False	False	5.07	3.96	4.88	4.42	4.39	4.19	4.83	4.12	4.36	4.36	4.25	4.22	4.14	4.61	4.52	4.27	4.54	3.98	4.27	4.52	3.96	4.6	4.45	4.26	4.81	4.57	4.99	4.13	3.82	4.54	4.35	4.75	3.88	4.75	4.19	4.59	4.36	4.95	4.71	4.37	4.34	4.08
TC0500000913.mm.2	Gm6502; Gm6468	False	False	4.43	3.86	3.51	3.96	4	3.88	3.64	3.85	3.84	3.8	3.69	3.39	3.88	3.69	3.71	3.82	3.56	4.29	3.44	4.02	3.48	3.97	3.96	4.04	4	3.77	3.94	3.88	3.26	3.48	3.42	3.63	3.7	3.62	4.33	3.87	3.68	3.67	3.61	3.8	3.33	4.05
TC0500000914.mm.2	Gm3259	False	False	5.8	5.16	5.17	5.37	5.44	5.45	5.19	4.79	5.36	5.44	5.57	5.1	4.98	5.21	5.19	5.23	4.72	5.29	4.84	5.62	5.75	5.37	5.15	5.61	5.11	5.64	5.27	5.35	5.08	4.68	5.64	5.56	4.94	5.21	5.47	5.38	5.19	5.16	5.31	5.4	5.01	4.98
TC0500000916.mm.2	Gm3286; D5Ertd577e	False	False	6.25	6.42	6.66	6.5	6.4	6.45	6.04	6.93	6.29	6.47	6.3	6.33	6.29	6.3	6.37	6.31	6.32	6.43	6.26	6.46	6.52	6.09	6.26	6.14	6.27	6.71	6.77	6.31	6.17	6.17	6.26	6.39	6.42	6.43	6.77	6.32	6.25	6.44	6.11	6.3	6.24	6.31
TC0500000917.mm.2	Gm6348	False	False	4.51	4.2	3.63	4.08	3.88	3.91	3.78	3.73	4.26	4.07	3.67	3.69	4.06	3.78	4.12	4.05	3.94	4.11	3.72	4	3.5	3.7	3.89	3.9	4.33	3.66	3.75	4.4	3.57	3.63	3.63	3.81	3.79	3.67	4.1	3.91	3.81	4.56	3.56	3.9	3.69	4.1
TC0500000918.mm.2	Gm7982	False	False	4.27	4.01	3.94	3.88	4.14	4.26	4.02	3.8	4.11	3.75	4.42	4.27	3.92	4.09	3.9	4.66	4.23	4.01	4.1	4.09	3.9	3.72	4.17	4.35	3.8	4.23	4.46	4.01	3.86	4.44	4.25	3.86	4.27	4.09	4.45	4.39	3.86	3.72	4	4.22	4.21	5
TC0500000919.mm.2	E330014E10Rik; Gm3286	False	False	5.17	4.87	4.93	4.61	5.02	5.06	4.5	5.13	4.76	4.3	5.16	4.73	4.61	4.49	4.71	5.02	4.57	4.55	4.32	5.2	4.97	5.11	4.76	4.32	4.71	4.87	5.02	4.88	4.59	4.54	4.65	4.88	4.77	4.84	5.05	4.87	4.56	4.62	4.62	5.03	4.37	4.58
TC0500000922.mm.2	Cxcl13	True	True	5.05	6.48	5.01	5.44	5.77	5.55	6.27	6.17	6.14	6.17	6.89	5.32	9.76	8.37	8.7	10.36	8.25	7.77	10.06	8.59	8.86	8.11	10.64	9.88	8.9	9.77	9.28	9.62	9.88	9.13	9.67	9.18	9.25	9.9	10.42	11.33	12.08	12.59	10.87	11.09	9.74	11.15
TC0500000925.mm.2	Mrpl1	False	False	8.72	9.2	8.76	9.08	8.83	8.77	9.35	9.15	8.85	8.35	8.81	8.89	8.98	8.92	8.78	9.35	9.35	8.88	8.84	8.28	8.78	8.95	9.18	8.95	8.77	9.19	8.68	9.22	9.42	9.35	8.89	8.83	8.87	8.98	8.74	8.9	9.39	9.36	9.28	8.78	8.67	8.91
TC0500000926.mm.2	Fras1	False	False	6.49	6.5	6.93	6.41	6.74	6.36	6.43	6.46	6.55	6.43	6.46	6.2	6.13	6.57	6.74	6.41	6.28	6.39	6.34	6.54	6.52	6.62	6.71	6.57	6.5	6.38	6.72	6.44	6.62	6.35	6.21	6.31	5.66	6.32	6.04	6.41	6.1	6.31	6.5	6.08	5.85	5.82
TC0500000928.mm.2	Anxa3	False	False	12.73	12.64	12.84	12.71	12.64	12.71	13.23	13.09	12.99	13.09	12.89	12.79	12.91	13.15	13.07	13.56	13.51	13.63	13.71	13.07	13.36	12.76	13.19	12.74	13.3	13.28	13.09	13.27	13.62	13.45	13.13	12.91	13.29	13.15	13.58	13.16	13.68	13.82	13.73	13.38	13.65	13.91
TC0500000934.mm.2	Bmp2k	False	False	11.66	11.84	11.95	11.69	11.35	11.47	11.72	11.74	11.62	11.94	12.01	11.72	12.17	11.86	12.31	11.99	11.99	11.66	11.74	11.86	11.75	11.94	11.7	11.85	11.65	11.46	11.55	12.1	11.87	11.8	11.75	11.51	11.62	12.08	11.66	11.96	12.14	11.69	11.95	12.05	11.79	11.87
TC0500000947.mm.2	Prdm8	False	False	4.58	4.45	4.4	4.55	4.63	4.28	4.31	4.48	4.72	4.59	4.43	4.25	4.09	4.4	4.53	4.68	4.31	5.16	4.42	4.47	4.42	4.48	4.55	4.43	4.41	4.56	4.48	4.73	4.83	5.17	4.68	4.51	4.1	4.56	4.19	4.63	4.61	4.21	4.9	4.73	4.22	4.54
TC0500000948.mm.2	Fgf5	False	False	4.49	4.28	4.38	4.29	4.91	4.61	4.67	4.39	4.45	4.72	4.73	4.39	4.22	4.31	4.5	4.27	4.35	4.41	4.4	4.47	4.35	4.35	4.25	4.4	4.47	4.59	4.51	4.66	4.17	4.46	4.42	4.33	4.39	4.47	4.9	4.35	4.62	4.4	4.14	4.43	4.41	4.41
TC0500000949.mm.2	1700007G11Rik	True	False	8.66	8.54	9.68	8.53	8.66	9.24	10.33	10.05	10.63	9.22	8.88	9.48	8.88	9.39	9.72	9.76	10.18	10.71	9.05	9.01	9.44	8.63	9.58	9.73	8.51	9.08	8.73	10.35	9.55	9.8	9.37	8.38	9.1	9.42	9.87	9.85	9.5	9.47	10.3	10.09	9.6	10.15
TC0500000952.mm.2	Gm11111	False	False	7.12	6.44	7.48	7.68	6.91	7.43	6.89	5.77	6.49	7.13	6.84	6.59	7.28	7.31	7.15	7.25	7.15	6.75	6.37	6.74	6.23	6.97	6.62	7.2	7.07	7.17	7.52	6.2	6.81	6.79	6.9	6.43	5.66	7.16	6.13	6.85	6.51	7.09	7.01	6.8	6.7	5.31
TC0500000953.mm.2	Bmp3	False	False	8.79	9.17	8.86	8.55	8.63	8.34	8.47	8.45	8.4	8.67	8.81	8.5	9.23	9.46	8.92	8.44	8.63	9.48	8.28	9.17	9.26	8.39	8.21	8.21	7.81	7.97	8.09	7.93	8.01	8.01	8.61	8.41	8.59	8.74	8.61	8.75	9.04	8.54	8.31	8.34	9.02	9.47
TC0500000969.mm.2	4930524J08Rik	False	False	6.7	6.92	6.78	6.95	7.03	6.75	6.97	7.14	7.42	6.65	6.47	6.52	6.94	6.89	6.91	7	7.46	7.03	6.94	6.91	7.09	7.26	7.05	7.14	6.73	7.19	7.19	7.25	6.43	7.24	6.64	6.82	6.94	7.11	7.15	7.06	7.05	7.18	7.23	7.01	7.07	6.56
TC0500000971.mm.2	Enoph1	False	False	7.78	8.18	7.92	8.02	7.94	7.81	8.09	7.73	7.78	7.69	8.1	7.96	8.27	8.3	7.82	8.18	7.86	8.11	8.59	8.05	8.21	7.78	8.39	7.75	8.03	8.23	8.21	7.91	7.91	7.78	7.78	7.78	8.27	8.11	8.32	8.59	7.79	8.06	7.69	8.32	8.23	9.05
TC0500000981.mm.2	Cops4	False	False	9.67	9.92	9.74	9.73	9.91	9.87	9.65	9.67	9.81	9.36	9.98	10.04	9.98	10.17	10.04	9.77	9.64	9.22	10.19	9.99	10.05	9.21	9.82	9.26	9.45	9.55	9.76	9.6	9.77	9.58	10.04	9.91	10.09	9.59	9.4	9.9	9.63	10.05	9.35	10.01	10.07	8.26
TC0500000985.mm.2	Mrps18c	False	False	14.24	14.61	14.48	14.53	14.92	14.7	14.87	14.67	14.81	14.51	14.45	14.4	14.38	14.33	14.42	14.93	14.91	14.85	14.66	14.51	14.72	14.57	15.14	14.98	14.67	15.13	14.66	14.87	15.06	14.93	14.63	14.7	14.85	14.34	14.91	14.7	14.74	14.69	14.64	14.39	14.73	14.78
TC0500000987.mm.2	Agpat9	False	False	6.3	6.35	6.55	6.88	6.18	6.74	6.94	6.7	6.41	6.73	6.34	6.42	6.51	6.64	6.16	6.32	6.34	6.41	5.97	6.43	6.61	6.88	6.23	6.13	6.01	6.77	6.77	6.41	6.62	6.47	6.34	6.61	6.07	7.08	6.79	6.69	6.49	5.8	6.75	6.33	6.17	6.44
TC0500000992.mm.2	Cds1	False	False	12.75	12.87	12.94	12.71	12.71	12.78	12.81	12.91	13.02	12.75	12.66	12.98	12.18	12.19	12.23	12.35	12.3	12.73	12.27	12.13	12.45	12.68	12.53	12.56	12.67	12.49	12.64	12.78	12.77	12.74	12.68	12.47	12.53	12.08	12.28	12.04	11.95	12.09	12.53	12.44	12.57	12.6
TC0500000997.mm.2	Arhgap24	False	False	6.72	7.07	6.08	6.81	6.71	6.35	6.18	6.27	6.21	6.43	6.58	6.62	6.5	6.17	5.97	6.26	6.11	6.42	6.63	6.47	6.24	6.75	6.74	6.39	6.1	6.44	6.27	7.08	6.42	6.57	6.8	6.6	6.9	6.04	6.32	6.2	6.23	6.43	6.33	6.55	6.05	6.06
TC0500001006.mm.2	Ptpn13	False	False	10.37	10.3	10.2	10.25	9.85	9.95	10.08	9.82	9.72	10.13	9.7	10.26	10.43	10.74	10.53	10.13	10.48	10.28	10.29	10.07	9.97	9.94	9.21	10.07	9.7	9.69	9.73	10.21	10.17	9.86	9.9	9.49	9.85	11.01	10.39	10.21	10.16	10.44	10.52	10.21	10.28	9.89
TC0500001011.mm.2	Aff1	False	False	15.54	15.47	15.59	15.82	15.51	15.82	15.69	15.63	15.69	14.75	15.2	14.96	15.42	15.35	15.43	15.44	15.53	15.56	14.58	14.88	15.07	15.48	15.13	15.61	15.61	15.17	15.62	15.33	15.4	15.46	15	15.19	14.94	15.42	15	15.43	15.44	15.31	15.44	15	14.97	14.8
TC0500001017.mm.2	Nudt9	False	False	9.08	9.1	9.1	8.95	9	9.15	9.3	8.77	9.05	8.86	9.1	9.54	8.83	8.93	9.04	8.74	8.77	8.05	9.13	8.54	8.78	9.11	9.4	9.23	8.97	8.86	8.99	9.22	9.1	9.09	9.07	9.02	8.56	8.97	8.79	8.84	9.12	8.75	8.91	8.56	8.41	8.4
TC0500001020.mm.2	Dspp	False	False	4.69	4.97	4.92	5.08	4.92	4.92	4.78	5.1	4.96	4.72	5.01	4.96	4.76	4.82	5.12	4.82	4.72	5.5	4.95	4.86	5.23	5.13	5.38	4.89	5.2	4.91	5.15	4.64	5.01	5.05	5.05	5.37	4.73	4.76	5.18	4.81	5.39	5.47	4.59	5.16	4.81	6.02
TC0500001021.mm.2	Dmp1	False	False	4.16	3.99	3.85	3.8	4.02	3.79	3.64	3.23	3.56	3.92	4.58	3.84	3.93	3.74	4.39	4.02	3.72	3.73	3.55	3.73	3.86	3.85	4.01	3.82	3.83	4.21	4.4	3.93	3.96	4.03	3.77	3.8	4.04	3.68	3.93	3.91	4.08	3.42	3.8	4.1	3.87	3.78
TC0500001023.mm.2	Ibsp	False	False	4.52	4.09	4.07	4.34	4.41	4.36	4.18	4.01	4.1	4.32	4.12	4.04	4.3	4.4	4.07	4.03	4.62	4.38	4.26	4.5	4.16	4.01	4.04	4.35	4.15	4	4.1	4.37	4.14	4.53	4.22	4.31	4.05	4.18	4.3	4.42	4.28	4.2	4.68	4.26	4.42	4.41
TC0500001024.mm.2	Mepe	False	False	5.33	5.44	4.87	4.96	5.01	5.24	5.12	4.85	5.17	5.09	5.11	4.96	4.91	5.33	5.21	5.26	5.21	4.88	5.07	5.5	5.33	5.15	5.37	4.84	5.19	5.23	5.26	5.15	4.93	4.8	5.38	5.09	4.75	5.21	5.17	4.97	5.02	5.16	4.75	5.11	4.92	4.74
TC0500001025.mm.2	Spp1	True	True	5.09	4.85	5.15	5.5	5.06	5.45	4.88	5.55	4.88	5.69	5.43	4.96	5.07	5.17	4.74	5.06	4.74	4.55	5.68	5.56	5.54	7.31	9.71	8.16	8.32	9.33	8.16	10.68	8.34	8.63	8.99	8.39	9.16	6.08	7.57	7.82	7.08	7.63	6.29	6.95	7.89	7.24
TC0500001026.mm.2	Pkd2	False	False	9.3	10.08	9.2	9.34	9.48	9.2	9.12	9.28	9.37	9.8	10.26	9.88	9.38	8.99	9.48	9.22	9.44	9.85	9.93	9.91	9.79	9.21	8.84	9.36	9.09	8.87	9.05	9.27	9.54	9.3	9.61	9.58	9.39	9.09	9.2	9.3	9.24	9.58	9.09	9.49	8.94	10.03
TC0500001028.mm.2	BC005561	False	False	7.54	7.52	7.98	7.69	7.47	7.81	7.59	7.59	7.54	7.79	7.86	7.44	7.3	6.9	7.45	7.3	7.81	6.57	7.81	7.74	8	7.27	7.78	7.41	7.54	7.11	7.39	7.55	7.41	7.45	7.55	7.57	7.62	7.08	6.83	7.05	7.14	7.49	7.55	7.67	7.24	6.61
TC0500001031.mm.2	Zfp33b; Gm20385	False	False	9.39	9.26	9.23	9.22	9.49	9.11	9.25	9.6	9.21	9.45	9.51	9.67	9.33	9.49	9.34	8.85	9.18	9.41	9.16	9.5	9.28	10.02	9.4	8.99	9.34	9.15	9.27	9.18	9.07	8.85	9.57	9.87	9.59	8.96	9.66	9.03	8.96	9.16	9.05	9.38	9.43	9.02
TC0500001038.mm.2	Lrrc8b	False	False	9.33	9.59	9.73	9.41	9.66	9.85	9.92	9.86	9.56	9.06	9.2	8.99	8.9	8.99	8.74	9.19	9.05	9.02	8.5	8.08	8.73	9.5	9.23	9.63	9.98	9.96	10.09	9.36	9.24	9.27	9.24	9.41	9.02	8.83	8.86	8.99	8.47	8.08	8.72	8.31	8.87	9.11
TC0500001043.mm.2	Lrrc8c	False	False	13.95	13.46	13.78	14.08	13.74	14.36	13.65	13.94	13.78	13.69	13.77	13.32	14.28	14.61	14.3	13.79	13.85	14.08	13.41	13.75	13.91	13.93	13.63	14.08	14.36	14.06	14.28	14	13.88	13.98	14.14	13.96	13.87	14.18	14.37	14.32	14.26	14.12	14.07	13.67	13.93	14.02
TC0500001049.mm.2	Zfp326	False	False	10.61	10.3	10.25	9.92	10.72	10.12	10.12	9.85	9.59	10.35	10.65	10.63	10.38	10.28	10.37	10.26	10.29	10.2	10.53	10.83	10.61	10.45	8.96	9.54	10.21	10.3	10.19	9.91	10.21	9.53	10.6	10.66	10.74	10.27	9.67	10.1	10.23	9.88	10.14	10.55	10.55	9.97
TC0500001062.mm.2	Gm17304	True	False	9.4	8.38	9.56	9.63	8.61	9.74	8.42	7.5	7.5	7.71	9	7.67	8.78	8.91	9.24	7.8	8.37	7.11	7.25	8.01	7.73	8.9	7.83	8.81	9.15	7.24	8.77	7.54	7.7	7.66	8	8.35	7.8	8.82	6.64	8.28	8.39	8.19	8.23	7.91	7.35	6.08
TC0500001066.mm.2	Cdc7	False	False	4.82	4.88	4.83	5.03	5.04	4.76	5.23	4.21	5.42	5.68	5.28	4.82	5.42	4.5	5.52	5.85	4.75	5.56	5.2	5.29	4.9	5.41	5.47	5.44	5.18	5.32	5.98	5.97	6.28	5.58	5.27	5.68	5.76	5.37	5.96	4.72	4.93	5.29	4.93	5.4	5.46	5.42
TC0500001073.mm.2	Brdt	False	False	5.37	5.57	5.6	5.25	5.16	5.37	5.07	5.55	5.44	5.45	5.25	5.59	5.63	5.53	5.04	5.63	5.49	4.6	5.41	5.62	5.6	5.16	5.21	5.11	5.62	5.28	5.38	4.89	5.37	5.18	5.19	5.27	4.94	5.09	5.92	5.58	5.26	5.32	5.15	5.67	4.95	6.05
TC0500001076.mm.2	Ephx4	False	False	7.54	7.43	7.74	7.1	7.76	7.68	7.91	7.53	8.79	7.99	7.89	7.84	7.39	7.91	8.26	8.7	7.54	8.54	7.9	8.1	8.2	7.1	7.93	8.39	7.25	7.52	7.37	7.9	7.04	7.3	7.77	7.12	7.49	7.5	7.23	7.86	7.33	8.18	8.33	8.43	8.2	8.18
TC0500001077.mm.2	Lpcat2b	False	False	4.56	4.58	4.6	4.97	4.38	4.42	4.12	4.66	4.62	4.24	4.3	4.6	4.35	4.53	4.07	5	4.57	4.05	5.12	4.43	4.52	4.5	5.2	4.76	4.76	5.07	5.27	4.34	4.88	4.55	4.39	4.85	4.35	4.7	5.16	4.49	4.1	4.76	4.71	4.95	4.73	4.63
TC0500001078.mm.2	Btbd8	False	False	4.95	5.46	5.59	5.08	5.23	5.31	5.57	5.61	5.91	5.44	5.19	5.47	5.2	5.09	5.19	5.05	5.49	5.5	5.31	5.44	5.11	5.26	5.16	5.26	5.18	4.68	5.3	4.94	5.16	5.29	4.88	5.19	5.14	5.57	5.97	5.03	5.28	5.46	5.58	5.16	5.01	4.27
TC0500001079.mm.2	A830010M20Rik; 1700028K03Rik	False	False	6.53	6.57	5.64	5.69	5.93	6.19	6.32	6.26	6.19	5.73	5.66	5.76	5.73	5.96	5.87	5.82	6.15	5.55	5.17	6.23	5.69	6.41	6.93	6.03	6.08	6.18	6.09	4.83	5.92	6.03	5.36	5.9	5.56	6.29	6.78	6.28	5.94	5.16	5.93	6.2	5.85	5.82
TC0500001080.mm.2	Rpap2	False	False	7.19	6.97	7.1	7.08	7.75	7.01	7.55	7.04	6.93	6.69	7.07	7.06	6.97	6.88	6.56	7.13	7.2	6.07	6.14	7.04	6.83	6.87	7.04	6.76	7.2	6.83	7.32	7.28	7.39	7.28	6.86	6.84	7.72	6.96	6.65	6.71	6.95	7.75	6.82	7.18	7.3	6.61
TC0500001085.mm.2	Ube2d2b	False	False	3.99	4.84	3.85	4.63	4.3	4.3	4.09	4.16	4.43	4.71	4.66	4.29	4.22	4.04	4.42	4.53	4.26	3.96	4.04	4.25	4.23	4.41	4.24	4.25	4.07	4.39	4.47	4.41	4.51	4.2	4.64	3.91	4.11	4.24	4.22	4.31	4.35	3.78	4.75	4.14	4.07	4.26
TC0500001087.mm.2	Rpl5	False	False	16.47	16.64	16.67	16.53	16.74	16.38	16.94	17.09	16.97	16.78	16.77	16.82	16.4	16.33	16.33	16.78	16.89	16.25	16.63	16.56	16.59	16.4	16.65	16.52	16.51	16.74	16.4	16.79	17.03	16.81	16.54	16.54	16.81	16.49	16.19	16.64	16.8	16.9	16.82	16.56	16.51	16.42
TC0500001093.mm.2	Mtf2	False	False	11.16	10.08	10.45	10.73	10.57	10.88	11.14	11.4	10.54	11.14	11.08	11.37	10.71	10.53	10.78	11.11	11.33	10.63	11.38	10.91	11.51	10.9	10.66	10.63	10.84	10.87	10.36	11.58	11.17	11.22	11.41	11.56	11.17	10.98	11.03	10.9	11.18	10.75	10.65	11.21	11.06	11.64
TC0500001096.mm.2	Ccdc18	False	False	6.21	6.22	5.77	5.71	5.83	6.13	5.48	5.96	5.22	6.09	5.74	6	5.67	5.52	6.28	5.48	5.65	6.73	5.78	5.36	5.6	6.39	5.98	6.51	5.99	5.88	6.42	5.79	6.28	5.86	6.36	6.5	6.14	6.19	6.87	5.8	5.89	5.84	5.87	6.12	6.45	6.34
TC0500001098.mm.2	Dr1	False	False	7.82	7.85	7.67	7.84	7.9	7.81	8.95	8.95	8.81	7.93	8.31	8.51	7.6	7.74	7.58	8.66	8.43	8.15	8.17	8.03	7.99	7.77	7.86	7.8	7.79	7.59	7.77	8.56	8.96	8.88	8.06	8.33	8.15	7.54	7.55	8.14	8.41	8.73	8.3	7.6	7.91	7.53
TC0500001099.mm.2	Pigg	False	False	10.58	10.6	10.53	10.32	10.56	10.64	10.62	10.63	10.12	10.86	10.39	10.69	10.55	11.1	10.63	10.58	10.25	10.31	10.99	11.04	10.95	10.58	10.61	10.28	10.43	10.61	10.71	10.3	10.24	10.32	10.56	10.49	10.74	10.63	10.73	10.84	10.36	10.53	10.52	10.85	10.96	10.71
TC0500001103.mm.2	Pde6b	False	False	3.52	3.68	3.42	3.38	3.33	3.47	3.41	3.81	3.72	3.44	3.42	3.7	3.65	3.36	3.54	3.51	3.23	3.76	3.94	3.37	3.73	3.47	3.62	3.44	3.85	3.63	3.36	3.4	3.46	3.59	3.29	3.5	3.4	3.47	3.95	3.51	3.6	3.48	3.54	3.53	3.48	3.59
TC0500001106.mm.2	Pcgf3	False	False	10.8	10.48	10.6	10.74	10.14	10.46	10.88	10.71	10.28	10.29	10.38	10.78	10.6	10.46	10.66	10.2	10.48	10.53	10.06	10.67	10.66	10.87	10.34	10.7	10.77	10.34	10.69	10.84	10.64	10.67	10.67	10.61	10.65	10.58	10.42	10.52	10.68	10.59	10.55	10.5	10.52	10.09
TC0500001110.mm.2	Tmem175	False	False	8.1	8.19	8.23	7.95	7.94	7.6	7.21	7.67	7.57	7.86	7.97	7.98	8.01	8.06	8.27	7.66	7.72	8.49	7.82	7.95	8	7.65	7.55	7.92	7.47	7.52	8.11	8.02	7.89	8.32	7.58	7.87	8.05	8.21	8.03	8.05	7.99	7.63	8.06	8.36	8.52	8.6
TC0500001112.mm.2	Idua	False	False	10.24	10.09	10.21	10.45	10.09	9.87	9.7	9.75	9.87	9.06	9.65	9.62	10.6	10.39	10.47	10.03	10.06	10.77	10.07	9.97	9.83	10.07	10.11	10.45	10.12	9.91	9.92	9.85	9.93	10.2	9.77	9.81	9.92	10.44	11.34	10.17	10.42	10.18	10.32	10.23	10.24	10.77
TC0500001113.mm.2	Fgfrl1	False	False	11.49	11.46	11.34	11.27	11.12	11.63	11.39	11.62	11.23	11.03	11.29	11.01	10.86	10.96	10.97	10.98	11.3	10.7	10.94	11.03	11.01	10.94	11.02	11.18	11	11.17	11.12	11.41	11.44	11.36	11.02	10.91	11.53	11.17	11.18	11.1	11.08	11.09	10.87	11.09	11.01	10.47
TC0500001117.mm.2	Gm10417	False	False	7.76	6.15	7.18	6.54	5.43	5.91	6.62	6.38	5.67	5.54	6.1	5.93	7.67	7.25	7.78	6.78	7.44	6.52	5.65	6.25	6.44	7.74	6.34	7.65	6.62	5.17	6.52	6.57	6.24	6.7	6.46	6.07	5.35	7.65	4.8	7.23	6.56	6.46	7.6	6.1	5.79	5.61
TC0500001120.mm.2	Vmn2r16	False	False	4.98	5.03	5.44	5.21	5.26	5.47	5.09	5.86	5.68	5.47	5.6	5.24	5.32	5.32	4.81	5.02	5.46	5.41	6.04	6.23	5.49	5.36	5.47	5.34	5.14	5.57	5.24	4.85	5.12	4.81	5.09	5.16	5.17	4.86	6.71	5.28	5.48	5.33	5.72	5.4	5.64	4.64
TC0500001122.mm.2	Vmn2r17	False	False	4.4	4.18	4.48	4.13	4	4.18	4.18	4.71	4.31	4.07	4.88	4.35	4.58	4.19	4.5	3.56	4.38	4.54	4.48	4.52	4.28	4.1	4.67	4.8	3.75	4.23	4.1	4.37	4.93	4.24	4.43	4.38	4.49	4.85	4.69	4.85	4.61	4.46	4.52	4.62	4.67	3.3
TC0500001127.mm.2	Gm15446	False	False	12.39	12.18	12.24	12.27	12.45	12.16	12.63	12.8	12.86	12.91	12.51	12.54	12.74	12.7	12.79	13.28	13.1	13.51	12.48	12.37	12.55	12.82	12.74	12.53	12.54	12.6	12.33	12.91	13.21	13.16	12.39	12.71	12.67	12.59	12.87	12.58	12.99	13.11	13.05	12.46	12.67	12.26
TC0500001128.mm.2	Zfp932	False	False	12.49	12.11	12.3	12.22	12.43	12.25	12.49	12.57	12.36	12.68	12.53	12.51	12.73	12.67	12.75	12.91	12.8	12.89	12.42	12.54	12.51	12.82	12.87	12.65	12.48	12.58	12.5	12.85	12.98	12.81	12.35	12.6	12.91	12.65	13.14	12.71	12.91	12.57	12.78	12.49	12.63	12.26
TC0500001130.mm.2	Plcxd1	False	False	3.4	3.43	3.07	3.34	3.29	3.42	3.3	3.17	3.26	3.41	3.32	3.48	3.4	3.2	3.73	3.26	3.99	3.19	3.55	3.52	3.63	3.34	3.71	3.12	3.26	3.28	3.25	2.96	2.81	4.02	3.37	3.17	3.55	3.28	3.82	3.39	3.22	3.27	3.33	3.47	3.95	3.38
TC0500001131.mm.2	Zfp605	False	False	7.93	8.08	7.47	8.12	8.07	7.81	7.83	7.68	7.96	7.88	7.34	7.99	8.62	8.95	8.78	7.75	8.51	8.92	8.43	8.12	8.69	8.26	7.86	7.96	7.85	7.88	7.38	6.9	8.03	7.52	8.17	7.53	8.46	8.77	8.54	9.22	8.49	8.39	7.85	8.17	8.66	8.51
TC0500001132.mm.2	Chfr	False	False	9.89	8.44	8.93	9.48	9.17	9.3	8.48	9.47	8.53	9.52	9.89	9.78	9.19	9.43	9.42	8.78	8.93	9.39	8.87	9.02	9.17	9.69	9.59	9.32	9.44	9.44	9.36	9.78	9.32	9.95	9.82	9.76	9.75	9.36	9.71	9.73	9.32	9.24	9.48	9.62	9.45	9.62
TC0500001134.mm.2	Golga3	False	False	8.98	8.35	8.05	8.89	7.82	8.54	8.18	7.97	7.94	8.15	8.78	8.66	9.08	9.33	8.68	7.52	8.01	8.21	8.51	8.16	8.53	8.23	7.88	8.27	8.34	7.63	8.06	7.38	7.28	7.55	8.51	8.47	8.38	8.52	8.46	8.23	8.29	7.78	7.88	8.43	8.73	8.48
TC0500001136.mm.2	Ankle2	False	False	11.81	12.23	12.06	12.09	12.33	12.02	11.93	11.98	11.7	12.16	11.99	12.23	12.2	12.03	12.14	11.68	11.61	11.67	11.92	11.83	12.25	11.96	11.75	12.01	12.14	12.01	11.83	11.46	11.54	11.63	12.15	12.11	12.5	12.13	12.42	12.16	11.54	11.6	11.61	12.37	12.28	11.67
TC0500001139.mm.2	Pole	False	False	6.59	6.48	5.86	6.5	6.11	5.51	6.46	6.01	6.79	6.26	5.89	6.17	6.05	5.69	5.91	6.71	6.39	6.91	6.15	5.98	6.55	7.96	8.39	7.37	7.3	7.23	7.06	6.78	6.86	7.26	6.91	7.9	7.46	6.68	7.39	6.49	6.03	6.06	5.97	6.37	6.87	7.37
TC0500001142.mm.2	Lrcol1	True	False	5.95	6.13	5.94	5.57	6.52	6.05	6	6.55	6.99	5.89	6.04	5.78	5.99	5.45	5.43	6.57	6.84	5.38	5.79	5.6	6.07	6.71	6.97	6.72	6.5	7.04	6.71	7.61	7.23	7.54	6.69	6.31	6.67	6.32	6.93	6.54	6.21	6.71	7.25	6.67	7.01	6.18
TC0500001146.mm.2	Galnt9	False	False	4.16	4.47	4.11	4.4	4.23	4.21	4.36	3.94	5.07	4.44	4.35	4.76	4.03	4.5	4.4	4.23	4.18	4.99	4.29	5.09	4.48	4.44	4.85	4.2	4.42	4.86	4.24	4.64	4.6	4.23	4.35	4.76	4.51	4.45	5.41	4.47	4.13	4.84	4.16	4.44	4.3	4.66
TC0500001147.mm.2	Ddx51	False	False	7.51	7.34	7.73	6.99	7.29	7.19	7.88	7.16	7.5	7.93	8.22	7.98	7.74	7.82	7.23	7.72	7.18	7.71	8.28	7.18	8.16	7.35	7.3	7.52	7.64	7.65	7.14	7.48	7.4	7.53	7.57	8.02	8.57	7.54	7.65	7.32	7.14	6.77	7.26	7.4	7.78	7.27
TC0500001152.mm.2	Chek2	False	False	5.75	5.7	5.73	6.29	6.18	6.11	6.77	6.31	6.53	6.27	6.37	6.05	6.74	6.23	6.56	6.97	6.69	6.52	6.5	6.99	6.72	6.76	6.38	5.83	6.06	6.52	6.21	6.8	6.88	6.01	6.2	6.69	6.72	6.47	6.38	6.71	6.49	6.92	6.73	6.91	6.7	6.41
TC0500001153.mm.2	Ttc28	True	False	9.37	9.54	9.49	9.09	9.25	9.5	8.88	8.94	9.28	8.28	9.48	9.17	8.94	9.1	9.04	8.45	8.3	9.07	8.46	8.61	8.45	8.63	7.89	8.69	8.58	8.56	8.8	7.81	8.04	7.23	8.71	8.43	8.51	9.02	8.35	8.48	8.57	8.52	8.23	8.71	8.12	8.35
TC0500001162.mm.2	Pitpnb	False	False	13.57	13.54	13.46	13.52	13.71	13.6	13.27	13.32	13.25	13.79	13.73	13.81	13.48	13.63	13.5	13.25	13.11	13.55	13.73	13.86	13.56	13.31	13.4	13.29	13.31	13.5	13.77	13.07	13.15	13.27	13.61	13.61	13.51	13.19	13.82	13.28	12.98	13.1	12.91	13.63	13.55	13.68
TC0500001165.mm.2	Mn1	False	False	6.2	6.62	6.36	6.16	6.3	6.06	6.18	6.32	6.17	6.62	6.8	6.55	6.44	6.56	6.2	6.38	6.36	5.82	6.29	6.54	6.34	6.38	6.21	6.05	6.21	6.56	6.29	6.38	6.67	6.05	6.35	6.28	6.18	6.04	5.67	6.12	6.52	6.45	6.12	6.42	5.85	6.7
TC0500001168.mm.2	C130026L21Rik	False	False	5.72	5.43	5.37	5.56	5.43	5.4	5.62	5.87	5.8	5.14	5.21	5.24	5.57	5.58	5.58	5.61	5.22	4.87	4.89	6.03	5.01	5.54	5.38	5.39	5.51	5.89	5.96	5.42	5.25	5.62	5.19	5.22	5.31	5.4	5.16	5.64	5.39	5.37	5.68	5.2	5.01	5.65
TC0500001170.mm.2	Gm26897	False	False	7.32	6.63	7.01	7.49	6.56	7.33	6.5	6.98	6.54	7.45	7.05	6.29	6.7	6.48	6.69	6.71	6.65	6.75	6.5	7.2	6.39	6.95	7.08	7.24	6.95	6.92	7.32	6.47	6.22	6.84	6.22	6.69	5.74	6.65	6.6	7.1	6.64	7.29	6.58	6.84	5.98	6.34
TC0500001178.mm.2	Crybb1	False	False	5.88	5.89	6.37	5.66	6.18	6.02	5.97	6.04	5.69	5.89	6.21	5.97	5.73	6.03	5.82	5.83	5.73	6.17	5.71	6.2	6.09	6.36	5.73	5.62	6.31	5.78	5.74	5.66	5.56	5.66	6.14	6.11	5.27	6.22	6.24	5.84	5.95	5.32	6.04	5.77	5.75	5.45
TC0500001179.mm.2	Tpst2	False	False	11.15	11.64	11.51	11.32	11.64	11.52	10.82	10.85	11.01	10.89	10.6	10.75	11.12	11.42	11.25	10.44	10.48	11.09	10.65	10.41	10.56	10.76	11.1	11.34	11.25	11.01	11.15	11.02	10.66	10.81	10.79	10.75	10.88	11.09	11.48	10.99	10.83	10.55	10.54	11.09	11.01	11.48
TC0500001180.mm.2	Tfip11	False	False	9.03	9.13	9.03	8.69	9.4	9.13	9.58	9.68	9.64	8.68	8.9	9.26	8.89	8.75	8.58	8.59	9.05	9.11	9.23	8.52	8.94	8.38	8.94	9.1	8.67	8.98	8.71	9.47	9.27	8.91	9.22	9.11	9.28	8.84	8.97	9.22	8.84	8.78	9.08	8.56	9.32	8.98
TC0500001181.mm.2	Hps4	False	False	8.49	8.71	8.54	8.4	8.56	8.49	8.44	8.62	8.5	7.87	7.73	8.33	8.4	8.53	8.7	8.73	8.7	8.74	8.28	8.13	8.02	8.58	8.05	8.44	9.01	8.49	8.38	8	8.93	8.73	8.31	8.24	8.54	8.97	9.19	8.76	8.47	8.49	8.66	8.5	8.76	9.07
TC0500001183.mm.2	Gm6588	False	False	5.41	5.18	5.03	5.05	5.2	4.85	4.7	5.02	4.97	5.35	5.18	4.98	5.2	5.06	5.12	4.75	4.78	4.55	4.97	5.36	4.8	5.36	5	4.77	5.03	4.92	5.57	5.29	5	4.51	4.68	4.86	5.05	5	4.85	5.08	4.91	4.86	4.79	4.9	4.58	4.29
TC0500001193.mm.2	Tmem211	False	False	5.13	5.31	5.11	4.94	4.81	5.29	5.12	4.75	5.03	5.33	5.02	4.83	4.69	4.88	4.8	4.88	4.54	5.26	5.19	5.58	4.88	5.17	4.79	4.9	4.87	4.9	5.04	4.59	4.56	4.33	4.26	5.11	4.58	4.73	4.75	5.15	4.81	4.67	4.5	5.43	4.59	5.07
TC0500001202.mm.2	Aym1	False	False	5.43	5.56	5.42	5.2	5.49	5.56	5.39	5.34	5.02	5.69	5.83	5.36	5.39	5.53	5.44	5.31	5	6.41	5.54	6.12	5.7	5.63	5.84	5.24	5.34	5.88	5.9	5.42	5.35	5.3	5.4	5.22	5.87	5.83	6.02	5.85	5.47	5.1	4.63	5.5	5.95	6.86
TC0500001205.mm.2	Wscd2	False	False	5.1	4.87	5.16	5.11	5.09	5.11	4.93	5	4.84	4.5	5.08	4.78	4.94	4.85	4.76	5.17	5.17	4.43	5	5.21	5.07	5.07	5.3	5.18	4.9	5.5	5.34	5.07	4.94	4.79	5.04	4.86	5.21	4.99	4.89	4.94	5.57	4.7	5.19	4.94	4.99	4.28
TC0500001209.mm.2	Ficd	False	False	8.57	8.62	8.39	8.52	8.52	8.45	8.15	8.58	8.01	8.37	8.2	8.41	9.6	9.91	9.35	8.53	8.3	8.75	8.83	9.08	8.93	8.22	8.03	8.54	8.21	8.29	8.35	7.75	8.31	7.66	8.04	8.11	7.94	8.98	9.02	8.99	8.21	8.31	8.32	8.7	8.57	7.46
TC0500001210.mm.2	Iscu	False	False	13.5	13.69	13.5	13.56	13.65	13.48	13.86	13.96	13.91	13.68	13.85	13.83	13.42	13.45	13.32	14.04	13.97	13.62	13.78	13.86	13.59	13.11	13.73	13.57	13.43	13.75	13.36	13.67	13.75	13.75	13.55	13.64	13.65	13.16	13.28	13.31	13.82	13.63	13.71	13.54	13.67	13.83
TC0500001217.mm.2	Dao	False	False	5.11	5.34	5.03	5.21	5.17	5.42	5.88	5.57	5.36	5.32	5.36	5.28	5.6	5.45	5.15	5.44	5.44	6.02	5.54	5.22	5.2	4.99	5.37	5.16	5.54	5.27	5.45	5.33	5.11	5.2	5.45	4.99	5.25	5.16	5.81	5.21	5.54	5.6	5.1	4.81	5.75	5.5
TC0500001219.mm.2	Usp30	False	False	9.89	10.04	9.73	9.41	9.3	9.35	9.35	9.5	9.37	9.46	9.35	9.67	9.6	9.52	9.32	8.86	9.02	8.72	9.45	9.16	9.21	8.92	9.21	9.62	9.42	8.83	9.42	9.27	9.73	9.3	9.7	9.36	10	9.27	8.8	9.21	9.39	8.72	9.23	9.4	9.65	9.24
TC0500001220.mm.2	Ung	False	False	4.49	4.42	4.67	4.56	4.69	4.21	4.34	4.73	4.2	4.56	4.72	4.47	4.74	4.75	4.53	4.37	4.74	5.05	4.87	4.49	4.23	4.17	4.84	4.44	4.58	4.51	4.48	4.45	4.21	4.44	4.63	4.51	4.84	4.85	5.05	4.62	4.78	4.61	4.9	4.62	4.74	4.49
TC0500001221.mm.2	Acacb	False	False	7.16	6.95	7.11	6.87	6.95	6.74	6.97	7.02	6.98	7.09	7.19	6.78	6.98	7.25	6.9	7.16	7.29	7.43	7.1	7.76	7.34	7.17	7.1	6.97	7.08	6.91	7.07	7.14	6.83	6.76	6.69	7.17	6.71	7.3	7.7	7.44	6.94	6.97	7.36	7.13	7.14	7.55
TC0500001222.mm.2	Myo1h	False	False	6.35	6.08	6.48	6.43	6.08	5.89	5.71	6.02	5.57	5.69	6.31	6.27	6.23	5.47	6.2	5.81	6.76	5.37	6.23	6.05	5.9	5.94	6.43	6.21	5.74	5.61	6	5.93	5.94	6.18	5.94	6.04	5.51	6.65	6.09	6.13	5.63	5.71	5.81	6.47	6.11	6.08
TC0500001223.mm.2	Ube3b	False	False	11.67	11.55	11.34	11.41	11.3	11.41	11.14	11.14	10.55	11.62	11.29	11.55	11.52	11.49	11.32	10.44	10.82	11.18	11.25	10.48	10.8	11.56	10.97	11.76	11.84	11.46	11.68	11.13	11.22	11.46	11.7	11.42	11.95	11.34	12	11.84	11.2	10.31	10.97	11.56	11.87	11.88
TC0500001225.mm.2	Mvk	False	False	6.55	7.4	7.35	7	7.3	6.91	7.05	6.51	6.66	7.29	7.16	7.34	8.22	8.67	7.58	7.78	8.2	8.81	8.28	7.71	8.23	6.63	7.04	6.77	6.55	6.63	6.84	6.6	6.74	6.84	6.54	6.69	7.55	7.27	7.93	7.66	7.38	7.41	7.55	7.57	8.23	7.96
TC0500001228.mm.2	Fam222a	False	False	7.5	7.61	7.38	6.75	6.63	6.38	7.36	7.94	7.58	6.9	6.93	7.55	8.04	7.81	8.63	8.27	8.35	8.51	7.37	7.58	8.11	7.86	7.91	8.03	7.56	6.69	7.03	7.95	8.2	8.44	8.27	7.51	7.96	8.28	8.63	9.26	8.92	8.52	8.44	8.65	8.68	8.59
TC0500001230.mm.2	Tchp	False	False	10.36	9.75	9.64	10.27	9.66	10.05	10.07	10.22	9.57	9.29	10.02	9.68	9.78	9.52	9.84	9.81	9.61	9.28	9.24	9.84	9.37	9.46	9.78	9.27	9.15	9.69	10.14	9.82	9.93	9.74	9.38	9.91	8.63	9.57	9.38	9.87	10.33	9.78	10.43	9.87	8.78	8.48
TC0500001233.mm.2	Ankrd13a	False	False	15.05	15.2	15.03	14.9	14.91	15.02	14.47	14.57	14.5	14.77	14.81	14.72	14.76	14.83	14.78	14	13.88	14.44	14.3	14.19	14.43	14.88	14.63	14.95	14.8	14.55	15.12	14.39	14.19	14.58	14.76	14.59	14.62	14.57	14.57	14.54	14.32	14.26	14.39	14.64	14.6	14.63
TC0500001238.mm.2	4930519G04Rik	False	False	4.74	4.78	4.63	4.22	4.9	4.97	4.66	4.92	4.63	4.68	4.54	4.69	4.72	4.91	4.64	4.65	5.1	4.95	4.23	4.94	4.95	4.56	4.55	5.07	4.67	4.7	4.69	4.63	4.62	5.1	4.86	4.09	4.92	4.35	5.05	4.84	4.64	4.82	4.72	4.62	4.31	5.79
TC0500001239.mm.2	Oasl2	True	True	4.94	4.89	5.16	5.32	5.31	5.24	5.36	5.94	5.55	5.73	5.46	5.6	6.86	6.47	6.61	6.83	6.59	6.35	9.41	8.5	8.52	6.16	6.34	5.82	5.91	5.64	5.74	7.15	6.85	7.36	7.5	7.27	7.98	7.04	7.22	7.08	8.75	8.49	8.22	9.03	9.16	8.72
TC0500001240.mm.2	Oasl1	False	False	3.1	3.43	3.37	3.23	3.44	3.45	3.35	3.45	3.17	3.11	3.24	3.06	3.52	3.54	3.62	3.38	3.27	3.23	6.1	3.59	3.92	3.38	3.43	3.41	3.52	3.67	3.48	3.77	3.67	3.5	4.01	3.94	5.76	3.77	3.73	3.67	3.78	4.09	3.69	3.94	4.26	3.76
TC0500001241.mm.2	2210016L21Rik	False	False	7.24	7.47	7.15	7.06	7.65	7.12	6.92	7.09	7.42	6.7	6.82	7.21	7.23	7.31	7.54	7.19	7.42	7.3	7.27	7.01	7.39	7.07	7.31	7.21	7.25	7.35	7.04	7.19	7.33	7.44	7.05	7.27	7.48	7.21	7.34	7.09	7.22	7.42	7.38	6.9	6.88	7.51
TC0500001245.mm.2	Sppl3	False	False	8.89	8.92	8.72	8.67	8.88	8.73	9.13	9.28	8.75	9.12	9.2	8.98	8.4	8.74	8.62	8.27	8.29	8.88	8.78	9	9	8.6	8.25	8.93	8.81	8.49	9.09	8.66	8.6	8.87	9.07	8.87	8.84	8.87	8.73	8.59	8.43	9.02	8.62	8.8	8.75	9.15
TC0500001251.mm.2	Pop5	True	True	10.48	11.01	10.94	10.77	11.39	10.78	12.25	12.34	12.18	11.09	10.66	11.08	11.11	11.46	11.33	12.83	12.64	12.69	11.52	11.21	11.46	10.77	11.31	10.65	10.86	11.54	10.89	12.17	12.29	12.13	10.99	10.86	11.75	11.1	11.92	11.29	12.3	12.88	12.23	11.31	11.38	11.52
TC0500001253.mm.2	Coq5	False	False	9.4	9.47	9.3	9.45	9.85	9.89	10.4	10.27	9.91	9.3	9.65	10.16	9.47	9.62	9.66	10.09	9.87	10.04	10.07	9.47	9.7	9.27	9.82	9.57	9.6	9.3	8.88	9.46	10.32	9.83	9.27	9.24	9.82	9.39	9.34	9.53	10.15	10.12	9.92	9.93	9.97	9.88
TC0500001255.mm.2	Srsf9	False	False	10.76	11.16	11.1	11.02	11.37	11.21	11.58	11.45	11.54	11.35	11.04	11.36	11.31	11.51	11.48	12.13	11.91	12.22	11.92	11.44	11.71	10.84	11.45	11.32	11.36	11.32	11.16	11.38	11.64	11.63	11.06	11.12	11.48	11.4	12.11	11.49	11.9	11.31	11.69	11.31	11.8	12.2
TC0500001257.mm.2	Triap1	False	False	8.7	9.07	8.93	8.43	9.01	8.65	9.21	9.38	9.12	9.2	8.9	8.87	8.78	8.83	8.87	9.67	9.27	9.78	9.36	8.86	9.07	8.73	8.86	8.92	8.9	8.86	8.81	9.35	9.41	9.07	9.07	8.59	9.33	8.87	9.21	8.77	9.52	9.7	9.32	8.81	9.27	9.4
TC0500001260.mm.2	Msi1	False	False	5.42	5.65	5.11	5.44	5.34	5.73	5.24	5.18	5.37	5.81	5.75	5.49	5.68	5.16	5.16	5.4	5.66	5.35	5.19	5.65	5.42	5.57	5.67	5.48	5.64	5.8	5.38	5.71	5.51	5.36	5.21	5.29	5.33	5.46	5.65	5.48	4.78	5.14	5.7	5.65	5.68	5.47
TC0500001261.mm.2	Pla2g1b	False	False	9.68	10.31	9.95	9.82	10.27	10.05	10.07	10.35	10.62	9.54	9.74	9.62	9.6	9.61	9.76	10.49	10	9.98	9.25	9.4	9.57	9.54	9.82	9.73	9.84	10.12	9.81	10.2	10.33	10.22	9.28	9.18	9.8	9.85	9.81	9.93	10.34	10.3	10.31	9.72	9.63	9.42
TC0500001264.mm.2	Pxn	False	False	9.19	9.47	9.15	9.12	8.53	9.2	8.11	8.24	8.17	8.5	8.35	8.64	9.02	9.56	9.38	7.98	8.14	8.17	8.09	8.66	9.16	8.74	8.45	8.75	8.96	8.61	8.93	8.44	8.15	8.31	8.67	8.33	9.38	8.76	9.23	9	8.26	8.27	8	8.96	9.33	9.44
TC0500001266.mm.2	Rplp0	False	False	11.65	11.68	11.63	11.56	12.05	11.66	12.42	12.44	12.68	12.27	12.2	12.25	11.78	11.83	11.39	12.25	12.35	12.42	12.18	11.21	11.91	11.01	11.88	11.73	11.32	11.96	11.34	12.68	12.46	12.5	12.05	12.02	12.56	11.38	12.07	11.4	12.19	12.47	12.11	11.33	12.13	12.22
TC0500001267.mm.2	Gcn1l1; Mir7029	False	False	5.35	5.01	5.32	5.2	4.87	4.98	4.94	5.12	4.95	5.13	4.86	5.15	5.44	5.4	5.67	4.79	5.17	5.18	5.15	4.88	4.77	4.99	5.02	5.1	4.96	4.91	4.97	4.68	4.84	5.03	5.14	4.92	5.03	5.32	5.28	5.22	4.92	4.93	4.85	4.99	5.34	5.53
TC0500001268.mm.2	Rab35	False	False	9.03	8.89	8.64	8.77	8.79	9.04	9.08	9.12	8.75	9.25	8.94	9.11	8.7	8.61	8.51	8.38	8.33	7.95	8.54	8.79	8.62	8.53	8.53	8.66	8.84	9	8.79	8.86	9.03	8.99	8.78	8.61	9.14	8.59	8.36	8.61	8.31	8.5	8.45	8.83	8.78	8.36
TC0500001270.mm.2	Cit	False	False	6.16	6.59	6.15	5.86	6.04	6.08	6.29	6.01	6.46	6.5	6.15	6.06	6.1	6.13	6.3	5.84	5.71	5.91	6.15	6.29	5.67	7.48	7.27	7.06	6.85	6.7	7.35	7.08	6.99	6.21	7.2	6.95	6.41	6.24	7.05	6.4	5.77	6.02	5.97	6.54	6.22	6.29
TC0500001288.mm.2	Taok3	False	False	12.84	12.53	12.54	12.61	12.59	12.54	12.63	12.62	12.57	12.72	12.75	12.82	12.88	12.85	12.89	12.47	12.89	12.79	12.77	12.74	13.22	12.65	11.47	12.23	12.72	11.97	12.54	12.41	12.52	12.44	12.83	12.47	12.58	12.62	12.47	12.84	12.67	12.57	12.94	12.4	12.44	11.95
TC0500001296.mm.2	Vsig10	False	False	7.71	7.41	7.62	7.72	7.35	7.64	7.14	6.83	6.6	6.79	7.1	7.2	7.41	7.1	7.25	6.2	6.69	6.78	6.22	5.91	6.54	7.28	7.41	7.72	7.89	7.44	7.81	7.32	6.95	7.31	7.66	7.61	7.71	7.14	7.7	7.3	6.44	6.59	6.45	6.32	6.93	7.43
TC0500001297.mm.2	Wsb2	False	False	11.08	11.34	11.18	11.25	11.17	11.57	11.83	12.05	11.61	11.43	11.48	11.09	10.72	10.8	10.79	11.42	11.24	11.16	11.45	11.01	11.19	10.93	11.35	11.27	11.29	11.38	11.29	11.52	11.67	11.58	11.25	11.1	11.04	10.76	10.72	10.82	11.02	11.07	11.08	10.54	10.9	10.96
TC0500001300.mm.2	Ksr2	False	False	4.8	4.55	4.94	4.59	5.12	5.06	4.44	4.32	4.7	5.12	4.72	4.89	4.12	4.48	4.48	4.92	4.64	4.69	4.77	4.93	4.69	4.61	4.51	4.57	4.51	5	4.75	4.18	4.74	4.59	4.93	4.5	4.57	4.62	4.28	4.84	4.69	4.41	4.6	4.64	4.59	4.29
TC0500001301.mm.2	Nos1	False	False	4.18	4.32	4.28	4.59	4.3	4.44	4.67	4.35	4.66	4.37	4.46	4.31	4.15	4.32	4.32	4.68	4.44	4.95	4.42	4.56	4.31	4.32	4.46	4.68	4.59	4.61	4.2	4.56	4.67	4.57	4.06	4.32	4.13	4.19	4.41	4.36	4.76	4.58	4.25	4.19	4.64	4.6
TC0500001302.mm.2	Fbxo21	False	False	7.93	8.48	7.83	7.7	8.01	7.81	7.91	7.83	7.48	7.78	7.79	7.56	8.23	8.23	7.86	7.83	7.59	7.78	7.71	7.77	7.93	8.38	7.57	8.11	7.95	7.65	7.8	7.59	7.67	7.51	7.74	7.71	7.99	8.13	8.36	8.05	7.41	7.49	7.64	7.73	7.86	7.86
TC0500001304.mm.2	Tesc	False	False	4.97	4.55	4.73	4.76	4.7	5.04	4.8	4.84	4.52	4.35	4.91	4.74	4.48	4.63	4.46	4.49	4.13	4.78	4.59	4.98	4.66	4.69	4.5	4.83	4.71	4.82	4.64	4.74	4.43	4.54	4.53	4.47	4.25	4.31	4.49	4.45	4.72	4.26	4.41	4.97	4.18	4.79
TC0500001307.mm.2	Hrk	False	False	5.69	5.63	5.94	5.48	5.62	5.7	5.55	5.63	5.73	5.98	5.35	5.8	5.41	5.68	5.93	5.61	5.48	5.77	5.42	5.81	5.63	5.56	5.33	5.45	5.48	5.87	5.85	5.31	5.64	5.97	5.79	5.42	5.21	5.82	5.99	5.84	5.78	5.38	5.8	5.62	5.1	5.45
TC0500001308.mm.2	2410131K14Rik	False	False	5.34	5.72	5.69	5.34	5.36	5.25	5.76	5.37	5.65	5.47	5	5.62	6.02	5.96	5.73	5.62	5.7	5.78	5.45	5.05	5.32	5.78	5.52	5.33	5.59	5.63	5.6	5.51	5.82	5.69	5.67	5.93	5.77	5.74	6.44	6.03	5.09	4.89	5.6	5.65	6.14	6.38
TC0500001312.mm.2	Med13l	False	False	12.84	13.06	12.63	13.07	12.6	13.13	12.63	12.87	12.75	12.47	12.69	12.55	12.65	12.46	12.02	12.51	12.45	13.01	11.95	12.23	12.38	12.57	12.31	12.79	12.82	12.68	13.06	12.91	12.74	12.84	12.46	12.68	12.07	12.39	12.31	12.53	12.65	12.4	12.56	12.14	12.29	12.98
TC0500001327.mm.2	Tbx3	False	False	5.61	5.37	5	5.37	5.34	5.42	5.79	5.8	5.35	5.47	6.14	5.89	5.29	5.21	5.3	5.58	5.33	5.73	5.4	5.49	5.38	5.79	5.71	5.72	5.7	5.72	5.65	5.6	5.36	5.43	5.31	5.83	5.21	5.15	5.48	5.71	5.58	6.2	5.42	5.55	5.28	5.44
TC0500001328.mm.2	Tbx5	False	False	6.14	7.83	5.76	6.1	7.23	6.31	5.74	6.29	6.73	6.58	7.31	6.51	6.71	6.44	6.56	6.16	6.48	6.24	6.61	6.24	6.14	6.5	7.12	6.26	6.45	6.68	6.06	6.64	6.73	6.43	6.37	6.72	6.92	6.39	6.94	6.86	5.96	6.81	6.57	6.14	6.35	7.35
TC0500001332.mm.2	Rbm19	False	False	6.77	6.8	6.54	6.9	6.87	7.01	6.43	6.71	6.32	7.08	6.79	7.08	6.85	7.01	6.79	6.41	6.7	6.59	7.01	7.51	7.15	6.8	6.48	6.86	7.09	6.88	7.21	6.36	6.47	6.12	6.71	7.15	6.27	6.52	6.69	6.98	6.23	6.32	6.14	7.12	6.86	7.41
TC0500001336.mm.2	Lhx5	False	False	3.22	3.05	2.96	2.98	3.21	3.22	2.93	3.3	3.21	3.07	3.28	3.15	3	3.23	3.16	2.95	3.4	3.48	3.28	3.39	3.2	3.1	3.1	3.13	3.04	3.16	3.14	3.12	3.12	3.22	3.12	3.21	3.24	3.19	3.52	3.13	3.12	3.46	3.08	3.18	3.13	3.5
TC0500001337.mm.2	Sds	False	False	3.9	4.06	3.92	4.1	3.89	4.25	3.79	4.08	4.02	3.96	3.96	4.35	3.78	4.31	4.06	4.23	4.02	3.85	3.94	3.85	4.11	4.01	4.15	4.24	4.17	4.11	4.12	3.99	4.03	4.06	4.31	4.19	4.36	4.01	4.42	4.11	3.89	3.95	4.11	4.01	3.91	4.02
TC0500001338.mm.2	Slc8b1	False	False	6.41	6.56	6.57	6.66	6.29	6.36	6.47	6.08	6.01	6.65	6.05	6.08	6.22	6.05	6.19	5.83	6.32	6.94	5.82	5.88	6.08	6.36	6.73	6.35	6.59	5.94	6.25	6.96	6.24	6.46	6.32	6.05	6.55	6.66	6.34	6.44	6	6.04	5.78	5.68	5.9	6.01
TC0500001340.mm.2	Iqcd	False	False	7.95	8.02	7.99	7.86	8.02	8.1	8.12	8.21	8.24	8.11	8.55	8.12	8.01	7.57	7.91	8.28	8.08	7.95	7.9	8.55	8.06	8.09	7.85	8.04	8.01	8.23	8.29	8.06	8.15	8.05	7.96	8.19	7.47	8.28	8.08	7.98	8.16	7.82	8.11	8.08	7.87	8.09
TC0500001342.mm.2	Ddx54	False	False	8.02	7.73	7.39	7.6	7.47	7.9	7.76	7.67	7.6	8.13	7.76	8.03	7.91	7.76	7.63	7.26	7.38	7.16	7.7	7.62	7.76	7.21	7.45	7.51	7.54	7.51	7.58	7.53	6.96	7.4	7.66	7.72	7.64	7.39	8.08	7.56	7.34	7.05	7.11	7.46	7.43	7.73
TC0500001344.mm.2	Rasal1	False	False	5.09	4.88	5.29	4.87	4.71	5	5.03	4.66	4.75	5.16	4.85	5.02	4.76	4.93	5.04	4.79	4.57	4.99	4.93	5.14	5.25	5.2	5.03	5.05	4.91	5.26	5.22	4.68	4.84	4.84	4.88	5.19	4.6	5.19	5.01	5.16	4.34	4.77	4.76	5.09	4.93	5.44
TC0500001349.mm.2	Oas1b	False	False	5.56	5.72	5.29	5.38	5.41	5.78	5.79	5.35	5.54	5.36	5.82	5.38	5.9	5.55	5.42	5.39	5.53	5.57	5.84	6.33	6.2	5.65	5.96	5.71	5.67	5.33	5.68	5.49	6.22	6.41	5.93	6.11	5.76	6.02	5.35	5.85	6.36	6.22	6.35	6.12	5.97	6.67
TC0500001350.mm.2	Oas1f	False	False	4.69	4.5	4.68	4.9	4.6	4.7	4.69	4.4	4.83	4.67	4.88	4.84	4.7	4.74	4.95	5.09	4.57	4.92	4.93	5.48	4.83	5.15	4.91	4.74	4.74	5.03	4.68	4.61	4.88	4.76	4.83	5.09	4.98	5.01	4.93	4.77	4.9	5.17	5.02	5.23	4.66	5.08
TC0500001351.mm.2	Oas1h	False	False	3.34	3.48	3.53	3.38	3.47	3.46	3.48	3.87	3.45	3.62	3.6	3.47	3.35	3.49	3.46	3.53	3.31	3.71	3.74	3.68	3.49	3.5	3.26	3.55	3.6	3.68	3.54	3.44	3.47	3.33	3.54	3.62	3.47	3.43	3.58	3.7	3.45	3.76	3.61	4.07	4.17	3.53
TC0500001352.mm.2	Oas1d	False	False	3.13	3.21	3.33	2.99	3.12	3.2	2.88	3.44	2.95	3.16	2.86	3.03	3.01	2.92	3.2	3.14	3.12	3.54	3.21	2.97	3.37	3.11	3.39	3.07	2.97	3.17	3.43	2.97	3	3.08	3.11	3.05	3.3	3.22	2.97	3.14	3.09	3.19	2.85	3.19	3.43	4.02
TC0500001353.mm.2	Rpl6	False	False	16.28	16.43	16.37	16.25	16.45	16.28	16.47	16.41	16.34	15.98	16.11	16.13	16.28	16.26	16.25	16.16	16.35	16.15	15.83	15.84	16.05	16.3	16.46	16.25	16.23	16.31	16.29	16.45	16.4	16.37	16.32	16.26	16.18	16.11	16.11	16.14	16.37	16.36	16.24	15.97	16.22	16.26
TC0500001355.mm.2	Gm15800	False	False	10.61	10.38	10.52	10.53	9.72	9.99	9.71	9.45	8.95	9.98	9.55	10.09	10.73	11.05	10.87	9.36	8.88	10.01	9.82	10.02	10.02	10.49	9.11	10.43	10.18	9.5	10.24	9.52	9.09	9.8	9.71	9.67	9.93	11.1	10.77	10.82	9.5	9.21	9.52	10.3	10.22	10.34
TC0500001359.mm.2	Naa25	False	False	7.57	6.98	7.1	6.98	7.12	7.48	7.49	8.04	7.61	7.86	7.84	7.02	7.26	7.38	7.2	7.28	7.4	7.24	7.69	7.47	7.62	7.27	7.32	7.69	7.28	6.94	7.23	7.61	7.35	7.4	7.94	7.51	7.33	6.82	6.8	7.16	7.18	7.74	6.96	7.27	6.99	7.72
TC0500001361.mm.2	Tmem116	False	False	13.62	13.4	13.54	13.4	13.33	13.31	13.63	13.63	13.85	13.74	13.65	13.67	13.36	13.19	13.38	13.26	13.41	13.89	12.95	13.34	13.15	13.62	13.66	13.48	13.38	13.39	13.31	14.03	13.97	14.16	13.44	13.59	13.73	13.58	13.58	13.35	13.59	13.68	13.94	13.55	13.71	13.92
TC0500001369.mm.2	Brap	True	True	10.83	10.6	10.6	10.72	10.43	10.98	9.39	9.45	9.52	10.21	10.03	10.38	10.2	10.37	10.45	9.15	9.17	9.64	10.18	9.95	10.19	10.13	10.37	10.86	10.77	10.81	10.52	9.45	9.89	10.34	10.17	10.32	10.39	10.31	10.83	10.14	8.94	8.64	8.57	9.54	9.77	9.53
TC0500001370.mm.2	Atxn2	False	False	13.57	13.03	13.29	13.53	13.12	13.31	13.34	13.25	13.42	13.07	13.15	13.03	13.7	13.63	13.74	13.81	13.78	13.55	13.2	13.19	13.33	13.75	13.5	13.71	13.54	13.34	13.58	13.84	13.87	13.9	13.45	13.18	13.4	13.79	13.67	13.86	14.12	13.85	13.96	13.73	13.68	13.16
TC0500001374.mm.2	Fam109a	False	False	6.28	5.82	6.36	6.43	6.06	6.21	5.81	6.05	6.31	6.38	6.11	6.05	5.98	6.15	5.78	6.29	6.29	6.58	5.88	5.87	6.2	6.1	6.35	6.52	6.51	6.01	5.59	6.4	6.41	6.42	6.59	6.57	6.44	6.49	5.89	5.69	6.36	6.07	5.97	6.41	6.49	5.95
TC0500001379.mm.2	Myl2	False	False	5.23	5.4	5.13	5.73	5.14	5.5	5.28	5.31	5.21	5.33	5.45	4.71	5.19	5.43	4.89	5.22	5.03	5	4.84	5.82	5.24	5.48	5.26	5.57	4.81	5.63	5.01	5.04	5.2	5.15	5.27	5.17	5.7	4.91	5.47	4.93	5.03	5.78	5.42	5.8	5.19	5.8
TC0500001380.mm.2	Ppp1cc	False	False	14.38	14.7	14.7	14.86	14.69	14.49	15.05	15.2	15.06	15.09	14.82	15.38	14.28	14.43	14.67	14.77	14.77	14.79	15.24	14.66	14.79	14.99	14.92	14.66	14.75	15	14.59	15.18	15.51	15.42	14.97	14.75	15.32	14.86	14.38	14.74	15.02	15.19	15.1	14.92	14.72	14.54
TC0500001382.mm.2	Hvcn1	False	False	5	4.93	4.73	4.87	4.87	4.98	4.88	4.87	5.31	4.89	5.12	4.78	5.1	4.84	4.38	5.34	4.9	4.96	4.88	4.84	4.74	4.8	4.83	4.82	4.93	5.06	5.21	4.79	4.8	4.78	4.56	4.54	4.61	4.83	5.04	4.83	4.76	5.03	4.56	4.88	4.43	5.03
TC0500001386.mm.2	Pptc7	False	False	10.33	10.22	10.1	9.89	9.65	9.73	9.8	9.95	9.62	10	10.04	10.12	9.89	9.85	9.82	9.12	9.53	9.8	9.59	10.22	9.98	10	10.02	10.13	9.81	9.75	9.89	9.94	9.74	10.22	9.76	9.57	9.76	9.65	9.83	9.63	9.78	9.47	9.61	9.79	9.59	10.47
TC0500001389.mm.2	Vps29	False	False	13.36	13.66	13.57	13.41	13.96	13.58	13.33	13.31	13.54	13.38	13.34	13.32	13.82	13.93	13.81	13.97	14.09	14.09	13.89	13.74	13.72	13.58	13.97	13.69	13.56	14.12	13.54	13.76	13.82	13.65	13.46	13.29	13.63	13.52	14.34	13.87	13.91	13.97	13.95	13.78	14.05	14.34
TC0500001390.mm.2	Gpn3	False	False	8.79	9.82	9.07	8.83	9.72	8.85	10.46	10.51	10.1	9.95	9.71	9.79	9.56	9.28	9.15	10.25	10.41	9.13	10.12	9.46	9.79	9.75	9.83	9.33	9.43	9.46	9.09	10.39	10.92	10.56	9.5	9.32	10.49	9.48	8.76	9.72	10.07	10.3	10.24	9.74	10.24	7.83
TC0500001392.mm.2	Arpc3	False	False	8.73	9.08	8.94	8.76	9.44	9.23	9.65	9.6	9.9	9.22	9.04	9.52	8.96	9.04	8.77	9.78	9.23	10.1	8.99	8.99	9.28	8.79	9.7	9.26	9.13	9.6	8.85	9.66	9.92	9.42	9.5	9.49	9.54	8.88	9.52	9.36	9.71	9.83	9.69	8.77	9.53	9.27
TC0500001394.mm.2	Anapc7	False	False	8.73	8.88	8.81	9.11	8.91	9	9.65	9.8	9.69	9.36	9.26	9.04	8.56	8.39	7.99	9.31	9.49	8.72	9.33	8.95	8.91	8.51	9.32	9.06	8.84	9.22	8.94	9.88	9.48	9.81	9.26	9.13	9.51	8.4	8.03	8.58	9.26	9.65	8.88	8.6	9.15	8.98
TC0500001399.mm.2	P2rx7	False	False	4.38	4.16	4.18	4.26	4.3	4.37	4.79	4.86	4.14	4.06	4.23	4.59	4.67	4.32	4.26	4.79	4.78	3.93	4.52	4.53	4.63	4.51	4.51	4.27	4.52	4.46	4.38	4.76	4.83	4.63	4.37	4.29	4.4	4.86	4.47	4.44	5.11	5.08	4.48	4.05	4.5	4.23
TC0500001401.mm.2	P2rx4	False	False	10.87	11.31	11.33	11.11	11.43	11.33	11.06	11.36	11.46	11.53	11.41	11.4	12.07	12.21	11.96	11.92	11.97	12.14	12.01	11.76	12.08	10.23	11.31	10.99	10.97	11.18	10.72	11.06	11.23	11.63	11.11	10.96	11.77	11.7	12.25	11.46	11.6	11.52	11.4	11.33	12.04	13.07
TC0500001403.mm.2	Rnf34	False	False	10.61	10.65	10.31	10.13	10.93	10.1	9.56	10.53	9.01	10.34	10.52	10.74	10.55	10.91	10.72	9.3	9.89	10.14	10.47	10.41	10.65	10.6	10.12	10.44	10.41	10.67	10.14	9.89	9.97	9.86	10.76	10.5	11.15	10.39	11.39	10.6	9.23	9.87	9.86	10.45	10.77	10.55
TC0500001405.mm.2	Orai1	False	False	5.29	5.34	5.53	6.04	5.52	5.56	5.5	5.91	5.9	5.82	5.61	5.88	5.56	5.31	5.6	5.43	5.67	5.46	5.62	6.07	5.74	5.68	5.6	5.6	5.53	5.41	5.98	5.97	5.85	5.99	6.06	5.92	6.11	5.34	5.7	5.35	5.69	5.69	5.61	5.69	5.49	6.04
TC0500001408.mm.2	Tmem120b	False	False	7.34	7.15	6.67	6.45	6.8	6.37	6.67	7.25	7	6.79	6.89	7.11	6.94	7.09	6.96	7.35	7.12	8.23	7.09	7.16	7.19	6.67	6.92	6.85	6.96	6.98	6.67	6.64	7.26	6.84	6.83	6.79	7.29	6.97	8.18	7.17	7.67	7.39	7.07	6.89	7.95	7.46
TC0500001410.mm.2	Setd1b	False	False	10.67	10.19	10.55	10.27	9.8	9.97	10.97	11.32	11.08	10.13	10.24	10.4	11.12	11.41	10.87	11.26	11.77	12.17	10.1	10.42	10.29	10.93	10.05	10.29	10.31	9.74	10.44	11.45	11.16	11.07	10.55	10.54	10.21	10.83	10.8	10.67	11.62	11.38	11.22	10.5	10.36	10.82
TC0500001411.mm.2	Psmd9	False	False	10.46	10.49	10.53	10.55	10.68	10.7	10.31	10.18	10.26	10.17	10.39	10.19	10.26	10.25	10.1	10.37	10.06	10.26	10.06	10.09	9.78	10.16	10.85	10.82	10.56	11.09	10.77	10.61	10.41	10.54	10.16	10.39	10.2	10.52	10.92	10.46	10.17	10.29	10.46	10.31	10.28	10.62
TC0500001412.mm.2	Wdr66	False	False	11.47	10.13	11.91	10.75	10.14	11.3	10.54	10.1	11.14	10.85	11.22	11.67	11.52	11.67	12.06	10.62	10.63	11.53	10.84	11.58	11.54	10.83	10.23	12.03	10.23	9.88	10.89	10.58	9.48	9.92	10.93	10.17	9.94	11.38	11.9	11.8	10.1	9.95	10.85	11.32	11.04	11.86
TC0500001413.mm.2	Bcl7a	False	False	9.87	10.3	10.38	9.84	9.77	9.05	9.64	10.03	9.41	9.25	9.5	9.59	10.44	10.03	10.26	9.86	10.07	10.08	9.34	9.04	9.64	10.2	9.3	9.77	10.4	9.33	9.57	9.61	10	9.46	9.64	9.59	10.19	10.68	10.61	10.36	9.75	9.9	10.05	9.89	9.65	8.9
TC0500001416.mm.2	Mlxip	False	False	8.06	8.12	8.16	7.83	7.56	7.85	7.53	7.52	7.66	7.64	8.01	7.87	8.05	7.43	7.9	7.71	7.62	7.73	7.51	7.93	7.81	8.2	7.83	7.67	8.27	7.88	7.79	7.85	7.56	8.07	8	8.16	7.48	7.87	7.4	8.07	8.3	7.1	7.77	7.65	7.53	7.4
TC0500001421.mm.2	Lrrc43	False	False	5.83	5.48	5.94	5.51	6.07	5.91	6.14	5.59	6.33	6.32	5.95	6.04	5.95	6.3	6.41	5.65	6.51	6.14	6.25	6.12	6.39	5.55	5.66	5.82	5.14	5.47	5.65	6.15	5.87	6.36	5.91	5.48	5.54	6.02	6.1	5.76	5.95	5.73	6.15	6.76	6.5	6.26
TC0500001423.mm.2	B3gnt4	False	False	4.78	4.89	4.9	4.89	5.09	4.71	4.97	5.07	5.23	5.06	4.81	4.9	4.66	4.87	4.86	5.55	5.15	4.8	5.1	5.28	4.84	4.67	4.88	4.86	4.84	4.91	4.85	5.38	5.16	5.04	4.81	4.91	4.42	4.14	4.31	4.86	5.37	4.79	5.11	5.15	4.76	4.37
TC0500001428.mm.2	Kntc1	False	False	4.93	5.11	4.58	5.69	4.53	5.09	5.65	5.46	5.53	5.07	5.08	4.71	5.03	5.19	4.79	5.29	5.09	4.83	5.11	5.17	5.23	6.44	7.03	6.39	6.42	6.34	6.87	5.98	6.21	5.21	6.21	6.17	5.36	5.08	5.51	5.39	5.17	5.77	5.29	5.09	5.72	5.24
TC0500001432.mm.2	Hip1r	False	False	10.6	9.97	10.6	10.76	10.13	10.68	10.37	10.46	10.27	10.88	11.07	10.58	10.62	10.54	10.06	10.43	10.57	10.11	10.59	10.48	10.55	10.27	10.28	10.31	10.69	10.32	10.43	10.36	10.21	10.06	11.2	10.81	10.17	10.14	10.07	10.62	10.54	10.24	10.54	10.42	10.18	9.77
TC0500001436.mm.2	Ogfod2	False	False	6.92	7.47	7.16	7	7.52	6.79	7.26	6.89	7.51	7.37	7.39	7.1	7.35	7.38	7.23	7.58	7.86	7.99	7.33	7.17	7.49	7.09	7.2	7.14	6.66	7.6	7.45	6.9	7.05	7.53	7.46	7.14	7.22	7.04	7.66	7.48	7.36	7.57	7.56	7.37	7.47	7.17
TC0500001437.mm.2	Arl6ip4	False	False	7.53	7.45	7.45	7.37	8	7.36	8.07	8.05	7.74	7.77	7.77	7.71	7.7	7.55	7.57	7.86	7.93	7.76	8.05	7.51	7.77	7.35	8.09	7.91	7.8	8.07	7.7	7.9	8	7.78	7.82	7.74	8.29	7.67	8.21	7.86	7.68	7.7	7.51	7.51	7.84	8.56
TC0500001442.mm.2	2810006K23Rik	False	False	3.79	3.94	3.9	3.97	4.02	4.16	3.88	4.37	3.94	4.22	4.09	4.03	3.98	3.86	3.99	4.09	4.27	4.42	3.96	4.01	4.37	3.75	4.13	3.92	3.77	4.31	3.94	4.56	3.98	4.04	3.99	4	4.31	3.95	3.81	4.17	4.02	4.69	4.43	3.82	4.17	4.51
TC0500001443.mm.2	Setd8	False	False	12.22	13.01	12.88	12.54	12.7	12.34	12.73	12.45	12.52	12.21	12.02	12.19	12.8	12.89	12.76	13.23	13	13.24	12.77	12.85	12.88	12.67	13.3	13.27	13.26	12.94	12.96	13.18	13.14	13.03	12.86	12.8	13.14	13.07	13.48	13.19	13.21	13.15	13.03	13.18	13.45	13.37
TC0500001445.mm.2	Snrnp35	False	False	7.78	8.22	8.1	7.76	8.6	7.63	8.29	7.94	7.56	8.16	8.16	8.18	8.15	8.12	8.16	8.23	7.89	8.27	8.39	8.44	8.28	7.61	8.41	7.88	7.81	8.09	8.09	8.05	7.91	7.63	8.3	7.93	8.24	8.15	9	8.21	8.14	8.55	8.49	8.41	8.43	8.78
TC0500001447.mm.2	Tmed2	False	False	14.74	14.81	14.83	14.67	14.73	14.84	14.4	14.45	14.3	14.42	14.56	14.8	14.9	14.98	14.9	14.46	14.41	14.27	14.53	14.49	14.9	14.82	14.67	14.84	14.57	14.8	14.63	14.52	14.52	14.35	14.66	14.76	14.63	14.69	14.66	14.77	14.54	14.65	14.55	14.7	14.69	14.22
TC0500001448.mm.2	Ddx55	False	False	4.68	4.47	4.5	4.61	4.12	4.53	4.7	4.49	4.58	4.32	4.25	4.49	4.16	4.26	4.11	4.8	4.53	3.44	4.34	4.56	4.39	4.44	4.33	4.24	4.26	4.2	4.39	4.58	5.2	4.74	4.21	4.17	4.42	4.14	3.64	4.34	4.82	4.68	4.78	4.21	4.16	3.94
TC0500001449.mm.2	Gtf2h3	False	False	10.87	10.68	11.03	10.97	10.94	10.86	10.07	10.48	10.17	10.07	10.58	10.36	11.74	11.74	12.04	10.87	11.14	11.31	11.18	11.01	10.75	11.33	11.07	11.37	11.27	10.94	11.37	10.55	10.85	10.56	10.87	10.43	11.44	11.95	12.13	12.1	11.26	11.37	11.08	11.5	11.69	11.82
TC0500001450.mm.2	Tctn2	False	False	10.18	9.83	10.17	9.89	9.74	10.1	9.98	10	10.3	10.09	10.06	10.24	10.69	10.68	11.03	10.3	9.94	10.97	9.9	10.39	10.55	9.96	10.04	10.8	10	9.97	10.06	10.58	9.89	10.39	9.99	9.79	9.96	10.1	11.06	10.53	9.99	10.31	10.43	10.85	10.44	10.91
TC0500001451.mm.2	Atp6v0a2	False	False	9.41	9.57	9.51	9.51	9.53	9.7	9.31	9.19	9.03	9.91	9.19	9.44	9.7	9.59	9.67	9.46	9.28	9.37	10.02	9.83	9.55	9.26	9.5	9.31	9.57	9.51	9.55	9.36	9.97	9.57	9.64	9.64	10.57	9.42	9.48	9.46	9.18	9.24	9.16	9.91	10.28	9.95
TC0500001452.mm.2	Dnah10	False	False	7.83	7.04	8.15	7.53	6.68	7.46	7.85	7.68	7.65	7.52	7.79	8.06	8.19	7.66	8.29	8.24	7.98	8.08	8.05	7.78	7.69	7.41	6.43	7.94	6.79	6.02	7.29	8.07	7.61	7.96	7.81	6.6	6.46	7.8	6.47	7.96	7.48	7.66	8.46	8.64	7.78	6.18
TC0500001453.mm.2	Zfp664	False	False	8.57	8.27	8.09	7.88	8.85	8.37	7.87	8.17	7.94	8.39	8.24	8.79	8.22	7.84	8.1	7.26	7.71	7.21	8.09	7.76	8.59	8	7.24	7.62	8.12	7.66	7.71	8.28	8.32	8.11	8.84	8.62	9.24	7.38	6.83	8.16	7.64	7.32	7.84	8.43	8.8	7.48
TC0500001455.mm.2	Fam101a	False	False	6.64	6.12	6.72	5.79	5.88	6.08	5.67	5.75	5.74	5.72	5.91	5.96	6.29	5.93	6.3	5.73	5.76	5.62	5.8	6.38	6.14	6.1	6.1	5.8	6.12	5.74	6.08	5.71	5.69	6	5.91	5.82	6.32	6.38	5.88	6.16	5.74	5.58	5.91	5.66	5.68	6.09
TC0500001459.mm.2	Gm10382; Gm19631	True	False	15.71	15.92	15.71	15.54	15.35	15.36	14.91	14.75	14.95	15.57	15.59	15.47	15.12	14.86	14.88	14.1	13.77	14.35	15.45	15.87	15.47	14.26	14.71	14.87	14.93	15.29	15.46	13.92	14.35	13.94	15.23	15.8	15.08	14.67	14.81	14.21	14.75	14.15	14.07	15.56	15.56	15.37
TC0500001462.mm.2	Bri3bp	False	False	5.8	5.86	5.84	5.71	5.8	5.83	5.95	6.01	6.1	5.77	5.6	5.65	5.72	5.96	5.96	6.04	5.96	6.15	5.86	5.7	5.79	5.88	5.84	5.88	5.98	5.51	5.8	5.84	6.04	6.16	5.88	5.91	6.03	5.69	5.86	5.92	5.7	6.34	6.04	5.59	5.86	6.17
TC0500001464.mm.2	Aacs	True	False	9.53	10.39	10.33	9.76	9.76	10.62	10.34	10.41	9.51	10.97	10.97	11.19	12.24	13.02	12.07	11.2	11.12	11.61	12.3	11.62	11.61	9.26	9.25	9.58	9.15	8.95	10.52	9.27	9.55	9.35	9.88	9.4	10.55	10.79	11.12	10.93	10.12	10.16	10.77	11.08	11.46	11.42
TC0500001466.mm.2	Tmem132b	False	False	7.15	7.06	7.04	7.06	6.95	6.81	7.64	7.66	7.41	7.15	6.9	6.93	6.89	6.5	7.04	7.39	7.11	7.71	7.07	7.39	7.17	7.49	6.95	6.83	7.49	7.26	7.46	7.57	7.34	7.43	7.02	7.07	6.63	7.22	7.44	7.05	7.13	7.42	7.42	6.95	6.85	6.81
TC0500001483.mm.2	Tmem132c	False	False	10.86	12.1	10.85	10.89	11.67	10.71	10.47	10.55	10.99	10.31	10.95	10.46	11.9	11.32	11.07	11.34	11.29	10.99	11.06	11.25	11.34	11.03	11.58	11.37	11.54	11.6	11.7	10.72	10.6	10.62	10.99	11.64	10.58	11.67	11.87	11.75	11.77	11.45	11.14	11.06	11.36	11.31
TC0500001487.mm.2	Glt1d1	False	False	7.54	7.2	8.1	8.15	7.51	7.21	7.58	6.81	6.31	6.97	6.66	6.67	6.62	6.03	6.28	6.57	6.78	6.99	6.2	6.06	6.14	7.54	7.59	7.57	7.77	6.83	6.94	5.83	6.26	7.34	6.85	6.87	7.02	6.47	6.59	6.27	6.22	4.96	6.29	5.74	6.47	7.02
TC0500001495.mm.2	Fzd10	False	False	4.24	4.04	4.07	4.01	4.13	4.16	4.11	4.46	4.02	4.34	4.22	3.86	4.12	4.04	4.02	4.06	4.5	4.29	4.01	3.99	4.1	4.07	4.02	3.93	4.11	4.14	4.4	4.2	4.27	4.4	4.06	4.04	4.02	3.88	4.37	4.11	4.25	4.55	4.25	4.36	3.83	4.35
TC0500001496.mm.2	Piwil1	False	False	4.72	5.28	4.9	5.12	5.32	5.19	4.77	5.6	5.04	5.11	5.16	4.73	4.7	4.95	4.98	4.74	4.51	5.28	4.71	5.01	4.89	5	5.24	5.17	5.22	5.33	4.86	5.1	5.24	5.22	4.88	4.76	4.75	4.91	5.81	4.96	4.86	4.96	5.11	4.86	4.71	4.61
TC0500001499.mm.2	Ran	False	False	9.67	9.77	9.78	9.6	10.16	9.7	10.69	10.78	10.54	10.24	9.9	10.15	9.91	10.15	9.44	10.79	10.67	10.34	10.23	10.13	10.06	10.04	9.97	9.96	10.17	10.31	9.9	10.38	10.47	10.32	10.39	10.52	10.17	9.75	9.86	9.73	10.33	10.61	10.23	10	10.11	9.05
TC0500001501.mm.2	Adgrd1	False	False	9.42	10.2	9.68	10.08	10.4	10.09	10.14	10.21	10.1	10.67	10.9	10.08	10.91	10.57	10.23	11.14	10.32	10.19	10.67	10.98	10.3	10.07	9.27	9.75	9.87	9.53	9.65	9.8	9.52	9.59	9.49	10.28	8.76	10	9.56	9.78	10.36	10.24	9.24	10.22	9	8.98
TC0500001504.mm.2	Sfswap	False	False	8.51	8.47	8.48	8.43	8.17	8.26	7.81	7.29	7.52	7.92	8.11	8.6	7.99	7.73	7.6	7.73	7.83	7.84	8.37	7.44	8.15	7.49	8.02	7.89	8.22	7.31	8.05	7.68	7.66	8.13	7.9	8.07	8.84	8	7.77	7.52	8.23	7.56	7.8	7.82	8.61	9.25
TC0500001506.mm.2	Mmp17	False	False	5	4.83	5.11	4.9	4.96	4.68	5.03	4.47	5.13	4.7	4.68	4.98	4.64	4.77	4.84	4.79	5.04	5.37	4.7	4.88	4.79	4.86	4.86	4.83	5.1	4.85	4.94	5.05	4.85	4.78	4.75	4.71	4.65	4.73	5.34	5.18	5.04	5.02	5.19	4.84	4.62	6.58
TC0500001508.mm.2	Mrps17	False	False	11.95	11.88	12.1	12.01	12.15	12.06	12.84	12.75	13.06	12.48	12.4	12.57	11.98	12.24	12.33	12.63	12.57	12.75	12.21	12.25	12.24	12.35	12.83	12.47	12.11	12.26	11.92	12.84	13.07	12.94	12.37	12.16	12.33	12.16	12.23	12.21	12.66	12.71	12.77	12.52	12.47	12.59
TC0500001510.mm.2	Gbas	False	False	12.15	12.65	12.61	12.04	12.31	12.23	11.85	11.84	11.89	12.68	12.61	12.7	12.22	12.14	12.11	11.83	11.45	11.81	12.46	12.09	12.39	12.67	12.65	12.52	12.54	12.77	12.37	11.51	11.69	11.91	12.46	12.23	12.75	12.39	12.89	12.36	11.53	11.56	11.63	12.45	12.41	12.93
TC0500001512.mm.2	Cct6a; Snora15	False	False	8.86	9.22	9.08	8.76	9.45	9.3	9.24	9.07	9.08	9.31	9.27	9.27	9.4	9.24	9.22	9.06	8.99	8.66	9.77	9.11	9.29	8.47	8.65	9	8.92	9.49	9.3	8.75	8.52	8.37	9.24	9.1	9.35	9	10.09	8.97	8.84	9.03	8.58	9.23	9.32	9.82
TC0500001514.mm.2	Sumf2	False	False	7.28	7.57	7.33	6.95	7.36	7.32	7.23	7.17	7.7	7.57	7.49	7.78	7.44	7.79	7.48	7.49	7.57	8.09	7.62	7.54	7.35	7.92	8.05	7.35	7.13	7.84	7.24	7.79	8.03	8.11	7.37	7.71	8.22	7.84	8.68	7.5	7.86	7.69	7.18	7.89	7.88	8.65
TC0500001515.mm.2	Zbed5	False	False	11.69	11.67	11.69	11.66	11.73	11.77	11.64	11.56	11.46	11.59	11.66	11.69	11.71	11.67	11.73	11.87	11.76	11.76	11.66	11.71	11.75	11.7	11.66	11.74	11.65	11.84	11.65	11.84	11.66	11.6	11.75	11.62	11.4	11.74	11.99	11.87	11.81	11.69	11.53	11.7	11.67	11.84
TC0500001516.mm.2	Nupr1l	False	False	5.26	5.18	5.21	5.29	5.38	5.39	5.1	5.83	5.53	5.03	5.01	4.91	4.66	4.8	5.15	4.9	5.23	4.94	4.95	5.58	5.04	4.9	5.27	5.29	5.02	5.12	5.15	5.07	4.95	4.83	4.7	4.65	5.1	5.08	4.9	5.22	5.6	5.2	5.42	4.99	5.36	5.82
TC0500001517.mm.2	Vkorc1l1	False	False	11.67	11.54	11.38	11.67	11.83	11.62	11.29	10.96	11.2	11.7	11.8	11.78	11.71	11.8	11.6	11.24	11.05	11.99	11.72	11.41	11.65	12.05	11.66	11.77	11.9	11.73	11.48	11.34	11.13	11.14	12.02	11.83	11.81	11.64	12.24	11.57	10.78	10.91	10.98	11.92	11.8	12.33
TC0500001521.mm.2	Crcp	False	False	7.67	7.26	7.64	8.03	7.63	7.96	7.75	7.75	7.82	7.59	7.58	7.87	7.7	7.87	7.88	7.81	7.77	7.38	7.77	7.8	7.87	7.53	7.51	7.76	7.77	7.79	8.01	7.84	7.86	7.79	7.67	7.83	7.82	7.86	7.47	7.95	7.78	7.79	7.75	7.39	7.62	8.13
TC0500001522.mm.2	Tpst1	False	False	9.62	9.87	9.72	9.11	9.74	9.27	9.87	9.84	9.29	9.34	9.72	9.12	10.05	9.62	9.83	10.19	10.24	9.61	10.1	9.63	9.78	9.2	8.88	8.84	8.95	8.48	8.3	9.13	9.14	8.81	9.1	9.13	9.31	9.45	9.3	9.36	9.69	9.76	9.42	8.99	8.8	9.4
TC0500001525.mm.2	Kctd7	False	False	5.18	5.22	5.23	5.47	5.41	5.44	5.25	5.8	5.57	6.12	5.56	5.82	5.5	5.96	5.74	5.47	5.28	5.36	5.57	5.62	5.68	5.71	5.31	5.65	5.35	5.73	5.5	5.51	5.43	5.7	5.59	5.11	5.9	5.68	5.62	5.64	5.18	5.4	5.58	5.49	5.71	5.66
TC0500001526.mm.2	Rabgef1	False	False	12.43	11.91	11.84	11.87	11.48	11.81	11.1	11.45	10.98	11.77	11.62	11.74	11.76	11.61	11.5	10.84	11.17	10.95	11.14	11.22	11.19	11.61	11.49	11.59	11.66	11.58	11.69	11.44	10.91	11.43	11.67	11.2	11.53	11.31	11.29	11.61	11.27	10.99	11.23	11.23	11.49	11.02
TC0500001528.mm.2	Tmem248	False	False	14.21	14.36	14.31	14.15	14.11	14.22	14.37	14.08	14.18	14.17	14.18	14.13	13.95	13.96	14.04	13.96	14.04	14.16	14.23	13.91	14.04	14.05	13.95	14.05	14.02	13.91	14.03	14	13.8	13.82	14.02	13.98	13.66	13.83	13.31	13.59	13.93	13.83	13.99	13.73	13.74	13.74
TC0500001530.mm.2	Tyw1	False	False	5.15	5.3	5.18	5.27	4.93	5.48	5.44	5.08	5.22	5.15	5.29	5.14	5.15	5.56	5.56	4.97	5.13	5.68	5.78	5.28	5.4	5.23	5.26	5.22	5.11	4.97	5.15	5.75	5.82	5.54	5.24	5.23	5.3	5.03	5.48	5.2	5.54	4.81	5.74	5.22	5.19	5.6
TC0500001531.mm.2	Caln1	False	False	5.51	5.59	5.32	5.67	5.37	5.77	5.56	6.13	6.02	5.68	5.87	5.38	5.28	5.19	5.22	4.89	5.37	5.44	5.28	5.21	5.4	5.22	5.38	5.11	5.23	5.42	5.47	5.34	5.58	5.51	5.37	5.5	5.26	5.13	5.57	5.55	5.43	5.5	5.38	5.53	5.44	5.44
TC0500001546.mm.2	Gatsl2	False	False	8.08	8.28	7.79	8.24	7.8	7.78	7.96	8.34	7.87	7.52	7.3	7.73	7.73	7.62	7.78	6.81	7.16	7.31	6.04	6.78	7.12	8.9	8.26	8.92	8.72	7.91	8.42	8.47	7.89	8.14	8.01	8.32	8.46	7.81	8.38	8.29	6.59	6.99	7.51	7.75	7.4	7.24
TC0500001548.mm.2	Gtf2ird2	False	False	8.58	8.75	8.49	8.72	8.58	8.65	8.4	8.21	7.9	8.86	9.03	8.66	8.46	8.72	8.5	8.21	7.61	8.24	8.58	8.35	8.7	8.13	8.54	8.22	8.07	8.93	7.72	8.21	8.29	8.45	8.67	8.31	8.64	7.94	8.7	8.39	8.41	7.55	8.1	8.85	8.61	7.5
TC0500001560.mm.2	Rfc2	False	False	10.27	10.07	10.53	10.23	10.32	10.1	10.8	10.44	10.89	10.08	10.33	10.52	10.79	10.65	10.83	11.06	11.39	11.44	10.87	11.01	10.84	10.38	10.2	10.29	9.95	9.94	10.13	10.65	10.63	10.7	10.24	10.23	10.43	10.33	10.73	10.87	10.71	11.06	10.93	10.74	11.02	11.36
TC0500001569.mm.2	Wbscr27	False	False	6.74	6.74	6.7	6.72	7.16	7.01	6.86	6.58	6.78	6.92	6.97	7.04	6.99	6.76	7.17	7.26	7.31	8.3	7.31	7.26	7.23	6.85	6.87	7.31	6.84	6.52	7.17	7.13	6.84	7.75	6.73	6.84	7.7	7.44	7.37	7.11	7.15	6.92	7.75	7.08	7.16	7.24
TC0500001570.mm.2	Cldn3	False	False	14.96	15.1	15.21	15.15	15.39	15.24	15.23	15.48	15.55	14.93	14.99	15.08	14.98	14.94	14.83	15.14	15.24	15.1	14.78	14.84	15.06	15.02	15.09	14.93	15.09	15.29	15.11	15.21	15.2	15.3	15.09	14.97	15.31	14.95	14.89	15.08	15.27	15.31	15.24	14.87	15.12	15.2
TC0500001572.mm.2	Abhd11	False	False	11.88	11.43	11.9	11.85	11.74	11.84	12.1	12.15	11.69	11.8	11.72	11.61	11.83	11.92	11.86	12.16	12.29	12.74	11.91	11.35	11.7	11.72	11.85	11.75	11.84	11.89	11.8	12.28	12.1	12.34	11.76	11.83	12.06	11.77	11.63	11.71	12.14	12.06	12.23	11.53	11.89	11.89
TC0500001573.mm.2	Stx1a	False	False	4.77	5.12	4.8	5.32	4.57	5.03	4.85	4.51	4.52	5.23	4.81	4.39	4.69	4.76	5.05	4.52	5.23	4.54	4.44	4.64	4.5	4.67	4.99	4.54	4.92	4.78	4.76	4.56	4.87	5.01	4.85	4.6	4.54	4.88	4.52	4.64	4.72	4.94	4.8	4.63	4.94	4.64
TC0500001574.mm.2	Dnajc30	False	False	5.79	5.61	5.55	5.76	6.2	5.51	5.5	5.25	5.86	5.56	5.63	5.23	5.59	5.84	5.32	5.88	5.42	5.8	5.34	5.54	5.38	5.3	6.12	5.58	5.52	5.53	5.65	5.75	5.68	5.49	5.5	5.49	6.31	5.54	6.08	5.51	5.75	5.76	5.71	5.82	6.03	6.88
TC0500001575.mm.2	Mlxipl	False	False	5.31	5.16	5.29	5.35	4.95	4.8	4.72	4.38	4.72	4.89	4.91	4.61	5.17	4.5	4.61	5.28	5.16	4.56	4.53	4.73	4.77	4.78	4.87	5.17	5.08	4.76	4.82	5.1	5.21	5.24	4.65	5.26	5.4	5.1	4.55	4.5	5.04	5.34	4.61	4.71	5.07	5.03
TC0500001576.mm.2	Tbl2	False	False	7.88	7.68	7.52	8.19	7.97	8.33	7.47	7.81	7.7	7.92	8.29	8.24	8.78	8.62	8.46	7.47	8.03	7.6	8.1	7.54	8.64	7.41	7.3	7.61	7.91	7.26	7.68	7.74	7.42	6.77	7.93	8.05	7.68	7.94	7.7	7.57	7.75	7.46	7.42	8.03	8.21	7.61
TC0500001577.mm.2	Bcl7b	False	False	8.78	8.81	8.76	8.62	8.72	8.82	8.57	8.72	8.43	8.71	8.6	8.55	8.77	9	8.72	8.44	8.55	8.89	8.47	8.57	8.72	8.35	8.4	8.32	8.59	8.3	8.53	8.33	8.66	8.37	8.32	8.68	8.42	8.61	8.67	8.52	8.16	8.29	8.19	8.48	8.35	8.84
TC0500001578.mm.2	Baz1b	False	False	11.99	11.87	11.7	11.79	11.55	11.72	12.54	12.78	12.01	12.67	12.21	13	12.83	12.62	12.67	12.7	12.55	13.11	12.85	12.63	12.88	12.12	11.1	11.68	11.8	11.19	11.27	12.9	12.87	12.66	12.79	12.22	12.78	12.55	12.33	12.23	12.66	12.93	13.07	12.55	12.75	13.01
TC0500001581.mm.2	Trim50	False	False	3.83	3.61	3.39	3.64	3.47	3.52	3.77	3.56	3.32	3.73	3.83	3.61	3.4	3.78	3.47	3.54	3.55	3.38	3.73	3.89	3.52	3.81	3.65	3.53	3.58	3.87	3.64	3.78	3.42	3.76	3.49	3.37	3.56	3.67	3.69	3.78	3.53	3.95	3.56	3.69	3.58	4.06
TC0500001582.mm.2	Nsun5	False	False	8.89	8.43	8.43	8.62	8.76	8.48	8.06	8.39	8.61	8.47	8.67	8.19	8.84	9.07	9.03	8.81	8.73	9.07	9.04	8.47	8.61	8.57	8.41	8.16	8.13	8.51	8.36	8.24	8.2	8.52	8.14	8.31	8.66	8.61	8.72	8.31	8.46	8.96	8.78	8.82	8.67	9.4
TC0500001583.mm.2	Rhbdd2	False	False	8.02	7.71	8.17	8.42	7.66	7.94	7.41	6.85	7.33	8.27	7.61	7.76	7.61	7.67	7.85	7.67	7.99	8.59	7.72	8.14	7.87	7.82	8.04	7.89	7.91	7.41	7.72	7.49	7.37	7.66	7.53	7.66	7.74	7.56	8.04	7.41	7.37	7.48	7.59	7.66	7.46	8.6
TC0500001584.mm.2	Por	False	False	15.77	15.65	15.74	15.57	15.6	15.86	15.18	15.05	15.25	14.77	14.89	14.91	14.9	14.87	14.76	14.09	14.35	14.51	14.16	14.29	14.44	15.6	15.08	15.69	15.64	15.6	15.64	14.99	14.91	15.03	15.01	15.14	14.05	14.83	14.85	14.58	14.58	14.49	14.5	13.99	14.15	14.47
TC0500001586.mm.2	Mdh2	False	False	13.73	13.73	13.91	13.71	13.79	13.89	13.04	13.39	13.27	13.21	13.19	13.24	13.61	13.89	13.81	13.2	13.27	12.99	13.24	13.32	13.35	13.7	13.64	13.57	13.68	14.1	13.79	13.42	13.44	13.64	13.37	13.41	13.51	13.34	13.79	13.54	13.33	13.49	13.31	13.52	13.43	13.28
TC0500001587.mm.2	Srrm3	False	False	5.48	5.69	5.36	5.4	5.25	5.31	5.67	5.63	5.26	5.23	5.43	4.86	5.47	5.39	5.18	5.72	5.3	5.59	5.28	5.36	5.61	5.71	5.27	5.25	5.42	5.41	5.26	5.26	5.33	4.62	5.05	5.28	4.81	5.31	5.5	5.32	5.33	5.32	5.16	5.22	4.93	5.18
TC0500001590.mm.2	Hspb1	False	False	13.3	13.73	13.37	13.38	13.46	12.95	13.54	13.43	13.67	13.09	13.43	13.2	12.91	13.18	12.72	13.82	13.11	13.48	13.47	13.32	13.38	12.82	13.35	13.02	13.57	13.37	13.35	13.01	13.26	13.36	13.37	13.69	13.02	12.65	13.24	12.93	13.82	14.28	13.65	13.43	13.36	13.81
TC0500001593.mm.2	Zp3	False	False	4.02	3.99	4.06	4.17	4.38	4.04	4.1	4.5	4.34	4.51	4.35	3.9	3.78	3.91	3.99	4.31	3.84	3.92	3.84	3.92	3.89	4.17	4.5	4.26	3.41	4.68	4.02	4.4	4.17	4.52	3.95	3.67	3.92	3.74	4.05	3.82	3.86	3.89	4.2	4.08	3.77	3.94
TC0500001594.mm.2	Dtx2	False	False	9.47	9.49	9.62	9.48	9.29	9.3	9.36	9.59	9.45	9.63	9.07	8.92	8.92	8.76	8.59	9.04	8.98	9.27	8.74	8.63	8.55	9.17	9.28	8.99	9.23	8.8	8.85	9.18	8.99	9.24	8.97	9.17	8.91	8.6	8.4	8.37	8.92	9.34	9.02	8.78	9	8.93
TC0500001595.mm.2	Upk3b	True	False	9.79	10.8	11.3	9.85	9.68	10.05	10.45	10.53	10.55	10.96	10.56	10.51	9.06	10.75	11.28	10.15	10.15	11.14	10.96	10.58	10.89	9.31	7.95	9.37	9.21	8.55	8.77	9.09	8.89	8.68	9.7	8.85	8.45	8.29	9.76	8.83	8.46	8.87	8.4	9.81	7.83	9.6
TC0500001596.mm.2	Upk3bl	False	False	5.8	5.52	5.66	5.36	5.5	5.75	5.48	5.85	5.73	5.44	5.85	5.38	5.45	5.43	5.29	5.48	5.35	5.55	5.67	5.86	5.29	5.77	5.44	5.81	6.01	5.73	5.84	6.03	5.3	5.97	5.42	5.81	5.28	5.64	5.65	5.46	5.54	5.19	5.33	5.22	5.09	5.59
TC0500001597.mm.2	Rasa4; Mir7035	False	False	5.52	5.55	5.77	5.82	5.41	5.58	5.37	5.26	5.45	5.83	5.29	5.65	5.45	5.29	5.57	4.96	5.13	5.61	5.5	5.93	5.46	5.89	5.51	5.72	5.24	5.29	5.77	5.35	5.46	5.37	5.48	5.34	5.19	5.54	5.42	5.47	4.97	4.8	5.17	5.42	5.36	5.59
TC0500001598.mm.2	Polr2j	False	False	9.87	9.99	9.94	9.78	10.35	10.15	10.85	10.72	10.76	9.92	9.67	9.97	10.23	10.25	10.26	10.56	11.06	10.89	10.41	9.91	10.41	9.72	10.55	10.17	10.18	10.52	10.09	11.07	11.14	11.12	10.19	10.18	10.68	10.16	10.6	10.41	11	10.91	10.36	10.16	10.54	11.12
TC0500001599.mm.2	Alkbh4	False	False	6.85	7.08	6.77	6.98	6.95	7.21	6.84	7.09	7.13	7.75	6.97	7.22	6.84	7.09	6.89	7.01	6.53	7.42	7.06	7.25	6.9	7.08	7.03	7.01	7.07	6.96	7.08	6.86	6.96	7.27	6.74	7.13	7.35	6.99	7.95	6.93	6.81	7.49	6.96	6.83	6.37	7.82
TC0500001607.mm.2	Myl10	False	False	6.02	5.98	5.63	6.08	5.64	5.95	5.56	5.1	5.9	6.03	6.09	6.04	5.77	5.74	5.82	5.66	5.9	5.53	5.74	5.91	5.71	5.76	5.62	5.97	5.6	5.65	5.67	6.01	5.9	5.84	5.65	5.66	5.44	5.56	5.29	5.86	5.77	6.09	5.93	5.43	5.68	5.49
TC0500001610.mm.2	Ift22	False	False	8.36	8.58	9.1	8.18	8.61	8.7	8.82	8.95	8.98	8.49	8.22	8.8	9.53	9.55	9.78	9.78	9.7	10.6	9.52	9.08	9.69	7.84	9.15	8.68	8.37	8.94	8.74	9.35	9.31	9.33	8.92	8.55	9.33	9.31	10.38	9.46	9.13	9.41	9.88	9.91	9.65	10.82
TC0500001612.mm.2	Fis1	False	False	13.97	14.22	14.27	14.11	14.4	14.13	14.31	14.28	14.3	14	14.07	14.28	14.02	13.94	13.93	14.07	14.09	14.21	14.2	13.9	14.06	14.24	14.44	14.09	14.35	14.56	14	13.94	14.26	14.07	14.13	14.02	14.24	14.27	14.42	14.22	14.05	14.09	14.02	13.71	14.26	14.23
TC0500001614.mm.2	Cldn15	False	False	6.59	6.23	7.02	6.69	5.53	6.46	6.99	6.23	6.65	6.66	6.15	6.23	6.1	6.92	6.87	6.52	6.96	7.05	6.66	6.35	6.83	6.21	6.21	5.9	6.3	5.18	6.16	6.15	5.54	5.39	6.12	6.07	5.78	6.11	5.94	5.85	6.04	5.96	5.79	6.32	5.68	7.06
TC0500001615.mm.2	Plod3; Mir702	False	False	11.3	11.71	11.2	11.28	11.63	11.35	11.43	11.68	11.63	11.47	11.69	11.45	11.74	11.72	11.47	12.16	11.53	11.77	12.49	12.15	11.89	11.19	11.2	11.35	11.24	11.46	11.22	11.69	11.73	11.87	11.56	11.36	12.26	11.7	11.68	11.56	11.88	12.12	11.71	11.99	12.26	12.39
TC0500001618.mm.2	Vgf	False	False	3.97	4.04	4.03	3.95	4.56	4.04	4.1	4.31	4.37	4.19	4.16	4.11	4.17	4.04	3.88	4.08	4.37	4.18	4.06	4.12	3.95	4.28	4.33	4.1	4.29	4.26	4.27	4.16	4.36	4.38	4.39	4.13	4	4.27	4.19	4.16	4.31	3.8	4.14	4.21	4.35	3.63
TC0500001620.mm.2	Ache	False	False	4.61	4.5	4.75	4.86	4.93	4.97	4.62	4.66	4.73	4.81	4.47	4.57	4.54	5.02	4.7	4.69	4.66	5.11	4.35	4.36	4.62	4.7	4.66	4.59	4.69	4.75	5.21	3.95	4.35	4.66	4.46	4.58	4.24	4.64	5.06	4.82	4.22	4.64	4.54	5.13	4.46	4.84
TC0500001622.mm.2	Ufsp1	False	False	7.24	7.46	7.39	7.48	7.41	7.5	7.55	7.55	7.89	7.26	7.43	7.36	7.2	7.35	7.37	7.65	7.56	7.7	7.39	7.13	7.21	6.77	7.45	7.26	7.3	7.35	7	7.21	7.38	7.46	7.23	7.23	7.49	6.93	7.51	7.42	6.91	7.28	7.23	7.42	7.37	7.75
TC0500001623.mm.2	Ephb4	False	False	9.99	10.68	10.05	9.7	10.13	9.97	10.34	10.31	10.24	10.56	9.9	10.57	10.44	10.7	10.36	10.28	10.11	10.46	10.46	10.52	10.34	9.96	10.02	10.09	10.16	10.4	10.51	10.38	10.65	10.27	10.15	9.98	10.83	10.62	10.7	10.61	10.21	10.49	10.17	10.03	10.43	10.25
TC0500001625.mm.2	Gigyf1	False	False	8.64	7.9	8.12	8.66	8.22	8.25	8.07	8.38	8.04	8.17	8.19	8.05	8.16	7.98	7.7	8.05	8	8.37	7.52	7.83	7.73	8.34	7.87	8.27	8.38	7.92	8.31	8.32	8.49	8.37	8.04	8.35	8.16	7.93	7.58	7.86	8.18	7.95	7.86	7.95	7.89	7.4
TC0500001628.mm.2	Actl6b	False	False	6.23	6.49	6.25	6.78	6.21	6.57	6.26	6.19	6.36	6.23	6.5	6.34	6.5	5.92	6.15	6.32	6.04	5.99	6.47	6.74	6.39	6.65	6.69	6.47	6.74	6.53	6.64	6	6.52	6.83	6.11	6.67	5.41	6.68	6.54	6.37	6.36	6.19	6.51	6.48	5.65	5.97
TC0500001629.mm.2	Tfr2	False	False	4.53	4.5	4.43	4.87	4.68	4.75	4.68	4.64	4.76	4.48	4.89	4.61	4.16	4.41	4.24	4.44	4.56	4.77	4.49	5.33	4.18	5	4.91	4.42	4.62	5.03	4.93	4.5	4.59	4.75	4.72	4.77	4.39	4.68	4.93	4.54	4.44	4.74	4.36	4.5	4.5	4.8
TC0500001632.mm.2	Sap25; Lrch4; Gm20605	True	False	13.49	12.6	12.7	12.92	12.05	12.61	11.48	11.69	11.17	12.59	12.32	11.9	12.46	12.21	12.26	10.38	10.51	11.31	11.39	11.7	11.55	12.81	12.3	12.39	13.06	12.26	12.39	11.61	11.51	11.95	12.48	12.56	12.66	12.48	11.58	11.92	11.03	10.72	10.98	12.61	12.49	12.49
TC0500001634.mm.2	Tsc22d4	False	False	8.62	8.97	8.59	8.48	8.74	7.84	9.04	9.39	8.91	8.99	8.82	9.04	8.37	8.52	8.45	9.05	8.87	8.36	9.08	8.64	8.85	8.77	8.75	8.52	8.89	8.43	8.44	9.26	9.31	9.41	8.87	8.87	9.81	8.81	8.51	8.85	9.1	8.78	8.97	8.99	9.13	8.69
TC0500001635.mm.2	Ppp1r35	True	False	7.1	7.16	7.25	7.1	7.36	7.23	7.26	7.67	7.68	7.92	7.41	7.86	8.1	8.23	7.93	8.09	7.99	8.62	8.75	7.5	8.46	7.15	8.5	7.35	7.3	7.79	6.88	8.49	8.68	8.32	8.09	7.79	8.83	7.76	8.84	8.02	7.97	8.69	8.2	8.84	9.02	9.63
TC0500001636.mm.2	Zcwpw1	False	False	5.11	5.41	5.11	5.38	5.53	5.59	4.88	4.93	5.08	4.68	5.3	5.31	5.33	5.21	5.05	4.76	4.48	4.7	4.96	5.14	5.13	5.75	5.36	4.91	5.39	5.57	5.29	4.84	4.98	5.04	5.5	5.32	4.44	5.22	5.36	5.34	5.14	4.9	5.37	5.23	4.89	4.83
TC0500001638.mm.2	Azgp1	False	False	5.46	5.04	5.64	5.53	5.24	5.68	5.51	5.39	5.81	5.46	5.54	5.37	5.35	5.03	5.01	5.57	5.3	5.27	5.14	5.12	5.4	5.41	5.12	5.71	5.42	5.1	5.65	5.44	5.6	5.45	5.27	5.28	5.15	5.38	4.93	5.34	5.14	5.3	5.54	5.34	5.23	4.81
TC0500001640.mm.2	Smok3c	False	False	4.91	4.48	4.38	5.06	4.44	5.09	4.79	4.6	4.53	4.85	5.06	4.58	4.71	4.43	4.59	4.54	4.44	4.51	4.43	4.75	4.36	4.84	4.51	4.75	4.55	5.13	5.07	5.48	4.89	4.51	4.7	4.69	3.73	4.51	4.52	4.71	5.11	4.5	4.77	4.67	4.58	4.34
TC0500001641.mm.2	Zkscan1	False	False	9.41	9.77	9.19	9.27	9.38	9.15	9.48	9.47	9.23	9.12	9.15	9.36	8.84	8.99	8.63	8.74	8.74	9.03	9.03	8.9	9.08	9.09	9.07	9.04	9.42	9	8.93	8.83	8.91	8.93	9.1	9.35	9.26	9.11	9.06	9.05	9.05	8.55	8.93	8.89	9.15	9.91
TC0500001642.mm.2	Zscan21	False	False	7.5	7.45	6.97	7.2	7.47	7.25	7.2	7.59	7.4	6.93	7.92	8.21	7.05	7.33	7.55	7.4	6.85	7.16	7.93	7.2	7.65	7.08	7.72	7.37	7.4	7.9	6.64	7.45	7.82	6.97	7.52	7.3	8.17	7.41	7.13	7.51	7.07	7.37	6.85	7.12	7.69	7.49
TC0500001643.mm.2	Cops6	False	False	14.13	14.14	14.03	14.11	14.45	14.08	14.29	14.4	14.4	14.45	14.48	14.58	14.11	14.45	14.34	14.38	14.5	13.95	14.97	14.68	14.69	14.16	14.57	14.32	14.45	14.51	14.25	14.25	14.39	14.3	14.62	14.51	14.82	14.36	14.18	14.31	14.26	14.37	14.26	14.65	14.86	14.72
TC0500001644.mm.2	Ap4m1	False	False	7.58	7.79	7.59	7.67	7.68	7.34	7.74	7.98	7.66	8.41	7.87	7.99	7.45	7.04	7.54	7.42	7.81	6.8	7.78	6.78	7.13	7.77	7.88	7.65	8.17	7.38	7.74	7.35	7.53	7.23	7.93	8.09	8.56	7.86	7.81	7.91	7.68	7.41	7.45	7.86	7.52	7.12
TC0500001645.mm.2	Cnpy4	False	False	7.28	7.81	7.46	7.33	7.91	7.42	8.25	8.21	8.22	7.45	7.4	7.57	7.22	7.22	7.35	8.32	7.96	8.14	7.92	7.89	7.68	7.22	7.89	7.12	7.51	7.79	6.93	7.97	8.4	8.05	6.93	7.46	7.93	7.3	7.91	7.68	7.76	7.94	7.7	7.52	7.74	7.98
TC0500001646.mm.2	Mblac1	False	False	6.97	6.81	7.06	6.83	6.84	7.12	7	7.41	7.22	7.31	6.98	6.99	6.59	6.95	6.86	7.07	7.21	6.97	6.89	7.55	7.13	7.19	7.27	6.65	6.9	6.79	6.62	6.86	7.04	7.31	6.75	6.92	7.09	6.69	7.22	7.18	7.45	7.2	7.49	6.92	6.51	7.01
TC0500001648.mm.2	Nxpe5	False	False	4.02	3.82	3.77	3.98	4.06	4.2	3.81	3.84	4.43	3.83	3.85	4	3.81	4.13	4.06	3.93	4.12	4.59	4.17	4.22	4.2	4.09	4.35	4.04	4.14	4.05	4.16	3.94	3.85	3.9	3.91	3.93	4.13	4.08	4.3	4.29	3.91	3.74	4.02	4.29	4.18	4.14
TC0500001649.mm.2	Lamtor4	False	False	8.22	8.6	8.49	8.18	8.58	8.26	8.85	8.42	8.26	8.37	8.42	8.33	8.54	8.44	8.36	8.83	8.63	8.93	8.35	8.9	8.48	8.27	8.67	8.32	8.33	8.04	8.32	8.65	8.77	8.57	8.43	8.27	8.45	8.66	9.03	8.84	8.97	8.88	8.83	8.85	8.88	8.83
TC0500001651.mm.2	Stag3	False	False	3.91	3.94	3.72	4.21	4.01	3.97	3.97	3.89	4.16	4.15	4.07	3.84	3.89	3.82	4.13	4.38	4.12	5.15	3.74	4.24	3.97	3.7	4.18	3.95	3.8	4.01	3.79	4.43	3.77	4.28	4.47	4.02	4.34	4.12	3.85	4.47	3.46	4.1	4.13	4.06	4.31	4.61
TC0500001656.mm.2	Zfp157	False	False	7.54	7.7	7.55	7.45	7.65	7.39	7.41	7.62	7.6	7.41	7.51	7.2	7.79	7.47	7.63	7.39	7.83	7.27	7.71	7.53	7.83	7.33	7.46	7.65	7.82	7.24	7.72	7.49	7.3	7.24	7.77	7.43	7.19	7.27	7.51	7.72	7.88	7.65	7.57	7.82	7.67	7.95
TC0500001662.mm.2	A430033K04Rik	False	False	7.82	7.68	7.9	7.79	7.62	7.41	7.69	8.08	7.63	7.71	8.02	7.71	7.81	7.76	8.13	8.1	8.19	8.66	7.96	8.23	8.15	7.76	7.84	8.17	7.87	7.54	7.81	7.82	7.96	7.75	7.78	7.76	7.84	7.66	8.08	7.66	7.75	7.81	7.72	8.25	7.86	8.27
TC0500001663.mm.2	Fam20c	False	False	5.78	6.15	5.42	6.1	6.22	5.93	5.72	6.07	5.95	6.04	6.04	6.5	6.45	6.23	5.81	6.64	6.22	6.53	6.11	6.39	5.93	5.85	6.15	6.09	5.93	5.98	6.28	6.52	6.7	6.66	6.24	6.2	6.59	6.14	6.27	6.46	6.57	6.73	6.83	6.26	6.65	6.65
TC0500001665.mm.2	Gm5294	False	False	7.25	7.18	7.71	7.09	7.17	7.42	7.18	7.61	7.13	7.57	7.59	7.72	7	7.35	7.22	7	7.43	6.8	7.15	7.46	7.17	7.35	7.23	7.11	7.39	7.33	7.32	7.46	7.2	7.33	7.59	7.4	7.18	7.08	6.41	7.17	7.18	7.38	7.34	7.37	7.21	6.42
TC0500001667.mm.2	Dnaaf5	False	False	7.35	7.27	7.56	7.26	7.2	7.26	7.87	7.7	7.81	7.39	7.19	7.39	7.54	7.57	7.25	8.23	8.08	7.93	7.63	7.51	7.45	7.09	7.37	7.59	7.22	7.04	7.34	7.83	7.72	8.09	7.32	7.23	7.6	7.49	7.89	7.64	7.7	7.97	7.96	7.83	7.74	8.21
TC0500001668.mm.2	Sun1	False	False	7.83	7.86	7.91	7.88	7.82	7.94	6.7	7.45	6.82	7.77	7.76	7.8	7.75	8.3	8.12	7.2	7.07	7.63	7.68	8.08	7.73	8.13	7.75	7.74	7.79	7.49	8.06	7.36	7.64	6.87	7.65	7.5	7.69	8.14	8.03	7.85	6.4	6.96	6.64	7.45	7.86	7.86
TC0500001669.mm.2	Get4	False	False	11.82	11.99	11.99	11.9	12.28	11.99	12.84	12.44	12.56	12.24	12.06	12.15	11.51	11.58	11.63	12.38	12.38	12.65	12.34	11.38	11.66	12.14	12.84	12.3	12.38	12.7	12.02	12.58	12.94	12.75	12.2	12	12.49	12.06	12.25	11.8	12.19	12.33	12.18	11.89	12.36	12.79
TC0500001672.mm.2	Cyp2w1	False	False	4.5	4.54	4.67	4.35	4.6	4.5	4.59	4.61	4.74	4.74	4.92	4.3	4.42	4.52	4.51	4.76	4.23	4.7	4.39	4.47	4.52	4.62	4.64	4.55	4.71	4.46	4.59	4.23	4.45	4.48	4.4	4.39	4.37	4.74	4.52	4.46	4.47	4.2	4.42	4.47	4.46	4.51
TC0500001673.mm.2	Gpr146; D830046C22Rik	False	False	7.52	6.72	6.81	7.22	7.31	7.47	6.8	6.65	7.09	6.69	7.14	7.05	7.04	7.03	7.13	6.6	6.43	6.58	6.83	7.03	6.71	6.64	6.58	6.99	7.1	6.88	7.03	6.73	6.45	6.77	7.12	6.37	6.68	6.68	7.28	6.71	6.67	7.28	6.86	6.68	6.7	6.52
TC0500001674.mm.2	C130050O18Rik	False	False	6.33	6.12	6.19	6.43	5.93	5.92	6.06	6.17	6.51	6.17	6.19	6.18	5.78	6.06	6.32	6.23	6.13	5.99	6.23	6.35	5.84	5.98	6.13	6.08	6.28	6.68	6.15	5.92	5.91	6.27	6.11	6.04	5.55	6.12	6.09	5.91	6.07	6.35	5.96	6.58	5.91	5.95
TC0500001675.mm.2	Gper1	False	False	6.25	6.38	6.31	6.35	6.4	6.5	6.29	5.98	6.46	6.73	6.77	6.37	6.61	6.28	6.52	6.51	6.43	6.35	6.44	6.79	6.35	6.6	6.34	6.44	6.31	6.44	6.4	6.51	6.48	6.2	6.18	6.45	6.2	6.5	6.02	6.4	6.48	6.73	6.35	6.43	6.24	6.45
TC0500001678.mm.2	Uncx	False	False	4.84	4.81	4.97	4.78	4.77	4.89	5.07	4.81	4.5	4.83	4.83	4.79	4.78	4.87	4.85	4.83	4.57	4.88	4.94	5.02	5.02	4.75	5.05	4.47	4.7	4.77	4.69	4.99	4.98	4.92	4.44	4.92	4.86	4.68	5.09	4.8	5.19	4.61	4.85	5.13	4.9	3.93
TC0500001680.mm.2	Mafk	True	True	11.13	11.36	11.35	11.11	11.36	11.33	10.52	10.34	9.89	10.38	10.65	10.46	10.44	10.41	10.17	9.18	9.23	9.52	9.85	9.75	9.97	10.78	10.78	10.91	10.96	11.07	10.97	9.77	9.6	9.81	10.5	10.65	10.3	10.41	10.43	10.05	9.08	9.31	8.77	9.68	9.92	10.97
TC0500001682.mm.2	Elfn1	False	False	9.86	10.61	10.48	10.08	10.07	9.7	10	9.65	9.59	9.09	8.92	9.66	10.56	10.83	10.73	10.45	10.37	10.35	9.87	9.96	10.51	10.12	10.39	10	10.68	10.15	10.36	9.8	10.3	9.72	9.83	9.29	10.61	10.91	11.06	11.5	10.98	10.96	10.9	10.59	11.42	10.34
TC0500001689.mm.2	Nudt1	False	False	7.12	7.92	7.17	7.38	8.24	7.57	7.74	8.53	8.25	7.82	7.51	7.76	7.47	7.48	6.81	7.95	7.83	7.8	8.12	7.76	7.82	7.33	8.13	7.64	7.93	8.43	7.63	8.07	8.31	8.14	8.1	7.3	8.26	7.62	8.63	8.16	8.11	8.04	7.75	7.83	8.37	8.39
TC0500001692.mm.2	Eif3b	False	False	13.25	13.42	13.37	13.25	13.23	13.43	13.21	13.45	13.36	13.49	13.37	13.47	13.1	13.3	12.92	13.03	12.84	12.83	13.29	13.12	13.22	13.26	13.22	13.21	13.32	13.38	13.2	12.84	12.98	13.23	13.38	13.37	13.54	12.89	13.03	13.12	12.98	12.92	12.98	13.12	13.42	13.38
TC0500001694.mm.2	Chst12	False	False	9.81	10.6	10.24	10.13	10.36	9.97	10.37	10.05	10.46	10.01	10.01	9.72	10.44	10.84	10.21	10.7	10.59	10.53	9.89	9.75	10.08	10.58	10.17	9.99	10.01	9.9	10.36	10.38	10.41	9.98	10.04	9.85	9.84	10.31	10.68	10.61	10.71	10.29	10.28	10.11	10.31	9.98
TC0500001695.mm.2	Lfng	False	False	5.11	5.18	5.24	5.41	5	5.46	5.16	5.54	5.18	5.46	5.49	6.33	5.63	5.82	5.85	4.56	4.9	4.97	5.29	5.39	5.29	5.17	5.27	5.41	4.94	5.21	5.16	5.58	4.82	5.32	5.38	4.89	5.4	5.2	5.66	5.74	5.19	5.47	4.97	5.73	5.68	6.04
TC0500001697.mm.2	Brat1	False	False	8.05	7.12	7.48	7.49	7.23	7.2	7.06	7.81	6.81	7.67	7.69	7.44	7.78	7.97	8	7.5	7.54	8.22	7.88	7.43	7.53	8.03	7.5	7.52	7.4	7.46	7.44	7.68	7.83	7.77	7.75	7.19	8.15	8.16	8.92	7.61	7.84	7.16	7.48	7.68	7.99	8.78
TC0500001698.mm.2	Amz1	False	False	5.64	5.45	5.35	5.59	5.25	5.51	5.38	5.32	5.14	4.99	5.59	5.73	5.37	5.34	5.37	5.26	5.35	5.21	5.07	5.46	5.18	5.34	5.52	5.25	5.36	5.4	5.4	5.19	5.55	5.19	5.41	5.33	5.27	5.29	5.63	5.23	5.54	5.38	5.31	5.33	5.37	5.54
TC0500001702.mm.2	Sdk1	False	False	4.22	4.08	3.56	4.18	3.79	3.77	3.9	4	4.1	4.02	4.33	3.87	4.47	4.31	4.21	4.73	4.28	4.41	4.2	3.99	3.81	4.54	4.79	4.3	4.49	4.25	3.84	3.91	4.18	3.75	4.67	3.92	3.82	4.02	4.32	4.2	4.73	4.4	4.34	4.08	4.27	4.22
TC0500001715.mm.2	Foxk1	False	False	9.34	8.51	8.79	8.76	8.04	8.58	9.06	9.07	9.06	8.5	8.82	8.65	9.06	9	8.8	8.53	9.04	9.27	8.31	8.14	8.42	9.44	8.91	9.16	8.84	8.05	8.49	9.24	8.94	8.78	9.09	8.66	8.87	8.77	8.63	8.94	8.77	8.8	8.79	8.51	8.66	8.93
TC0500001716.mm.2	Ap5z1	False	False	8.8	9.01	8.82	8.79	8.74	8.98	8.22	8.85	8.73	8.48	8.98	8.89	9.34	9.31	9.25	8.73	8.56	9.04	8.86	9.46	8.74	9.31	9.13	9.04	9.41	9.5	9.57	8.95	8.76	8.9	8.98	9.08	8.95	9.27	9.79	9.82	9.08	8.21	9.12	9.44	9.62	9.57
TC0500001717.mm.2	Wipi2	False	False	11.97	11.54	11.64	11.87	11.31	11.74	11.64	11.87	11.34	12.03	11.95	12.2	11.46	11.7	11.78	11.23	11.32	11.31	11.27	11.55	11.56	11.89	11.73	11.83	11.75	11.59	11.82	11.95	12.12	11.9	12.23	11.98	11.82	11.61	11.72	11.52	11.34	11.41	11.4	11.52	11.42	11.34
TC0500001719.mm.2	Slc29a4	False	False	3.59	3.73	3.75	4.01	3.76	4.01	3.98	4.09	4.11	3.71	3.64	4.01	3.79	3.68	3.79	4.16	4.13	3.45	3.6	3.9	4.31	3.55	3.78	3.54	3.57	3.91	3.83	3.56	3.73	4.13	4.08	3.64	4.1	3.65	3.43	3.88	4.03	4.46	3.75	3.94	3.94	3.45
TC0500001724.mm.2	Fscn1	False	False	3.46	3.4	3.26	3.45	3.23	3.42	3.12	3.85	3.47	3.34	3.3	3.34	4.07	3.73	3.5	3.62	3.87	3.49	3.82	3.73	3.51	3.57	3.86	3.39	3.79	4.17	3.56	3.92	3.71	3.2	3.64	3.63	4.62	3.74	4.48	4	3.86	3.37	3.67	3.6	3.7	3.74
TC0500001725.mm.2	Spdye4b	False	False	4.63	4.09	3.8	4.11	4.39	3.9	4.29	4.14	3.93	3.92	3.88	3.87	3.81	3.81	3.79	4.51	4.12	4.15	3.94	3.68	4.05	4.21	3.97	3.91	3.77	4.15	4.07	4.2	3.94	4.21	3.56	3.68	3.39	3.95	4.58	4.04	4.13	3.93	3.97	3.82	3.55	3.27
TC0500001727.mm.2	Zfp12	False	False	6.11	6.1	6.01	5.85	5.96	5.61	5.62	6.29	5.03	6.05	6.39	6.37	6	6.08	6.23	5.62	5.74	5.41	6.09	6.36	6.45	5.76	5.45	5.92	5.95	6.2	5.89	5.89	5.69	5.57	6.03	5.83	6.23	6.26	6.3	5.97	5.48	5.59	5.44	6.15	6.87	6.65
TC0500001730.mm.2	Grid2ip	False	False	4.01	4.07	4.15	4.27	3.92	4.25	4.19	4.08	4.46	3.97	4.31	4.2	4.06	4.01	3.97	4.17	4.12	4.35	4.06	4.04	4.01	4.11	4.12	4.41	3.97	4.13	4.32	4.37	4.1	4.07	3.87	4.13	3.96	4.11	4.17	4.24	4.09	4.11	3.97	3.96	3.8	3.72
TC0500001732.mm.2	Kdelr2	False	False	12.01	12.39	12.22	12.11	11.86	11.99	11.95	12.06	11.56	12.46	12.2	12.16	12.58	12.89	12.89	12.44	12.17	12.66	12.72	12.32	12.63	12.07	11.91	11.93	11.95	11.96	11.88	11.43	11.56	11.21	12.21	11.98	12.25	12.29	12.65	12.35	11.81	11.96	11.75	12.52	12.27	12.69
TC0500001734.mm.2	Daglb	False	False	10.51	11.3	10.68	10.29	10.77	10.41	10.4	10.58	10.46	10.25	10.46	9.77	10.86	11.17	11.11	10.4	10.41	11.22	10.74	10.91	10.91	9.98	9.72	10.1	10.22	10.35	10.39	9.58	9.83	10.06	9.95	9.89	10.21	10.81	11.22	10.62	10.22	10.33	9.91	10.34	10.42	11.39
TC0500001735.mm.2	Fam220a	False	False	6.05	6.35	6.55	6.34	6.85	6.41	6.96	6.64	6.31	5.84	6.41	6.37	6.38	6.52	7.1	6.37	6.35	6.07	6.33	6.02	6.36	5.89	5.94	6.29	5.47	5.97	5.93	6.21	6.35	6.23	5.93	5.87	6.49	6.15	6.1	6.33	6.18	5.91	6.31	6.45	6.37	6.2
TC0500001737.mm.2	Cyth3	True	True	12.06	12.09	11.99	11.7	11.83	11.86	10.37	10.45	10.33	11.05	11.76	11.4	10.23	9.64	9.54	8.79	8.96	7.89	10.17	10.53	10.25	11.09	11.66	11.83	11.57	11.69	11.51	9.63	9.98	10.14	10.63	11.38	9.86	10.21	9.77	10.03	9.62	9.54	9.47	10.73	10.12	9.39
TC0500001741.mm.2	Eif2ak1	False	False	11.5	11.74	11.55	11.93	11.74	11.65	11.53	11.57	10.73	11.27	11.41	11.45	11.6	11.26	11.33	10.85	10.8	10.9	10.92	11.25	11.28	11.96	11.86	11.84	12.22	11.55	11.73	11.08	11.29	11.02	11.83	11.65	11.35	11.56	11.75	11.57	11.09	10.85	11.03	11.01	11.39	11.36
TC0500001746.mm.2	Lmtk2	False	False	11.27	12.04	11.53	11.56	11.61	11.61	11.43	11.6	11.36	11.51	11.3	11.36	11.44	11.63	11.98	11.29	11.77	11.97	11.65	11.86	11.77	11.2	11.28	11.51	11.36	10.87	11.66	11.04	11.21	11.1	11.44	10.96	11.49	11.82	11.68	11.85	11.35	11.57	11.44	11.71	11.45	11.98
TC0500001749.mm.2	Bhlha15	True	True	8.13	8.78	8.77	8.14	7.74	8.46	8.17	7.78	8.24	8.18	7.05	7.75	9.96	10.5	9.21	9.39	9.43	10.43	9.93	8.81	8.87	7.76	7.4	7.98	7.64	7.6	8.13	6.98	7.12	7.53	7.25	7.9	7.62	8.98	8.88	8.26	8.73	9.12	9.12	9.25	9.12	8.95
TC0500001751.mm.2	Bri3	False	False	13.01	13.4	13.32	12.92	13.48	13.03	13.25	13.11	13.22	13.25	13.14	13.29	13.11	12.91	13.2	13.24	13.41	13.69	13.23	13.11	13.34	12.76	13.55	13.29	13.25	13.34	13.15	13.28	13.38	13.06	13.27	13.03	13.6	13.28	13.6	13.45	13.38	13.32	13.36	13.18	13.54	13.81
TC0500001756.mm.2	Nptx2	False	False	5.84	5.97	5.68	6.2	5.82	5.98	5.55	5.3	5.61	5.77	5.95	5.2	5.8	5.4	5.61	5.57	5.47	5.16	5.24	5.77	5.36	6.09	5.86	5.83	5.61	5.97	6.23	5.8	5.51	5.43	5.62	5.51	5.45	5.79	5.36	5.38	5.89	5.5	6.06	5.18	5.21	5.23
TC0500001757.mm.2	Trrap	False	False	11.47	11.38	11.51	11.3	10.68	11.16	11.38	11.61	10.96	10.99	11.17	11.2	11.73	11.68	11.8	10.74	11.57	11.97	10.62	10.68	11.19	11.47	10.24	11.24	11.1	10.16	11.23	11.53	11.29	11.32	11.21	10.84	10.91	11.83	11.48	11.4	11.42	11.51	11.46	10.8	10.81	11.54
TC0500001762.mm.2	1700018F24Rik	False	False	5.96	5.92	5.74	5.77	6.09	5.97	5.75	6.14	5.55	5.83	5.61	5.86	5.93	5.77	6.03	6.05	5.58	5.62	5.71	6.07	5.86	6.18	5.96	6.28	5.94	5.82	5.88	6.22	5.97	6.39	6.01	5.94	5.38	5.89	6.09	6.26	6.23	6.04	6.32	6.44	5.63	5.97
TC0500001763.mm.2	Arpc1a	False	False	6.94	7.44	7.01	6.82	7.02	6.94	7.29	7.32	7.27	6.34	7.08	6.77	6.97	6.95	6.76	6.8	7	7.64	6.63	6.63	6.44	6.95	7.08	6.93	6.21	6.65	6.74	7.25	7.07	7.38	6.71	6.7	7.03	6.56	7.47	6.72	6.95	6.84	6.87	6.53	6.82	7.08
TC0500001764.mm.2	Arpc1b	False	False	15.1	15.24	15.2	15.2	15.38	15.32	15.7	15.49	15.63	15.5	15.34	15.46	15.51	15.67	15.61	16.07	15.93	15.77	15.83	15.72	15.85	15.13	15.3	15.37	15.27	15.19	15.28	15.52	15.65	15.64	15.3	15.41	15.47	15.59	15.39	15.53	15.78	15.88	15.89	15.57	15.63	15.38
TC0500001766.mm.2	Bud31	False	False	10.27	10.65	10.66	10.56	11.34	10.73	11.7	11.56	11.62	10.41	10.79	10.97	10.9	10.83	10.84	11.61	11.54	11.81	11.03	10.49	10.99	10.81	11.3	11.08	11.32	11.55	10.81	11.85	11.9	11.84	11.2	11.27	11.51	11.01	11.19	11.13	11.79	11.94	11.64	11.07	11.35	11.43
TC0500001767.mm.2	Cpsf4	False	False	9.49	8.94	9.52	9.24	8.91	9.17	8.89	8.91	8.75	9.54	9.6	9.47	9.49	9.61	9.58	8.58	8.16	8.77	9.49	9.49	9.2	9.86	9.38	9.58	9.4	9.5	9.26	8.58	8.73	9.08	9.78	9.16	9.3	9.65	8.91	9.4	8.45	8.62	8.56	9.38	9.31	9.52
TC0500001768.mm.2	Zkscan5	False	False	5.22	5.72	5.45	5.48	5.37	5.59	5.48	5.57	5.21	5.4	5.57	5.43	5.15	5.26	5.23	5.55	5.5	5.94	5.65	5.9	5.44	5.61	5.39	5.06	5.21	5.53	5.44	5.39	5.17	5.72	5.44	5.11	5.21	5.62	5.63	5.15	5.35	5.51	5.45	5.65	5.54	5.3
TC0500001769.mm.2	Zfp655	False	False	10.19	10.15	10.18	10.16	10	10.38	9.64	10.14	9.71	9.91	10.15	10.12	10.01	9.43	9.67	9.69	9.81	9.69	9.51	9.71	9.73	9.82	9.73	10.13	10.19	9.83	9.86	10.23	9.72	9.91	10.12	10.24	9.61	9.55	9.5	9.49	9.6	9.66	9.6	9.45	9.68	9.69
TC0500001771.mm.2	Zscan25	True	False	11.24	11.49	11.16	11.1	10.69	11.26	9.85	10.07	10.17	9.75	10.83	9.98	10.46	10.34	10.1	9.73	9.4	9.52	10.01	10.35	10.06	10.48	10.05	10.84	10.67	10.75	10.58	9.65	9.1	9.56	10.13	10.37	9.06	10.21	10.2	9.93	9.95	9.96	10.04	9.9	9.55	9.15
TC0500001773.mm.2	Cyp3a57	False	False	4.04	3.87	3.91	3.98	4.29	3.98	4.28	3.88	3.73	3.93	4.25	3.69	4.35	4.13	3.68	4.07	3.88	4.03	3.76	4.22	3.76	3.72	3.91	3.95	4.27	4.28	4.22	4.17	4.36	4.01	3.83	4.02	4.06	3.93	4.22	4.03	4.76	3.82	4.35	3.96	3.61	4.01
TC0500001775.mm.2	Cyp3a59	False	False	3.92	4.14	3.82	4.25	4.16	3.82	4.65	4.06	4.38	4.13	3.63	3.9	4.45	3.96	4.18	4.08	3.82	4.18	4.34	4.15	3.83	3.84	3.99	4.69	3.78	3.83	3.87	3.84	4.21	4.1	4.07	3.87	4.56	4	4.49	4.41	4.04	4.47	4.03	4.32	3.72	3.94
TC0500001779.mm.2	Cdk8	False	False	12.71	12.71	12.77	12.37	12.31	12.36	12.63	12.35	11.89	12.69	12.62	12.83	12.76	12.32	12.67	12.13	12.43	12.12	12.02	12.07	12.37	13.11	11.92	12.42	12.58	12.29	12.1	12.67	12.48	12.51	13	12.83	12.76	12.52	12.42	12.33	12.38	12.18	12.35	12.28	12.54	11.42
TC0500001783.mm.2	Wasf3	False	False	5.71	5.77	5.49	5.3	5.3	5.72	5.56	5.42	5.26	5.47	5.55	5.39	5.24	5.69	5.67	5.38	4.98	4.96	5.22	5.27	5.55	5.33	5.35	5.62	5.74	5.9	5.51	5.85	5.55	5.23	5.31	5.34	6	5.53	5.63	5.68	5.48	5.81	5.53	5.35	5.23	4.88
TC0500001786.mm.2	Gm6408	False	False	3.92	3.8	3.9	3.78	4.12	4.02	3.62	3.99	3.88	4.12	3.73	3.96	3.94	3.72	3.74	3.68	3.82	3.76	3.91	4.29	3.76	3.56	3.66	3.66	3.69	3.87	3.83	3.84	4.2	4.2	3.73	4.07	4.04	3.84	3.66	3.71	3.81	3.42	3.95	3.93	3.92	3.97
TC0500001787.mm.2	Gm6370	False	False	4.88	4.97	5.22	5.21	4.95	4.94	5.21	4.98	4.65	4.7	5.16	4.43	4.57	4.42	4.98	4.99	5.16	5.27	4.51	4.79	5.01	4.97	5.07	4.83	4.92	5.13	5.2	4.77	5.21	5.41	5.28	4.71	4.29	4.78	4.82	4.59	4.74	5.25	5.46	4.91	4.68	5.29
TC0500001789.mm.2	Gm3404	False	False	5.23	5.07	5.47	5.56	5.15	5.11	5.1	5.79	5.43	5.18	5.62	5.08	4.96	4.57	5.15	5.47	5.37	5.34	5.16	4.85	5.35	5.39	5.67	4.91	5.79	5.45	5.44	5.11	5.62	5.89	5.72	5.38	4.48	5.04	4.78	5.09	5.2	4.68	5.28	5.21	5.67	5.33
TC0500001790.mm.2	Gm3409	False	False	4.22	4.08	4.42	4.3	4.29	4.5	4.07	4.26	3.99	3.83	4.17	3.81	3.99	4.15	4.25	4.38	4.15	4.3	4.01	4.22	4.4	4	4.74	4.22	3.98	4.27	4.28	3.92	4.08	3.98	4.36	4.37	3.52	4.07	4.22	4.48	4.29	4.51	3.97	4.42	4.44	4.37
TC0500001791.mm.2	Gm3415	False	False	4.19	3.94	4.48	4.42	4.28	4.15	3.93	4.45	4.01	3.69	4.28	3.62	3.67	3.73	4.48	4.15	4.18	3.98	4.15	4.08	4.27	4.38	4.73	4.04	4.23	4.42	4.24	3.74	4.36	4.38	4.68	3.93	3.44	3.92	4.06	4.44	4.13	4.31	3.66	4.32	4.36	4.56
TC0500001795.mm.2	Rpl21	False	False	14.85	14.97	14.97	14.86	15.04	14.85	15.22	15.36	15.26	15.05	14.99	14.93	14.88	14.77	14.73	14.89	15.06	14.78	14.44	14.62	14.94	14.75	14.9	14.64	14.94	14.79	14.55	14.99	15.04	14.99	14.87	15.03	15.08	14.79	14.54	14.81	15.16	14.93	15.09	14.76	15.06	14.36
TC0500001796.mm.2	Rasl11a	False	False	13.47	13.49	13.61	13.6	13.79	13.25	14.02	13.97	13.46	13.38	13.26	12.91	13.63	13.26	13.48	13.36	13.63	13.5	13.09	13.03	13.19	14.12	14.21	13.82	14.13	14.22	13.82	14.38	14.28	14.42	13.88	13.87	14.1	13.74	13.81	13.84	14	14.12	13.94	13.84	14	13.85
TC0500001798.mm.2	Gtf3a	False	False	10.97	11.34	11.1	11.15	11.42	11.05	11.62	11.52	11.5	11.03	11.15	11.13	11.31	11.4	11.39	12.13	11.91	11.46	11.62	11.47	11.28	11.04	11.78	11.29	11.18	11.94	10.94	11.82	11.81	11.54	11.1	11.32	11.87	11.03	11.38	11.63	11.48	11.7	11.5	11.34	11.7	11.18
TC0500001799.mm.2	Polr1d	False	False	8.94	9.31	9.21	9.2	9.28	9.09	9.02	8.81	9.09	9.18	8.99	8.65	8.89	9.21	9.07	9.37	9.2	9.31	9.09	8.6	9.18	8.79	9.58	9.14	9.21	9.77	9.09	9.44	9.55	9.52	9.22	9.26	9.8	8.99	9.6	9.4	9.33	9.27	9.35	9.22	9.91	10.22
TC0500001801.mm.2	Gsx1	False	False	3.9	3.74	3.9	4.28	3.92	3.77	4.18	4	4.17	3.8	4.22	3.93	3.92	3.73	4	3.83	3.78	3.81	3.98	4.04	3.73	3.81	3.73	3.66	3.85	4	3.94	4.01	3.66	3.92	3.7	3.94	3.74	3.72	4.02	3.96	3.9	3.61	4.07	4.04	3.93	3.65
TC0500001802.mm.2	Pdx1	False	False	4.94	4.7	4.74	4.91	4.74	4.83	4.65	5.11	5.11	4.9	5	4.72	4.76	4.74	4.69	5	4.8	4.71	4.93	5.33	4.61	4.89	4.91	4.58	4.56	4.73	4.83	5.03	4.82	4.93	4.91	5.12	5.05	5.01	5.09	4.75	4.72	4.68	4.83	5.05	4.59	5.5
TC0500001808.mm.2	Pan3	False	False	8.33	7.94	7.59	8.02	7.86	7.91	8.74	8.66	8.32	7.95	8.47	7.98	8.37	7.78	7.78	8.06	8.15	9.14	7.66	7.95	8.05	8.14	7.14	8.69	7.79	7.11	8.17	8.33	8.44	8.13	8.3	8.14	7.29	8.23	8	7.8	8.21	8.25	7.97	7.53	7.57	8.12
TC0500001818.mm.2	Pomp	False	False	13.74	13.8	13.76	13.71	14.1	13.74	14.17	14.21	14.26	13.79	13.65	13.81	14.05	13.98	13.98	14.68	14.52	14.23	14.44	14.2	14.29	13.82	14.36	14.1	13.98	14.39	13.87	14.24	14.27	14.33	14.11	14.23	14.25	13.89	14.16	14.22	14.28	14.47	14.21	14.27	14.39	14.62
TC0500001821.mm.2	Mtus2	False	False	9.38	9.56	9.18	9.22	9.46	9.39	10.07	9.23	9.58	8.45	8.37	8.84	8.91	8.92	9.09	9.76	9.61	8.59	8.6	9.13	8.77	9.41	9.46	9.29	9.77	9.31	9.39	9.62	9.24	9.56	8.95	8.87	8.87	9.29	9.02	9.8	9.45	9.5	9.69	8.74	9.23	8.61
TC0500001830.mm.2	8430423G03Rik	False	False	5.61	5.91	5.47	5.98	5.92	6.05	6.04	6.09	5.76	6.29	5.84	5.9	5.44	5.6	5.42	5.72	5.75	5.89	5.68	6.46	5.69	5.93	6.11	5.59	5.96	6.1	6.33	5.3	5.77	5.27	5.79	5.7	5.5	6.11	6.31	5.8	5.87	6.06	5.53	6.04	5.56	6.95
TC0500001842.mm.2	Uspl1	False	False	10.1	9.87	9.83	10.29	10.45	10.38	10.26	10.2	10.05	10.62	10.14	10.08	10.3	10.24	10.35	10.07	10.04	10.96	10.28	10.1	10.28	9.89	9.86	9.75	9.88	9.92	9.93	9.87	10.11	9.77	10.21	10.32	10.27	10.43	10.95	10.21	10.29	10.27	10.4	10.46	10.53	11.11
TC0500001844.mm.2	Alox5ap	False	False	5.43	5.58	5.44	5.46	5.4	5.35	5.45	5.47	5.3	5.39	5.45	5.21	5.42	5.34	5.63	5.17	5.43	5.57	5.19	5.42	5.31	5.65	5.63	5.49	5.4	5.64	5.66	5.43	5.41	5.31	5.28	5.37	4.81	5.62	5.63	5.35	5.22	5.4	5.42	5.39	5.23	5.72
TC0500001849.mm.2	Tex26	False	False	7.71	7.86	7.86	7.9	7.79	7.68	7.41	7.45	7.91	7.22	7.35	7.99	8.38	8.68	8.88	8.96	8.73	9.44	8	8	8.09	8.06	7.61	8.27	8.02	7.3	8.03	8.54	8.04	7.96	7.76	7.7	7.23	8.69	8.35	8.6	8.24	8.1	9	8.64	8.58	8.95
TC0500001851.mm.2	Wdr95	False	False	5.93	6.15	5.85	6.1	5.76	6.35	5.45	5.46	5.65	6.15	6.23	5.64	5.73	5.87	5.7	6	5.98	5.83	5.9	6.53	6.16	6.55	6.03	5.88	5.88	6.24	6.18	5.86	5.83	6.25	5.83	5.81	5.97	5.87	6.07	6.05	5.91	5.95	6.3	6.56	5.64	5.59
TC0500001853.mm.2	B3glct	False	False	7.31	7.81	7.48	7.73	7.76	7.35	8.04	7.82	7.81	7.3	7.34	7.35	7.67	7.53	7.37	7.53	7.4	7.67	7.37	7.56	7.79	7.18	7.79	7.66	7.7	7.59	7.44	7.58	7.66	7.32	7.95	7.28	7.71	7.55	7.59	7.46	7.47	7.85	7.58	7.23	7.5	7.43
TC0500001859.mm.2	Rxfp2	False	False	3.56	3.48	3.66	3.87	3.45	3.75	3.65	3.56	3.38	3.81	3.52	3.57	3.38	3.61	3.56	3.71	3.43	3.45	3.4	3.75	4.09	3.6	3.68	3.58	3.55	3.52	3.72	3.62	3.72	4.32	3.74	3.63	3.7	3.54	3.4	3.51	3.41	3.49	3.53	3.73	3.62	3.11
TC0500001860.mm.2	Fry	False	False	10.07	9.4	9.79	9.62	9.28	9.33	9.63	9.98	9.74	10.02	10.29	10.33	9.58	9.31	9.32	9.18	8.8	9.21	8.99	9	9.38	10.3	9.52	9.8	9.42	8.86	9.4	9.79	10.01	10.18	9.95	9.53	10.12	9.36	9.05	9.01	9.25	9.17	9.47	9.57	9.65	10
TC0500001865.mm.2	Brca2	False	False	7.75	7.15	6.54	7.12	6.74	7.2	6.37	6.73	6.86	6.57	6.94	6.64	6.39	6.47	7.38	6.81	7.23	7.6	6.87	7.05	7.17	7.65	7.47	7.62	7.37	7.31	7.33	7.68	6.94	7.05	6.92	7.24	6.5	7.68	6.97	7.44	7.49	6.2	7.36	6.38	6.7	7.36
TC0500001868.mm.2	Pds5b	True	True	8.3	8.42	8.4	7.89	8.57	7.57	9.15	9.51	8.94	9.1	8.55	9.15	9.35	9.83	9.77	9.82	10.28	10.09	9.69	9.83	9.96	8.07	7.43	7.87	7.61	8.45	7.7	9.48	9.69	9.56	9.29	8.52	9.72	9.11	9.58	9.4	9.9	10.15	10.16	10.09	9.64	10.56
TC0500001876.mm.2	Kl	False	False	3.86	4.01	4.05	3.85	3.95	4.08	3.79	3.9	4.01	3.97	4.08	3.97	3.72	4.14	3.67	3.89	4.01	4.47	3.93	3.75	3.89	3.82	3.71	4.3	4.08	4.24	4.04	3.67	3.95	4.17	3.95	3.95	3.9	3.96	3.59	3.86	3.93	3.63	4.03	4.36	3.99	4.13
TC0500001880.mm.2	V1rg10; Vmn1r79	False	False	5.78	5.9	5.82	6.2	5.86	5.87	5.62	5.8	5.88	6.13	5.87	5.44	5.81	5.71	5.49	5.45	5.93	5.74	5.4	5.75	5.93	5.81	5.79	6.01	5.23	5.81	5.06	5.12	5.63	5.36	5.82	5.68	5.57	5.75	6.15	5.71	5.44	5.78	5.85	5.9	5.45	6.51
TC0500001885.mm.2	Rbm48	False	False	5.5	5.37	5.59	5.43	5.87	5.61	5.56	5.12	5.52	5.64	5.59	5.38	5.42	5.15	5.33	4.95	4.91	4.71	5.19	5.38	5.6	4.9	5.27	5.55	5.41	5.18	5.24	5.06	5.91	5.04	5.22	5.46	5.69	5.13	5.09	5.15	5.53	5.26	4.84	5.71	5.38	6.34
TC0500001887.mm.2	Gatad1	False	False	14.61	14.56	14.49	14.48	14.68	14.66	14.44	14.45	14.46	14.42	14.7	14.73	14.33	14.57	14.34	14.16	14.43	14.01	14.54	14.69	14.71	14.63	14.64	14.72	14.61	14.63	14.67	14.54	14.43	14.57	14.73	14.53	14.59	14.58	14.67	14.75	14.35	14.23	14.42	14.48	14.62	14.36
TC0500001888.mm.2	Ankib1	False	False	9.06	8.7	8.72	8.9	8.82	8.69	8.42	8.75	8.38	8.96	9.3	9.23	8.77	8.94	8.88	8.15	8.02	8.35	9.39	8.69	9.28	8.71	8.59	9.19	8.68	9.3	9.05	8.56	8.57	8.41	9.47	9	9.33	8.72	9.08	8.97	8.22	8.05	7.87	8.26	8.64	8.91
TC0500001893.mm.2	Mterf1a	False	False	7.6	7.79	7.55	7.87	7.92	7.63	8.32	8.09	8.1	7.97	7.9	7.85	7.63	8.16	7.89	8.55	8.63	8.65	8.13	7.79	8.24	7.66	7.79	7.72	7.74	8.41	7.11	8.07	8.13	7.88	7.51	7.58	8.23	7.89	7.85	8.34	8.2	8.54	8.41	8.03	7.91	7.69
TC0500001894.mm.2	Cyp51	False	False	9.59	9.83	9.66	9.93	10.47	10.44	10.16	10.09	9.62	10.63	10.13	10.68	10.85	11.3	10.56	10.11	10.33	10.91	10.94	10.4	10.59	9.21	9.27	9.51	9.36	10.15	10.06	9.5	9.99	10.04	9.95	9.52	10.47	9.96	11.06	10.21	9.79	10.08	10.04	10	10.43	10.27
TC0500001896.mm.2	Fzd1	False	False	8.88	9.08	8.62	8.79	9.62	9.36	9.28	9.41	9.69	9.88	9.89	9.54	10.04	9.66	9.56	9.68	9.94	10.03	9.9	9.84	9.93	9.44	9.13	9.13	9.48	10.01	9.06	10.12	9.7	9.59	9.75	9.89	9.95	9.8	10.53	9.87	9.87	10.46	10.13	9.41	10.11	11.01
TC0500001898.mm.2	Cdk14	False	False	7.7	8.34	7.83	7.4	7.54	7.54	7.28	7.25	7.33	7.54	7.75	7.81	7.92	8.02	8.33	6.93	7.38	7.77	7.25	7.51	7.67	7.77	7.31	7.98	7.85	7.98	7.68	7.41	6.62	7.48	7.9	8.06	7.44	7.96	8.12	8.01	7.43	7.35	7.46	7.24	7.8	7.85
TC0500001908.mm.2	1700015F17Rik	False	False	6.55	6.5	6.36	6.82	7.33	6.97	6.9	6.61	7.03	6.18	6.47	6.59	5.53	5.81	5.99	6.28	6.25	6.01	5.78	6.31	6.14	6.24	6.81	6.71	6.28	7.15	6.31	6.84	6.51	7.03	6.51	6.43	5.89	5.84	5.98	5.81	5.48	5.96	5.91	6.11	5.22	6.4
TC0500001909.mm.2	Cldn12	False	False	9.01	8.9	8.62	9.29	9.84	9.66	9.3	9.36	9.31	10.06	9.73	9.63	8.63	9.14	9.07	9.08	8.61	9.18	9.81	10	9.49	9.58	9.85	9.21	9.54	10.05	9.71	9.57	9.82	9.62	9.8	9.67	10.41	9.2	10.09	9.49	8.4	9.13	8.37	9.74	9.38	9.92
TC0500001910.mm.2	Gtpbp10	False	False	10.66	10.95	10.37	10.38	11.36	10.46	10.36	9.94	10.43	9.74	10.23	10.26	10.32	10.27	10.25	9.85	9.88	8.81	10.02	10.4	10.36	10.18	10.88	10.4	10.38	10.87	10.51	9.77	9.98	9.78	10.39	10.25	10.39	10.06	10.72	10.63	9.47	9.89	9.89	10.04	9.94	8.89
TC0500001911.mm.2	Cfap69	False	False	7.44	6.38	8.34	7.95	7.42	7.81	7.54	6.87	7.47	7.57	8.02	8.22	7.22	6.25	7.3	7.97	8.17	7.68	7.83	6.38	7.39	6.82	6.05	7.49	7.18	6.82	7.24	6.95	7.6	7.97	7.83	7.29	7.4	7.13	6.03	6.5	7	6.84	7.83	7.92	7.53	8.2
TC0500001912.mm.2	Steap2	False	False	14.79	14.25	14.51	14.86	14.65	14.76	14.53	14.99	14.4	14.9	14.94	14.89	14.68	14.74	14.77	14.17	14.29	14.25	14.59	14.4	14.41	15.06	14.6	14.75	15.06	14.56	14.83	14.86	14.95	14.76	14.99	15.07	14.95	14.57	14.08	14.52	14.44	14.36	14.36	14.68	14.56	14.54
TC0500001914.mm.2	Steap1	True	False	8.21	8.59	8.18	9.1	9.7	9.26	9.99	10.26	10.29	9.19	9.35	9.13	8.71	8.87	8.77	9.78	9.4	8.58	9.73	8.99	9.18	8.5	9.29	8.71	9.37	9.91	8.96	9.4	9.83	10.06	9.03	9.22	9.06	8.21	8.29	8.53	9.52	9.8	9.48	8.72	9.12	8.75
TC0500001918.mm.2	Zfp804b	False	False	4.29	4.2	4.14	4.57	4.29	4.26	4.46	4.59	4.12	4.42	4.52	4.25	4.34	4.2	4.07	4.5	3.99	4.25	4.1	4.48	4.27	4.31	4.27	4.27	4.06	4.06	4.09	4.27	4.35	4.37	4.1	4.17	4.01	4.04	4.27	4.32	4.13	3.92	4.11	4.02	3.97	4.49
TC0500001927.mm.2	Adam22	False	False	13.27	13.08	13.19	13.32	13.01	13.18	13.1	12.88	13.12	12.71	12.56	13.01	12.84	12.74	13.09	13.2	13.23	13.35	12.48	12.69	12.89	13.12	13.17	12.95	13.17	12.76	12.56	13.09	12.89	12.99	12.63	12.62	12.97	13.28	13.02	13.16	12.93	12.51	12.86	12.74	12.67	12.89
TC0500001931.mm.2	Dbf4	False	False	8.93	9.15	8.82	9.15	9.15	9.08	8.73	8.28	9.36	9.16	8.94	8.78	8.84	8.77	8.03	7.88	8.4	8.63	8.47	8.83	8.54	9.4	9.65	9.7	9.5	9.4	10	9.29	9.43	8.91	9.61	9.5	9.51	8.95	9.37	8.7	8.53	8.83	8.87	9.09	8.84	8.76
TC0500001932.mm.2	Rundc3b	False	False	5.75	4.79	5.51	4.73	4.66	4.89	5.6	5.39	5.69	4.46	5.09	5.01	4.9	5.59	5.36	5.61	4.99	5	5.06	4.74	4.9	4.38	4.67	4.82	4.19	4.54	4.89	4.75	4.9	4.74	5.05	4.34	4.79	4.56	5.3	4.46	4.46	4.66	4.89	4.12	4.49	4.96
TC0500001936.mm.2	Crot	False	False	9.76	10.01	9.91	9.65	10.46	9.91	10.07	10.47	10.18	10.56	10.39	10.69	9.94	9.94	10.1	9.48	9.64	10.06	10.75	10.38	10.44	10.52	10.35	10.03	9.86	10.72	10.26	10.4	10.67	10.67	10.79	10.71	11.38	10.41	10.89	10.35	9.72	9.71	10.54	10.59	10.84	10.39
TC0500001938.mm.2	Dmtf1	True	False	12.4	11.46	12.27	12.48	11.68	12.03	11.84	10.99	11.14	10.12	11.22	10.78	11.78	11.34	12.23	11.96	12.12	12.26	10.15	11.43	11.29	11.51	11.21	11.89	12.16	11.44	12.13	11.62	11.28	12.09	10.86	11.15	10.66	11.86	10.94	11.89	12.02	12.17	12.08	11.35	10.92	10.98
TC0500001944.mm.2	Grm3	False	False	4.55	4.2	4.12	4.24	4.01	4.04	3.92	3.94	3.95	3.67	4.04	3.7	3.93	3.76	4.04	3.63	4	3.58	3.58	3.94	3.83	3.89	3.76	4.12	4.01	4.03	4.08	3.84	4.1	3.95	3.56	3.75	3.65	3.64	4.26	3.67	3.97	3.72	4.08	4.05	3.7	3.34
TC0500001948.mm.2	Gm5152	False	False	5.93	5.87	5.9	6.25	5.98	6.33	5.81	6.05	6.13	6.68	6.11	5.73	5.61	6.16	5.75	5.88	5.71	6.87	6.12	6.62	6.14	5.87	6.1	6.28	6.1	6.22	6.19	5.74	6.04	5.84	5.73	5.99	5.52	5.86	7.02	6.35	5.86	6.11	6.27	5.94	5.49	6.33
TC0500001972.mm.2	Gm9758	False	False	4.99	4.51	4.54	4.95	4.54	5.07	5.2	5.23	4.95	4.78	5.03	4.88	5.04	5.22	5.32	5.49	4.85	5.64	4.96	5.44	5.21	4.94	5.15	5.3	4.95	5.22	5.3	4.99	5.2	4.8	4.67	4.95	4.17	4.99	5.42	5.51	4.92	5.36	5.37	5.22	5.01	4.99
TC0500001973.mm.2	Speer4e	False	False	4.65	5	5.28	5.07	4.91	5.04	6	5.41	5.31	5.32	5.37	5.01	5.66	5.78	6.38	6.25	5.79	5.64	5.56	5.74	5.71	5.04	5.77	5.03	4.92	5.12	5.34	5.07	5.27	5.36	5.36	5	5	5.49	6.3	5.68	5.67	5.45	6.71	6.21	5.36	5.46
TC0500001974.mm.2	Gm10354	False	False	8.53	8.25	8.12	8.59	8.24	8.57	8.87	8.68	8.71	8.08	8.6	8.16	8.76	9.02	9.32	9.83	9.14	9.2	9.08	9.56	9.25	8.2	8.83	8.45	8.13	8.38	8.57	8.59	8.38	8.77	8.31	8.52	7.94	8.97	9.14	9.13	8.91	9.53	9.89	9.56	8.77	8.42
TC0500001975.mm.2	Gm17019	False	False	5.27	5.58	5.89	5.07	5.33	5.53	6.43	5.94	5.88	6.11	5.72	5.07	6.05	6.56	6.57	7.27	6.26	6.99	6.6	6.42	6.44	5.76	5.85	6.04	5.05	5.77	5.88	5.87	6.19	5.7	5.98	5.68	5.33	5.97	6.59	6.29	6.48	6.69	6.73	6.58	6.4	6.23
TC0500001976.mm.2	4930572O03Rik	True	False	5.99	5.61	5.86	6.04	5.96	6.12	6.98	6.81	6.75	5.76	6.06	6.43	7.27	7.19	7.59	7.79	7.66	6.69	7.22	7.38	7.08	5.75	6.02	6.21	6.16	6.37	6.5	6.16	6.24	6.11	5.76	6.31	5.69	6.72	7.33	7.18	6.42	7.35	8.26	7.09	7.08	6.09
TC0500001979.mm.2	4930572O03Rik	True	False	5.72	6.34	5.94	5.87	6.42	6.26	7.53	6.3	7.11	6.59	6.15	6.52	7.16	7.27	7.65	8.09	7.7	7.22	7.71	7.5	7.41	5.9	6.09	6.69	5.98	6.43	6.29	6.59	6.92	6.42	6.18	5.85	6.13	6.91	7.2	6.92	7.48	7.54	7.81	7.52	7.13	7.24
TC0500001980.mm.2	Speer4c	True	True	6.86	6.84	6.37	6.02	6.56	6.7	7.52	7.3	6.83	6.84	6.95	7.08	8.36	8.82	9.05	9.22	9.04	7.95	8.94	9.12	9.02	6.88	7.63	7.16	7	7.03	6.46	7.87	7.8	7.15	7.43	7.25	6.48	8.07	8.23	8.2	8.48	8.6	9.07	9.25	8.28	7.87
TC0500001992.mm.2	Cd36	False	False	16.04	16.29	16.07	16.15	16.38	16.12	16.12	16.4	16.12	16.12	16.12	16.37	16	15.9	15.99	15.82	15.92	15.77	15.82	15.98	15.9	16.06	15.92	15.89	15.87	16.06	16.05	15.93	16.04	15.99	16.04	16.13	16.16	15.86	15.9	15.84	15.89	15.99	15.98	15.95	15.97	15.54
TC0500001995.mm.2	Gnai1	False	False	8.83	9.05	8.42	8.69	8.7	8.55	8.91	8.84	8.86	8.9	9.17	8.98	8.13	8.44	8.12	8.53	8.07	8.34	8.73	8.37	8.57	8.27	8.81	8.46	8.38	9.12	8.91	8.51	9.16	9.1	9.16	9.09	8.94	7.95	8.51	8.05	8.89	8.72	8.4	8.46	8.96	8.94
TC0500002007.mm.2	Phtf2	False	False	7.73	7.72	7.02	7.56	7.37	7.72	7.71	7.35	6.81	7.35	7.5	7.8	8.1	7.97	7.73	7.35	7.44	7.99	7.1	7.33	7.36	7.77	7.44	7.52	7.63	7.24	7.71	7.85	7.65	7.15	7.98	7.71	7.67	7.76	7.78	7.56	7.7	7.26	7.35	7.47	7.89	6.81
TC0500002008.mm.2	Rsbn1l	False	False	12	12.15	12.24	12.05	12.71	12.17	12.17	12.46	12.56	11.84	11.86	12.12	12.01	11.87	11.58	12.03	12.05	12.88	11.64	11.97	11.98	11.71	12.37	12.09	11.95	12.62	11.71	12.07	12.16	12.09	11.84	11.79	12.03	11.8	12.06	12.41	12.18	12.21	11.77	11.72	11.71	11.21
TC0500002010.mm.2	Ptpn12	False	False	13.5	13.19	13.27	13.7	13.57	13.74	13.82	13.97	13.66	14.11	14.13	14.2	13.74	13.61	14	13.7	13.71	12.97	13.88	13.81	13.85	13.91	13.3	13.54	13.72	13.62	13.77	14.11	14.2	14.21	13.99	13.75	14.1	13.99	13.2	13.78	13.94	13.94	13.88	13.63	13.58	12.66
TC0500002017.mm.2	Ccdc146	False	False	7.84	8.17	8.88	7.41	8.14	7.78	8.43	7.98	9.17	8.07	8.24	9.27	8.01	8.47	8.8	9.25	9.09	8.97	9.38	9.73	9.2	7.57	6.61	8.34	7.27	7.07	7.61	9	8.15	8.48	8.87	7.83	8.38	8.07	8.8	8.57	8.06	8.02	9.33	10.14	9.51	9.67
TC0500002018.mm.2	Fbxl13	False	False	8.93	8.38	9.57	8.95	8.42	9.3	8.7	9.15	8.63	8.67	8.75	9.12	9.05	8.73	9.61	8.69	9.32	8.9	8.25	8.7	8.83	8.6	8.89	9.29	8.34	8.48	8.9	9.09	8.95	8.28	9.17	8.29	8.22	9	8.45	9.3	8.49	8.82	9.17	9.41	8.61	8.41
TC0500002020.mm.2	Gm8539	False	False	8.19	8.4	8.57	8.2	9.09	8.34	9.43	9.02	9.4	8.58	8.4	8.88	8.56	8.68	8.74	9.28	9.61	8.61	8.8	8.73	9.21	7.99	8.56	8.31	8.38	8.59	8.45	8.95	9.21	9.03	9.04	8.6	8.78	8.63	9.37	8.84	9.16	9.46	9.33	9.26	8.81	8.26
TC0500002021.mm.2	Napepld	False	False	8.58	8.36	8.81	7.96	8.82	8.3	8.91	9.53	9.27	9.16	8.34	8.52	8.2	8.13	8.24	8	8.56	8.16	8.58	8.25	8.39	8.44	9.72	9.19	8.95	9.33	8.71	9.37	9.42	9.54	8.63	8.89	8.7	7.88	8.22	7.78	8.8	9.08	9.39	8.92	9.08	8.35
TC0500002025.mm.2	Dnajc2	False	False	10.4	10.21	10.33	10.39	10.58	10.46	10.15	10.46	9.96	9.75	10.06	10.12	10.23	10.22	10.18	9.48	10.42	9.64	9.92	10.25	10.5	9.8	9.43	9.79	10.1	9.94	10.18	10.11	9.68	9.29	10.16	10.32	9.99	9.35	9.17	9.17	10.09	9.73	9.55	9.87	9.68	9.05
TC0500002027.mm.2	Slc26a5	False	False	5.04	4.42	4.89	4.98	4.98	4.86	4.79	5.55	4.66	5.39	5.22	5.07	4.81	5.12	4.74	4.79	4.83	4.92	5.03	5.62	4.82	5	5.04	4.94	5.03	5.56	5.38	5.14	5.02	4.65	5.03	5.04	4.63	4.85	5.58	4.86	5.28	4.94	4.32	4.91	4.45	4.65
TC0500002028.mm.2	Reln	False	False	4.14	4.32	4.25	4.23	4.27	4.25	4.52	4.51	4.51	4.21	4.4	4.75	4.31	4.32	4.37	4.45	4.15	4.29	4.27	4.6	4.21	4.24	4.43	4.38	4.4	4.06	4.15	4.25	4.14	4.56	4.4	4.44	4.07	4.41	5.08	4.15	4.33	4.39	4.47	4.46	4.36	4.61
TC0500002037.mm.2	Orc5; Gm15421	False	False	9.32	8.85	9	9.17	9.48	9.15	8.9	9.5	9.13	9.24	8.78	9.43	8.89	9.39	9.06	8.97	8.99	9.55	9.12	9.1	9.33	9.24	9.08	9.58	8.66	9.52	9.11	9.24	9.24	9.65	9.14	9.05	9.32	8.96	8.75	8.7	8.84	9.14	8.66	9.26	8.9	8.9
TC0500002045.mm.2	5031425E22Rik	False	False	7.23	7.29	6.9	6.92	6.96	7.14	7.29	7.46	6.62	7.65	7.98	7.73	7.14	6.69	7.11	7.23	6.81	6.84	7.91	7.32	7.37	6.97	6.99	7.24	6.49	6.65	7	6.62	6.6	6.79	7.13	6.94	7.15	7.25	6.81	6.9	7.19	6.58	7.24	7.03	7.33	7.7
TC0500002046.mm.2	AI506816	True	False	7.62	7.84	8.38	7.96	8.38	8.67	8.44	8.32	8.53	7.5	7.7	7.8	8.94	9.06	9.16	9.56	9.44	10.23	8.25	8.71	8.56	8.89	8.58	8.74	8.59	8.69	9.22	8.32	8	8.66	7.59	8.1	7.73	8.51	8.85	8.54	8.21	8.53	8.24	7.67	7.48	8.35
TC0500002053.mm.2	Srpk2	False	False	12.85	12.86	12.68	12.81	13.06	12.58	13.03	12.95	13.15	12.84	12.57	12.76	12.76	12.41	12.71	12.96	12.99	13.49	12.64	13.04	12.86	12.49	12.6	12.68	12.46	12.83	12.72	12.71	12.91	12.25	12.37	12.61	12.49	12.75	13.11	12.62	12.78	13.02	12.73	12.41	12.62	13.04
TC0500002059.mm.2	Pus7	False	False	4.93	5.03	4.98	4.72	4.98	4.77	5.52	5.81	5.04	4.81	5.33	5.2	5.06	5.81	5.27	5.98	4.73	4.06	5.57	4.65	5.29	4.71	4.63	4.74	4.5	4.53	4.39	4.75	4.96	4.22	4.87	4.94	4.99	4.63	5.44	4.67	4.88	5.09	4.72	5	5.32	4.75
TC0500002065.mm.2	Tomm7	False	False	16.48	16.52	16.61	16.54	16.7	16.55	16.6	16.67	16.72	16.32	16.32	16.26	16.56	16.66	16.59	16.75	16.79	16.83	16.48	16.4	16.5	16.55	16.74	16.59	16.53	16.79	16.45	16.68	16.75	16.67	16.29	16.27	16.49	16.59	16.85	16.64	16.69	16.74	16.67	16.53	16.66	16.8
TC0500002068.mm.2	Fam126a	False	False	10.25	9.82	9.7	10.11	10.01	9.97	9.39	9.47	10.06	10.18	10.01	10.28	10.47	10.82	10.45	9.07	9.82	8.59	10.26	10.83	10.34	9.92	10.21	10.1	9.53	10.32	10.37	9.49	9.08	9.68	10.25	10.4	9.62	10.07	10.5	10.17	9.41	9.88	9.45	10.86	10.55	9.6
TC0500002073.mm.2	Kcnh2	False	False	7.72	7.75	7.49	7.42	7.91	7.92	6.73	6.91	6.58	7.09	7.13	7.04	7.27	7.76	7.46	6.91	6.7	6.91	7.54	7.28	6.92	7.93	7.97	7.96	7.55	7.84	8.17	6.96	7.53	7.45	7.9	7.87	7.66	7.76	7.98	7.91	7.32	7.24	7.01	7.54	7.97	8.69
TC0500002075.mm.2	Atg9b	False	False	4.36	4.12	4.25	4.4	4.04	4.12	4.26	4.64	3.94	4.41	4.16	4.18	4.28	4.2	4.22	4.02	3.98	4.36	4.22	4.25	3.87	4.87	4.26	4.34	4.3	4.62	4.4	4.59	4.14	3.83	4.3	4.22	4.29	4.36	4.45	4.49	4.12	4.25	4.24	4.18	4.04	4.24
TC0500002077.mm.2	Cdk5	False	False	10.87	10.84	10.52	10.93	10.92	10.6	11.3	11.11	11.51	11.01	10.56	10.91	10.65	10.73	10.54	11.6	11.73	11.82	11.35	11.09	10.88	10.51	11.58	10.86	10.97	11.63	10.94	11.59	11.83	12.09	10.84	10.89	11.35	11.07	11.48	11.26	11.71	11.83	12	11.52	11.97	12.29
TC0500002078.mm.2	Fastk	False	False	13.7	13.09	13.34	13.71	13.16	13.44	12.97	13.1	13.01	13.51	13.52	13.28	13.78	13.75	13.67	13.38	13.31	13.81	13.54	13.35	13.42	13.79	13.32	13.76	13.6	12.95	13.32	13.46	13.16	13.24	13.55	13.45	13.8	13.47	13.64	13.4	12.93	13.26	13.27	13.84	13.96	14.31
TC0500002079.mm.2	Tmub1	False	False	10.82	10.86	10.64	11.08	10.97	10.7	10.32	10.19	10.25	10.32	10.1	9.96	10.91	10.98	10.86	10.32	10.3	10.61	9.87	10.88	10.64	10.77	10.85	10.46	10.73	10.84	10.86	10.64	10.6	10.48	10.3	9.85	10.1	10.87	11.35	10.9	10.3	10.53	10.41	10.44	10.6	10.2
TC0500002080.mm.2	Gm10472	False	False	5	5.04	5.37	5.18	5.07	4.98	5.34	5.49	5.17	5.09	4.95	5.04	4.96	4.83	5	5.5	5.2	4.95	4.81	5.33	5.06	5.14	4.87	4.98	5.27	5.35	5.44	5.08	5.56	4.65	5.09	5.31	5.07	5.15	5.16	5.02	5.28	5.28	4.96	4.75	5.01	4.44
TC0500002081.mm.2	Gbx1	False	False	5.01	5.01	4.93	5.26	5.24	5.2	5.53	5.43	5.18	5.11	5.53	5.37	5.16	5.19	4.97	5.31	4.84	4.98	5.23	5.1	5.12	5.43	5.38	5.23	5.22	5.31	5.22	5.37	5.26	5.26	5.11	5.37	5.04	5.02	5.47	5.14	5.29	5.03	5.23	5.22	5.17	5.19
TC0500002083.mm.2	Asb10	False	False	4.67	4.66	4.42	4.51	4.26	4.36	4.58	4.53	4.37	4.73	4.43	3.94	4.32	4.46	4.32	4.59	4.09	4.76	4.05	4.15	4.29	4.73	4.65	4.4	4.57	4.51	4.42	4.44	4.76	4.4	4.25	4.54	4.14	5.14	4.77	4.3	4.13	4.32	4.03	4.42	4.49	3.72
TC0500002084.mm.2	4931409K22Rik	False	False	5.19	4.69	4.89	5.16	4.83	4.99	5.15	5.17	5.26	4.84	5.2	4.65	4.52	4.79	4.56	4.64	4.46	4.77	4.85	4.6	4.98	5.46	4.52	4.86	4.83	4.98	4.88	5.12	5.08	4.67	4.66	4.96	4.69	4.43	4.71	4.7	4.8	4.85	4.77	4.65	4.34	4.56
TC0500002085.mm.2	Abcf2	False	False	12.02	12.04	11.55	11.95	12.14	12.13	12.03	12.35	12.04	12.33	12.22	12.38	12.21	12.43	12.21	11.94	11.81	12.17	12.32	12.06	12.01	12.04	12.05	12	11.96	12.28	12.3	12.28	12.53	12.24	12.46	12.14	12.66	12.21	12.28	12.1	11.93	12.28	12.16	11.81	12.23	12.65
TC0500002087.mm.2	Smarcd3	False	False	5.79	5.98	5.61	5.97	5.85	5.32	5.06	5.68	5.54	5.08	5.22	5.7	5.56	5.64	5.78	5.82	5.84	6.25	5.83	5.98	6.23	5.55	5.96	5.81	5.76	5.98	6.23	5.48	5.66	5.49	5.16	5.41	5.56	6.2	5.68	6.03	6.23	5.55	5.61	5.93	5.67	6.24
TC0500002091.mm.2	Wdr86	False	False	4.79	5.05	4.88	4.7	4.78	4.71	4.58	4.77	4.75	4.81	4.95	4.86	4.9	4.82	5.2	4.88	5.34	4.85	4.83	4.97	4.97	4.96	4.71	4.92	4.81	4.93	4.99	4.7	4.77	4.67	4.65	5.14	4.65	4.61	4.37	4.76	4.87	4.83	4.98	4.74	4.99	4.93
TC0500002092.mm.2	Crygn	True	True	7.11	7.77	7.69	7.45	8.4	7.64	8.44	8.4	8.56	8.24	7.55	7.85	6.72	6.64	6.5	7.12	7.11	7.4	6.27	6.22	6.42	6.35	7.38	7.3	6.68	6.93	6.64	7.12	7.01	7.21	6.37	6.89	7.48	6.28	6.09	6.16	5.84	6	6.51	5.5	6.99	6.95
TC0500002093.mm.2	Rheb	False	False	13.43	13.51	13.53	13.58	13.8	13.65	14.26	14.38	14.34	13.88	13.65	13.81	13.48	13.48	13.43	14.18	14.1	14.12	14.08	13.67	13.49	13.42	13.89	13.7	13.66	13.69	13.5	14	14.32	14.19	13.73	13.53	13.84	13.5	13.74	13.65	14.14	14.33	14.14	13.69	13.9	14.21
TC0500002095.mm.2	Prkag2	False	False	10.34	10.27	10.52	10.09	10.5	10.09	10.13	10.16	10.12	10.19	10.07	10.1	10.67	10.58	10.59	10.19	10.23	11.11	10.15	10.34	10.59	9.98	9.61	9.94	9.93	10.11	10	9.94	10.02	10.09	9.95	9.86	10.4	10.41	11.49	10.48	10.31	9.98	10.65	10.29	10.21	11.25
TC0500002101.mm.2	E130116L18Rik	False	False	7.71	7.88	7.74	7.5	7.67	7.75	7.62	8.07	7.56	7.47	8.08	7.64	7.69	7.28	7.71	7.74	7.52	7.01	7.59	7.24	8.02	7.85	7.66	7.57	7.77	7.47	7.19	7.65	7.9	7.85	7.81	7.68	8.01	7.36	7.01	7.39	7.93	7.41	7.96	7.66	7.94	7.3
TC0500002102.mm.2	Kmt2c	False	False	11.25	11.04	11.44	11.38	10.87	11.07	10.95	10.65	10.59	10.53	10.72	10.76	11.16	11.11	11.25	11.06	11.3	11.17	10.56	10.93	10.92	10.81	10.14	10.9	11.02	10.01	10.92	10.62	10.5	10.56	10.64	10.55	10.32	11.2	10.94	10.99	11.03	10.85	10.85	10.73	10.46	10.29
TC0500002110.mm.2	Xrcc2	False	False	4.21	4.17	4.36	4.22	4.36	4.64	4.33	4.46	4.71	4.13	4.1	4.4	4.56	4.58	4.62	4.48	4.38	4.75	4.51	4.35	4.61	4.31	4.42	4.58	4.48	4.51	4.57	4.27	4.35	4.19	4.32	4.79	4.59	4.4	4.46	4.43	4.29	4.36	4.34	4.5	4.61	4.08
TC0500002115.mm.2	Speer4a; Gm10471	False	False	6.36	6.18	5.75	6.29	6.04	6.26	6.09	6.5	6.31	5.88	6.35	6.23	6.65	7.05	6.69	7.06	6.86	6.34	7.21	6.83	7.13	6.11	6.42	6.59	6.3	6.63	6.05	6.26	6.12	6.2	6.07	6.49	6.19	6.74	6.87	6.79	6.55	6.82	7.21	7.23	6.6	7.34
TC0500002116.mm.2	Gm21671	False	False	5.55	5.21	5.56	5.75	5.79	4.8	5.79	5.6	5.63	5.28	5.19	5.68	5.73	6.13	6.05	6.43	6.05	6.02	5.99	6.56	6.12	6.14	5.53	5.83	5.28	5.79	5.57	5.36	5.48	4.64	5.35	5.34	5.57	5.83	6.79	5.08	5.88	6.02	5.96	5.77	5.63	4.74
TC0500002117.mm.2	LOC100862368	False	False	3.96	3.72	4.18	4.27	3.77	4.19	3.82	3.96	4.22	3.96	3.74	3.76	4.54	4.76	4.55	5.93	5.03	4.46	4.85	4.84	4.71	4.73	4.56	4.35	4.12	4.23	3.87	3.9	4.28	4.13	4.03	4.2	3.93	4.28	5.03	4.58	4.7	4.59	5.32	4.35	3.86	4.41
TC0500002118.mm.2	Gm21698	False	False	6.03	5.73	6.29	5.5	5.51	6.19	6.47	5.61	5.76	5.95	6.08	5.86	6.37	6.44	6.47	6.79	6.88	6.46	6.65	6.55	6.02	6.13	5.87	6.02	5.78	5.8	5.86	6.2	5.86	5.38	6.13	5.86	5.84	6.31	6.05	5.83	6.32	6.64	6.31	6.14	6.11	5.76
TC0500002119.mm.2	Gm1979	False	False	5.26	4.92	5.57	5.51	5.5	4.89	5.88	5.57	5.35	5.78	5.05	5.7	5.88	5.67	6.03	6.83	6	6.2	6.14	6.08	6.13	5.02	5.66	5.68	5.45	5.44	5.17	5.46	5.32	5.23	5.47	5.28	4.93	5.58	5.76	5.42	5.63	5.99	6.68	6.26	5.54	5.04
TC0500002120.mm.2	Gm5862	False	False	5.28	5.19	5.7	5.68	5.86	5.67	5.34	5.68	5.86	5.62	5.17	4.84	5.79	5.61	6.04	6.44	6.11	5.9	6.16	6.05	5.61	5.51	5.3	5.19	5.34	5.51	5.24	5.59	5.3	5.22	5.68	5.11	5.54	5.61	6.22	6.21	5.86	6.13	6.5	5.54	5.68	6.69
TC0500002122.mm.2	Gm10471; Gm7347	False	False	6.54	6.28	6.47	6.33	6.89	6.18	6.16	6.55	6.1	6.5	6.51	6.51	6.59	7.1	6.74	7.58	6.96	6.81	7.34	7.63	7.27	6.72	6.51	6.61	6.28	6.62	6.69	5.87	6.57	6.22	6.6	6.37	6.51	6.79	7.37	7.18	6.47	6.69	7.01	6.93	6.73	7.39
TC0500002123.mm.2	5031410I06Rik	False	False	5.53	5.6	5.52	5.55	4.99	5.66	5.39	5.06	5.82	5.55	5.64	5.55	5.6	5.81	5.59	6.02	5.29	6.11	5.77	5.8	5.31	5.14	5.8	5.19	5.24	5.85	5.63	5.39	5.31	4.75	5.49	5.49	5.6	5.49	5.86	5.5	5.4	6.12	5.69	5.51	5.58	6.57
TC0500002124.mm.2	Gm10220	False	False	5.96	5.72	6.04	5.87	5.48	6.04	6.09	5.58	5.66	5.68	5.8	5.88	5.82	6.33	6	5.9	5.76	5.99	5.79	6.46	5.97	5.64	6.24	6.07	5.77	5.88	6.18	5.31	5.58	5.06	5.63	5.95	6.41	6.12	6.43	6.02	5.8	6.49	6.08	5.77	6.28	6.43
TC0500002125.mm.2	4930584F24Rik	False	False	4.64	4.31	4.55	4.86	4.95	4.85	4.18	4.48	4.22	4.83	4.77	4.37	4.78	4.89	4.55	4.7	4.34	4.81	4.96	4.72	4.85	4.86	4.66	4.82	4.66	4.92	4.86	4.61	4.62	4.56	4.66	4.85	4.53	4.76	5.58	4.88	4.74	4.97	4.7	4.46	4.13	5.52
TC0500002130.mm.2	Speer4b	False	False	6.7	5.98	6.3	5.95	6.25	6.33	6.69	5.94	6.43	6.17	6.5	6.27	6.6	7.24	7.32	6.99	6.59	6.58	7.12	7.71	7.11	6.65	6.6	6.09	6.51	6.48	7.09	6.23	5.75	6.6	6.38	6.39	6.29	7.03	6.15	6.88	6.77	6.33	6.9	7.04	6.99	5.71
TC0500002132.mm.2	Paxip1	False	False	11.84	11.6	11.86	11.71	11.19	11.38	11.25	11.23	11.4	11.46	11.28	11.2	10.51	10.33	10.54	10.71	10.38	11.41	10.34	10.6	10.72	11.34	11.44	12.05	11.45	11.14	11.38	11.19	11.36	11.69	11.13	11.37	10.75	10.54	10.31	10.39	10.86	10.8	11.2	10.85	10.65	11.68
TC0500002135.mm.2	Cnpy1	False	False	3.18	3.32	3.32	3.2	3.33	3.26	4.04	3.73	3.42	3.47	3.26	3.62	3.54	3.14	3.2	3.2	3.37	3.59	3.22	3.09	3.17	3.04	3.38	3.18	3.42	3.95	3.07	2.98	3.39	3.55	3.12	3.11	3.64	3.31	3.28	3.33	3.15	3.36	3.49	3.67	3.31	4.17
TC0500002136.mm.2	Shh	False	False	7.78	7.61	7.63	7.65	7.77	7.46	7.19	7.54	7.18	7.46	7.8	7.05	7.61	7.59	7.5	7.49	7.59	7.65	7.61	7.53	7.67	7.61	7.58	7.33	7.56	7.82	7.53	7.31	7.5	7.55	7.16	7.15	7.7	7.74	7.79	7.55	7.51	7.7	7.79	7.56	7.41	7.11
TC0500002139.mm.2	Lmbr1	False	False	8.83	8.74	8.62	8.62	8.49	8.45	8.91	9.13	8.76	9.11	9.02	8.9	8.67	8.94	8.68	8.35	8.94	8.93	9.21	8.73	8.86	8.56	8.81	8.83	8.74	8.55	8.66	8.64	8.67	8.97	8.77	8.89	9.01	8.54	8.62	8.54	8.67	8.56	8.84	8.65	8.36	9.06
TC0500002142.mm.2	Mnx1	False	False	3.68	4.04	4.17	3.99	4.11	3.96	3.93	3.86	3.79	4.13	3.9	3.92	3.64	3.81	3.85	3.98	3.72	3.78	3.99	3.83	4.1	3.81	4	3.91	3.95	3.93	4.28	3.9	3.87	3.57	3.47	3.93	4.03	4.03	3.83	4.06	3.82	3.88	3.67	4.21	3.42	4.67
TC0500002146.mm.2	Gm5129	False	False	3.95	3.97	3.74	3.87	3.85	3.99	3.98	3.86	3.81	4.12	3.87	3.68	3.91	3.68	3.65	3.81	3.78	3.9	3.74	3.78	3.71	3.84	3.76	3.67	3.76	3.88	3.88	3.94	3.63	3.66	3.66	3.89	3.6	3.83	3.75	3.8	3.87	3.72	3.79	3.74	3.87	3.81
TC0500002152.mm.2	Tyms	False	False	9.35	9.6	9.51	9.49	9.9	9.26	9.98	9.72	9.97	9.63	9.3	9.6	9.79	9.78	9.8	10.46	10.26	10.64	9.95	10.01	10.36	10.2	10.99	10.23	9.98	10.98	9.96	10.67	10.67	10.45	9.94	10.33	10.31	9.83	10.58	10.06	10.31	10.68	10.47	10.27	10.62	10.63
TC0500002153.mm.2	3110082J24Rik	False	False	6.25	6.02	6.32	6.19	6.28	5.8	6.05	6.3	6.29	5.77	6.44	6.25	6.22	6.12	6.17	6.37	6.86	5.85	6.11	6.2	6.16	6.38	6.15	6.19	6.2	6.1	6.03	6.37	6.64	6.18	6.05	6.21	5.84	6.13	6.27	6.45	6.68	6.36	6.36	5.99	6.1	5.84
TC0500002154.mm.2	Hadha	False	False	11.65	11.7	11.43	11.57	11.58	11.59	11.72	11.91	11.61	11.89	11.9	11.89	11.79	11.87	11.83	11.09	11.67	11.86	11.6	11.78	11.77	12.08	11.45	11.67	11.94	12.05	12.08	12.02	11.83	11.9	12.25	11.83	11.65	11.95	12.19	11.85	11.68	11.73	11.66	11.54	11.61	11.94
TC0500002155.mm.2	Adgrf3	False	False	6.87	6.61	6.9	6.83	6.88	6.88	6.97	6.99	7.66	6.65	7	6.6	6.72	6.99	6.5	7.28	6.97	7.17	6.96	7.02	6.77	6.83	6.49	6.81	6.85	6.79	6.73	6.81	6.75	7.24	6.83	6.43	6.98	6.63	7.02	6.82	7.28	6.87	7.06	6.42	6.61	6.64
TC0500002157.mm.2	Otof	False	False	4.43	4.29	4.31	4.17	4.37	4.39	4.17	4.79	4.5	4.44	4.41	4.6	3.97	4.2	4.33	4.22	4.12	3.96	4.13	4.02	4.24	4.38	4.2	4.42	4.04	4.22	4.26	4.34	4.51	4.35	3.99	4.34	4.33	4.18	4.48	3.94	4.65	4.43	4.35	4.4	4.24	4.21
TC0500002158.mm.2	Cib4	False	False	4.37	4.15	4.17	4.62	4.62	4.9	4.54	4.43	4.9	4.16	4.46	4.9	3.98	4.43	4.5	4.14	4.33	4.26	4.15	4.45	4.57	4.31	4.51	4.31	4.35	4.24	4.68	4.28	4.53	4.36	4.73	4.52	4.76	4.48	3.96	4.2	4.3	4.07	4.2	4.6	4.47	4.17
TC0500002167.mm.2	Ost4	False	False	15.92	15.98	16.06	15.97	16.15	16.04	16.33	16.34	16.25	15.96	15.94	15.88	16.08	16.08	16.13	16.5	16.47	16.58	15.91	16.13	16.14	15.94	16.17	15.98	15.93	16.12	15.95	16.29	16.34	16.35	15.9	15.86	15.93	16.03	16.2	16.06	16.25	16.34	16.29	15.98	15.94	16.24
TC0500002168.mm.2	Cgref1	False	False	4.75	4.92	4.55	4.73	4.91	5.37	4.92	4.48	4.73	4.85	4.95	4.99	4.69	5.01	4.87	5.29	4.83	4.47	5.13	5.23	4.6	5.18	4.99	4.86	4.71	5.07	5.03	5.05	4.74	4.78	4.53	4.51	4.68	5.07	4.72	5.04	4.77	4.62	4.73	4.99	4.07	4.93
TC0500002169.mm.2	Preb	False	False	12.68	12.07	11.95	12.32	11.81	12.21	11.64	11.44	10.84	12.8	13.06	12.99	12.98	13.05	12.59	11.56	11.5	12.08	13.15	12.78	12.73	12.08	11.16	12.06	11.66	11.49	11.73	11.6	11.43	11.33	12.4	12.28	12.31	12.29	12.27	12.11	11.22	11.67	11.38	12.3	12.45	12.61
TC0500002170.mm.2	Slc5a6	False	False	8.11	7.88	7.71	7.51	7.68	8.3	7.74	7.76	7.51	7.46	7.96	7.62	8.41	8.22	8.09	8.18	7.92	6.96	8.07	7.83	7.74	7.45	7.32	7.66	7.26	7.23	7.92	7.45	7.63	7.34	7.49	7.54	7.66	8.3	7.44	7.64	7.82	7.72	8.16	8.17	8.01	7.02
TC0500002172.mm.2	Slc30a3	False	False	7.09	6.63	6.7	6.68	6.38	6.8	6.69	6.86	6.4	7.39	6.84	6.94	6.18	6.91	6.74	6.9	6.47	7.16	6.77	7.53	6.85	7.61	7.13	6.85	6.82	7.34	6.84	6.7	6.49	6.14	6.85	6.51	6.75	6.78	7.27	6.79	6.21	6.42	6.2	7.23	6.67	6.58
TC0500002174.mm.2	Ucn	False	False	5.53	5.54	5.35	6.06	5.59	5.38	5.36	5.25	5.17	5.38	5.35	5.4	5.48	5.42	5.34	5.71	5.36	5.88	5.23	5.46	5.32	5.43	5.49	5.28	5.69	5.25	5.55	5.75	5.48	5.27	5.23	5.43	5.26	5.41	5.34	5.42	5.3	5.18	5.18	5.4	5.2	5.43
TC0500002176.mm.2	Eif2b4	False	False	8.24	7.9	7.86	8.07	7.81	8.01	6.92	7.1	7.46	8.3	7.9	7.94	8.42	8.36	7.92	7.07	7.02	7.23	7.94	7.99	7.88	8.18	7.97	7.92	8.06	8.23	7.87	7.39	7.44	7.13	8.21	8.03	7.9	8.23	8.79	7.95	6.64	7.16	7.37	8.07	8.13	7.95
TC0500002177.mm.2	Zfp513	False	False	6.93	6.74	6.86	7.01	6.87	6.58	6.02	6.04	6.69	6.69	6.51	6.29	6.72	6.5	6.48	6.44	6.53	6.56	6.6	6.76	6.38	6.35	6.73	6.66	6.62	6.47	6.77	6.22	6.43	6.74	6.74	6.51	6.72	6.82	7.69	6.56	6.36	6.09	6.16	6.68	6.46	7.98
TC0500002178.mm.2	Ppm1g	False	False	10.24	10.26	9.97	10.05	10.22	9.97	10.26	10.19	9.96	10.19	10.33	10.39	9.68	10.11	9.77	9.96	10.1	9.43	10.35	10.12	9.91	9.54	10.33	10.1	10.09	10.36	9.98	9.99	9.85	10.18	9.9	9.92	10.12	9.69	9.85	9.78	9.82	9.63	9.87	9.58	10.11	10.36
TC0500002180.mm.2	Gm9970	False	False	4.82	4.53	4.64	4.63	4.61	4.5	4.47	5.18	4.68	4.92	4.79	4.65	4.54	4.64	4.65	4.4	4.49	4.94	4.5	4.88	4.65	4.74	4.59	4.84	4.67	5.27	4.67	4.74	4.66	4.47	4.55	4.68	4.72	4.66	5.14	4.75	4.67	4.61	4.42	4.63	4.46	4.43
TC0500002182.mm.2	Ift172	False	False	8.13	7.93	7.97	7.7	7.61	7.85	7.86	7.98	7.94	7.95	8.06	8.32	8.56	8.76	8.58	7.94	8.52	8.71	8.37	8.66	8.65	7.72	7.74	7.83	7.67	7.27	7.77	7.82	7.53	7.9	8.01	7.23	7.9	8.51	8.3	8.47	8.21	7.87	8.39	8.49	8.49	8.33
TC0500002183.mm.2	Fndc4	False	False	6.41	6.97	6.92	6.86	6.92	6.76	6.61	6.62	6.8	6.48	6.93	6.93	8.29	8.14	7.8	7.66	7.45	7.81	8.34	7.68	7.88	6.7	7.05	6.69	7.11	6.89	7.24	6.68	6.61	6.69	6.85	6.78	7.14	7.54	7.28	7.26	7.94	7.19	7.23	6.66	7.15	7.11
TC0500002186.mm.2	Supt7l	False	False	8.75	8.81	8.79	8.65	8.45	8.75	7.98	8.58	8.61	8.74	8.68	8.66	8.64	8.41	8.32	7.92	8.28	8.46	8.26	8	8.05	8.46	8.65	9.03	8.86	8.79	8.93	8.55	8.48	8.56	8.63	8.96	8.86	8.51	8.8	8.7	8.35	8.06	8.17	8.7	9.04	8.47
TC0500002190.mm.2	Rbks	False	False	10.44	10.05	10.31	10.39	10.34	10.46	10.67	10.45	10.42	10.49	10.13	10.73	9.93	10.39	10.4	10.52	10.51	10.64	10.48	9.89	10.1	10.27	10.83	10.41	10.29	10.21	10.04	11.07	10.88	11.11	10.14	10.24	10.94	10.12	9.56	10.33	10.52	10.27	10.63	10.5	10.51	11.04
TC0500002213.mm.2	Spon2	True	False	6.36	8.72	6.83	7.32	8.38	7.02	7.39	6.88	7.28	7.33	8.18	7.55	10.13	8.85	8.63	9.96	8.75	9.13	9.17	8.89	8.78	7.56	8.71	6.56	7.99	8.39	7.58	7.96	7.16	6.75	8.19	8.6	8.67	8.82	9.45	8.71	9.7	10.06	7.83	8.99	7.99	10.53
TC0500002214.mm.2	Ctbp1	False	False	13.77	13.85	13.76	13.52	13.71	13.66	13.39	13.45	13.51	13.39	13.42	13.36	13.62	13.5	13.47	13.67	13.71	13.29	13.44	13.34	13.49	13.45	13.3	13.66	13.39	13.46	13.68	13.38	13.33	13.29	13.21	13.22	13.25	13.47	13.44	13.58	13.59	12.91	13.05	13.32	13.49	13.22
TC0500002216.mm.2	Nkx1-1	False	False	4.21	4.61	4.5	4.6	4.68	4.5	4.55	4.74	4.55	4.43	4.44	4.74	4.3	4.57	4.48	4.32	4.37	4.73	4.38	4.47	4.64	4.77	4.57	4.64	4.59	4.44	4.34	4.26	4.57	4.19	4.63	4.82	4.21	4.54	4.85	4.44	4.64	4.7	4.6	4.54	4.29	4.73
TC0500002218.mm.2	Fam53a	False	False	8.75	8.91	8.74	8.46	8.59	8.87	8.12	7.76	7.83	8.21	8.43	8.47	8.49	8.85	8.56	7.51	7.51	8.47	7.95	7.86	7.83	8.24	8.35	8.78	8.66	8.73	8.33	8.03	7.94	7.96	8.21	8.32	8.26	8.31	8.89	8.39	7.61	7.79	7.54	7.95	8.39	8.43
TC0500002219.mm.2	Letm1	False	False	9.7	9.86	9.61	9.68	9.99	10.04	9.61	9.58	9.25	9.64	9.79	9.78	9.29	9.22	9.25	9.34	9.15	9.69	9.75	9.54	9.67	9.33	9.63	9.78	9.78	9.81	9.49	9.39	9.41	9.35	9.7	9.57	9.78	9.26	9.51	9.32	9.32	9.19	9.29	9.48	9.77	10.24
TC0500002220.mm.2	Slbp	False	False	9.34	9.83	9.82	9.39	9.64	9.56	9.22	9.95	9.38	9.83	9.57	9.78	10.05	9.93	9.87	9.07	9.75	9.95	9.65	9.29	9.8	9.77	9.57	9.54	9.43	10.05	9.64	9.82	9.48	9.39	10.13	9.82	9.92	9.64	9.58	9.84	9.29	9.37	9.49	9.86	9.77	9.83
TC0500002221.mm.2	Tmem129	False	False	8.31	7.71	7.5	7.97	7.11	7.82	7.44	7.79	7.49	8.09	8	8.06	8.07	8.43	8.45	7.85	7.57	8.59	8.06	8.22	8.18	8.18	8.07	8.29	7.71	7.69	8.04	8.15	8.19	7.91	8.39	7.9	8.53	8.12	8.65	8.04	7.74	8.03	7.69	7.7	7.9	8.69
TC0500002223.mm.2	Nelfa	False	False	7.99	8.47	8.41	8.29	8.25	8.46	7.62	8.11	7.85	7.57	7.63	7.3	8.18	8.24	7.77	7.29	7.6	7.96	7.72	7.49	7.41	8.06	8.09	8.54	8.38	7.93	8.23	7.72	7.04	8.15	7.84	7.85	7.58	8.12	8	8.15	7.57	7.8	7.64	7.57	7.65	8
TC0500002229.mm.2	Poln; Haus3	False	False	7.2	6.54	7.39	6.94	6.3	6.89	6.29	6.68	6.8	6.94	6.92	6.55	6.24	6.32	6.06	6.42	6.07	6.93	5.99	6.78	6.51	7.06	6.88	7.19	7.02	6.74	6.87	6.89	6.6	6.74	6.83	6.78	6.62	6.58	6.83	6.64	6.36	6.89	6.53	6.83	6.35	6.69
TC0500002231.mm.2	Mxd4	False	False	12.5	12.65	12.71	12.51	12.22	12.16	12.23	12.22	11.64	12.09	12.3	12.7	11.8	12.03	12.21	11.79	11.62	11.72	12.65	12.78	12.5	12.4	12.59	12.76	12.26	12.52	12.26	11.77	11.86	11.91	12.47	12.17	12.49	12.43	12.22	12.56	11.49	11.48	11.58	12.76	12.34	12.99
TC0500002232.mm.2	Zfyve28	False	False	4.71	4.23	4.26	4.55	4.68	4.41	4.11	4.54	4.7	4.28	4.62	4.53	4.43	4.6	4.65	4.42	4.32	4.81	4.6	4.31	4.54	4.57	4.73	4.4	4.33	4.89	4.45	4.62	4.38	4.16	4.38	4.55	4.65	4.4	4.53	4.57	4.55	4.92	4.47	4.52	4.33	4.88
TC0500002234.mm.2	Gm5553	False	False	9.61	10.26	10.44	9.81	10.55	9.96	10.68	10.32	10.15	9.9	9.73	10.33	10.88	11.23	11.18	11.24	11.25	11.3	11.43	10.52	11.39	10.23	10.56	10.22	10.15	10.31	10.01	10.58	10.82	10.48	10.33	10.03	11.06	10.87	10.8	10.95	11.03	11.1	10.99	10.9	11.6	10.76
TC0500002238.mm.2	Tnip2	False	False	8.86	9.28	9.15	9.13	8.93	9.05	8.35	8.3	8.05	8.54	8.59	8.53	8.43	8.22	8.41	7.95	7.79	7.3	8.37	7.71	8.46	8.07	8.31	8.16	8.82	8.86	8.13	7.66	8.21	7.71	8.26	8.85	8.36	8.28	8.61	8.35	8.16	7.64	8.14	8.1	7.99	7.95
TC0500002239.mm.2	Mfsd10	False	False	12.23	12.18	12.22	12.51	12.46	12.3	13.07	13.07	13.12	12.79	12.83	12.69	12.11	12.16	12.43	12.75	12.76	12.81	12.65	12.63	12.6	12.57	12.65	12.55	12.55	12.28	12.75	12.7	12.89	12.82	12.7	12.37	12.6	12.4	12.61	12.31	12.79	12.79	12.81	12.8	12.46	12.78
TC0500002240.mm.2	Nop14	False	False	11.64	11.4	11.63	11.57	11.52	11.6	11.93	12.36	12.23	11.8	11.69	11.91	11.45	11.33	11.31	11.92	11.71	11.19	12.08	11.68	11.51	11.25	11.24	11.52	11.44	11.42	11.22	11.12	11.2	11.36	11.24	11.43	11.41	11.46	11.33	11.11	11.2	11.5	11.36	11.24	11.3	11.53
TC0500002244.mm.2	Lrpap1	False	False	11.55	12.05	11.58	11.66	11.92	11.92	11.9	12.08	11.86	11.88	11.95	11.89	11.66	11.4	11.09	11.43	11.3	11.08	11.28	11.47	11.53	12.05	12.29	11.85	11.76	12.06	11.88	11.68	11.74	11.54	12.06	12.09	11.94	11.52	12.23	11.56	11.64	11.4	11.62	11.59	11.99	11.48
TC0500002248.mm.2	Cpz	False	False	8.54	8.76	8.82	8.82	8.67	8.5	8.28	8.51	8.37	8.3	8.57	8.6	8.58	8.46	8.85	8.28	8.22	8.17	8.37	8.28	8.59	8.93	8.49	8.42	8.69	8.31	8.56	8.56	8.39	8.14	8.48	8.83	8.28	8.56	8.51	8.25	8.34	8.19	8.51	8.47	8.3	8.17
TC0500002250.mm.2	Trmt44	False	False	5.25	5.45	5.53	5.14	5.29	4.97	5.44	5.51	5.6	5.23	5	5.19	5.24	4.83	5.22	4.88	5.22	4.98	4.73	4.4	5.05	5.15	4.83	4.9	5.27	5.02	4.79	4.83	5.19	5.52	5.25	5.28	5.27	5.11	4.76	4.97	4.9	4.95	4.97	4.51	5.01	4.85
TC0500002252.mm.2	Htra3	False	False	6.87	8	7.18	7.51	7.96	7.23	7.14	7.32	7.5	7.63	8.03	7.74	7.8	7.73	7.13	8.06	7.81	7.81	7.14	7	7.48	7.01	7.22	7.31	7.09	7	7.26	7.62	7.86	6.92	7.95	7.91	6.97	7.58	7.21	7.36	8.19	8.21	7.27	7.61	7.05	6.78
TC0500002253.mm.2	Sh3tc1	False	False	7.68	7.99	7.88	7.69	7.91	7.74	7.57	7.39	7.47	6.92	6.96	7.21	8.63	9.02	8.49	8.29	8.39	8.45	8.8	8.49	8.55	7.84	7.93	7.82	8.25	8.13	8.34	7.18	7.44	6.94	7.39	6.99	7.93	8.99	8.89	8.9	8.34	8.11	7.94	8.17	8.51	7.34
TC0500002254.mm.2	Sorcs2	False	False	8.68	8.86	8.62	8.85	8.48	9	8.2	8.65	8.46	8.49	8.69	8.27	9.37	9.56	9.51	8.48	8.81	8.96	8.84	8.98	8.95	9.27	8.76	9.04	9.25	9.55	9.06	8.99	8.78	9.03	9.55	9.25	9.28	9.24	8.98	9.21	8.67	8.66	8.74	8.97	9.5	8.86
TC0500002258.mm.2	Tada2b	False	False	8.99	9.1	9.23	9.11	8.72	9.23	9.03	8.58	8.75	8.87	8.53	8.33	8.78	8.86	8.62	8.29	8.59	8.74	8.14	8.26	8.36	8.67	8.85	9.04	9.26	8.72	8.89	8.57	8.19	8.34	8.65	8.83	8.1	8.94	8.68	8.67	8.41	8.8	8.7	7.94	8.2	8.96
TC0500002263.mm.2	Bloc1s4	False	False	8.03	8.5	8.21	8.35	8.57	8.24	8.92	8.7	8.88	8.53	8.2	8.15	8.22	8.38	8.3	8.9	9.21	8.76	8.67	8.2	8.56	8.16	8.32	8.37	8.32	8.05	8.18	8.66	8.83	8.9	8.33	8.18	8.47	7.92	8.56	8.44	8.94	8.89	9.07	8.21	8.43	9.04
TC0500002265.mm.2	Mrfap1	False	False	11.73	11.78	11.78	11.8	12	11.69	12.23	12.05	12.17	12.08	12.07	12.37	11.57	12.04	11.7	12.46	12.28	12.31	12.57	12.28	12.53	11.79	12.18	11.92	11.98	12.11	11.8	12.43	12.33	12.34	12.3	12.01	12.2	11.78	12.08	12.01	12.25	12.67	12.18	12.24	12.32	11.99
TC0500002266.mm.2	Man2b2	False	False	10.2	10.53	10.04	10.56	10.13	10.12	10.78	10.27	10.99	10.23	10.2	10.11	10.39	10.41	9.63	10.63	10.86	11.17	10.48	9.55	10.1	10.38	11.08	11.13	10.93	10.74	10.22	11.13	10.85	10.84	10.8	10.94	11.08	10.55	11.41	10.33	10.96	10.81	10.85	11.03	11.5	11.58
TC0500002268.mm.2	Wfs1	False	False	10.31	10.94	10.64	10.17	10.12	10.19	10.35	10.29	10.66	9.47	9.57	9.7	11.29	11.72	11.08	11.25	11.08	11.45	10.53	10.65	10.69	10.05	9.99	10.45	9.95	9.87	10.23	9.48	9.44	9.53	9.37	9.69	9.5	10.97	10.95	11.03	10.78	10.86	10.94	10.55	10.4	10.65
TC0500002272.mm.2	Evc	False	False	4.61	4.85	4.35	4.42	4.62	4.28	4.46	4.16	4.3	4.16	4.36	4.32	4.38	4.74	4.44	4.6	4.39	4.28	4.27	4.37	4.07	4.44	4.67	4.47	4.05	4.87	4.84	4.43	4.48	3.49	4.32	4.27	3.86	4.52	4.98	4.43	4.21	4.2	4.61	4.46	4.14	4.56
TC0500002274.mm.2	Stk32b	False	False	4.51	4.93	4.71	4.47	4.83	4.28	4.44	4.91	4.36	4.38	4.71	4.37	4.66	4.44	4.52	4.33	4.42	4.45	4.81	4.41	4.46	4.82	4.46	4.26	4.82	4.6	4.47	4.62	4.73	4.29	4.33	4.65	4.48	4.95	4.55	4.51	4.51	4.59	4.28	4.69	4.34	4.27
TC0500002275.mm.2	Msx1	False	False	5.91	6.33	5.73	6.13	6.23	6.16	6.27	6.35	6.2	6.26	6.16	5.6	6.25	6.02	6.13	6.29	5.98	5.85	5.88	6.12	6.25	5.94	6.05	6.14	6.15	6.12	6.07	6.23	6.31	5.95	6.17	6.04	5.86	6.05	6.42	6.14	6.48	6.23	6.32	6.28	5.95	5.91
TC0500002280.mm.2	Nsg1	False	False	4.86	5.7	5.33	4.83	5.37	5.26	4.92	4.98	5.38	5.52	5.44	5.51	5.75	5.27	5.27	5.89	5.77	5.55	5.64	5.78	5.52	5.65	5.79	5.25	5.35	5.58	5.61	5.41	5.39	5.12	5.12	5.38	5.34	5.33	5.48	5.2	5.37	5.48	5.41	5.37	4.99	5.49
TC0500002281.mm.2	Zbtb49	False	False	6.97	6.87	6.86	7.34	6.73	6.78	6.64	6.44	6.41	6.89	6.87	6.79	7.34	6.93	6.81	6.57	6.72	6.74	6.44	6.93	6.94	6.81	6.68	6.95	6.9	6.79	6.53	6.69	6.75	6.67	6.63	6.57	6.84	6.86	6.97	6.87	6.57	6.97	6.61	6.84	6.54	6.73
TC0500002284.mm.2	Slc2a9	False	False	5.39	5.69	5.18	5.84	5.16	5.17	5.39	5.49	5.27	6.11	5.24	5.34	4.92	5.12	5.26	5.31	5.12	5.11	5.25	5.29	5.23	5.43	5.64	5.28	5.47	5.44	5.52	4.98	5.23	5.03	5.25	5.22	5.02	4.93	5.41	5.4	5.24	4.75	4.8	5.27	4.8	5.06
TC0500002286.mm.2	Wdr1	False	False	12.75	12.59	12.58	12.76	12.58	12.89	12.13	12.46	12.46	12.48	12.49	12.34	12.56	12.61	12.61	12.05	11.91	12.36	12.44	12.65	12.49	12.4	12.24	12.52	12.34	12.52	12.63	11.97	12.02	12	12.42	12.36	12.01	12.25	12.57	12.45	12.28	12.36	12.35	12.32	12.43	12.41
TC0500002288.mm.2	Zfp518b	False	False	7.69	7.49	7.09	7.53	6.92	7.69	6.53	6.97	7.3	7.23	6.68	7.02	7.31	7.58	7.48	7.45	7.4	7.7	6.99	6.93	7.17	7.09	7.17	7.57	7.28	6.55	6.93	7.38	6.59	7.55	7.39	7.08	7.03	7.44	7.72	7.62	6.5	6.36	7.49	6.66	7.38	7.46
TC0500002290.mm.2	Clnk	False	False	3.55	3.47	3.41	3.5	3.95	4.19	3.35	3.45	3.69	3.7	4.1	3.63	3.56	4.07	4.29	3.63	3.49	3.37	3.53	3.78	3.87	3.9	3.82	3.59	3.74	3.64	3.8	4.31	3.49	3.3	3.67	3.16	3.44	3.65	3.53	3.89	3.69	3.79	3.58	3.57	3.51	4.08
TC0500002297.mm.2	Hs3st1	False	False	7.77	7.22	7.41	8.37	8.65	9.18	7.88	8.1	7.9	7.97	7.78	7.12	7.62	8.37	7.74	7.55	6.97	7.58	7.66	7.28	7.67	7.37	7.57	8.07	7.78	8.76	8.37	7.69	7.09	7.71	7.48	7.85	7.5	7.23	7.38	7.27	7.25	7.2	7.18	6.91	6.89	7.03
TC0500002302.mm.2	Rab28	False	False	11.23	11.54	11.36	11.45	11.59	11.41	11.91	11.6	11.93	11.42	11.51	11.7	11.33	11.48	11.5	12.12	11.99	11.8	11.8	11.79	11.66	11.21	11.66	11.24	11.24	11.53	11.25	11.65	11.59	11.67	11.33	11.33	11.44	11.41	11.86	11.49	11.51	11.63	11.71	11.57	11.52	12
TC0500002305.mm.2	Nkx3-2	False	False	4.48	4.79	4.54	4.82	4.71	4.98	4.61	4.91	4.83	5.09	4.73	4.31	4.63	4.73	4.61	4.76	4.81	4.96	4.76	5.4	4.47	4.83	4.92	4.65	4.89	4.95	4.77	4.88	4.36	4.9	4.46	5.02	4.17	4.79	5.72	4.71	4.75	4.91	4.69	4.88	4.77	4.75
TC0500002306.mm.2	Bod1l	True	False	10.05	9.37	9.22	9.26	9.53	9.35	10.05	10.19	9.73	10.57	10.78	10.85	9.71	10.07	9.48	10.35	10.64	11.63	10.98	11.41	11.02	9.75	9.48	9.35	9.62	8.93	8.85	10.62	10.51	10.41	10.92	10.47	10.1	9.82	10.64	9.53	10.31	10.01	10.17	10.23	10.04	11.6
TC0500002311.mm.2	Gm7854	False	False	9.39	9.19	9.12	8.74	9.18	8.98	9.1	9.59	9.3	9.4	9.16	9.32	8.97	9.06	9.11	8.95	9.09	8.39	9.12	9.3	9.27	9.46	9.24	9.35	9.12	9.65	9.4	8.96	9.1	9.02	9.1	9.33	8.83	9.01	9.13	9.08	8.78	9.07	9.14	9.15	9.26	9.8
TC0500002315.mm.2	Fbxl5	False	False	11.81	11.54	11.35	12.01	11.94	11.98	11.62	11.67	11.55	12.22	12.42	12.22	11.93	12.1	12.04	11.32	11.07	10.79	12.11	11.97	11.81	11.41	11.65	11.75	11.63	11.82	11.73	11.38	11.52	11.34	12.06	12.23	12.45	11.58	11.72	11.63	11.07	11.32	10.97	11.86	11.79	11.47
TC0500002319.mm.2	Fgfbp1	False	False	9.73	9.53	9.99	9.7	9.93	9.55	10.01	9.87	10.24	9.78	10.19	9.79	9.35	9.49	9.57	9.8	9.91	9.59	9.78	9.24	9.68	8.97	9.14	9.19	9.29	8.71	9.33	9.25	9.51	9.35	9.15	9.13	9.26	9.02	8.79	8.73	9.14	9.2	9.11	8.82	8.82	9.04
TC0500002320.mm.2	Prom1	False	False	11.86	11.53	12.56	11.61	11.32	11.69	11.77	11.69	12.44	11.18	11.47	12.32	11.89	12.26	12.67	11.84	11.73	11.83	11.9	11.64	12.03	11.69	12.03	12.78	11.28	11.4	11.67	12.06	11.13	11.42	12.09	11.07	11.45	12.17	12.43	12.55	11.23	11.64	11.93	12.64	12.31	12.44
TC0500002325.mm.2	Tapt1	False	False	12.56	12.39	12.4	12.61	12.37	12.68	12.57	12.81	12.55	12.73	12.64	12.98	12.16	12.07	12.26	11.86	11.83	12.16	12.14	12.41	12.35	12.45	12.31	12.53	12.47	12.45	12.77	12.76	12.63	12.68	12.66	12.38	12.54	12.43	12.27	12.35	12.13	12.3	12.29	12.37	12.23	12.4
TC0500002328.mm.2	Ldb2	False	False	7.23	8.46	6.62	6.93	7.3	6.86	6.73	6.51	6.84	6.64	7.58	6.61	7.32	6.96	7.6	6.93	6.52	7.28	6.78	6.72	6.87	6.64	7.07	6.45	6.69	6.77	6.84	6.46	6.52	6.42	6.35	6.67	6.34	7.46	6.94	7.15	7.21	7.15	6.31	6.86	6.69	6.67
TC0500002343.mm.2	Qdpr	False	False	10.54	10.87	10.89	10.56	11.26	10.3	10.92	10.78	11.07	11.11	10.99	11.6	10.86	10.81	10.85	11.53	11.1	10.67	11.99	11.35	11.45	10.27	11.25	10.49	10.23	11.14	10.13	10.54	10.82	10.37	10.34	10.33	11.46	10.63	11.06	10.81	10.5	11.18	10.93	10.29	11.08	11.29
TC0500002344.mm.2	Fam184b	False	False	5.43	4.91	4.87	5.08	4.81	5.03	4.81	5.24	4.97	4.65	5.13	4.9	4.86	4.84	5.16	4.91	5.12	5.31	4.91	5.43	4.89	5.08	5.09	4.77	4.88	4.88	5.57	4.61	4.64	5.16	4.59	4.94	4.43	5.23	5.29	5.18	4.85	4.87	4.75	4.87	4.7	4.93
TC0500002346.mm.2	Lcorl	False	False	9.22	9.76	9.29	9.45	9.66	8.93	9.22	9.39	9.37	9.51	9.42	9.52	10.01	9.88	9.49	9.66	9.68	10.15	9.38	10.06	9.95	9.98	10.01	9.58	9.9	9.66	9.89	10.23	10.22	9.85	9.96	9.91	10.17	10.18	10.61	9.87	9.7	9.76	9.95	10.12	10.33	9.59
TC0500002347.mm.2	Gm3414	False	False	6.02	5.8	5.97	5.97	5.86	5.68	5.93	5.18	5.98	5.31	6.13	5.71	6.43	6.53	6.33	6.43	6.42	6.29	6.1	5.89	6.03	5.94	5.87	6.27	6.05	5.47	6.28	6.81	6.51	7.11	6.29	6.13	5.84	6.44	6.77	6.32	6.24	6.69	6.13	5.71	6.26	6.07
TC0500002355.mm.2	Kcnip4	False	False	10.87	10.89	11.08	10.68	10.85	10.87	11.21	10.88	11.71	9.99	10.22	10.2	10.09	10.21	10.45	10.34	10.54	10.46	8.95	10.11	9.95	11.67	11.84	11.17	11.18	11.2	10.95	11.38	11.41	11.76	10.76	10.45	11.22	10.73	11.44	11.08	10.98	11.3	11.7	10.95	11.43	10.86
TC0500002386.mm.2	Adgra3; Adgra2	False	False	8.2	8.43	8.21	7.36	7.93	7.81	8.31	8.01	8.11	8.22	8.34	8.4	8.1	8.6	8.15	7.77	8.43	8.21	8.35	8.62	8.66	7.78	7.17	8.01	8.27	7.56	7.83	8.1	7.66	8.26	8.21	8.2	7.97	8.13	8.64	8.27	8.08	8.36	8.1	8.13	8.16	8.53
TC0500002394.mm.2	Ppargc1a	False	False	13.42	13.4	13.61	13.44	13.58	13.76	13.37	12.95	13.4	11.87	12.1	11.84	12.17	11.8	11.99	12.62	12.85	12.49	10.98	11.95	11.87	12.84	13.44	13.82	13.63	13.91	13.87	13.39	12.76	13.04	12.26	12.76	11.77	12.31	12.16	12.38	13.27	13.01	13.28	12.27	12.42	12.42
TC0500002406.mm.2	Dhx15	False	False	12.28	12.19	12.24	12.11	12.46	12.63	12.54	12.28	12.16	12.53	12.43	12.56	12.2	12.09	12.3	11.72	11.76	11.93	12.61	12.19	12.31	12.06	11.93	12.37	12.35	12.17	12.15	12.06	11.94	11.94	12.54	12.3	12.6	11.95	12.34	11.92	12.05	11.83	12.14	12.15	12.54	12.48
TC0500002410.mm.2	Ccdc149	False	False	10.19	10.61	10.45	10.2	10.73	10.08	10.64	10.5	10.86	9.96	10.17	10.29	10.33	10.49	10.1	11.43	11.01	10.9	11.08	10.21	10.41	9.94	9.98	9.9	10.25	9.84	9.57	9.82	10.25	10	9.56	9.74	10.06	10.12	9.44	9.94	10.58	10.04	10.31	9.59	10.25	10.48
TC0500002411.mm.2	Lgi2	False	False	9.4	9.94	9.85	9.83	9.87	10.29	9.75	9.35	9.08	9.75	9.73	9.56	11.16	11.61	11.3	10.71	10.76	10.53	10.47	10.86	11.07	10.26	10.34	10.65	10.8	10.45	10.85	10.5	9.86	9.61	10.48	10.2	10.66	10.33	10.66	10.89	10.54	9.48	10.4	10.05	10.65	10.67
TC0500002415.mm.2	Sepsecs	False	False	12.37	12.21	12.21	12.35	12.55	12.36	11.64	11.68	11.64	12.4	12.3	12.23	12.46	12.49	12.71	11.5	11.73	12.32	12.35	12.43	12.42	12.69	12.21	12.61	12.53	12.55	12.45	11.78	11.93	11.93	12.79	12.38	12.83	12.67	13.28	12.78	11.61	11.7	11.88	12.67	13.02	13.58
TC0500002420.mm.2	Sel1l3	False	False	6.97	7.85	7.29	7.19	7.55	7.34	8.06	7.82	7.71	7.53	7.26	7.75	7.47	7.54	7.05	7.58	7.64	7.55	7.38	7.69	7.91	7.37	7.01	7.21	7.47	7.52	7.67	7.45	7.64	7.64	7.58	7.62	7.22	7.65	7.69	7.22	8.28	8.12	8.3	7.59	7.91	7.68
TC0500002428.mm.2	Cckar; Rnu7	False	False	10.14	10.94	10.7	10.51	10.24	9.96	9.86	9.71	10	8.93	9.4	9.83	10.96	10.51	10.8	10.4	10.38	10.17	10.61	10.56	10.33	10.31	9.82	10.72	9.92	10.13	10.83	9.78	9.56	9.56	9.93	9.4	9.46	11.23	10.99	10.66	9.58	9.39	10.29	10.79	10.7	10.56
TC0500002434.mm.2	Gm8069	False	False	7.65	7.94	7.69	7.81	8.22	7.72	8.55	8.19	8.51	7.77	7.84	7.75	7.9	8.07	8.19	8.66	8.32	8.82	7.92	7.6	7.78	7.69	8.5	7.83	7.86	8.51	7.82	9.07	8.62	8.39	7.94	7.85	8.25	7.28	8.22	8.18	8.19	8.91	8.57	7.74	7.96	8.33
TC0500002458.mm.2	Arap2	False	False	7.52	7.76	7.53	7.97	8.15	7.7	8.25	8.8	8.13	8.35	8.27	8.46	7.67	7.67	7.61	8.23	8.24	8.35	8.01	8.04	8.05	7.55	7.74	7.64	7.43	7.65	7.98	8.08	8.24	8.16	8.33	7.74	7.59	7.25	8.02	7.61	7.87	8.34	8.1	7.71	7.57	7.41
TC0500002460.mm.2	Gm9954	False	False	5.44	5.5	5.11	5.39	5.45	5.49	5.15	5.41	5.5	5.42	5.31	5.51	5.4	5.43	5.41	5.57	5.59	5.71	5.53	5.36	5.42	5.3	5.23	5.33	5.46	5.31	5.35	5.25	5.48	5.47	5.44	5.37	5.26	5.13	5.53	5.27	5.22	5.36	5.49	5.62	5.25	5.48
TC0500002461.mm.2	Rell1	False	False	9.59	9.73	9.14	9.68	9.7	9.99	9.55	9.75	9.46	9.45	9.66	9.19	9.1	9.05	8.76	8.99	8.74	9.07	8.57	8.95	8.93	9.98	10.29	10.16	9.68	9.87	10.21	9.93	9.43	9.56	9.81	9.82	9.43	8.99	9.74	9.35	9.1	8.77	8.94	9.16	8.77	9.96
TC0500002480.mm.2	Tlr1	False	False	3.72	3.36	3.67	3.4	4.02	3.69	3.4	3.83	3.57	3.88	3.73	3.82	3.68	4.41	3.86	3.71	3.64	3.87	4.07	4.21	3.92	3.58	3.43	3.47	3.54	3.89	3.8	3.51	3.6	3.97	3.57	3.52	3.45	3.78	3.72	3.76	3.9	3.79	3.97	3.75	3.98	3.42
TC0500002481.mm.2	Tlr6	False	False	4.28	4.24	3.85	4.3	4.13	3.85	4.11	4.01	4.22	4	4.02	3.92	4.22	3.86	4.16	3.95	4.17	4.07	4.14	4.33	4.27	3.95	4.19	3.96	3.99	3.84	4.25	4.7	4.44	4.31	4.34	4	4.11	4.21	4	4.46	4.37	4.17	3.72	4.15	4.78	4.8
TC0500002482.mm.2	Tmem156	False	False	4.51	4.51	4.57	4.56	4.48	4.42	4.71	4.96	5.06	4.09	4.64	4.56	4.72	3.79	3.89	4.59	4.49	5.06	4.48	4.6	4.59	5.03	4.47	4.13	4.7	4.92	4.4	3.88	5.01	5.37	4.37	4.62	3.92	4.48	5.03	4.25	4.72	5.03	4.72	5.23	4.36	3.67
TC0500002483.mm.2	Rfc1	False	False	10.34	10.28	9.81	10.02	10.31	9.91	10.42	10.49	10.37	10.13	10.23	10.44	10.29	10.26	10.42	10.08	10.67	10.57	10.59	10.84	10.71	10.3	9.81	9.79	10.17	9.85	10.02	10.5	10.22	10.32	10.34	10.56	10.38	10.46	9.66	10.3	10.24	9.79	10.14	10.28	10.31	10.65
TC0500002484.mm.2	Rpl9	False	False	15.82	15.97	15.96	15.95	16.16	15.92	16.37	16.26	16.14	16.11	16.27	16.24	15.77	15.87	15.59	16.04	16.23	15.94	16.04	15.92	16.06	15.73	16.17	16.04	15.84	16.18	15.66	16.19	16.23	16.06	16.13	16.07	16.05	15.8	16.09	15.8	16.11	16.32	15.99	15.73	15.85	15.4
TC0500002486.mm.2	Ugdh	False	False	9.84	10.55	9.94	10.06	10.32	9.7	10.13	10.07	10.61	10.47	10.25	10.39	10.24	10.08	10.15	10.76	10.22	10.51	10.9	10.39	10.27	9.76	10.14	10.08	10.17	10.26	9.78	9.92	9.9	9.91	10.23	10.24	10.49	10.19	10.06	9.84	9.57	9.82	9.89	10.4	10.14	11.15
TC0500002488.mm.2	Smim14	False	False	14.14	14.26	14.28	13.85	13.89	13.95	14.37	14.43	14.48	14.2	14.1	14.08	14.35	14.49	14.37	14.69	14.63	14.69	14.25	14.27	14.35	14.02	13.94	13.95	13.59	13.71	13.92	14.2	14.28	14.19	13.65	13.77	13.68	14.21	14.45	14.22	14.43	14.59	14.48	14.2	14.16	14.37
TC0500002493.mm.2	Pds5a	False	False	11.92	11.86	11.66	11.72	11.36	11.63	12.02	11.89	11.54	11.98	12.13	12.28	11.77	12.02	11.86	12.23	12.36	13.1	12.18	12.24	12.21	11.69	11.01	11.44	11.58	11.01	11.63	12.06	12.25	12.39	12.1	12.1	11.9	11.75	11.88	11.72	12.23	12.12	12.44	11.99	11.9	12.63
TC0500002503.mm.2	9130230L23Rik	False	False	8.72	7.87	9.39	8.33	7.74	8.46	8.29	7.66	8.48	7.95	8.69	8.31	8.32	8.17	8.6	8.22	8.24	7.86	8.05	8.16	8.48	7.44	7.65	8.14	8.16	7.42	8.39	8.46	7.69	8.3	8.04	7.69	7.75	8.19	7.41	8.05	7.87	7.54	8.29	8.35	8.33	7.8
TC0500002504.mm.2	Rbm47	False	False	11.76	11.63	11.71	12	11.68	12	12.14	11.95	12.04	11.73	12.13	12.15	10.69	10.73	10.74	10.93	11.07	11.62	10.78	10.76	11	11.91	11.52	12.03	11.8	11.42	11.58	11.72	11.45	11.67	11.76	11.71	11.44	11.1	11.04	10.88	11.31	11.11	11.31	10.96	11.08	11.74
TC0500002508.mm.2	Apbb2	False	False	15.47	15.04	15.17	15.07	14.64	14.94	15.26	15.32	15.48	14.14	14.09	13.96	15.02	15.12	15.2	15.53	15.65	15.59	13.67	14.54	14.54	15.38	15.09	15.14	15.35	14.62	15.25	15.47	15.58	15.5	14.5	14.52	14.31	15.34	15.21	15.26	15.88	15.71	15.61	14.91	14.79	14.83
TC0500002523.mm.2	Phox2b	False	False	4.58	4.59	4.13	4.33	4.5	4.52	4.75	4.64	4.56	4.68	4.59	4.73	4.64	4.54	4.3	4.97	4.69	4.38	4.95	4.61	4.42	4.72	4.73	4.71	4.65	4.91	4.82	4.41	4.86	4.5	4.66	4.59	5	4.53	4.34	4.57	4.99	4.64	4.9	4.58	4.19	4.07
TC0500002526.mm.2	Bend4	False	False	5.15	4.87	4.83	5.17	5.23	4.98	5.24	4.81	4.88	5.12	4.92	5.07	4.83	5.04	5.04	5.11	4.99	5.68	4.81	5.27	5.18	5.05	5.05	5.33	5.24	5.68	5.08	5	5.24	5.01	5.47	4.99	5.17	5.38	5.17	5.15	4.96	4.89	5.17	5.1	5.29	5.36
TC0500002528.mm.2	Atp8a1	False	False	15.42	15.06	15.26	15.32	15.06	15.42	14.68	14.5	14.22	14.81	14.9	14.86	15.27	15.16	15.27	14.12	14.54	14.67	14.19	14.99	15.15	15.1	14.62	14.99	15.08	14.81	15.17	14.34	14.05	14.12	15.06	14.85	14.62	15.13	14.95	15.07	14.48	14.09	14.41	14.59	14.61	14.24
TC0500002533.mm.2	Gm21905	False	False	7.53	7.51	7.33	7.13	7.15	7.42	6.84	7.51	7.03	7.33	7.3	6.86	6.79	7.07	6.7	6.93	6.13	6.15	6.89	7.84	6.77	7.67	7.74	7.56	7.22	7.8	7.74	6.9	6.71	6.7	6.85	7	6.31	7.15	7.63	7.11	7.17	7.27	6.96	7.57	6.81	7.35
TC0500002539.mm.2	Kctd8	False	False	5.71	5.23	5.65	5.45	5.45	5.44	5.59	5.32	5.81	5.28	5.59	5.31	5.57	5.21	5.38	5.58	5.73	5.57	5.07	5.21	5.35	5.62	5.11	5.43	4.92	5.17	4.99	5.57	5.46	5.24	5.15	5.27	5.59	5.29	5.36	5.32	5.06	4.78	5.44	5.2	5.99	5.07
TC0500002549.mm.2	Yipf7	False	False	5.69	5.91	5.77	5.66	5.83	5.74	5.72	5.74	6.69	5.73	5.89	5.39	5.84	5.58	5.68	5.5	5.76	6	5.59	5.6	5.62	5.63	6.03	5.87	5.48	6.04	6.33	5.65	5.81	6.2	5.51	5.39	5.5	5.45	5.43	5.54	6.09	6.19	5.81	5.68	5.87	4.93
TC0500002552.mm.2	Gnpda2	False	False	10.61	10.55	10.23	10.36	10.88	10.28	10.82	11.63	11.55	10.96	10.51	10.95	10.4	10.14	10.07	10.2	10.86	11.11	10.46	10.22	10.51	10.77	10.38	10.2	10.3	10.57	10.38	11	11.34	11.07	10.79	10.76	11	10.52	10.53	10.29	10.57	10.35	10.58	10.17	10.45	9.56
TC0500002557.mm.2	Gabrg1	False	False	3.92	3.18	3.37	3.36	3.82	3.41	3.56	3.47	3.43	3.4	3.51	3.24	3.21	3.57	3.38	3.54	3.36	3.29	3.29	3.86	3.8	3.07	3.15	3.28	3.27	3.47	3.62	3.79	3.64	3.75	3.44	3.07	3.44	3.55	3.38	3.24	3.38	3.5	3.51	3.25	3.75	4.11
TC0500002559.mm.2	Gabra2	False	False	5.04	4.99	4.83	5.12	4.68	5.24	5.27	5.33	5.49	5.15	4.99	4.89	4.76	4.66	5.07	4.91	4.88	4.6	4.81	5.2	4.66	5.18	4.95	4.77	4.65	4.68	4.81	5.07	5.19	4.56	5.02	4.64	4.63	4.72	4.71	4.81	5.05	5.09	5.27	4.87	4.54	5.71
TC0500002562.mm.2	Cox7b2	False	False	5.34	5.39	5.38	5.73	5.36	5.25	4.91	5.42	5.59	5.78	5.72	5.11	5.64	5.43	5.54	5.77	5.23	5.44	5.12	5.35	5.11	5.26	5.6	5.28	5.13	5.91	5.12	4.91	5.16	5.18	5.18	5.11	5.13	5.76	5.06	5.5	5.21	5.5	4.99	5.72	4.81	4.8
TC0500002563.mm.2	Gabra4	False	False	4.08	4.31	4.12	4.37	4.03	4.5	4.08	3.88	4.05	3.84	3.72	3.91	4.07	4.08	4.3	4.27	3.78	4.39	3.97	4.16	3.96	4.13	4.24	4.21	3.98	3.94	4.14	3.9	4.09	3.85	4.03	3.98	3.67	3.93	4.26	3.99	4.32	4.64	4.06	4.16	3.75	3.61
TC0500002567.mm.2	Commd8	False	False	10.51	10.83	10.73	10.68	11.3	10.79	11.62	11	11.42	10.9	11.08	11.04	10.67	10.65	10.33	11.27	11.36	11.08	11.37	10.97	10.91	10.61	11.17	11.02	10.99	11.12	10.85	11.05	11.17	11.49	10.94	10.7	11.18	10.85	10.75	10.73	10.91	11.26	10.99	10.66	10.95	9.91
TC0500002569.mm.2	Corin	False	False	5.35	4.98	4.73	5.19	5.46	5.97	5.63	5.41	5.34	6.24	5.54	5.62	4.76	5.44	5.19	4.67	4.4	5.21	5.34	6.09	5.45	5.51	6.09	5.6	5.51	6.32	5.89	5.96	5.33	5.49	6.05	6.11	5.56	5.06	5.96	5.47	5.28	5.15	5.24	5.86	5.76	6.17
TC0500002573.mm.2	Nfxl1	False	False	5.83	5.77	5.57	5.51	5.55	5.73	5.68	5.61	5.59	6.14	5.64	5.96	5.46	5.65	5.78	5.66	5.57	6.02	5.57	5.73	5.75	5.79	5.69	5.56	5.99	5.6	5.67	5.37	5.52	5.49	5.68	6.1	5.62	5.85	6.32	5.41	5.54	5.22	5.44	5.68	5.81	6.57
TC0500002576.mm.2	Zar1	False	False	5.06	5.65	5.44	5.52	5.63	5.68	5.3	5.52	5.33	5.48	5.7	5.45	5.69	5.63	5.44	5.49	5.03	5.11	5.3	5.62	5.73	5.87	5.22	5.97	5.59	5.88	5.73	5.2	5.52	5.4	5.47	5.12	5.72	5.54	5.89	5.75	5.41	5.43	5.53	5.34	5.95	5.41
TC0500002577.mm.2	Gm5868	False	False	6.32	6.03	6.45	6.08	6.17	6.25	6.06	5.88	6.66	6.59	6.5	6	5.94	6.09	6.18	6.16	6.35	5.8	6.33	6.35	6.51	6.17	6.61	6.1	6.05	6.5	6.42	6.36	6	5.99	6.51	6.16	6.19	6.23	6.2	6.3	6.31	6.1	6.55	6.75	6.18	6.11
TC0500002578.mm.2	Cnga1	False	False	7.19	8.41	7.88	7.46	7.76	7.92	7.85	7.76	8.3	7.71	7.86	7.49	8.32	7.87	8.36	8.49	8.43	8.48	7.85	8.72	8.09	7.97	7.43	7.75	7.38	7.73	7.24	8.19	7.97	7.87	7.25	6.87	7.6	8.37	8.61	8.32	8.75	8.37	8.14	7.94	8.32	9.44
TC0500002579.mm.2	Txk	False	False	6.13	5.6	5.4	5.99	6.39	6.15	5.64	5.78	5.81	5.53	5.87	5.67	5.49	5.69	5.69	5.63	5.47	5.33	5.79	5.88	5.55	5.73	5.86	5.71	5.63	5.91	5.74	5.76	5.56	5.64	5.36	5.68	5.35	5.74	5.82	5.77	5.69	5.68	5.61	5.84	5.27	5.42
TC0500002580.mm.2	Tec	False	False	8.2	7.94	8.27	8.03	8.68	8.91	8.05	8.1	7.27	8.33	8.42	8.74	8.76	8.53	8.41	8.15	8.32	7.56	8.44	9.04	9.16	8.6	8.04	8.16	8.08	7.77	7.81	8.18	8.58	8.13	8.85	8.94	8.97	8.53	7.75	8.87	8.04	7.87	7.24	8.73	8.4	9.02
TC0500002583.mm.2	Gm10135	False	False	14.74	14.49	14.55	14.5	14.25	14.44	13.13	13.28	13.39	13.69	13.5	13.74	14.32	14.26	14.38	13.37	12.89	13.8	13.43	14.04	13.85	13.7	14.04	14.16	14.28	14.79	14.74	13.23	13.57	13.32	13.66	14.06	14.2	14.3	14.9	14.33	13.58	12.94	13.2	14.12	14.21	14.51
TC0500002586.mm.2	Fryl	False	False	11.39	10.78	10.98	11.22	10.82	11.1	11.45	11.56	10.72	11.02	11.36	11.43	11.27	11.17	11.19	10.72	11.31	10.83	10.61	11	10.94	11.46	10.37	11.11	11.62	10.51	11.1	11.4	11.13	11.19	11.62	11.7	10.76	10.97	10.27	11.04	11.02	10.7	11.13	10.99	10.85	10.98
TC0500002592.mm.2	Ociad2	False	False	12.56	12.58	12.45	12.3	12.72	12.44	12.41	12.51	12.48	12.47	12.36	12.26	12.08	12.19	11.96	12.3	12.4	12.03	12.15	12.68	12.34	12.25	13.15	12.53	12.43	12.94	12.13	11.91	12.19	12.12	12.14	12.24	12.49	12.41	12.34	12.49	12.35	12.13	12.22	12.42	12.47	12.29
TC0500002595.mm.2	Lrrc66	False	False	3.68	3.7	3.67	3.66	4.01	3.91	4.08	3.77	3.64	3.76	3.91	3.67	3.82	3.71	3.83	3.89	3.78	4.24	3.96	4.14	3.95	3.54	3.84	4.02	3.75	3.57	3.92	3.48	3.73	3.92	3.85	3.65	4	3.59	4.2	3.71	3.89	3.84	3.63	4.01	4.18	4.38
TC0500002596.mm.2	Sgcb	False	False	9.63	9.74	9.38	9.29	10.09	8.92	9.76	9.9	10.2	9.92	9.67	10.25	9.16	9.02	8.88	9.71	10	9.97	10.08	9.68	10.01	8.82	9.61	9.29	9.24	9.2	8.5	10.07	9.74	10.02	9.56	9.69	10.18	9.29	9.58	9.02	9.8	10.43	9.97	9.82	10	10.68
TC0500002598.mm.2	Usp46	False	False	7.82	7.4	7.28	6.72	7.21	6.74	6.79	6.7	6.98	7.15	6.98	7.24	7.88	7.86	7.65	6.6	7.11	7.85	6.91	7.34	7.48	7.98	7.72	8.09	7.64	7.49	7.97	7.54	6.75	7.68	7.77	7.75	7.93	8.37	9.03	8.56	7.46	7.36	7.44	7.87	8.19	8.04
TC0500002603.mm.2	Scfd2	False	False	7.09	7.19	7.42	7.34	7.16	7.3	6.78	7.5	7.1	7.19	7.3	7.92	8.05	7.75	7.42	7.73	7.6	7.54	8.06	7.3	7.54	7.36	7.49	6.75	6.94	7.22	7	7.31	7.12	7.35	7.22	6.97	8.05	7.54	7.78	7.12	7.27	7.48	7.49	7.13	7.76	7.31
TC0500002608.mm.2	Lnx1	False	False	5.44	5.39	5.39	5.52	5.2	5.74	5.46	5.57	5.49	5.32	5.45	5.55	5.37	5.33	5.37	5.64	5.28	5.15	5.74	5.25	5.36	5.91	5.26	5.53	5.53	5.25	5.55	5.74	5.02	5.26	5.2	5.43	5.16	5.07	5.15	5.58	5.57	5.33	5.47	5.41	5.2	4.91
TC0500002615.mm.2	Chic2	False	False	12.65	12.84	12.83	12.75	13.05	12.93	13.35	13.08	13.04	13	13.03	13.22	12.41	12.5	12.75	13.36	12.93	12.93	13.39	12.87	13.12	12.84	12.9	13.14	13.1	13.31	12.96	13.16	13.1	13.44	13.14	13.06	12.69	12.54	12.24	12.78	12.98	12.98	12.89	12.95	12.38	13.15
TC0500002623.mm.2	Kdr	False	False	6.87	7.47	7.37	8.08	7.05	7.13	7.92	7.56	7.72	8.2	7.51	7.74	7.67	7.95	7.94	6.48	7.44	7.9	7.78	6.9	6.93	7.11	6.62	8.18	6.02	6.66	6.83	7.11	5.88	6.21	7.5	6.23	6.04	7.93	7.74	6.71	5.45	6.09	5.9	6.9	6.38	7.42
TC0500002628.mm.2	Clock	False	False	15.16	14.81	14.86	14.96	14.76	14.91	14.81	14.86	14.38	14.79	14.89	15.06	15	14.81	14.99	14.38	14.58	13.99	14.5	14.83	14.83	15.12	14.55	14.93	14.88	14.48	15.01	14.83	14.95	14.8	14.96	14.82	14.77	14.92	14.01	14.73	14.46	14.41	14.59	14.64	14.52	14.32
TC0500002632.mm.2	Pdcl2	False	False	5.98	6.32	5.38	6.26	6.51	6.9	6.21	5.45	6.39	5.66	5.87	5.73	6.35	6.23	5.74	5.61	5.42	5.95	5.99	6.41	5.74	5.76	6.11	6.01	6.27	6.45	6.17	6.38	5.85	5.07	6.27	5.86	5.76	6.05	6.69	6.66	5.81	5.85	6.18	6.2	6.26	6.14
TC0500002633.mm.2	Nmu	False	False	4.86	4.73	4.74	5.29	4.78	4.74	4.87	4.7	4.96	5.11	4.91	4.87	4.78	5.05	4.89	4.79	4.82	5.32	4.78	4.83	5	4.9	4.59	5.08	4.68	5.03	4.94	4.86	4.69	5.08	4.86	4.73	5.27	4.64	4.23	5.14	5.13	5.17	4.89	4.76	4.36	5.4
TC0500002641.mm.2	Aasdh	False	False	10.45	10.3	10.4	10.98	10.16	10	9.54	9.61	9.28	10.7	10.59	10.66	11.21	11.09	11.14	10.32	10.15	11.02	10.85	10.98	10.94	10.68	10.15	10.43	10.4	9.91	10.69	9.58	9.64	9.98	10.32	10.34	10.46	11.33	11.2	11.21	10.11	9.98	10.58	11.08	10.95	11.49
TC0500002642.mm.2	Ppat	False	False	9.11	8.8	8.76	9.08	9.03	8.91	8.83	9.29	8.79	9.12	9.3	9.76	9.69	9.98	9.83	8.79	9.48	10.02	9.77	9.21	9.65	9.55	9.44	9.08	9.16	9.34	9.3	9.14	9.25	9.56	9.59	9.23	10.05	9.89	10.89	9.82	9.3	9.13	9.44	9.66	10.23	10.3
TC0500002644.mm.2	Hopx	False	False	6.93	7.33	6.45	5.88	6.78	6.7	6.69	6.38	6.72	6.47	7	7.09	6.43	6.36	6.41	6.66	6.29	6.53	6.36	6.04	6.45	6.43	6.33	6.63	6.36	6.61	6.57	7.12	7.2	6.8	6.67	6.24	6.05	6.7	6.97	6.81	6.74	6.32	6.75	6.61	6.89	6.05
TC0500002649.mm.2	Spink2	False	False	4.84	5.06	4.94	4.63	5.03	4.74	5.63	5.76	5.6	5.3	4.93	5.54	4.69	5.03	4.91	5.26	5.38	6.5	4.83	4.89	4.55	4.54	4.59	4.39	4.93	4.84	4.57	4.97	5.17	4.69	4.81	4.53	4.59	4.74	5.13	4.66	4.87	4.71	4.52	5.27	4.35	4.74
TC0500002650.mm.2	Noa1	False	False	6.09	6.18	5.87	5.49	5.66	6.12	6.96	6.98	5.94	7.24	6.39	6.88	6.2	6.64	6.32	6.5	6.72	6.14	7.14	6.37	6.9	6.5	5.76	6.44	6.3	6.61	5.9	6.88	7.08	6.92	6.64	7.2	7.02	6.16	5.34	6.28	6.39	6.74	7.01	6.57	6.96	5.73
TC0500002651.mm.2	Igfbp7	False	False	15.29	15.33	14.95	15.17	15.38	15.02	15.25	15.46	15.4	15.49	15.53	15.59	15.42	15.18	15.05	15.58	15.37	15.3	15.41	15.31	15.4	15.31	15.78	15.36	15.52	15.64	15.25	15.74	15.71	15.56	15.86	15.81	15.78	15.5	15.61	15.5	15.91	16.01	15.66	15.58	15.71	15.79
TC0500002652.mm.2	Pea15b	False	False	5.12	5.24	5.07	5.39	4.97	5.28	4.99	5.13	5.3	5.35	5.36	4.75	5.06	5.09	5.01	5.09	5.13	5.1	5.1	4.88	4.88	4.81	5.15	5.17	4.83	5.22	4.98	5.12	5.03	5.1	5.01	4.95	5.01	4.97	4.78	5.1	5.3	4.85	5.08	5.24	5.11	5.78
TC0500002666.mm.2	Tecrl	False	False	5.9	6.5	5.77	5.46	6.13	5.7	5.75	5.3	5.79	6.43	5.99	6.08	5.42	5.56	6.03	5.95	5.46	6.11	5.16	5.53	5.5	6.27	6.13	6.2	6.05	6.33	6.08	6.63	7.33	6.52	7.11	5.89	6.9	5.87	5.87	5.83	6.51	6.09	6.53	5.76	5.75	5.13
TC0500002672.mm.2	Epha5	False	False	4.7	4.63	4.44	4.47	4.75	4.55	4.26	5.14	4.57	4.58	4.71	4.88	4.08	4.08	4.04	4.29	4.49	4.34	4.69	4.65	4.33	4.53	4.62	4.54	4.42	4.6	5.09	4.14	4.28	4.29	4.42	4.88	4.38	4.84	5.13	4.38	5.04	4.01	4.55	4.05	3.99	4.56
TC0500002675.mm.2	Cenpc1	False	False	8.99	9.15	9.07	8.93	9.58	8.96	8.53	8.4	8.35	8.36	8.49	8.47	8.98	8.9	8.96	8.94	8.37	8.25	8.8	8.31	8.74	9.42	9.37	9.46	9.31	9.33	9.18	8.6	8.55	8.35	9.16	9.09	8.92	8.77	8.4	8.97	7.99	8.59	8.24	8.5	9.12	8.32
TC0500002676.mm.2	Uba6	False	False	8.52	7.08	7.98	8.09	8.23	7.72	9.15	8.49	8.59	8.89	8.84	8.88	8.79	8.76	9.08	9.18	8.64	9.18	9.41	9.06	9.43	8.76	8.11	8.86	7.9	7.93	8.01	9.13	9.37	8.46	9.12	8.96	8.93	8.87	8.67	8.84	9.08	9.2	8.58	9.36	9.32	9.71
TC0500002677.mm.2	Gnrhr	False	False	4.61	4.62	4.67	4.73	4.76	4.69	4.4	4.43	4.97	4.57	4.91	4.6	4.67	4.55	4.42	4.88	4.49	4.73	4.44	4.87	4.58	4.76	4.51	4.65	4.53	4.52	4.92	5.15	4.89	4.53	4.72	4.56	4.53	4.51	4.91	4.68	5.08	4.48	4.49	4.68	4.55	4.59
TC0500002678.mm.2	Tmprss11c	False	False	4.11	4.74	4.46	4.15	4.66	4.73	4.73	5.08	5.08	4.63	5.28	4.35	4.4	4.7	4.25	5.04	4.53	5.17	4.51	4.46	4.73	4.86	4.91	4.43	4.35	4.82	4.59	4.41	4.4	4.29	4.63	4.64	4.46	4.37	4.71	4.61	4.88	5.02	5.17	4.34	4.45	3.89
TC0500002680.mm.2	Tmprss11d	False	False	3.89	3.83	3.67	3.65	3.85	3.76	3.83	3.98	3.81	3.78	4.01	3.85	3.74	4.07	3.91	4.09	3.62	4.75	3.73	3.98	4.12	3.63	3.76	3.7	3.53	3.87	4	3.85	4	3.95	3.78	3.6	3.86	4.01	4.38	3.96	3.89	4.15	3.97	4.06	4.08	4.64
TC0500002681.mm.2	Tmprss11a	False	False	6.47	6.15	5.89	6	5.61	6.07	5.97	6.18	6.31	6.22	6.17	5.88	5.94	5.8	5.99	6.25	5.61	6.08	6.02	6.11	6.11	6.1	6.4	6.18	6.27	5.92	6	6.51	5.85	6.13	6.26	5.83	6.18	5.94	6.48	5.93	6.26	5.6	6.4	6.14	5.99	7.48
TC0500002683.mm.2	Tmprss11g	False	False	4.77	5.05	4.65	4.81	5.15	4.92	4.92	4.96	4.44	5.16	5.31	4.67	4.8	4.81	5.11	4.59	4.94	5.03	4.86	5.1	4.91	4.7	5.31	5.54	4.85	5.18	5.01	4.92	4.46	5.19	4.98	4.55	4.59	4.71	5.05	4.67	4.84	4.8	4.95	5.65	5.07	4.57
TC0500002684.mm.2	Tmprss11f	False	False	4.33	4.6	3.98	4.84	4.31	4.43	4.96	4.56	4.15	4.28	4.55	4.29	4.41	4.68	4.32	4.89	4.77	3.52	4.16	4.38	4.16	4.21	4.58	4.19	4.52	4.54	4.58	4.5	4.7	4.83	4.37	4.45	4.11	4.52	3.91	4.54	4.19	4.5	4.23	4.4	4.32	4.29
TC0500002685.mm.2	Tmprss11b	False	False	3.82	3.62	3.73	3.59	3.61	4.01	3.76	4.61	4.28	3.46	3.87	3.62	3.61	3.84	3.79	3.53	3.82	3.92	3.62	4.17	3.66	3.87	3.7	3.84	3.87	3.78	3.81	3.52	3.99	3.43	3.56	3.87	3.51	4	4.48	3.85	3.95	3.99	3.87	4.37	3.57	3.65
TC0500002687.mm.2	Tmprss11e	False	False	4.47	4.12	4.2	5.01	4.37	4.68	4.24	4.44	4.39	4.32	4.68	4.33	4.21	4.4	4.28	4.32	4.29	4.31	4.22	4.87	4.36	4.55	4.57	4.37	4.36	4.41	4.75	4.44	4.41	4.51	4.22	4.26	4.29	4.21	4.46	4.66	4.47	4.54	4.64	4.24	4.64	4.15
TC0500002688.mm.2	Ugt2b34	False	False	3.99	4.02	4.06	4.2	4.06	3.7	3.77	4.14	3.76	3.95	4.06	4.26	3.64	3.74	3.91	4.29	4.07	4.2	3.73	3.92	4.02	3.88	3.91	3.88	3.62	4.05	3.98	4.07	4.07	3.95	3.99	3.92	4.04	4.07	4.3	3.82	3.85	4.42	4.36	3.9	4.27	4.25
TC0500002690.mm.2	Ugt2b1	False	False	4.32	4.48	4.48	4.14	4.54	4.46	4.67	4.77	5.05	4.42	4.24	4.42	4.51	4.27	4.48	4.56	4.6	4.89	4.34	4.45	4.24	4.55	4.62	4.95	4.73	4.6	4.47	4.4	4.52	4.86	4.29	4.16	4.72	4.46	4.49	4.56	4.61	4.25	4.45	5.07	4.54	4.33
TC0500002692.mm.2	Ugt2b36	False	False	6.07	6.29	6.02	6.35	6.05	6.09	6.01	5.83	6.09	6.26	6.38	5.71	5.87	5.94	5.68	6.3	5.74	5.55	5.85	6.04	6.07	6.14	6.27	6.33	6.14	6.28	6.13	6.01	6.06	5.84	6.13	5.75	5.71	5.79	6.02	5.91	5.92	6.24	5.89	5.74	5.76	6.38
TC0500002693.mm.2	Ugt2b5	False	False	3.68	3.64	3.58	4.01	3.45	3.88	3.59	3.71	3.85	4.12	3.6	3.57	3.9	3.27	3.82	3.27	3.79	4.1	3.37	3.86	3.72	3.82	4.04	3.73	3.87	4.1	3.74	3.78	3.99	3.58	3.55	3.6	3.84	4.01	4.1	3.78	3.5	3.65	3.91	3.81	3.42	4.1
TC0500002694.mm.2	Ugt2b37	False	False	3.86	3.69	3.7	3.72	3.63	3.85	3.96	3.97	3.98	4.5	3.82	3.52	3.37	3.62	3.67	3.79	3.81	3.71	3.76	3.63	3.76	3.81	3.82	3.53	3.62	3.87	3.94	3.55	3.45	4.35	3.69	3.73	3.84	4.25	4.21	3.77	4.34	3.83	3.63	3.59	4.42	3.87
TC0500002695.mm.2	Ugt2a3	False	False	4.82	5.35	5.54	5.4	5.21	5.22	5.49	5.67	5.48	5.26	5.32	5.64	5.22	5.33	5.32	5.45	5.19	5.98	5.44	5.36	5.32	5.21	5.07	5.33	5.39	5.42	4.94	5.16	5.12	5.3	4.98	5.26	5.26	5.34	5.59	5.17	5.26	4.81	5.04	5.33	5.48	5.89
TC0500002696.mm.2	Ugt2b38	False	False	4.07	3.62	3.87	3.79	3.47	4.44	3.5	3.67	3.88	3.87	4.03	3.54	3.66	3.91	3.74	4.08	3.61	3.98	3.53	3.98	4.17	3.93	3.81	4.17	3.73	3.7	3.64	4.05	4.41	3.65	3.81	3.81	3.91	3.89	4.34	3.9	3.71	3.68	4.15	4.56	3.75	3.73
TC0500002697.mm.2	Ugt2a2; Ugt2a1	False	False	4.47	4.44	4.52	4.79	4.74	4.27	4.87	5.48	5.46	4.92	4.62	4.46	4.56	4.98	4.61	4.84	4.7	5.83	4.49	4.65	4.72	4.7	5.3	4.73	4.36	4.8	4.69	4.88	4.86	4.43	4.91	4.44	4.51	4.74	5.34	4.32	4.54	5	4.85	4.66	4.71	5.15
TC0500002698.mm.2	Sult1b1	False	False	4.92	5.02	4.94	4.81	4.54	5.28	4.39	4.66	4.41	4.96	4.57	4.82	4.86	4.44	4.38	5.53	5.26	5.54	4.85	4.87	4.75	4.86	5.38	5.16	5.64	4.84	4.62	4.49	4.96	4.45	4.81	4.97	5.37	5.09	4.58	4.77	4.54	5.29	4.73	4.66	4.76	6.25
TC0500002699.mm.2	Sult1d1	False	False	5.83	6.04	6.16	5.86	5.67	5.81	6.95	6.84	7.33	6.09	6.43	7.39	5.43	5.62	5.56	5.48	6.24	5.76	6.55	6.56	6.11	5.47	6.72	7.88	5.67	6.06	6.45	7.55	6.19	7.29	6.8	5.48	6.7	5.93	5.27	6.38	6.06	5.53	6.31	6.34	6.21	5.64
TC0500002700.mm.2	Sult1e1	False	False	4.41	4.06	4.04	4.23	4.08	4.53	3.93	4.11	4.25	4.49	4.3	4.31	3.9	3.98	4.13	4.44	4.06	4.18	3.89	4.69	3.8	4.19	4.08	4.08	3.94	4.4	4.05	4.28	4.14	4	3.7	4.41	3.84	4.02	4.18	4.14	3.68	4.14	3.78	4.17	3.92	3.83
TC0500002702.mm.2	Csn2	False	False	4.42	4.6	4.37	4.49	4.47	4.32	4.63	4.5	4.63	4.44	4.73	4.27	4.37	4.56	4.61	4.87	4.25	4.72	4.04	4.63	4.39	4.9	4.2	4.33	4.34	4.31	4.56	4.2	4.3	4.68	4.45	4.81	3.76	4.65	4.01	4.4	4.56	4.61	4.45	4.78	4.67	3.81
TC0500002708.mm.2	Gm11116	False	False	7.1	5.9	6.85	6.6	5.44	6.24	6.02	7.06	7.35	6.29	6.84	6.38	4.86	6.87	6.75	5.12	6.07	7.68	5.89	6.6	6.23	6.04	6.48	5.74	6.28	6.29	6.49	6.53	5.5	5.19	6.27	6.26	6.31	6.23	7.45	6.56	5.33	5.49	6.24	6.42	5.9	8.46
TC0500002709.mm.2	Gm11115	False	False	5.38	5.7	7.69	6.43	6.56	5.92	5.82	5.46	7.14	7.35	5.64	5.58	6.35	4.8	5.97	6.18	5.6	4.53	6.17	6.86	5.54	5.82	6.07	4.55	5.69	4.04	4.62	4.07	6.24	5.75	5.47	6.22	5.9	5.91	4.92	5.04	6.67	6.52	6.71	6.57	6.74	7.45
TC0500002712.mm.2	Jchain	True	False	4.95	4.65	4.95	5.18	4.9	4.71	4.97	5.03	4.89	5.02	4.65	5.24	5.11	4.72	4.81	4.58	4.86	4.83	5.16	5.13	4.42	6.07	6.06	5.46	5.56	5.7	5.29	4.82	4.92	5	4.97	4.67	6.42	6.88	6.5	8.47	5.63	5.28	5.02	6.47	6.2	5.63
TC0500002713.mm.2	Grsf1	False	False	9.4	9.23	9.04	9	9.25	8.7	9.45	10.06	9.17	9.49	9.84	9.65	8.51	8.8	8.78	8.78	8.91	8.94	8.98	8.96	8.87	9.21	9.15	9.38	9.23	9.01	9.18	9.68	9.42	9.92	9.93	9.89	9.52	8.77	8.51	8.65	8.31	8.93	9.38	8.88	8.95	8.92
TC0500002717.mm.2	Gc	False	False	9.96	9.31	9.3	9.78	10.35	10.43	10.44	10	9.88	9.71	9.7	10.02	9.48	8.96	9.26	9.05	9.55	9.63	9.38	8.41	9.34	9.28	9.38	9.01	9.24	9.04	9.22	9.48	9.71	9.24	9.41	9.07	9.5	8.92	8.91	9.04	8.49	8.47	8.3	8.48	8.29	9.12
TC0500002719.mm.2	Adamts3	False	False	4.49	4.7	4.23	4.92	4.73	4.51	4.56	5.04	4.25	4.56	4.61	4.66	4.95	4.49	4.69	4.84	4.88	4.17	4.75	4.82	4.52	4.53	4.98	4.89	4.85	4.72	4.84	5	4.91	5.27	5.03	4.84	4.53	4.39	5.18	4.99	4.75	5.76	4.66	4.79	4.25	5.52
TC0500002722.mm.2	Cox18	False	False	8.33	8.97	8.82	8.72	8.83	8.81	9.35	9.07	9.49	8.56	8.5	8.37	8.94	9.18	9.01	9.9	9.98	10.14	9.57	9.22	9	8.45	8.93	9.04	8.76	8.45	9.04	9.17	9.19	9.11	8.51	8.56	8.96	9.15	9.14	8.86	9.34	9.51	9.69	9.23	9.38	9.32
TC0500002723.mm.2	Ankrd17	False	False	11.83	11.74	11.77	11.77	11.41	11.62	11.93	11.71	11.55	12.16	11.98	11.95	11.88	11.83	11.67	11.36	11.7	11.69	11.78	11.99	11.92	11.87	11.45	12.1	11.83	11.27	12.02	11.72	11.66	11.73	12.07	11.89	11.35	11.85	11.97	11.78	11.75	11.4	11.63	11.56	11.48	12.06
TC0500002731.mm.2	Rassf6	False	False	8.82	8.16	8.29	8.72	8.2	9.01	8.12	8.78	8.34	8.5	8.34	8.31	8.79	9.05	8.68	8.33	8.22	8.95	8.27	8.16	8.65	8.39	7.92	8.47	8.67	8.29	8.01	7.9	7.89	8.05	8.4	8.31	7.87	8.6	8.8	8.43	7.85	7.95	8.02	8.51	8.16	7.91
TC0500002738.mm.2	Btc	False	False	10.29	10.16	10	10.1	10.18	10.08	9.69	9.65	9.57	10.38	9.93	10.1	9.86	9.92	10.03	9.43	9.88	9.72	10.47	10.41	10.15	10.68	10.31	10.33	10.16	10.51	10.13	9.76	9.62	9.41	10.38	10.46	10.5	10.5	10.84	9.99	9.71	9.88	9.61	10.35	11.04	10.95
TC0500002743.mm.2	Rchy1	False	False	13.55	14.13	14.01	13.74	14.17	13.77	14.39	14.34	14.58	14.15	14.18	14.03	13.43	13.31	13.19	13.93	13.66	13.85	13.68	13.4	13.44	13.74	14.06	13.74	13.78	13.93	13.83	13.96	14.15	14.05	13.8	14	14.02	13.44	13.22	13.28	13.81	13.87	13.83	13.26	13.75	13.83
TC0500002744.mm.2	Cdkl2	False	False	8.36	8.6	8.2	8.29	8.19	8.04	8.15	8.57	8.53	8.53	8.49	9.23	7.98	8.35	8.68	8.28	8.86	8.54	8.21	8.43	8.58	8.11	8.41	8.61	8.39	8.03	7.89	8.7	8.34	8.02	8.53	8.47	8.51	8.6	8.49	8.14	8.23	8.35	8.46	8.66	8.59	9.49
TC0500002745.mm.2	G3bp2	False	False	13.45	13.12	13.16	13.45	13.29	13.39	13.1	13.41	13.13	13.65	13.5	13.52	13.43	13.25	13.41	13.09	13.21	13.52	13.85	13.55	13.63	13.33	13.24	13.21	13.21	13.37	13.35	13.29	13.33	13.32	13.63	13.61	13.74	13.38	13.73	13.48	13.13	13.13	13.04	13.47	13.41	13.71
TC0500002751.mm.2	U90926	False	False	5.69	4.98	4.68	5.02	4.83	4.89	4.25	5.15	4.95	5.13	4.8	4.15	4.7	4.82	4.58	4.44	4.5	4.33	4.74	4.95	4.81	5.22	5.59	5.08	4.41	5.22	5.18	4.65	4.8	4.43	4.95	4.97	4.71	4.84	4.66	4.83	4.92	4.37	5.15	5.16	4.62	4.82
TC0500002752.mm.2	Ppef2	False	False	4.7	4.67	4.9	4.65	4.77	5.16	4.99	5.02	4.83	4.86	5.05	5.44	4.75	4.72	4.71	4.65	5.12	4.5	4.69	5.13	4.97	4.74	4.77	4.54	4.67	4.87	5.21	5.04	4.95	4.88	4.65	4.9	4.63	4.93	5.13	4.83	4.71	4.73	5.4	5.04	4.61	4.44
TC0500002753.mm.2	Naaa	False	False	10.02	10.95	10.89	10.13	10.69	10.75	11.18	10.96	12.37	10.72	10.93	11.35	11.01	10.92	11.66	11.64	11.52	11.53	12.02	11.23	11.1	9.81	10.71	10.89	9.9	10.19	10.24	11.07	10.64	10.98	10.93	10.28	10.68	10.76	10.78	10.97	10.64	11.4	11.32	11.38	11.05	11.88
TC0500002754.mm.2	Sdad1	False	False	7.42	7.82	7.7	7.69	7.37	8.09	7.9	7.21	7.24	7.69	7.44	7.27	7.67	7.53	7.59	7.54	7.27	7.33	7.63	7.5	7.28	7.82	7.01	7.79	7.73	7.3	7.68	7.16	6.9	6.81	7.56	7.76	7.26	7.32	7.49	7.03	7.24	7.15	7.39	6.87	7.14	7.43
TC0500002755.mm.2	Cxcl9	True	True	4.87	4.54	4.87	4.72	4.62	4.76	4.8	5.25	4.9	5.2	4.47	4.89	5.3	4.43	4.84	5.06	4.69	4.63	6.13	4.84	5.33	5.53	6.08	6.37	6.16	6.7	5.79	8.29	7.28	6.24	7.85	5.65	7.13	5.45	6.67	5.71	7.96	8.91	7.17	6.5	7.93	7.94
TC0500002756.mm.2	Cxcl10	False	False	4.76	5.06	4.9	5.19	5.12	4.96	5.23	5.12	5.01	5.37	5.07	5.2	5.44	6.17	5.4	5.21	4.66	5.71	6.86	5.56	5.66	5.24	4.45	5.17	5.09	4.97	4.84	5.26	5.38	5.03	6.76	6.16	6.26	5.33	5.98	5.58	5.59	5.47	5.34	6.05	5.72	5.62
TC0500002757.mm.2	Cxcl11	False	False	5.02	4.8	4.65	4.82	4.76	4.29	4.42	4.09	4.42	4.92	4.52	5	4.83	4.72	4.56	4.36	4.19	4.61	4.59	4.94	4.71	4.72	4.93	4.46	4.77	5.27	5.08	4.77	4.8	4.31	4.64	5.36	4.51	4.86	5.11	5	4.61	3.99	4.5	5.08	4.57	5.23
TC0500002758.mm.2	Nup54	False	False	9.29	9.24	9.41	9.31	8.95	9.5	9.13	8.73	8.73	8.95	9.14	9.1	8.93	8.26	8.91	8.54	9.14	9.22	8.5	8.66	8.92	8.89	8.27	8.5	9.26	9.32	9.57	8.71	9.25	8.58	9.01	9.23	8.91	9.11	8.01	8.68	9.36	8.47	8.46	8.42	8.84	8.54
TC0500002760.mm.2	Scarb2	False	False	14.66	14.2	14.23	14.41	14.45	14.39	14.73	14.77	14.56	14.83	14.89	14.9	13.95	13.5	13.54	13.58	13.54	13.15	14.25	13.99	13.96	14.61	14.35	14.41	14.64	14.76	14.59	14.66	14.74	14.49	14.89	14.94	14.8	13.64	13.24	13.72	14.08	13.86	13.86	14.12	14.16	13.76
TC0500002762.mm.2	Ccdc158	False	False	6.56	6.43	6.26	6.45	7.19	6.78	6.49	7.06	6.39	6.28	5.99	6.46	6.66	6.43	6.54	6.31	6.57	6.1	6.05	6.32	6.49	6.53	6.79	6.58	6.72	6.51	6.83	7.25	6.62	6.35	6.65	6.32	6.06	7.1	7.09	6.66	6.71	6.4	7.03	6.22	6.78	5.92
TC0500002767.mm.2	Sowahb	False	False	10.96	11.44	11.5	11.47	11.59	11.7	12.2	11.86	12.07	11.43	11.35	11.41	10.71	10.88	11.13	11.72	11.73	11.06	11.25	11.4	11.34	11.17	11.09	11	11.44	11.02	11.3	11.69	11.64	11.55	11.03	11.28	11.37	11.03	11.29	10.99	11.43	11.34	11.6	10.76	11.13	11.66
TC0500002770.mm.2	Ccni	False	False	15.78	16	15.8	15.79	16.02	15.85	15.55	15.73	15.64	15.65	15.81	15.92	15.63	15.58	15.67	15.44	15.27	15.21	15.43	15.67	15.57	15.91	15.84	15.84	15.77	15.86	15.75	15.51	15.73	15.62	15.68	15.72	15.71	15.88	15.87	15.71	15.22	15.37	15.56	15.62	15.61	15.84
TC0500002777.mm.2	Gm16427	False	False	5.44	4.99	5.07	5.06	5.36	5.31	5.35	5.29	5.07	5.06	5.05	5.41	5.25	5.01	4.78	5.15	5.11	5.64	5.15	5.68	4.86	4.77	5.13	5.3	5.26	5.03	4.98	4.97	5.23	4.8	5.04	5.2	4.95	5.23	5.78	5.32	5.05	5.44	4.63	4.78	5.02	5.04
TC0500002778.mm.2	C87414	False	False	5.32	5.04	5.3	5.07	4.85	5.48	5.18	5.21	5.2	5.14	5.18	5.18	5.07	4.86	4.96	4.69	4.54	5.13	5.11	4.75	4.9	5.23	5.12	5.17	4.95	5	5.01	4.93	5.31	4.98	5.1	5.26	5.06	4.86	5.11	4.94	5	4.63	5.03	5.47	4.91	4.7
TC0500002779.mm.2	Gm16429	False	False	5.2	4.49	5.14	4.55	4.43	5.08	5.17	5	4.75	4.44	5.25	4.84	4.86	5.25	4.87	5.25	4.91	4.7	4.87	5.25	4.63	4.79	5.47	4.97	4.94	5.12	4.88	4.89	4.72	4.58	5.19	4.6	4.73	4.48	4.75	5.1	4.59	4.79	5.03	4.7	4.57	5.29
TC0500002780.mm.2	Gm7978; BC061212	False	False	4.12	4.06	3.86	4.17	3.94	3.94	4.24	4.11	4.41	3.88	4.29	4.13	4.28	4.16	4.12	4.09	3.74	4.38	4.2	4.66	4.42	3.86	4.36	4	4.3	3.98	3.63	3.59	3.94	4.28	4.33	4.13	3.98	4.25	4.07	4.05	4.26	4.07	3.78	3.84	4.1	3.73
TC0500002781.mm.2	A430089I19Rik	False	False	6.02	6.01	5.69	5.57	5.5	6.01	6.02	6.06	6	5.44	6.33	5.9	6.08	6.2	6.39	6.32	5.93	6.09	5.87	6.03	5.83	6.03	5.83	5.89	6.26	5.9	5.89	6.13	5.93	6.11	5.58	5.72	5.64	5.89	6.37	6.18	6.34	5.52	6.29	5.64	5.62	5.24
TC0500002783.mm.2	Gm3147; A430089I19Rik	False	False	6.34	6	6.48	5.96	6.06	6.55	6.53	6.46	6.29	5.87	6.61	6.18	5.75	6.66	5.89	6.64	6.4	6.12	6.09	6.32	6.03	6.36	6.67	6.58	6.59	6.5	6.43	6.46	6.09	6.37	6.01	6.01	5.59	6.22	6.33	6.45	6.31	6.24	6.68	6.06	5.69	5.63
TC0500002784.mm.2	A430089I19Rik	False	False	4.78	4.76	5.03	4.73	4.88	5.25	5.28	4.99	5.25	4.63	5.3	4.95	4.45	5.08	4.9	5.17	5.21	4.82	4.84	5.02	4.85	5.06	5.63	5.2	4.88	5.21	5.47	5.18	4.62	4.9	4.77	5.29	4.6	5.16	5.65	4.97	4.5	4.79	5.23	5	4.87	4.52
TC0500002785.mm.2	Gm10424	False	False	6.42	6.01	6.38	6.17	6.13	6.9	6.69	6.58	6.51	6	6.79	6.51	6.18	6.61	6.15	6.68	6.51	6.08	6.25	6.79	6.24	6.58	6.91	6.62	6.45	6.66	6.66	6.52	6.04	6.2	6.56	6.14	5.93	6.19	6.1	6.4	5.96	6.32	6.77	6.33	5.92	5.46
TC0500002786.mm.2	Gm7971	False	False	5.2	4.49	5.14	4.55	4.43	5.08	5.17	5	4.75	4.44	5.25	4.84	4.86	5.25	4.87	5.25	4.91	4.7	4.87	5.25	4.63	4.79	5.47	4.97	4.94	5.12	4.88	4.89	4.72	4.58	5.19	4.6	4.73	4.48	4.75	5.1	4.59	4.79	5.03	4.7	4.57	5.29
TC0500002788.mm.2	Gm7978; BC061212	False	False	4.56	4.07	4.06	4.28	3.63	4.2	4	4.29	4.62	3.87	4.43	4.06	4.06	4.09	3.88	3.97	4.01	4.68	4.4	4.73	4.2	4.04	4.3	3.86	4.08	4.09	3.81	3.56	4.04	4.53	4.13	4.18	4.08	4	4.12	3.96	3.93	4.32	4.05	3.92	4.05	3.94
TC0500002790.mm.2	Cnot6l	False	False	8.93	8.16	8.55	8.79	8.37	8.45	9.28	8.69	8.85	8.58	8.2	8.87	8.23	8.06	8.34	8.42	8.52	8.65	8.39	7.98	8.56	8.44	8.5	8.54	8.65	8.49	8.16	8.94	8.58	8.68	8.48	8.59	8.46	7.83	7.44	8.3	8.47	8.84	8.13	8.24	8.03	7.71
TC0500002799.mm.2	Paqr3	False	False	7.49	8.39	7.79	7.51	7.6	7.88	7.5	6.83	7.67	6.83	7.83	7.25	7.53	7.47	7.86	7.12	7.52	6.92	7.45	7.79	7.66	7.73	7.72	7.83	7.58	7.51	7.78	7.08	7.21	6.86	7.46	7.38	7.77	7.57	7.47	7.35	7.65	7.16	7.21	7	7.35	7.03
TC0500002802.mm.2	Naa11	False	False	5.36	5.51	5.69	5.44	5.57	6.03	5.81	5.45	5.6	5.62	5.64	5.79	5.42	5.65	5.43	5.29	5.52	5.79	5.5	5.53	5.44	5.45	5.53	5.77	5.53	5.54	5.46	5.6	5.35	5.31	5.4	5.4	5.44	5.48	5.86	5.54	5.48	6.12	5.53	5.59	5.5	5.49
TC0500002803.mm.2	Gk2	False	False	4.09	4.22	3.84	4.02	3.87	3.99	3.94	4.28	4.01	3.91	4.04	4.09	4.01	3.99	3.92	4.12	3.86	3.7	3.92	4.18	4.06	4.07	3.9	3.91	3.96	3.88	4.25	4	4.1	3.81	4.17	3.84	3.57	3.98	3.68	3.93	4.15	4.18	3.98	3.94	3.89	4.13
TC0500002805.mm.2	Antxr2	False	False	6.42	7.24	6.23	6.05	6.39	5.94	6.74	6.5	6.81	6.72	6.92	7.09	7.27	6.66	6.63	6.11	6.88	7.35	6.89	6.53	7.36	5.98	6.02	6.83	5.97	6.04	6.21	6.67	6.33	5.98	6.64	7.2	6.85	6.18	7.48	6.82	5.89	6.13	6.56	6.32	7.32	7.53
TC0500002814.mm.2	Prkg2	False	False	6.04	8.08	6.18	6.21	7.1	5.92	5.78	6.04	6.63	6.65	6.85	6.46	6.43	6.31	6.48	7.22	6.08	6.62	6.93	6.36	6.26	5.97	6.72	5.82	5.96	6.21	6.21	6.62	6.13	5.94	6.36	6.7	6.24	6.25	6.76	6.48	6.27	6.31	6.12	6.18	6.22	6.81
TC0500002818.mm.2	Rasgef1b	False	False	9.41	10.19	9.32	9.01	8.86	8.43	9.13	9.12	9.13	9.31	8.37	8.72	8.31	8.11	8.77	8.48	8.53	7.92	8.56	9.08	9.21	8.3	8.56	8.72	8.18	7.97	8.53	8.51	9.09	8.94	8.76	8.54	8.85	8.92	8.29	8.66	8.24	8.37	8.13	8.64	8.18	8.96
TC0500002819.mm.2	A930011G23Rik	False	False	6.95	7.19	7.12	7.22	7.48	7.14	7.25	7.46	6.94	7.31	7.49	7.47	7.31	6.94	7.28	6.95	6.68	7.3	7.29	6.86	7.09	7.18	7.37	7.04	7.34	7.16	7.41	7.17	7.06	7.05	6.93	7.35	7.17	6.82	7.12	7.2	7.1	7.06	6.99	7.13	6.81	5.5
TC0500002827.mm.2	Hnrnpd	False	False	12.62	13.25	13.08	12.97	13.11	13.22	13.54	13.29	13.67	12.93	13.02	13.01	12.87	12.6	12.84	13.45	13.49	13.07	13.23	12.93	12.74	12.54	12.69	12.93	13.08	12.66	13.04	12.84	12.84	12.89	12.83	12.99	12.65	12.59	12.57	12.77	13.17	12.97	13.1	12.34	12.62	12.19
TC0500002828.mm.2	Hnrnpdl	True	True	14.82	15.06	15.06	15	15.01	14.87	14.98	14.75	15.1	14.63	14.7	14.58	13.26	12.56	12.76	13.94	14.08	13.37	13.74	13.23	13.11	14.32	14.94	14.85	14.99	15.05	14.91	14.27	14.13	14.69	14.25	14.72	14.01	13.29	12.93	13.03	13.89	13.58	13.83	13.57	13.2	12.54
TC0500002830.mm.2	Tmem150c	True	False	8.22	8.48	8.77	8.29	9.39	8.27	7.86	7.64	8.05	6.99	7.55	7.35	8.15	8.28	8.47	7.94	8.11	7.98	7.47	7.41	7.8	7.71	8.14	8.45	7.44	7.46	7.81	7.61	6.51	6.64	7.07	6.54	7.32	8.26	8.29	8.24	7.33	7.3	7.55	7.86	7.68	8.61
TC0500002833.mm.2	Sec31a	False	False	13.74	14.04	14.09	14.02	13.86	13.93	13.49	13.21	13.55	13.6	13.64	13.37	14.25	14.34	14.16	13.69	13.66	13.63	13.94	13.56	13.93	13.76	13.82	14.09	13.87	13.56	13.8	13.01	12.93	12.83	13.55	13.45	13.83	14.03	13.76	14.1	13.33	13.35	13.19	13.97	14.03	14.08
TC0500002836.mm.2	Lin54	False	False	12.07	12.11	11.85	11.97	12.07	11.99	11.42	11.36	11.7	11.4	11.59	11.5	11.68	11.68	11.65	11.17	11.3	11.71	11.31	11.2	11.37	11.87	12.29	12.27	12.23	12.05	12.05	11.69	11.83	11.97	11.89	11.98	11.5	11.75	11.85	11.86	11.38	11.14	11.21	11.44	11.6	12.17
TC0500002840.mm.2	Plac8	True	True	5.55	6.03	5.66	6.02	6.65	6.31	6.62	6.74	6.56	6.89	7.14	7.14	10.47	8.48	8.43	10.7	9.03	8.79	11.9	9.62	9.82	6.62	8.73	7.24	7.29	7.95	7.55	9.12	8.1	7.91	8.64	8.53	8.28	9.15	9.83	9.07	11.17	12.23	9.7	10.48	9.15	11.74
TC0500002842.mm.2	Coq2	False	False	6.04	6.57	6.66	6.34	6.16	5.98	6.39	6.88	6.48	6.79	6.75	6.84	6.38	6.1	6.73	7.11	6.84	6.93	7.88	6.73	7.18	6.18	6.36	6.25	6.2	6.52	6.28	6.37	6.36	6.7	6.76	6.56	6.52	6.3	6.25	6.19	7.1	6.85	6.69	6.79	6.61	7.21
TC0500002843.mm.2	Hpse	False	False	4.33	4.32	4.29	4.15	4.05	4	4.61	4.04	4.1	4.22	4.25	4.21	4.18	4.05	4.16	4.34	4.07	3.93	4.6	4.33	4.26	4.37	4.36	4.44	4.67	4.57	4.27	4.59	4.26	4.29	4.37	4.34	5.06	4.36	4.2	4.35	4.27	4.43	4.29	4.48	5.01	5.08
TC0500002845.mm.2	Helq	False	False	7	6.27	6.41	6.31	6.29	6.44	6.53	6.91	6.61	6.51	6.35	6.74	6.55	6.67	6.69	6.3	6.87	7.41	6.51	6.5	6.62	6.41	6.18	6.51	6.19	6.2	6.4	6.9	7.14	6.88	6.82	6.4	6.9	6.8	5.96	6.37	6.78	6.59	6.64	6.58	6.68	5.75
TC0500002846.mm.2	Fam175a	False	False	7.24	6.9	7.2	7.22	7.37	7.38	6.96	7.07	6.88	7.12	7.24	7.1	8.12	7.44	7.53	7.04	6.95	7.41	7.61	7.14	7.75	7.54	7.54	7.38	7.53	7.03	7.49	7.12	6.87	7.27	7.46	7.15	7.09	7.69	7.91	7.68	7.18	7.22	6.91	7.36	7.05	7.44
TC0500002856.mm.2	Nkx6-1	False	False	5.75	5.49	5.31	5.58	5.62	5.9	5.66	5.9	5.83	5.54	6.1	5.61	5.74	5.46	5.43	5.58	5.75	5.07	5.38	6.02	5.54	6.14	6.41	5.43	5.55	5.67	5.9	5.9	5.87	5.32	5.49	5.56	4.75	5.49	5.95	5.25	5.92	5.31	5.52	6.15	5.41	4.89
TC0500002859.mm.2	Wdfy3	False	False	10.4	10.44	10.36	10.4	10.15	10.37	9.83	10.29	9.82	9.82	9.88	10.01	10.3	10.37	10.14	9.56	9.88	9.74	10.06	10.01	9.99	10.23	10.26	10.61	10.32	9.99	10.36	9.93	9.82	10.15	10.01	9.51	10	10.43	10.29	10.32	9.97	10.3	10.13	10.14	10.07	10.46
TC0500002865.mm.2	Mapk10	False	False	3.5	3.91	3.68	3.64	3.63	4.02	4.29	3.74	3.91	3.61	3.66	3.7	3.84	3.82	3.72	3.72	3.89	3.62	3.66	3.5	3.78	3.75	3.74	3.66	3.75	3.76	3.97	4.02	3.73	3.93	3.95	3.7	3.71	3.71	4.15	3.59	3.57	3.75	3.55	3.71	3.7	3.85
TC0500002875.mm.2	Slc10a6	False	False	11.44	10.63	10.57	11.32	11.12	11.05	11.21	11.46	10.85	11.74	12.1	11.93	10.6	10.12	10.45	9.96	10.11	9.88	11.09	10.44	10.53	11.19	10.79	10.87	10.73	10.18	10.62	11.06	11.25	11.05	11.5	11.75	11.04	9.89	8.48	9.52	9.86	10.27	10.05	9.74	9.66	9.37
TC0500002877.mm.2	1700016H13Rik	False	False	3.94	3.78	3.91	3.84	4.32	4.32	3.82	3.69	4.39	3.95	3.86	3.65	3.51	3.76	3.67	3.77	3.73	4.24	4.09	3.78	3.55	4.1	3.8	3.48	4.18	3.6	3.72	4.06	4.5	4.16	3.97	3.82	3.95	3.96	4.06	3.9	3.66	4.46	4.25	4.19	3.87	4.02
TC0500002879.mm.2	Klhl8	False	False	7.4	6.55	7.14	7.18	7.04	7.24	7.44	7.37	7.54	7.59	7.68	7.23	7.14	7.25	7.34	7.89	7.34	7.12	7.54	7.43	7.5	7.55	7.31	7.17	6.89	7.42	7.19	7.21	7.62	7.02	6.89	7.22	6.94	7.4	7.32	7.41	7.6	7.48	7.89	7.45	6.97	6.94
TC0500002881.mm.2	Hsd17b13	False	False	7.91	8.1	7.79	7.77	7.63	8.32	7.67	8.54	8.03	8.03	8.24	8	7.57	7.48	7.35	7.52	7.27	7.42	8.04	8.33	7.3	7.88	7.78	8.05	7.45	7.81	8.05	7.53	7.87	7.54	7.73	7.83	7.73	7.48	7.24	7.49	7.12	7.07	7.32	7.6	7.51	7.4
TC0500002882.mm.2	Hsd17b11	False	False	13.32	13.31	13.09	13.12	13.1	13.28	12.4	12.83	12.6	13.46	13.44	13.65	12.66	12.69	13	11.35	11.88	12.16	12.59	12.57	12.82	13.31	13.21	13.26	13.15	13.45	13.09	12.53	12.6	12.61	13.32	13.52	13.72	12.88	12.74	12.66	11.91	11.87	12.01	12.91	12.89	12.41
TC0500002886.mm.2	Gm17660	False	False	3.38	3.41	3.57	3.45	3.49	3.54	3.39	3.71	3.54	3.75	3.61	3.54	3.86	3.48	3.62	3.42	3.25	3.46	3.82	3.96	3.7	3.55	3.93	3.46	3.36	3.75	3.41	3.39	3.37	3.35	3.55	3.55	3.49	3.17	3.47	3.56	3.47	3.34	3.57	3.76	3.59	3.18
TC0500002887.mm.2	Sparcl1	True	False	12.8	15.19	12.92	13.32	14.38	12.93	12.3	12.68	13.11	13.97	14.87	14.34	14.32	13.73	14.02	13.54	12.61	12.87	14.43	13.66	13.7	13.62	14.73	13.73	13.86	14.19	13.67	14.12	13.46	13.33	14.6	15.13	14.62	13.81	13.99	14	14	14.23	12.8	14.45	14.1	14.57
TC0500002889.mm.2	Gm10047	False	False	3.94	4.75	3.79	3.8	4.33	3.8	3.95	4.44	4.32	3.92	4.32	4.2	4.11	4	4.03	3.92	3.76	3.76	4.3	3.54	3.72	4.08	3.96	4.03	4.24	3.97	4.03	4.82	4.3	4.43	3.84	4.22	4.2	3.76	4.31	3.85	4.17	4.1	4.4	4.12	4.43	5.39
TC0500002892.mm.2	Zfp951	False	False	7.26	7.05	7.36	7.44	7.58	7.17	7.23	6.83	7.09	7.67	7.2	7.69	7.24	7.29	7.42	7.13	6.97	7.39	7.49	7.6	7.24	7.52	7.55	7.41	7.56	7.75	7.64	7.25	7.06	7	7.42	8.02	7.58	7.61	8.35	7.11	7.28	6.97	7.17	7.41	7.69	8.07
TC0500002893.mm.2	Abcg3	False	False	4.91	5.08	5.07	5.28	5.14	5.33	5.08	5.17	5.2	5.16	5.25	4.86	4.9	5.08	4.98	5.29	4.9	4.93	5.09	5.45	4.97	5.09	5.2	5	4.78	5.16	5.69	4.71	4.98	4.96	5.06	5.33	4.95	5.18	5.02	4.96	5.08	5.08	4.96	5.19	4.63	5.11
TC0500002895.mm.2	Gbp10; Gbp6	True	True	6.6	6.44	5.97	6.1	6.36	6.54	6.86	6.45	7.25	6.95	7.33	7.16	8.54	8.45	8.37	8.77	7.94	8.17	11.34	9.18	9.32	7.53	7.76	7.86	7.65	7.61	7.63	8.34	7.76	7.86	9.07	8.52	10.2	8.88	9.52	8.52	9.58	10.13	9.12	10.07	9.8	10.2
TC0500002896.mm.2	Gbp11	True	True	5.61	5.09	4.51	5.15	5.14	5.27	5.05	5.13	4.93	5.14	5.2	5.81	6.39	6.16	5.89	5.92	5.31	4.72	7.95	6.42	6.92	6.12	5.88	5.52	5.62	6.11	5.73	6.11	6.22	5.57	7.17	6.22	7.7	6.91	7.02	6.66	6.66	6.44	5.87	7.04	7.34	6.66
TC0500002910.mm.2	Barhl2	False	False	4.61	4.84	4.11	4.55	4.45	4.43	4.49	4.6	4.49	4.15	4.52	4.15	4.35	4.25	4.25	4.01	4.55	4.62	4.21	4.97	4.52	4.69	5.21	4.88	4.37	4.58	4.99	4.67	4.03	4.15	4.49	4.16	3.96	4.52	4.75	3.94	4.14	4.5	4.16	3.77	4.16	4.53
TC0500002915.mm.2	Hfm1	False	False	5.37	5.28	5.62	4.9	5.26	5.49	5.49	5.03	4.77	5.21	5.27	5.65	5.29	5.32	5	5.34	4.92	4.89	5.15	5.8	5.63	5.14	5.13	5.49	5.5	5.67	5.66	5.37	5.06	4.84	5.21	5.05	5.34	5.21	5	5.3	4.76	5.34	5.11	5.17	5.39	5
TC0500002919.mm.2	Tgfbr3	False	False	10.3	12.07	10.53	10.81	11.56	10.79	9.59	9.84	10.26	11.13	12.13	11.45	11.36	10.91	11.02	9.86	9.88	10.34	11.09	9.94	10.29	9.7	10.28	9.77	9.96	9.62	9.63	9.07	9.39	8.96	10.64	11.07	10.06	10.08	9.89	9.75	9.51	9.58	8.07	9.88	8.53	10.91
TC0500002927.mm.2	Glmn	False	False	7.41	7.67	7.29	7.65	7.95	7.51	7.15	7.9	7.31	7.59	8.19	7.97	7.45	7.01	7.22	8	7.53	7.94	7.47	7.65	7.39	7.71	7.69	7.95	7.56	7.49	7.86	7.92	7.54	7.67	7.38	7.42	7.82	7.34	7.47	7.76	7.77	7.43	7.55	7.65	7.33	7.66
TC0500002932.mm.2	Gfi1	False	False	5.17	5.05	4.9	5.17	4.8	5.17	4.96	5.16	5.05	4.89	4.88	4.77	4.56	4.93	4.68	4.88	4.68	4.17	4.93	5.15	4.86	4.97	5.31	4.99	4.84	4.58	5.55	4.77	4.59	5.07	4.89	4.93	4.79	4.67	4.75	4.79	4.91	5.19	4.95	4.91	4.5	4.36
TC0500002933.mm.2	Evi5	False	False	9.99	10.52	10.23	9.85	10.19	9.85	10.62	10.93	10.79	10.32	10.34	10.62	9.85	9.7	10.17	10.63	10.84	10.56	10.72	10.6	10.98	9.63	9.42	9.61	9.8	9.72	9.52	10.18	10.86	10.13	10.51	10.48	10.19	9.36	9.86	10.1	10.36	10.64	10.24	9.83	9.72	10.59
TC0500002936.mm.2	Fam69a	False	False	11.24	11.59	11.13	11.23	11.47	11.29	11.26	11.48	11.63	11.74	11.74	11.91	11.61	11.84	11.03	12.15	11.81	12.31	11.65	12.07	11.74	11.37	11.51	11.48	11.05	11.17	11.26	11.66	11.76	11.46	11.49	11.16	11.55	11.66	12.42	12	11.28	11.45	11.3	10.95	11.21	11.83
TC0500002940.mm.2	Tmed5	False	False	7.73	8.2	7.69	7.46	7.94	7.93	8.39	8.16	8.61	7.88	8.07	7.85	7.52	7.51	7.47	7.65	8.17	8.01	7.77	7.41	7.72	7.53	8.04	7.76	7.71	7.72	7.21	7.63	8.26	8.26	7.91	8.18	7.91	7.25	7.27	7.62	8.09	8.27	7.76	7.8	7.87	7.05
TC0500002944.mm.2	Atp5k	False	False	10.21	9.89	10.4	10.22	10.43	10.21	10.77	10.98	10.64	10.07	9.86	10.47	9.96	10.38	10.19	10.77	11.03	11.25	10.09	10.09	10.58	10.4	11.22	10.58	10.7	11.05	10.26	11.28	10.8	11.07	10.68	10.6	10.96	10.3	11.05	10.82	11.13	10.97	10.81	9.96	10.52	10.88
TC0500002945.mm.2	Mfsd7a	False	False	7.74	7.04	7.69	7.71	7.21	7.78	6.94	7.68	7.66	7.59	7.3	7.37	7.58	7.45	7.45	6.97	7.44	7.14	7.93	7.51	7.65	7.45	7.32	6.97	7.45	6.99	6.72	6.71	7.31	7.16	7.39	7.25	7.64	7.3	6.62	7.03	6.76	6.71	6.85	7.3	6.94	7.34
TC0500002947.mm.2	Cplx1	False	False	6.05	5.87	6.26	5.95	6.21	6.08	5.52	5.82	5.9	5.54	6.15	5.85	6.29	6.12	6.2	5.72	5.44	6.21	5.44	6.09	5.29	6.38	5.7	5.72	5.99	6.05	6.3	5.62	5.2	5.87	5.62	5.91	5.1	6.08	6.08	6.03	5.66	5.94	5.64	5.92	5.56	5.42
TC0500002950.mm.2	Gak	False	False	13.01	12.94	12.88	12.71	12.77	12.97	12.72	12.55	12.3	12.39	12.46	12.45	12.5	12.55	12.54	12.07	12.24	12.18	11.85	11.84	12.21	12.65	12.57	12.95	12.88	12.56	12.69	12.49	12.57	12.52	12.59	12.37	12.59	12.57	12.53	12.49	12.18	12.15	12.09	12.41	12.42	12.34
TC0500002952.mm.2	Dgkq	False	False	7.06	6.04	6.24	6.46	6.31	6.03	5.8	6.91	6.18	6.72	6.89	6.73	6.42	6.14	6.34	6.25	6.54	6.38	6.52	6.07	6.08	6.68	6.49	6.41	6.46	6.1	6.48	6.87	6.37	6.12	6.44	6.63	6.48	6.91	5.7	6.06	6.09	6.38	6.51	6.35	6.11	6.27
TC0500002953.mm.2	Slc26a1	False	False	4.87	4.18	4.6	4.36	4.29	4.35	4.4	4.4	4.55	4.37	4.33	4.6	4.51	4.35	4.53	4.23	4.82	4.61	4.33	4.65	4.68	4.61	4.45	4.49	4.55	4.22	4.46	4.23	4.49	4.4	4.32	4.29	4.37	4.42	4.88	4.29	4.62	4.65	4.54	4.37	4.8	4.35
TC0500002955.mm.2	Rnf212	False	False	6.64	6.21	6	6.46	6.49	6.48	5.9	5.79	6.4	6.72	6.37	6.24	5.96	6.36	6.01	6.1	6.16	7.42	6.28	7.31	6.15	6.24	6.48	6.52	6.57	6.47	6.27	6.06	6	6.5	6.41	6.38	6.46	6.26	6.79	6.46	6.53	5.92	6.41	6.18	6.15	6.84
TC0500002956.mm.2	Tmed11	False	False	4.44	3.87	3.7	4.02	3.67	4.42	4.01	3.87	4.31	3.83	3.97	3.96	3.9	3.37	3.8	4.32	3.9	3.53	3.48	4.13	4.06	3.88	3.5	3.83	3.75	4.15	4.69	4	3.9	3.37	3.65	3.57	4.08	3.64	3.96	4.37	4.36	4.46	3.91	4.21	3.88	4.3
TC0500002957.mm.2	Vmn2r8	False	False	7.79	7.4	7.31	7.51	6.89	7.05	7.19	7.24	7.47	7.26	6.89	7.1	7.78	7.63	7.19	7.17	6.95	8.2	7.26	7.67	7.03	7.24	7.43	7.24	7.58	7.04	7.36	6.86	6.92	7.39	7.47	7.26	6.8	8.13	8.49	7.58	7.51	7.27	7.35	7.16	7.15	7.46
TC0500002958.mm.2	Vmn2r9	True	False	7.37	6.49	7.24	6.46	5.51	5.78	6.34	6.16	5.65	5.22	6.11	5.66	7.13	6.12	7.53	6.44	7.18	7.2	5.32	6.67	6.33	7.08	6.27	6.78	6.62	5.44	6.04	5.45	5.65	6.08	6.29	5.78	5.9	7.07	6.21	6.84	6.59	6.52	7.05	5.97	6.61	6.53
TC0500002960.mm.2	Vmn2r10	False	False	5.91	5.46	5.06	4.68	5.01	4.88	4.51	4.63	4.02	3.92	4.91	4.26	4.81	4.97	4.91	4.03	4.73	3.88	3.95	3.92	4.43	5	4.52	4.65	5.27	4.1	5.02	3.99	4.46	4.01	4.72	4.52	4.47	4.76	4.13	4.78	4.67	4.63	4.91	3.97	4.57	5.13
TC0500002962.mm.2	Vmn2r11	False	False	6.27	5.9	6.51	5.29	5.41	6.3	6.26	5.63	5.39	5.73	5.8	5.81	5.62	5.81	6.24	5.75	5.94	5.58	5.2	5.72	5.65	6.49	5.84	5.95	5.9	6.01	5.92	5.78	5.49	6.31	5.99	5.64	4.64	5.92	5.05	5.37	5.43	5.83	5.86	5.17	4.95	5.77
TC0500002963.mm.2	Vmn2r12	False	False	7.65	7.09	7.55	7.85	7.01	7.57	6.39	6.33	7.41	6.82	6.81	6.88	6.83	6.41	6.95	6.85	6.71	7.3	6.94	7.45	6.68	7.39	6.48	7.55	6.94	6.76	7.6	6.77	6.53	6.66	6.71	7.07	6.33	6.9	6.99	6.97	6.71	6.46	6.89	7.22	6.45	7.64
TC0500002964.mm.2	Vmn2r13	False	False	7.06	7.16	7.24	7.22	6.87	6.84	6.95	6.92	6.48	6.9	6.93	6.77	6.58	6.77	6.76	7.1	6.42	7.3	6.32	6.95	6.9	6.8	6.98	7.31	7.1	7.02	7.5	5.92	6.44	6.35	6.87	6.87	6.79	7.27	7.06	6.64	6.46	6.68	6.87	7.21	6.74	7.26
TC0500002965.mm.2	Vmn2r14	False	False	5.51	5.49	5.07	5.26	4.91	5.45	4.83	5.59	5.29	4.72	5.29	5.15	5.85	5.2	4.99	5.45	5.45	4.87	5.23	5.36	5.3	5	5.58	5.03	5.45	5.11	5.29	4.8	4.88	5.67	5.33	5.07	5.07	5.12	4.95	5.23	5.51	5.22	5.47	5.08	4.99	4.78
TC0500002966.mm.2	Vmn2r15	False	False	6.09	5.59	5.39	5.45	5.8	5.26	5.62	5.03	5.13	4.79	5.64	5.72	5.5	5.68	5.89	5.63	5.91	5.2	5.33	5.46	5.58	5.9	6.22	5.11	5.23	4.94	5.28	5.42	5.27	5.43	5.37	5.74	5.31	5.75	5.98	5.46	6.37	5.42	6.04	4.65	5.11	5.11
TC0500002969.mm.2	Crlf2	False	False	5.85	6.13	5.81	6.18	6.35	6.52	6.28	6.11	5.96	6.12	6.38	6.14	6.24	6.3	6.34	6.24	6.06	6.71	6.08	5.97	6.07	6.87	6.63	6.27	6.73	7.08	6.79	6.65	6.39	6.46	6.21	6.46	6.73	6.51	7.07	6.23	6.17	6.22	6.38	6.33	6.89	6.43
TC0500002971.mm.2	5430403G16Rik	False	False	7.85	7.69	7.99	7.76	7.96	7.75	8.1	8.13	8.12	8.42	7.9	8.02	8.06	8.25	8.3	8.55	8.79	8.79	7.94	8.07	8.06	8.51	8.54	8.24	8.06	8.11	7.75	8.91	8.44	8.66	8.23	8.19	8.21	8.11	8.01	8.53	7.99	8.5	8.43	7.71	8.13	7.37
TC0500002972.mm.2	4930522L14Rik	False	False	13.4	13.27	13.29	13.29	13.49	13.16	13.42	13.48	13.39	13.35	13.17	13.32	13.57	13.56	13.67	13.83	13.7	14.31	13.25	13.2	13.61	13.63	13.55	13.67	13.46	13.52	13.39	13.6	13.7	13.61	13.18	13.59	13.48	13.57	13.96	13.57	13.55	13.45	13.62	13.36	13.29	13.16
TC0500002979.mm.2	Gm17655; Zfp932	False	False	8.51	8.37	8.56	8.65	9.13	8.49	8.44	9.26	8.67	8.91	9.25	8.96	9.35	9.37	9.46	9.34	9.27	8.63	9.28	9.09	9.09	9.49	8.21	8.87	8.54	9.16	8.6	9.18	8.95	9.11	9.02	8.9	9.52	9.23	9.18	9.46	9.39	8.56	9.05	9.68	9.3	8.49
TC0500002981.mm.2	Gtpbp6	False	False	8.21	8.14	8.26	8.09	8.22	7.84	8.85	9.14	8.95	8.52	8.06	8.03	8.39	8.23	8.13	9.22	9.18	9.75	8.59	8.18	8.1	7.34	7.76	8.04	8.01	8.06	7.52	8.59	9.02	9.16	8.15	7.93	8.7	8.45	8.5	7.93	8.93	9.16	8.65	8.76	8.53	9.62
TC0500002985.mm.2	Pgam5	False	False	6.8	7.1	7.05	7.03	7.28	6.9	6.99	6.75	6.5	7.21	7.09	6.87	7	6.8	6.83	6.5	6.83	6.74	7.31	6.52	6.49	6.36	6.64	7.18	6.55	7.31	7	6.54	6.43	7.17	6.69	6.89	7.05	6.62	6.7	6.47	6.32	6.83	6.69	6.44	7.12	7.58
TC0500002986.mm.2	Pxmp2	False	False	6.81	6.76	6.57	6.76	6.95	6.54	7.27	6.62	7.31	6.18	5.95	6.25	6.48	6.91	6.54	7.51	7.18	6.97	6.53	6.47	6.9	5.97	6.79	6.7	6.72	6.94	6.39	6.94	7.43	7.39	6.53	6.27	7.08	6.93	6.99	7	7.32	7.16	6.95	6.95	7.48	6.41
TC0500002988.mm.2	P2rx2	False	False	5.47	4.85	4.98	4.76	4.78	4.86	4.92	4.8	4.43	4.52	4.33	4.58	4.19	4.67	4.63	4.48	4.72	4.99	4.58	4.57	4.72	5.23	5.25	5.68	5.34	6.05	5.3	4.82	4.76	5.69	5.16	5.28	5.36	5.18	5.26	5.19	4.97	5.03	4.79	5.24	6.03	5.56
TC0500002989.mm.2	Fbrsl1	False	False	11.83	11.28	11.73	11.78	11.38	11.73	10.82	11.02	10.58	10.37	10.4	10.55	11.22	11.4	11.21	11.05	11.37	11.48	10.59	10.24	10.42	11.14	11.04	11.37	11.83	11.14	11.13	10.77	10.78	11.13	10.67	11.27	10.98	11.47	10.85	11.41	10.88	10.85	10.7	10.41	10.51	10.87
TC0500002993.mm.2	Noc4l	False	False	8.96	8.44	8.41	8.64	8.49	9.04	8.43	8.7	8.36	8.42	8.39	8.28	8.22	8.51	8.38	8.2	7.84	9.03	8.17	7.9	8.21	8.36	8.62	8.5	8.48	8.73	8.98	8.28	8.37	8.3	8.51	8.58	8.92	8.22	8.81	8.06	8.06	8.34	8.36	8.51	8.36	8.23
TC0500002994.mm.2	Ep400	False	False	13.11	13.18	13.43	13.19	13.11	13.13	13.61	13.24	13.46	12.82	12.97	12.74	13.29	13.27	13.33	13.37	13.84	13.88	12.84	13.1	12.98	13.09	12.96	13.24	13.13	12.98	12.97	13.21	13.2	13.21	12.84	12.83	12.62	13.22	13.2	13.3	13.28	13.3	13.36	12.93	12.69	13.57
TC0500002999.mm.2	Pus1	False	False	7.65	7.15	7.3	7.49	7.26	7.21	7.16	6.7	7.14	7.48	7.15	7.39	6.73	7.17	6.97	7.2	6.76	7.01	7.23	6.99	6.99	6.53	7.09	6.98	7.2	6.96	7.1	6.71	6.8	6.71	6.6	7.22	7.49	6.88	6.67	6.6	6.86	6.75	6.76	7.21	7.03	6.82
TC0500003000.mm.2	Ulk1	False	False	9.1	8.73	8.78	9.12	8.87	8.87	8.54	9.04	9.2	8.81	8.71	8.94	8.66	8.17	8.24	8.22	8.42	8.43	7.93	7.78	8.31	9.27	8.95	8.91	9.69	8.76	9.01	9.19	9.14	8.84	9.58	9.46	9.24	8.78	8.85	8.58	8.58	8.29	8.33	8.2	8.26	9.47
TC0500003001.mm.2	Hscb	False	False	10.02	11.2	10.84	10.59	11	10.43	11.79	11.72	11.47	10.66	10.83	11.15	10.77	10.67	10.64	11.42	11.36	11.02	10.78	9.64	10.93	10.96	11.52	10.9	10.94	11.15	10.1	11.85	11.93	11.46	11	10.75	11.44	10.98	10.88	11.15	11.47	11.49	11.51	10.69	11.34	7.05
TC0500003012.mm.2	Miat	False	False	6.9	6.18	6.43	6.62	6.37	6.43	6.31	6.47	6.41	6.62	6.43	6.42	6.36	6.43	6.5	6.34	6.53	6.3	6.46	6.37	6.21	6.32	6.48	6.43	6.42	6.37	6.53	6.41	6.54	6.67	6.34	6.42	6.26	6.47	6.24	6.43	6.5	6.63	6.49	6.41	6.35	6.41
TC0500003013.mm.2	Cryba4	False	False	5.29	5.46	5.45	5.11	5.79	5.58	5.36	5.14	5.53	5.01	5.21	5.38	5.32	5.33	5.09	5.26	5.67	5.86	5.16	5.26	5.34	4.84	5.09	5.27	5.33	5.36	5.25	5.35	5.4	5.03	4.83	5.19	5.1	5.01	5.25	5.01	5.31	5.51	5.48	4.83	5.24	5.73
TC0500003014.mm.2	Srrd	False	False	6.61	7.4	7.23	6.76	7.61	6.71	7.64	7.18	8.16	6.54	6.95	6.99	6.41	6.34	6.71	7.51	7.52	8.11	7.17	6.57	6.65	6.04	6.43	6.64	6.82	7.18	6.89	6.88	7.38	7.21	6.93	6.79	7.71	6.36	6.54	6.78	7.17	7.49	7.23	6.66	6.93	7.13
TC0500003015.mm.2	Gm6583	False	False	4.49	4.26	4.16	4.48	4.26	4.39	4.07	4.09	4.25	4.63	4.39	4.12	4.46	4.23	4.35	4.67	4.39	4.29	4.12	4.36	4.22	4.02	4.42	4.32	4.24	4.16	4.5	4.37	4.35	4.24	4.17	4.23	4.19	4.2	4.76	4.33	4.4	4.23	4.76	4.3	3.95	4.35
TC0500003018.mm.2	Asphd2	False	False	3.55	3.63	3.44	3.71	3.46	3.57	3.58	3.52	3.3	3.48	3.58	3.62	3.63	3.58	3.61	3.88	3.68	3.33	3.37	3.48	3.66	3.69	3.39	3.47	3.3	3.52	3.57	3.63	3.31	3.48	3.32	3.51	3.18	3.46	3.36	3.67	3.79	3.44	3.68	3.83	3.22	4.01
TC0500003019.mm.2	Sez6l	False	False	3.9	3.86	3.88	3.86	3.84	3.96	3.8	4.16	3.88	4.05	4.09	3.87	3.82	4	4.2	3.85	4.03	4.08	3.74	4.07	3.72	3.9	3.83	3.53	3.88	3.91	4.08	3.9	4.13	3.69	3.95	3.81	3.92	3.87	3.88	4.15	4.1	3.75	3.88	3.76	3.67	3.83
TC0500003023.mm.2	Myo18b	False	False	4.62	4.41	4.49	4.64	4.5	4.61	4.67	5.01	4.61	4.51	4.84	4.57	4.43	4.52	4.47	4.65	4.74	4.13	4.47	4.64	4.59	4.74	4.67	4.53	4.76	4.58	4.8	4.54	4.59	4.5	4.44	4.6	4.46	4.8	4.45	4.51	4.46	4.57	4.84	4.52	4.43	4.4
TC0500003024.mm.2	Adrbk2	False	False	11.51	10.69	11.16	11.42	10.77	11.3	9.79	10.22	9.42	10.89	11.17	10.71	11.29	11.02	11.63	10.21	10.78	10.78	10.53	11.08	10.93	11.33	10.31	10.98	11.41	10.42	11.35	9.95	9.76	10.38	11.09	10.8	10.65	11.04	10.28	10.89	10.33	10.13	10.24	10.52	10.58	11.16
TC0500003025.mm.2	Crybb2	False	False	8.25	7.67	7.75	8.28	7.9	8.15	7.85	7.75	8.18	8.19	8.4	7.87	8	8.28	8.23	8.29	8.19	7.7	7.95	8.89	7.68	8.22	7.98	7.78	7.76	7.95	7.97	8.11	7.96	8.14	7.38	7.62	7.56	8.1	7.33	8.17	8.43	8.19	8.05	8.28	7.73	7.4
TC0500003026.mm.2	Crybb3	False	False	6.01	5.6	5.83	5.88	6.12	5.93	5.84	5.66	5.55	6.05	5.59	6.33	5.86	5.71	5.45	5.67	5.55	6.52	5.53	6.68	5.92	5.62	6.23	6.2	6.01	5.97	5.83	5.82	5.9	6.01	5.75	6.36	5.3	5.81	5.91	5.84	6.07	5.68	5.9	6.14	5.45	5.12
TC0500003027.mm.2	2900026A02Rik	False	False	7.75	8.44	8.16	8.16	8.08	8.19	7.64	7.87	7.17	6.47	7.4	7.04	7.97	8.05	7.81	7.37	7.27	7.24	7.32	7.43	7.41	7.53	7.95	8.4	8.5	7.83	8.37	7.83	7.49	7.5	7.65	7.76	7.77	7.89	7.97	8.63	7.74	7.03	7.22	7.98	8.3	7.3
TC0500003028.mm.2	Sgsm1	False	False	8.11	8.21	8.29	7.63	8.2	7.96	8.51	8.04	7.21	7.32	7.81	7.99	8.25	9.01	8.15	8.68	8.51	8.44	8.2	7.92	8.55	7.9	7.37	7.49	7.68	7.52	7.55	7.31	7.64	7.48	7.66	7.04	8.14	8.39	8.26	7.89	7.45	8.13	8.31	7.94	8.52	7.9
TC0500003043.mm.2	Cmklr1	False	False	6.98	10.77	7.22	7.64	9.36	7.11	7.19	7.03	8.09	8.35	8.91	8.1	10.01	8.62	8.76	8.82	7.32	8.74	8.73	8.44	7.83	7.06	8.77	7.02	8.14	7.9	7.69	8.59	7.99	7.56	8.04	9.02	8.28	8.4	8.11	7.78	8.74	8.59	7.28	8.33	7.15	9.49
TC0500003045.mm.2	1700069L16Rik	False	False	4.72	4.81	4.59	4.67	4.67	4.48	4.76	4.79	4.69	4.59	4.83	4.74	4.69	4.43	4.54	4.47	4.51	4.68	4.6	4.29	4.86	4.25	4.59	4.75	4.57	4.45	4.64	4.68	5.13	4.39	4.78	4.65	5.03	4.43	4.91	4.57	4.64	4.77	5.19	4.51	4.73	4.73
TC0500003047.mm.2	Sart3	False	False	5.1	5	4.76	5.5	5.46	5.22	4.92	4.57	5.04	4.99	5.06	5.33	5.02	5.1	5.01	4.75	5	5.24	5.33	4.96	5.27	4.73	4.94	4.93	5.01	4.86	4.85	4.9	4.6	4.66	5.16	4.91	5.16	5.01	4.91	4.94	5.17	4.88	5.43	5.17	5.44	4.61
TC0500003048.mm.2	Tmem119	False	False	7.78	8.31	7.99	7.94	8.14	8.18	8.37	8.51	8	8.29	8.45	7.95	8.19	7.92	7.89	7.35	8.01	8.44	8.2	7.81	7.94	8.58	8.04	8.16	8.1	7.48	7.9	7.51	7.79	7.49	8.31	8.16	8.06	8.11	8.15	7.59	7.56	7.94	8.17	7.94	7.91	8.08
TC0500003050.mm.2	Selplg	False	False	5.57	5.64	5.65	5.8	5.99	5.82	5.94	6.04	5.62	6.24	6.31	5.86	8.21	5.52	5.86	6.11	5.58	5.29	7.95	6.28	5.68	6.39	6.04	5.43	6.3	5.92	5.97	5.67	5.66	5.48	5.47	5.96	5.54	6.05	5.79	7.14	6.15	5.92	6.07	6.41	5.45	5.5
TC0500003051.mm.2	Coro1c	False	False	12.27	12.42	12.19	12.28	12.42	12.5	11.89	11.42	11.34	12.33	12.41	12.32	12.01	12.17	11.99	10.97	11.15	11.84	12.61	12.33	12.66	12.4	12.46	12.51	12.86	12.95	12.56	11.88	11.69	11.33	12.63	12.44	12.94	12.28	12.62	12.49	11.46	11.33	11.44	12.2	12.73	13.05
TC0500003054.mm.2	Ssh1	False	False	8.31	8.86	9.04	9.1	9.33	9.69	9.88	9.51	9.25	9.17	8.71	8.88	8.83	9.37	9.1	9.22	8.79	9.16	8.64	8.73	8.79	9.19	8.59	8.87	9.09	9.16	8.99	8.85	9.15	8.55	9	9.15	8.91	9.05	8.99	8.99	9.06	8.68	8.76	9.1	8.68	8.88
TC0500003055.mm.2	Svop	False	False	5.83	5.55	5.59	5.15	5.62	5.49	5.78	5.71	5.61	5.38	5.27	5.44	5.51	5.48	5.34	5.61	5.51	5.43	5.74	5.32	5.54	5.81	5.95	5.63	5.56	5.68	5.64	5.5	5.68	5.77	5.25	5.56	5.4	5.85	5.65	5.3	5.57	5.75	5.38	5.67	5.18	5.1
TC0500003056.mm.2	Alkbh2	False	False	6.34	6.52	6.41	6.4	6.42	6.57	6.52	6.17	6.28	6.06	6.37	6.13	6.35	6.25	6.34	6.6	6.87	6.52	6.05	6.61	6.52	6.55	6.43	6.58	6.47	6.07	6.36	6.25	6.23	6.21	6.42	6.33	5.52	6.53	6.49	6.45	6.58	6.31	6.53	6.44	6.03	6.38
TC0500003059.mm.2	Foxn4	False	False	7.05	6.92	7	7.03	6.77	7.28	6.79	6.79	6.93	6.26	6.64	6.69	6.75	6.76	7.06	7.02	6.55	5.48	6.32	6.1	6.83	7.29	6.53	7.16	7.09	6.68	6.66	7.11	7.18	7.28	6.68	6.69	6.95	6.76	6.29	6.65	6.88	6.75	6.78	6.63	6.37	5.37
TC0500003060.mm.2	Kctd10	True	False	10.2	10.11	10.17	10.38	11.07	10.61	10.21	10.27	9.85	9.63	9.36	9.58	9.23	9.32	9.24	8.49	8.61	8.36	8.5	8.71	8.9	9.55	10.17	9.85	10.64	10.34	9.97	9.37	9.52	9.41	9.66	9.88	9.89	8.93	9.09	9.22	9.32	8.62	8.54	8.67	9.19	9.02
TC0500003061.mm.2	Mmab	True	False	7.7	7.13	7.46	7.12	7.5	7.45	7.52	7.27	7.18	7.35	7.54	7.38	9.12	9.25	8.43	7.8	8.15	8.71	8.61	7.94	8.41	7.26	7.41	7.71	7.16	7.42	7.29	7.35	7.39	6.58	7.35	7.45	8.06	8.1	8.6	8.28	7.78	7.63	7.87	8.29	9.07	8.17
TC0500003063.mm.2	Trpv4	False	False	4.49	4.48	4.24	4.49	4.89	5.1	5.09	4.7	4.66	4.58	4.41	4.86	4	4.21	4.42	4.58	4.32	4.25	4.5	4.65	4.15	4.33	4.59	4.85	4.7	4.3	4.76	4.6	4.22	4.21	4.61	4.04	4.46	4.4	4.12	4.38	4.36	4.19	4.52	4.56	4.41	4.62
TC0500003064.mm.2	Gltp	False	False	9.36	9.54	9.33	9.3	8.94	9.68	9.16	9.32	9.62	9.88	9.54	9.16	9.77	9.79	9.61	9.48	9.19	9.76	9.38	9.55	9.42	9.66	9.5	9.73	9.64	9.53	9.53	9.49	9.47	9.19	9.77	9.74	9.5	9.4	9.67	9.64	9.55	9.14	9.57	9.51	9.93	9.95
TC0500003066.mm.2	Git2	False	False	9.63	9.67	9.48	9.56	9.58	9.65	9.65	9.5	9.4	9.75	9.68	10.02	9.87	9.9	9.98	9.61	9.53	9.88	9.9	9.87	10.05	9.84	9.63	9.54	9.41	9.99	9.66	9.82	9.67	9.83	9.86	10.37	10.28	9.57	9.48	9.62	9.96	10.11	9.93	9.96	10.11	10.2
TC0500003067.mm.2	4930515G01Rik	False	False	5.35	5.45	5.36	5.5	5.17	5.29	4.74	5.16	5.56	5.52	5.56	4.94	5.54	5.4	5.57	5.57	5.51	5.06	5.43	5.63	5.33	5.68	5.62	5.26	5.37	5.38	5.65	5.18	5.22	5.19	5.36	5.39	5.37	4.89	5.74	6	5.36	5.63	5.13	5.47	5.45	5.98
TC0500003074.mm.2	Gm13821; RP24-297N9.2	False	False	7.85	8.02	7.6	7.92	8	7.7	7.62	7.64	7.54	7.82	7.4	7.75	7.6	7.89	7.78	7.9	7.57	8.42	7.3	7.68	7.89	7.82	7.83	7.64	8	8.23	8.12	7.93	7.95	7.6	7.43	7.63	7.71	8.25	8.1	8	8.1	7.6	7.86	7.75	7.39	6.66
TC0500003080.mm.2	Gm9936	False	False	6.28	5.67	6.01	6.27	5.85	6.18	5.62	5.8	6.29	6.52	5.98	5.86	5.42	5.62	5.94	6.58	5.57	6.17	5.81	5.97	6.05	5.89	5.93	6.15	5.86	5.92	5.88	5.74	5.69	6.06	5.7	5.5	5.61	5.64	5.4	5.83	6.1	5.98	6.01	6.07	5.6	5.4
TC0500003084.mm.2	Hnf1a	False	False	4.2	4.54	4.44	4.48	4.4	4.75	4.58	4.83	4.71	4.55	4.92	4.58	4.45	4.77	4.66	4.56	4.56	4.42	4.42	4.51	4.64	4.68	4.69	4.55	4.56	4.62	4.38	4.4	4.35	4.79	4.65	4.53	4.44	4.55	5.2	4.52	4.62	5.43	4.74	4.97	4.29	4.23
TC0500003087.mm.2	Rpl37rt	False	False	14.36	14.54	14.48	14.47	14.67	14.37	14.78	14.58	14.98	14.42	14.51	14.58	14.3	14.28	14.18	14.64	14.92	14.69	14.2	13.77	14.31	13.96	14.67	14.52	14.46	14.51	14.2	14.88	14.8	14.74	14.5	14.57	14.76	14.12	14.37	14.46	14.7	14.71	14.73	14.04	14.81	14.61
TC0500003088.mm.2	Acads	False	False	7.98	8.22	7.69	7.89	8.12	8.02	8.13	7.64	8.13	7.44	7.96	7.76	7.97	7.6	7.86	7.89	8.2	7.03	7.93	7.92	8.03	7.57	8.09	8.08	8.26	8.7	7.63	7.89	8.1	8.33	8.02	8.1	8.34	8.01	8.36	8.18	8.03	8.15	8.07	8.19	8.12	7.86
TC0500003089.mm.2	Unc119b	False	False	9.4	9.39	9.27	9.19	9.26	9.34	9.3	9.17	8.9	9.04	9.18	9.22	9.8	9.74	9.83	9.06	9.28	9.43	9.14	9.22	9.65	9.57	9.33	9.47	9.42	9.17	8.99	9.1	9.08	9.14	8.85	8.67	9.39	9.98	9.87	9.79	9.14	8.88	9.15	9.12	9.39	9.6
TC0500003090.mm.2	Mlec	False	False	14.99	15.12	15.03	14.87	14.88	14.81	14.94	15.03	14.9	14.85	14.84	14.85	15.58	15.58	15.6	15.33	15.46	15.18	15.35	15.24	15.51	15.44	15.23	15.2	15.3	15.02	15.19	15.01	14.95	14.88	15.21	15.1	15.1	15.39	15.2	15.27	15.12	15.14	15.32	15.3	15.45	15.32
TC0500003092.mm.2	Cabp1	False	False	4.91	4.91	4.99	5.11	5.27	5.71	5.22	5.45	4.98	5.04	5.3	5.64	4.86	4.62	4.94	5.35	4.63	5.09	5.16	5.34	5.08	4.77	5.38	4.79	4.84	5.59	5.02	4.95	5.52	4.86	5.11	5.25	5.05	5.09	5.08	4.97	5.13	5.19	5.02	5.32	4.71	4.6
TC0500003093.mm.2	Rnf10	False	False	10.72	10.89	10.92	11.14	10.98	10.78	11.17	11.35	10.91	11.33	11.84	11.6	10.5	10.81	10.84	11.23	11.04	10.93	11.7	11.02	11.16	10.51	10.88	10.93	11	10.83	10.95	11.16	11.24	11.45	11.37	11.15	11.22	10.84	10.2	10.93	10.95	11.07	11.28	11.2	11.17	11.63
TC0500003095.mm.2	Dynll1	False	False	9.3	9.93	9.66	9.73	9.8	9.9	10.43	10.56	10.24	10.03	9.84	9.94	10.42	10.8	10.76	10.84	10.9	11.45	10.87	10.38	10.33	9.87	9.79	9.71	9.66	9.99	9.74	10.39	10.54	10.27	9.89	9.43	9.96	10.04	10.77	10.59	10.7	11.18	10.82	10.18	10.88	10.81
TC0500003096.mm.2	Gatc	False	False	11.5	11.52	11.47	11.63	11.68	11.4	11.86	11.94	11.71	11.69	11.49	11.39	11.61	11.89	11.66	12.18	11.86	12.29	11.72	11.88	11.82	11.38	11.94	11.66	11.59	11.76	11.32	11.61	11.87	11.79	11.35	11.36	11.74	11.59	12.02	11.83	11.9	11.84	11.63	11.62	11.69	12.29
TC0500003097.mm.2	Cox6a1	False	False	15.43	15.47	15.51	15.49	15.61	15.48	15.62	15.82	15.74	15.51	15.46	15.37	15.49	15.65	15.45	15.7	15.67	15.89	15.48	15.32	15.59	15.41	15.8	15.4	15.56	15.46	15.35	15.88	15.67	15.76	15.61	15.59	15.72	15.34	15.65	15.4	15.8	15.86	15.62	15.45	15.72	16
TC0500003101.mm.2	Sirt4	False	False	5.76	5.85	6.05	5.83	5.94	5.73	5.45	5.81	5.76	5.77	6.01	6.03	5.91	5.69	5.77	5.65	5.97	5.68	5.9	5.97	5.93	5.83	5.74	6	5.6	5.72	5.83	5.7	6.19	5.79	5.75	5.87	5.99	6.3	6.2	6	6.26	5.82	6.13	6.05	6.3	6.52
TC0500003104.mm.2	Ccdc64	False	False	9.39	9.69	9.58	9.45	9.37	9.11	9.72	9.42	9.18	9.75	9.29	9.42	9.19	9.53	8.92	9.71	9.37	9.53	9.7	9.8	9.75	9.32	9.15	9.49	9.15	9.55	9.5	9.49	9.58	9.17	9.55	8.92	9.41	9.31	10.17	9.59	9.51	9.19	9.74	9.76	9.69	10.3
TC0500003105.mm.2	Gm13841; Rpl29	False	False	14.28	14.44	14.51	14.46	14.6	14.47	14.83	15.15	15.07	14.66	14.65	14.62	14.41	14.47	14.33	14.76	14.66	14.7	14.19	14.08	14.47	14.71	14.88	14.7	14.74	14.74	14.39	15.09	14.86	14.85	14.74	14.85	14.75	14.57	14.77	14.61	14.88	15.05	14.89	14.52	14.68	14.5
TC0500003108.mm.2	Prkab1	False	False	13.35	13.5	13.77	13.35	13.44	13.44	12.54	12.42	12.4	12.6	12.48	12.43	12.65	12.49	12.65	12.13	12.16	12.06	12.47	12.85	12.71	12.38	12.77	13.1	13.21	13.56	13.24	12.29	12.44	12.38	12.57	12.64	12.85	12.51	12.47	12.5	12.49	12.47	12.28	12.7	12.62	12.7
TC0500003111.mm.2	Tmem233	False	False	5.4	5.41	5.74	5.42	5.49	5.55	5.34	5.94	6.05	6	5.48	5.79	5.9	5.54	5.39	5.75	5.75	5.7	5.22	5.76	5.87	5.81	5.51	5.71	5.45	5.59	5.63	5.57	6.03	5.3	5.56	5.57	5.55	5.65	5.78	5.72	5.95	5.59	5.76	5.59	5.28	5.94
TC0500003112.mm.2	Ccdc60	False	False	8.16	7.38	9.06	8.03	7.88	8.34	8.69	8.29	9.19	7.74	7.98	8.17	8.17	8.23	9.41	8.8	8.89	9.23	7.92	7.64	8.22	8.3	8.01	9.06	7.99	8.16	8.26	8.53	8.26	8.57	8.34	7.77	7.54	8.6	8.01	8.98	8.1	7.98	9.13	9.24	8.77	8.74
TC0500003116.mm.2	Hspb8	True	True	11.7	12.08	11.95	11.87	12.16	12.38	11.73	11.88	11.77	11.1	11.56	11.38	10.14	10.14	10.07	10.06	10.28	9.69	10.18	10.14	10.64	10.46	10.99	10.78	11.18	11.3	11.39	10.95	10.93	10.86	10.81	10.81	10.85	9.94	10.25	10.12	10.71	10.91	10.48	10.56	10.74	10.18
TC0500003117.mm.2	Srrm4	False	False	3.72	3.77	3.6	3.81	3.71	3.64	3.73	3.35	4.04	3.77	3.68	3.92	3.84	3.55	3.51	3.8	3.6	4.56	3.54	3.69	3.74	3.78	3.87	3.72	3.66	3.68	4.16	3.57	3.82	4.12	3.45	3.89	3.6	3.77	3.93	3.58	3.51	3.55	3.57	3.51	3.76	4.01
TC0500003124.mm.2	Suds3	False	False	8.37	9.04	8.85	8.7	9.12	8.83	9.09	9.07	8.31	9.15	8.98	8.71	8.64	9.1	8.71	8.89	8.83	8.81	8.72	8.91	8.92	8.48	8.69	9.23	9.05	8.96	8.74	9.23	9.25	9.23	9.06	8.88	9.34	8.75	8.44	9.01	9.1	8.88	9.14	9.12	9.57	9.48
TC0500003126.mm.2	Pebp1	False	False	5.85	5.88	5.78	5.67	5.83	5.8	6.21	6.08	6.3	5.81	6.26	5.84	5.69	5.65	5.55	5.84	5.52	6.26	5.81	6.09	5.87	5.79	6.09	5.98	5.27	5.82	6.02	6.08	6.11	5.69	5.71	5.89	6.14	5.69	6.16	5.66	5.71	6.14	6.3	5.97	5.53	6.64
TC0500003131.mm.2	Rfc5	False	False	9.12	9.25	9.23	9.3	9.02	9.23	8.68	8.76	8.2	8.59	8.78	8.96	8.97	9.09	9.02	8.1	8.36	9.21	8.85	8.87	8.98	9.21	9.19	9	9.39	9.74	9.3	8.66	8.7	8.81	9.07	9.35	8.91	8.87	9.23	8.64	8.72	8.64	8.71	8.8	9.28	9.18
TC0500003136.mm.2	Fbxw8	False	False	12.26	12.05	12	12.01	11.84	12.11	11.83	12.19	12.02	12.32	12.21	12.34	11.27	11.21	11.32	10.89	11.26	11.64	11.15	11.17	11.05	11.96	11.77	12.2	11.88	11.93	11.9	11.44	12.17	12.15	11.84	11.87	11.57	11.37	11.92	11.13	10.76	11.46	11.5	11.23	11.11	12.06
TC0500003138.mm.2	Rnft2	False	False	8.45	8.2	8.04	8.1	8.24	8.36	7.74	8.23	8.02	8.23	8.19	7.67	7.9	7.59	7.99	8.18	7.96	8.39	8.13	8.6	8.11	8.9	8.08	7.86	7.96	8.24	8.3	8.05	7.94	8.24	7.6	7.91	7.08	8.07	8.68	8.21	8	8	7.75	8.05	7.62	8.24
TC0500003166.mm.2	Sdsl	False	False	6.19	6.05	6.27	6.44	6.35	6.04	6.32	6.1	6.08	7.04	6.71	6.17	6.17	6.4	6.55	6.61	5.84	5.42	6.41	6.75	6.4	6.58	6.78	6.71	6.65	6.3	6.9	6.7	6.67	6.94	6	6.25	6.03	6.58	5.97	6.4	6.5	6.76	6.62	7.08	6.33	5.9
TC0500003168.mm.2	Plbd2	False	False	10.18	10.52	10.12	9.89	10.11	9.79	9.83	10.25	9.89	9.82	10.22	10.31	10.27	10.1	9.77	9.21	8.98	9.46	9.7	9.46	9.59	10.24	9.92	10.12	10.43	10	10.1	9.78	9.58	9.59	10.07	10.26	10.73	10.19	10.01	10.07	9.45	9.71	9.39	9.95	10.21	10.05
TC0500003169.mm.2	Tpcn1	False	False	7.88	8.24	7.79	7.68	7.93	7.57	7.54	7.05	7.33	6.96	7.21	7.19	7.99	8.13	8.04	7.68	8.01	8.46	7.6	7.13	8.03	7.65	7.8	7.91	7.66	6.95	7.53	7.39	7.66	7.51	7.51	7.15	7.36	8.1	7.96	8.03	8	7.16	8.18	7.68	7.91	8.46
TC0500003171.mm.2	Rita1	False	False	7.96	8.22	8.08	8.05	8.17	8.38	8.09	8.13	7.99	8.06	7.8	8.03	8.34	8.8	8.53	8	8.33	8.86	8.4	8.39	8.39	8.31	8.21	8.23	8.05	8.21	7.41	8.32	8.11	8.38	8.27	8.34	8.38	8.54	9.85	8.39	8.23	8.38	8.11	7.74	8.26	8.69
TC0500003173.mm.2	Cfap73	False	False	5.96	5.95	6.13	5.99	6.3	6.16	5.87	5.86	5.68	6.11	5.86	6.29	6.03	6.27	6.45	6	6.1	6.93	6.04	6.29	6.23	5.91	5.78	5.91	5.79	5.41	5.88	6.1	5.83	5.94	5.62	4.83	5.75	6.19	6.38	6.1	5.96	5.85	6.29	6.53	6.41	6.12
TC0500003174.mm.2	Dtx1	False	False	5.05	5.02	5.1	4.97	4.76	5.39	5.27	5.45	4.94	5.06	5.48	4.96	5.05	5.41	5.13	5.31	5.2	4.77	5.09	5.52	5.02	5.16	4.92	5.11	5.1	5.22	4.86	5.08	5.19	5.28	5.29	5.13	5.16	4.92	4.95	5.24	5.14	5.25	5.03	5.06	5.59	5.67
TC0500003175.mm.2	Oas2	True	False	4.22	4.06	3.79	4.29	4.18	4.28	4.2	4.55	4.68	4.11	4.22	4.21	5.26	4.14	4.14	4.8	4.49	4.21	5.77	4.9	4.93	4.91	4.43	4.92	5.16	4.58	4.38	4.87	5.02	5.22	4.9	4.9	5.48	5.18	5	5.58	6.54	6.11	6.28	7.52	7.55	7.65
TC0500003176.mm.2	Oas3	True	True	4.44	3.95	4.18	3.78	3.93	4.16	4.02	4.41	3.77	4.17	4.1	4.36	4.24	3.84	4.11	4.3	3.81	3.96	5.37	5.12	4.49	4.77	4.29	4.38	4.69	4.31	4.14	4.43	4.26	4.39	4.61	4.52	5.02	4.41	4.41	4.66	5.15	5.22	5.35	5.94	5.43	6.1
TC0500003177.mm.2	Oas1e	False	False	5.46	5.17	5.15	5.25	5.39	5.34	5.39	4.9	5.31	5.38	5.21	5.08	4.63	5.16	5.02	5.02	5.07	5.74	5.06	6.08	5.09	5.35	5.17	4.95	5.04	5.17	5.38	5.33	5.7	4.86	5.03	4.95	4.91	4.92	5.34	5.19	4.94	5.49	5.08	5.52	5.39	5.57
TC0500003178.mm.2	Oas1c	False	False	5.75	5.67	5.84	5.74	5.4	5.58	5.25	5.47	4.95	5.55	5.77	5.57	5.77	5.58	5.88	5.54	5.05	5.75	6.18	5.81	5.95	5.81	6.4	6	6.05	6.54	6.22	5.37	5.6	6.12	5.92	6.71	6.83	6.32	6.74	6.2	6.26	5.88	5.75	6.11	6.7	7.01
TC0500003180.mm.2	Oas1g	True	True	7.77	7.45	7.42	7.56	7.37	7.61	6.97	7.16	7.98	6.06	7.78	7.16	8.06	7.9	7.62	8.55	8.2	7.2	12.04	10.02	10.69	8.1	9.06	8.7	8.92	9.12	8.54	9.94	9.45	9.77	10.28	9.62	10.03	9.7	9.4	9.52	11.69	12.36	11.34	12.02	12.19	11.52
TC0500003181.mm.2	Oas1a	True	True	4.55	4.71	4.49	4.76	4.37	4.96	4.87	5.2	4.94	4.63	5.09	4.74	5.92	5.12	4.76	5.63	5.58	5.51	9.1	7.41	7.3	5.5	6.45	5.74	6.16	5.96	6.06	7.31	6.79	7.76	7.55	6.7	7.86	7.22	6.36	7.04	9.29	9.56	8.95	8.79	9.11	8.19
TC0500003182.mm.2	Rph3a	False	False	3.83	3.91	3.9	3.7	3.86	4.14	3.81	3.6	3.77	3.82	4.13	3.79	3.77	3.97	3.75	4.11	4.02	3.77	3.57	4.09	4.03	4.21	4.38	3.9	3.91	4.01	3.92	3.83	3.8	4.15	3.66	3.79	3.61	4.15	4.31	3.99	4.05	3.94	3.98	4.03	3.7	3.57
TC0500003184.mm.2	Ptpn11	True	True	11.32	11.34	11.19	11.52	11.35	11.4	10.67	10.88	10.34	11.08	11.05	11.18	11.06	10.99	10.77	9.6	9.45	9.27	10.62	10.68	10.85	10.93	10.82	11.22	11.28	11.08	11.47	10.13	10.03	9.79	11.04	11.04	10.83	10.61	10.82	10.6	9.8	9.59	9.48	10.56	10.87	10.68
TC0500003186.mm.2	Trafd1	False	False	9.23	9.6	9.46	9.79	9.52	9.49	9.43	9.22	9.13	9.73	9.34	9.26	9.73	9.5	9.66	9.46	9.26	9.03	10.16	9.56	9.69	9.64	9.97	9.54	10.09	10	9.72	9.78	9.69	9.79	9.94	9.89	10.02	10.02	9.79	10.06	9.59	10.28	9.91	10.1	10.05	10.24
TC0500003188.mm.2	Erp29	False	False	4.13	4.05	4.18	4.03	3.92	4.08	4.25	4.15	4.01	3.93	4.1	3.9	4.14	4.04	3.97	4.08	4.1	4.15	4.14	3.97	4.03	4.07	4.08	3.96	4.04	4.09	4.01	4.07	4.04	4.1	3.92	3.86	4.1	4.07	4.13	4.03	4.05	3.87	4.07	4.01	4.12	4.03
TC0500003190.mm.2	Adam1b	True	False	11.14	9.02	10.99	10.09	9.09	9.47	8.18	8.09	8.33	8.27	9.47	8.85	9.48	9.11	9.67	8.8	8.93	8.55	7.91	8.65	8.27	9.71	8.38	9.99	9.68	8.45	9.71	9.01	8.99	9.37	8.74	9.1	8.72	9.54	7.1	9.32	9.43	9.19	9.32	8.52	8.62	7.51
TC0500003191.mm.2	Mapkapk5; Adam1a	False	False	10.8	10.74	11.02	10.8	10.91	10.93	10.63	10.7	10.48	11.03	11.2	11.29	10.53	10.47	10.48	10.67	10.54	10.36	11.24	10.81	10.87	11	11.21	10.95	11.02	11.16	10.6	10.7	10.91	10.93	11.24	11	11.63	10.47	10.29	11	10.62	10.52	10.52	10.67	11.04	10.25
TC0500003193.mm.2	Aldh2	False	False	13.33	13.42	13.31	13.07	13.35	13.05	13.61	13.79	13.49	13.47	13.53	13.8	12.95	12.9	12.55	12.72	12.78	12.69	13.2	13.15	13.04	13.11	13.16	13.1	12.96	13.22	12.91	13.14	13.26	13.2	13.26	13.34	13.28	12.95	13.05	12.81	12.91	13.03	12.96	12.99	13.09	12.96
TC0500003194.mm.2	Acad12	False	False	7.96	7.25	7.41	7.2	7.63	7.54	8.72	8.05	8.5	8.18	7.97	8.11	7.8	7.98	8.35	8.7	8.27	8.26	8.71	8.29	8.49	7.93	7.83	7.71	7.78	7.29	7.31	8.36	8.41	8.81	7.98	7.97	8.19	8.09	7.18	7.95	8.62	8.77	8.86	8.48	8.41	8.48
TC0500003195.mm.2	Acad10	False	False	6.07	6.11	6.44	6.18	5.73	5.99	5.94	5.94	5.83	6.05	6.29	6.53	6.25	6.33	6.39	6.04	5.7	5.96	6.66	6.48	6.14	5.97	5.91	6.22	6.2	5.87	5.9	6.38	6.24	5.94	6.02	6	6.32	6.57	5.66	6.23	6.14	6.43	5.93	6.6	6.3	6.35
TC0500003198.mm.2	Sh2b3	False	False	3.98	4.13	4.3	4.08	4.27	3.93	3.68	3.94	4.31	4.25	4.11	4.37	3.97	3.84	3.71	4.08	3.69	3.37	4.48	4.35	4.25	3.79	3.88	3.77	3.84	4.57	3.66	3.91	3.74	3.66	3.93	3.74	3.58	3.81	3.83	4.16	3.82	3.7	3.88	4.07	3.83	4.33
TC0500003202.mm.2	Cux2	True	False	8.64	7.53	8.32	8.47	7.86	8.4	7.64	7.62	7.81	7.37	8.09	7.6	7.86	7.44	7.8	6.2	6.58	6.6	6.82	6.75	6.9	8.03	7.11	8.08	8	7.13	7.48	6.96	7.25	6.94	7.51	7.52	7.52	7.53	6.79	7.17	6.4	6.47	6.61	6.73	6.64	6.7
TC0500003203.mm.2	Ccdc63	False	False	3.87	4.06	3.91	4.13	4.22	4.17	4.16	4.7	4.01	3.92	4.18	3.73	3.67	4.11	4.64	3.93	3.74	4.22	3.74	4.38	3.75	4.08	4.42	3.91	4.09	4.37	4.53	3.81	3.85	3.9	3.89	4.03	3.97	4.13	4.27	4.31	3.79	4.1	4.57	4.06	3.82	3.69
TC0500003205.mm.2	Tctn1	False	False	8.36	7.16	8.52	8.01	7.41	7.19	7.81	7.47	7.35	7.96	7.76	7.13	8.21	7.92	8.21	7.71	8.17	7.85	7.85	7.4	7.5	8.44	7.86	8.18	8.52	7.28	8.17	7.28	7.41	8.38	7.97	7.73	8	8.25	7.45	7.76	7.72	7.67	7.76	7.69	7.44	7.38
TC0500003206.mm.2	Rad9b	False	False	7.63	6.65	7.54	6.8	6.74	6.45	6.16	5.95	6.11	6.41	7.29	6.82	7.33	6.14	7.34	6.81	7.98	7.28	5.92	6.26	6.87	7.16	5.98	7.03	7.17	5.56	6.14	6.46	6.49	7.25	6.78	7.37	7.19	7.28	6	7.09	8.2	6.82	8.14	6.81	6.89	6.75
TC0500003208.mm.2	Fam216a	False	False	11.86	11.79	12.17	11.72	11.87	11.82	12.54	12.08	12.56	11.98	12.12	12.51	11.71	12.39	12.61	12.89	12.67	13.02	12.74	12.84	12.67	12.21	12.87	12.7	12.05	12.7	12.14	13.08	12.83	12.9	12.73	12.49	12.71	12.49	12.96	12.63	12.58	12.74	12.81	13.02	13.02	13.23
TC0500003212.mm.2	Atp2a2	False	False	15.29	15.02	15.08	15.28	14.95	15.16	15.26	15.28	15.18	15.62	15.69	15.73	15.48	15.56	15.6	15.25	15.35	15.52	15.71	15.81	15.67	15.27	14.92	15.26	15.38	14.98	15.45	15.33	15.23	15.25	15.68	15.55	15.32	15.35	15.2	15.3	15.33	15.19	15.33	15.61	15.46	15.46
TC0500003215.mm.2	Ift81	False	False	9.28	8.77	9.05	9.06	8.68	8.7	8.99	9.12	8.76	8.86	9.15	9.38	8.93	9.01	9.18	9.52	9.36	9.72	9.31	9.39	9.33	9.19	8.27	8.69	8.59	8.38	8.58	8.98	9.07	9.23	8.71	8.77	8.82	8.95	8.65	8.98	8.78	8.84	9.51	9.07	9.12	8.76
TC0500003219.mm.2	Camkk2	False	False	7.99	8.24	7.98	8.71	8.26	8.57	8.19	8.32	8.02	8.21	8.4	7.61	8.73	8.6	8.24	8.17	8.35	8.5	8.42	8.08	8.4	7.9	7.45	8.28	8.58	8.15	8.01	8.06	7.97	8	7.57	8.53	8	8.64	8.77	8.29	8.13	8.58	8.1	7.94	7.96	7.44
TC0500003220.mm.2	Anapc5	False	False	12.96	12.76	12.71	12.9	12.81	12.9	12.45	12.24	12.33	12.87	12.75	12.86	12.72	12.84	12.78	12.31	12.37	12.48	12.54	12.64	12.76	12.97	12.95	12.71	12.77	12.85	12.93	12.65	12.34	12.34	12.83	12.9	12.76	12.65	13.03	12.78	12.42	12.21	12.2	12.82	12.81	13.21
TC0500003221.mm.2	Kdm2b	False	False	4.81	4.84	4.68	4.74	4.4	4.67	4.6	5.02	4.29	4.51	4.57	4.75	5.01	4.65	4.87	4.27	4.82	4.77	4.43	4.63	5.03	4.66	4.85	4.92	4.58	4.04	4.78	4.85	4.8	4.66	4.68	4.55	4.6	4.94	4.62	5.17	4.82	4.81	4.37	4.72	4.46	5.07
TC0500003223.mm.2	Morn3	True	True	9.33	9.2	9.74	9.06	9.34	9.65	10.69	10.33	11.16	9.52	9.5	9.65	9.21	9.55	10.22	11.23	11.01	11.48	10.17	10.26	10.14	9.11	9.8	10.03	9.25	9.41	9.23	11.03	9.94	10.54	9.86	9.16	9.16	9.59	10.04	10.33	10.25	10.79	11.13	10.41	10.27	11.08
TC0500003225.mm.2	Rhof	False	False	6.08	6.24	6.83	6.44	6.58	6.66	6.53	6.96	6.7	6.39	6.52	6.58	6.89	7.02	6.63	7.13	6.68	6.38	6.99	5.97	6.55	6.49	6.23	6.38	6.57	6.44	6.78	6.94	6.46	6.83	6.52	6.5	6.4	6.74	6.11	6.86	6.69	6.95	6.68	6.36	6.64	6.33
TC0500003227.mm.2	Hpd	False	False	5.68	5.68	5.29	5.19	5.53	5.44	5.39	4.85	5.33	5.89	5.66	5.11	5.25	5.72	5.35	5.38	5.37	5.3	5.41	6.52	5.55	5.84	5.15	5.61	5.89	6.1	5.55	5.19	5.41	4.65	5.15	5.55	5.32	5.69	5.62	5.71	5.12	5.22	5.41	5.82	5.41	5.23
TC0500003233.mm.2	Il31	False	False	3.87	3.78	4.16	3.91	3.96	4.07	3.75	4.08	3.86	4.65	4.09	4.38	3.84	4.07	3.85	3.61	3.76	4.07	3.91	3.89	3.96	4.02	3.75	3.92	3.98	3.97	4.13	3.92	4.25	4.08	4.15	4.24	4.32	4.47	3.99	3.78	3.64	3.79	3.98	4.79	4.18	4.16
TC0500003234.mm.2	Diablo	False	False	11.05	10.68	10.99	10.71	10.76	11.07	10.58	10.67	10.4	10.78	10.91	11.13	11.21	11	11.3	11.15	11.32	10.36	11.34	11.12	10.96	10.46	10.57	10.55	10.71	10.81	10.67	10.58	10.9	10.69	10.9	10.64	10.59	10.72	10.56	10.71	10.69	10.63	10.79	10.81	10.77	11.17
TC0500003236.mm.2	Vps33a	False	False	13.2	12.95	12.54	13.02	12.66	12.75	11.9	12.33	12.01	12.62	12.93	12.99	13.01	13.03	12.87	11.93	11.96	11.95	12.66	12.53	12.7	13.09	12.85	12.93	12.89	12.81	12.8	12.19	12.49	12.18	12.87	12.7	12.83	12.81	13.13	12.69	11.87	12.01	11.82	12.64	12.62	12.91
TC0500003238.mm.2	Clip1	True	True	11.54	11.69	11.15	11.24	11.6	11.38	10.34	10.49	9.75	11.13	11.13	11.15	10.75	10.88	10.96	9.57	9.69	9.57	10.54	10.72	10.79	11.3	11.33	11.41	11.66	11.13	11.27	10.27	9.84	9.84	11.16	11.1	10.93	11.25	10.86	11.04	9.95	9.12	9.56	10.67	10.74	10.38
TC0500003240.mm.2	Zcchc8	False	False	13.27	13.24	13.15	13.17	12.66	12.83	12.91	12.95	13.16	13.23	12.77	12.92	13.32	13.04	13.2	13.11	13.11	13.58	12.97	12.75	12.8	13.24	12.86	13.17	12.92	12.26	12.74	13	13.31	13.29	12.81	12.77	12.99	13.27	13.13	13.08	13.42	13.2	13.33	13.24	12.82	12.83
TC0500003241.mm.2	Rsrc2	False	False	11.86	11.77	11.26	11.72	12.16	11.63	11.4	11.56	11.25	11.91	11.84	12.04	11.76	11.32	11.35	11.45	11.38	11.28	11.55	11.76	11.78	12.03	11.46	11.59	11.78	11.9	11.42	11.44	11.25	11.19	11.91	12.24	12.04	11.65	11.9	11.65	11.12	11.23	11.05	11.42	11.83	11.58
TC0500003243.mm.2	Hcar2	True	False	7.27	7.14	7.28	8.04	8.74	10.35	8.54	7.81	9.68	8.25	7.92	8.24	8.45	7.8	7.6	7.75	6.78	7.46	8.25	7.02	7.31	6.2	6.41	6.52	7.64	8.41	7.81	7.21	7.64	7.6	7.57	7.57	7.52	6.99	7.9	6.99	7.22	7.34	6.9	7.2	7.36	7.63
TC0500003244.mm.2	Hcar1	False	False	5.36	4.95	5.01	5.08	5.19	5.6	5.26	5.3	5.24	5.38	5.12	4.9	5.14	5.53	5.54	5.52	5.47	5.56	4.96	5.15	5.28	5.19	5.33	5.47	5.38	5.45	5.39	5.06	5.38	5.29	5.06	5.48	5.23	5.21	4.95	5.25	5.2	5.55	5.26	5.49	4.93	5.11
TC0500003245.mm.2	Vps37b	False	False	6.66	6.68	6.7	6.64	6.61	7.1	6.57	6.14	6.54	6.27	6.14	6.1	6.82	6.67	6.49	6.53	6.4	7.23	6.19	6.38	6.31	6.48	6.37	6.3	6.97	6.51	6.41	6.53	6.27	6.18	6.36	6.51	6.45	6.84	6.73	6.74	6.55	6.64	6.28	6.52	6.68	6.5
TC0500003247.mm.2	Abcb9	False	False	8.59	8.44	8.33	8.39	8.33	8.51	8.79	8.83	8.56	8.73	8.56	8.52	8.19	8.37	8.16	8.49	8.33	8.88	9.04	9.16	8.53	8.69	8.78	8.84	8.13	8.58	8.67	8.73	8.65	8.9	8.87	8.4	8.38	8.64	8.83	8.59	8.7	8.1	8.52	8.87	8.48	8.58
TC0500003249.mm.2	Pitpnm2	False	False	9.82	9.01	9.63	10.25	9.3	10.03	9.38	9.38	9.21	9.67	9.52	9.72	10.36	10.42	10.58	9.88	10.02	10.24	10.03	9.78	10.16	10.75	9.71	9.68	10.47	9.93	10.31	10.29	10.56	10.52	10.66	10.5	10.43	10.27	10.18	10.27	10.38	10.27	10.44	10.4	10.66	10.18
TC0500003252.mm.2	Mphosph9	False	False	6.41	6.18	6.19	6.09	6.11	5.95	6.1	6.25	6.4	6.54	6.4	5.79	6.58	6.07	6.41	5.53	6.2	6.72	5.78	6.52	6.28	6.62	5.82	5.86	6.21	6.48	5.98	5.96	6.76	5.75	6.61	6.28	5.66	6.47	6.1	6.33	5.89	6.27	6.09	6.31	5.59	6.77
TC0500003253.mm.2	Cdk2ap1	False	False	9.83	9.95	9.79	9.69	10	9.56	9.8	10	9.81	9.62	9.41	9.94	10.03	9.92	9.82	9.78	9.8	10.06	9.56	9.19	9.83	9.64	9.78	9.93	9.77	9.85	9.76	9.59	10.04	10	9.71	9.67	10.2	9.8	10.33	9.86	9.71	9.74	10.06	9.65	10.19	9.96
TC0500003254.mm.2	Sbno1	False	False	11	10.69	10.74	10.85	10.52	10.56	10.86	10.86	11.1	10.8	11.11	11.15	10.72	10.8	10.87	10.88	11.05	10.3	11.19	11.1	11.08	10.94	10.8	10.46	10.85	10.76	11.06	10.95	10.99	11.07	10.99	10.76	10.75	10.86	9.88	10.95	11.18	10.98	11.21	10.98	11.02	10.39
TC0500003256.mm.2	Rilpl2	False	False	8.39	8.23	8.42	8.1	8.31	8.22	9.25	9.39	9.01	9.24	8.8	9.3	9.03	9.4	9.22	9.58	9.48	10.07	9.24	9.25	9.23	9.2	9.24	8.98	8.65	8.96	8.51	9.67	9.79	9.63	9.38	9.06	9.77	9.11	9.35	9.37	9.3	9.7	9.2	9.46	9.5	10
TC0500003258.mm.2	Rilpl1	False	False	11.29	11.72	11.4	11.36	11.21	11.1	11.64	11.89	11.74	11.5	11.37	11.54	11.64	11.98	11.75	12.02	11.85	12.01	11.92	11.94	12.04	11.29	11.14	11.5	11.17	10.98	11.1	11.65	11.87	11.96	11.49	11.2	11.88	11.69	11.82	11.68	11.98	12.07	11.57	11.52	11.75	11.7
TC0500003261.mm.2	Eif2b1	False	False	10.47	10.45	10.31	10.54	10.94	10.52	10.6	10.87	10.83	10.91	10.74	10.58	10.41	10.61	10.7	10.66	10.7	10.9	10.5	10.4	10.27	10.85	10.77	10.96	11.04	11.13	10.81	10.87	10.79	10.85	10.83	10.9	10.9	10.53	10.58	10.56	10.62	10.86	10.5	10.24	10.89	10.52
TC0500003264.mm.2	Ccdc92	False	False	8.35	8.79	8.63	8.88	8.6	8.46	8.41	8.61	8.72	8.46	9.01	8.61	8.41	8.2	8.62	9.11	8.36	7.86	7.96	8.46	8.59	8.61	8.81	8.71	8.07	8.4	8.6	8.88	9	9.46	8.27	8.51	7.78	8.32	8.5	8.84	9.1	8.98	8.59	8.96	8.19	7.66
TC0500003268.mm.2	Ncor2	False	False	8.48	8.87	8.65	8.72	8.42	8.81	8.11	8.28	8.1	8.52	8.32	8.45	8.17	8.66	8.75	8.43	8.3	8.22	8.32	8.59	8.54	8.49	8.49	8.86	8.44	8.33	9.09	8	8.18	7.83	8.48	8.33	8.22	8.52	8.71	8.68	8.19	8.34	8.13	8.59	8.47	8.42
TC0500003271.mm.2	Scarb1	False	False	8.82	9	9.06	8.38	8.7	8.49	8.27	8.11	7.94	8.28	8.19	8.67	9.65	9.78	9.29	8.61	9.3	9.67	9.11	7.95	8.91	8.53	8.86	8.75	8.94	9.03	8.95	8.15	8.2	8.2	8.29	8.24	8.79	9.3	9.85	9.2	8.17	8.32	8.53	8.05	8.72	8.86
TC0500003273.mm.2	Ubc; Uba52	False	False	17.08	17.23	17.23	17.12	17.01	17.23	16.95	17.15	16.99	17.04	17.17	17.2	16.91	16.72	16.84	16.58	16.56	16.12	17.11	16.9	17.05	16.81	16.92	17.06	17.09	16.83	16.97	16.62	16.77	16.63	17.01	17.24	17.05	16.73	16.35	16.66	16.78	16.76	16.75	17.02	17.08	15.67
TC0500003274.mm.2	Dhx37	False	False	8.85	8.62	9.03	9.1	8.74	9.12	8.78	8.66	8.67	9.11	8.56	8.72	9.41	9.34	9.41	8.72	8.83	8.65	8.96	8.77	8.86	8.7	8.55	8.69	8.42	8.59	9.05	8.74	8.14	8.52	8.83	8.39	8.69	8.88	8.81	8.95	8.66	8.6	8.48	8.96	9.11	8.66
TC0500003275.mm.2	Gm4868	False	False	4.99	5.27	5.37	5.45	5.3	5.61	5.2	5.41	6.06	5.5	6.04	5.39	5.1	5.41	5.34	5.42	5.6	5.59	5.54	6.51	5.65	5.54	5.86	5.47	5.44	5.34	6.02	5.28	5.89	5.56	5.84	5.45	5.26	5.2	5.62	5.59	5.04	5.71	5.51	5.14	5.31	5.39
TC0500003284.mm.2	Slc15a4	False	False	11.5	12.5	12.69	11.9	12.18	11.99	12.31	12.94	12.37	11.65	12.23	12.85	12.15	12.21	12.81	12.97	12.7	12.85	13.29	12.9	13.27	11.95	12.37	12	11.73	12.21	11.81	12.44	12.88	13.13	12.6	11.5	12.51	12.48	12.38	12.87	12.77	13.22	12.77	13.1	12.26	14.02
TC0500003286.mm.2	Tmem132d	False	False	9.14	8.84	9.03	9.02	9.24	9.67	8.59	8.78	8.71	8.87	8.89	8.69	8.38	8.32	8.2	8.52	8.54	9.17	8.14	8.06	8.23	8.11	7.43	8.28	8.37	7.67	8.11	7.88	7.96	8.08	7.94	7.85	7.95	8.25	8.11	7.91	8.34	7.99	7.98	7.62	7.57	8.42
TC0500003296.mm.2	Rimbp2	False	False	4.45	4.51	4.44	4.39	4.61	4.29	4.7	4.57	4.57	4.66	4.82	4.28	4.36	4.33	4.73	4.32	4.21	4.52	4.14	4.27	4.64	4.07	4.3	4.43	4.59	4.31	4.54	4.4	4.26	4.88	4.65	4.47	4.63	4.59	4.68	4.41	4.5	4.25	4.79	4.58	4.09	4.38
TC0500003297.mm.2	Stx2	False	False	7.37	6.75	7.11	7	6.31	6.71	7.32	7.3	6.41	7.53	7.67	7.66	7.72	7.56	7.35	7.32	7.04	7.68	6.92	7.97	7.6	7.22	6.87	6.98	6.74	6.64	6.67	7.24	7.39	7.25	7.77	6.84	6.58	7.29	7.5	7.39	6.87	6.99	7.25	8.05	7.39	8.82
TC0500003305.mm.2	Zfp11	False	False	8.39	8.54	8.22	8.22	8.39	8.07	7.98	7.55	7.99	7.65	8.09	7.66	7.9	8.34	8.37	7.69	7.95	8.16	7.39	8.4	7.91	7.52	8.06	8.23	8.01	7.93	8.11	7.51	7.23	7.15	7.53	7.75	7.26	8.12	7.72	8.17	7.91	6.94	8.01	7.75	7.89	8.05
TC0500003306.mm.2	41883	False	False	4.8	4.61	4.55	4.49	4.65	4.67	4.5	4.87	4.84	4.39	4.89	4.54	4.68	4.67	4.46	4.71	4.56	4.89	4.59	4.87	4.52	4.85	4.87	4.69	4.29	4.46	4.8	4.98	4.49	4.56	4.7	4.68	4.25	4.53	4.82	4.72	4.71	4.69	4.48	4.62	4.81	5.11
TC0500003308.mm.2	Psph	False	False	8.89	8.64	9.03	8.19	8.7	8.36	8.22	7.89	8.17	7.93	8.06	7.99	8.42	8.72	8.85	8.6	8.23	8.18	8.5	8.56	8.33	8.73	8.7	8.62	8.74	8.92	8.94	7.75	8.12	7.69	7.79	8.38	7.72	8.97	8.95	9.01	8.08	7.85	7.66	8	8.25	7.54
TC0500003310.mm.2	Phkg1	False	False	4.95	5.08	5.12	4.99	4.87	5.04	5.12	5	5.66	5.17	5.12	4.94	4.73	5.42	5.09	4.79	5.48	4.84	5.53	5.22	4.93	5.13	5.33	4.88	5.38	4.86	4.94	5.56	5.51	5.28	5.34	5.19	5.49	5.44	5.37	5.03	5.36	5.27	5.14	5.75	4.97	5.01
TC0500003312.mm.2	Chchd2	False	False	15.55	15.6	15.67	15.53	15.66	15.61	15.86	15.91	15.89	15.57	15.64	15.72	15.49	15.49	15.5	15.9	15.96	15.95	15.84	15.85	15.87	15.24	15.72	15.57	15.46	15.76	15.41	15.87	15.72	15.82	15.84	15.8	15.84	15.24	15.65	15.63	15.75	16.02	15.79	15.8	15.89	15.99
TC0500003313.mm.2	Gusb	False	False	11.1	11.67	11.33	11.15	11.45	11.27	10.57	10.51	10.67	10.86	10.75	10.97	11.39	11.42	11.05	10.4	10.75	11.28	11.22	10.94	11.23	11.74	12.12	11.87	11.75	12.06	11.63	11.46	11.14	11.16	11.52	11.21	11.75	11.63	12.57	11.8	10.82	11.06	11.04	11.5	11.98	12.05
TC0500003314.mm.2	Asl	False	False	9.05	9.08	9.27	9.02	9.04	8.95	8.97	9.21	8.93	9.35	8.96	9.33	9.1	9.19	9.43	8.78	9.17	9.09	9.24	9.09	9.14	8.9	8.75	9.2	8.98	9.41	9.07	8.51	8.64	8.94	8.61	8.84	8.97	9.67	9.44	9.26	8.6	9.14	8.8	9.18	9.31	9.32
TC0500003318.mm.2	Sbds	False	False	13.26	13.19	13.02	13.06	13.21	13.21	13.29	13.49	13.21	13.34	13.2	13.57	12.91	12.99	13.07	13	13.02	12.98	13.05	13.01	13.09	13.3	13.25	13.25	13.2	13.37	13.06	13.21	13.39	13.31	13.43	13.17	13.5	13.21	13.22	13.13	13.03	13.09	13.07	12.86	12.92	13.01
TC0500003320.mm.2	A330070K13Rik	False	False	4.73	4.35	4.83	4.49	4.29	4.54	4.04	4.65	4.05	4.54	4.72	4.53	4.51	4.46	4.36	4.35	4.5	3.6	4.49	4.97	4.19	4.78	4.99	4.62	4.65	5.02	4.1	4.41	4.31	4.42	4.54	4.88	4.26	4.33	4.26	5.07	4.17	4.27	4.49	4.76	4.33	4
TC0500003323.mm.2	Wbscr17	False	False	5.46	6.25	5.55	5.71	5.95	5.54	5.36	5.51	5.63	5.26	5.57	5.21	5.67	5.67	5.59	5.51	5.54	4.98	5.76	5.71	5.51	5.89	5.87	5.39	5.33	5.64	5.82	5.83	5.24	5.75	5.87	5.97	5.23	5.6	5.38	5.65	5.85	5.53	5.4	5.27	5.43	5.99
TC0500003329.mm.2	Auts2	False	False	8.24	8.5	8.28	8.27	7.91	8.48	7.7	7.37	8.01	7.02	7.84	7.77	7.48	7.73	7.69	7.8	7.73	7.62	7.93	7.7	7.46	7.41	7.73	7.7	7.33	7.48	7.56	7.37	6.7	7.41	7.75	7.57	7.33	7.44	7.04	7.27	7.6	7.45	7.17	7.01	6.87	7.96
TC0500003367.mm.2	Wbscr16	False	False	10.92	10.88	11.06	10.67	10.77	10.7	10.67	10.92	10.86	10.29	10.65	10.57	10.65	10.55	10.58	10.49	10.66	10.63	10.59	10.06	10.54	10.56	10.46	10.88	10.84	10.63	10.49	10.56	10.49	10.33	10.74	10.6	10.3	10.72	11.04	10.9	10.56	10.76	10.76	10.64	9.99	10.5
TC0500003368.mm.2	Ncf1	False	False	5.85	5.97	5.45	5.98	6.2	6.96	6.05	5.86	6.29	5.96	6.34	6.03	6.52	6.64	6.51	6.69	6.51	6.49	6.75	6.52	6.29	5.74	5.61	5.8	6.01	5.94	6.27	5.39	6.14	5.65	5.86	5.88	5.72	5.82	5.98	5.76	5.99	5.76	5.76	6.02	5.56	6.49
TC0500003369.mm.2	Gtf2i	False	False	12.87	12.73	12.69	12.53	12.67	12.56	12.12	12.16	11.67	12.27	12.48	12.46	13.25	13.18	13.18	12.05	12.61	12.22	12.72	12.96	13.02	12.8	12.63	12.82	12.8	12.55	12.8	12.09	12.27	12.06	12.55	12.21	12.34	13.26	12.93	13.4	12.63	12.26	12.59	12.79	13.01	12.82
TC0500003371.mm.2	Gtf2ird1	False	False	8.96	9.19	9.07	9.18	9.09	9.07	8.42	8.66	8.31	8.21	8.14	8.14	8.36	8.26	8.33	7.9	8.34	8.34	7.72	8.05	7.8	8.68	8.8	9.04	9.08	8.76	9.18	8.13	8.32	8.6	8.09	8.45	8.1	8.49	8.58	8.38	7.95	7.6	8.04	8.21	8.02	8.31
TC0500003373.mm.2	Clip2	False	False	5.91	6.4	6.06	5.66	5.45	5.55	5.45	5.33	5.82	5.43	5.66	5.61	6.01	6.01	5.87	5.73	5.64	5.12	5.65	5.88	5.86	5.49	5.53	6.14	5.68	5.47	5.64	5.39	5.69	5.47	5.61	5.47	5.44	5.97	5.53	6.1	6.22	5.37	6.1	5.94	5.86	5.04
TC0500003375.mm.2	Syna	False	False	4.25	4.29	4.13	4.38	4.4	4.52	4.25	4.51	4.3	4.62	4.41	4.43	4.2	4.53	4.42	4.14	4.14	4.27	4.23	4.51	4.64	4.4	4.65	4.09	4.61	4.82	4.5	4.49	4.46	4.43	4.53	4.42	4.09	4.38	4.51	4.33	4.21	4.34	4.16	4.6	4.46	4.66
TC0500003376.mm.2	Lat2	False	False	7.28	7.32	8.19	7.1	7.08	7.45	6.55	6.18	7.28	7.09	6.94	6.26	6.28	6.05	6.01	6.71	6.91	6.47	6.26	6.47	6.55	6.64	6.46	7.1	7.11	6.64	6.56	6.4	6.52	7.35	6.44	6.7	6.1	6.66	6.02	6.42	6.34	6.58	6.85	6.55	5.79	5.97
TC0500003377.mm.2	Eif4h	False	False	16.32	16.29	16.46	16.42	16.27	16.37	15.76	15.74	15.74	16.31	16.19	16.37	15.9	15.85	15.6	15.17	15.25	15.51	15.52	15.87	16	16.08	15.92	16.22	16.18	15.98	16.11	15.28	15.03	15.12	16.17	16.09	15.74	15.7	15.83	15.6	15.05	15.21	15.23	15.69	15.56	15.54
TC0500003378.mm.2	Limk1	True	True	12.17	12.3	12.38	11.93	11.29	11.63	10.73	10.59	10.86	11.08	10.8	11.04	11.19	11.14	10.68	9.51	9.93	10.65	9.73	9.76	10.67	11.46	10.9	11.49	11.44	11.14	11.45	10.18	10.28	10.33	11.1	10.91	10.73	10.51	10.8	10.41	9.97	10.23	10.42	10.63	10.84	11.05
TC0500003379.mm.2	Eln	True	False	9.13	11.13	9.74	10.15	11.07	9.47	9.81	9.56	9.5	10.19	11.03	10.63	10.89	10.5	10.66	10.33	9.98	10.31	10.05	10.59	10.54	11.89	12.88	11.33	12.64	12.94	12.26	12.04	11.13	11.16	12.44	12.9	11.77	11.47	13.14	12.03	11.92	12.5	10.92	12.07	12.12	13
TC0500003381.mm.2	Wbscr28	False	False	6.41	5.78	6.13	6.14	6.05	6.42	6.14	6.28	5.82	6.26	6.25	6.15	5.79	5.99	6.26	5.99	5.99	6.06	6.05	6.26	6.09	6.25	6.37	5.88	6.22	6.08	6.1	5.72	6.08	5.85	6.28	6	5.61	6.18	5.92	6.02	5.61	5.96	5.82	6.59	5.77	5.99
TC0500003382.mm.2	Cldn13	False	False	4.74	4.94	4.56	4.89	4.69	4.89	4.78	5.23	4.7	4.86	4.86	4.8	4.75	4.75	4.57	4.64	4.73	4.81	4.86	5.59	4.68	4.78	4.78	4.81	4.6	4.95	4.78	4.68	4.74	4.84	4.48	4.72	4.65	4.69	4.8	4.82	5.06	4.49	4.7	4.74	4.66	4.85
TC0500003384.mm.2	Cldn4	True	False	7.83	7.98	8.54	8.49	8.4	8.98	9.07	8.93	8.73	8.71	9.09	8.79	7.98	8.03	7.37	8.24	7.85	7.84	8.77	7.42	8	8.39	9.07	9.83	9.14	9.49	9.55	9.56	9.37	8.93	9.49	9.88	9.82	8.37	8.2	8.48	8.78	9.05	9.03	8.84	9.62	9.12
TC0500003388.mm.2	Wbscr22	False	False	8.97	9.01	9.25	9.24	9.15	9.05	8.79	8.78	9.14	8.93	8.96	9.08	9.34	8.98	9.16	9.29	9.25	9.62	9.3	9.08	8.96	9.11	9.23	9.24	8.93	9.25	9.02	9.13	9.15	9.1	8.93	9	9.04	9.27	9.45	9.21	9.12	9.25	9.16	9.12	9.38	9.41
TC0500003390.mm.2	Vps37d	False	False	7.15	7.65	7.33	7.41	7.37	7.4	7.29	7.61	7.37	7.38	7.48	7.05	7.09	7.13	6.97	7.27	6.78	6.07	7.05	7.51	7.31	7.34	7.47	7.39	7.56	7.3	7.55	7.71	7.43	7.25	7.56	7.24	7.24	7.24	7.46	7.24	7.24	7.34	6.8	7.28	7.25	5.99
TC0500003391.mm.2	Fzd9	False	False	5.8	5.34	5.54	5.64	5.5	5.65	6.13	5.94	5.54	5.65	5.9	5.21	5.43	5.58	5.37	5.48	5.48	5.34	5.42	5.54	5.44	5.92	5.68	5.89	5.75	5.43	5.71	5.88	5.27	5.56	5.29	5.46	5.51	5.81	5.45	5.6	5.46	5.41	5.57	5.56	5.04	4.98
TC0500003392.mm.2	Fkbp6	False	False	4.96	4.91	4.66	5.07	4.96	5.06	5.42	5.13	5.11	5.02	4.98	5.05	5	4.98	4.97	5.34	4.99	4.69	5.23	4.9	5.12	4.96	4.92	5.33	5.21	4.78	5	5.16	4.65	5.1	4.98	4.84	4.31	4.8	5.09	4.77	5.08	5.02	4.96	5.02	4.98	5
TC0500003393.mm.2	Pom121	False	False	11.6	11.58	11.61	11.72	11.43	11.77	11.7	11.46	11.69	10.46	10.64	10.36	11.21	10.9	11.05	10.95	11.11	11.24	9.92	10.62	10.75	11.29	11.29	11.74	11.76	11.13	11.65	11.29	10.81	11.28	10.93	11.05	10.61	11.26	10.82	11.03	11	10.76	10.96	10.14	10.33	10.56
TC0500003395.mm.2	Hip1	False	False	6.17	6.65	5.93	6.47	6.45	6.53	5.7	6.05	6.04	6.52	6.49	6.34	7.06	6.2	6.44	6.31	6.37	6.31	6.52	6.2	6.1	6.56	6.81	6.11	6.33	6.04	6.53	5.91	5.75	6.68	6.41	6.58	6.36	6.18	6.76	6.91	6.5	7.05	6.48	6.15	6.19	6.3
TC0500003398.mm.2	Ccl26	False	False	5.7	5.39	5.85	5.85	5.21	5.82	5.65	6.04	5.49	5.92	5.83	5.48	5.7	5.47	5.93	6.07	5.69	5.64	5.66	6.05	5.63	5.99	6.3	5.88	5.94	5.53	6.12	5.47	5.81	5.81	5.59	5.61	5.97	5.74	6.07	5.64	5.66	5.72	5.82	5.78	5.88	5.39
TC0500003399.mm.2	Ccl24	False	False	4.48	4.7	4.27	4.42	4.68	4.64	4.76	4.76	4.63	4.44	4.59	4.42	4.24	4.66	4.55	4.5	4.45	4.4	4.41	4.49	4.39	4.65	4.74	4.44	4.83	5.2	4.92	4.45	4.81	4.32	4.51	4.39	4.45	4.55	4.98	4.4	4.44	4.62	4.47	5.16	4.52	4.34
TC0500003404.mm.2	Tmem120a	False	False	9.67	10.7	10.89	10.76	11.27	10.64	10.83	10.72	10.76	9.85	9.49	9.92	9.64	9.57	9.9	10.54	10.38	10.35	10.08	9.44	10	9.88	11.12	10.04	11.02	11.5	10.43	10.42	10.93	10.62	9.6	10.06	10.28	9.78	9.97	9.58	10.74	10.88	10.23	9.49	10.22	9.95
TC0500003406.mm.2	Styxl1	False	False	4.61	4.27	4.44	4.5	4.13	4.57	4.23	4.56	5.55	3.95	4.54	4.17	4.75	4.55	5.28	4.44	5.22	5.04	4.64	4.73	4.35	4.2	4.44	5.25	4.25	4.27	4.37	5.07	4.17	4.98	4.62	4.1	3.87	5.02	4.39	5.17	4.92	5.22	4.78	4.91	5.16	4.28
TC0500003410.mm.2	Ywhag	False	False	6.97	6.71	6.7	6.83	6.79	6.9	6	6.27	6.41	6.39	6.35	6.19	6.55	6.71	6.47	6.16	5.99	6.51	6.35	6.51	6.4	6.3	6.24	6.77	6.37	6.48	6.48	6.32	5.92	5.95	6.49	6.31	6.93	6.51	6.99	6.47	6.1	6.22	6.04	6.71	6.9	6.37
TC0500003411.mm.2	Ssc4d	False	False	5.73	5.7	5.63	6.06	5.49	6.12	5.61	5.38	5.63	5.57	5.72	5.5	5.94	5.86	5.86	5.79	5.36	6.41	5.56	5.91	5.98	5.65	5.54	5.55	5.42	5.71	5.73	5.5	5.85	6.03	5.46	5.73	5.02	5.84	6.17	5.91	5.69	6.01	5.96	5.81	5.8	5.73
TC0500003414.mm.2	Lrwd1	False	False	7.51	7.88	7.75	7.3	7.87	7.89	8.24	8.1	7.52	8.14	7.97	8.21	8.21	8.4	8.21	7.87	8.37	8.59	8.1	7.82	8.05	7.87	8.08	8.12	7.98	7.78	7.39	7.99	7.68	7.35	7.74	7.74	8.28	7.85	8.22	8.08	7.72	8.04	7.8	8.36	8.19	8.58
TC0500003415.mm.2	Orai2	False	False	5.52	5.41	5.23	5.49	5.3	5.36	5.19	5.25	5.23	5.58	5.57	5.45	5.88	5.81	5.61	4.81	5.13	5.49	5.21	5.39	5.39	5.64	5.63	5.53	5.86	6.09	5.78	4.9	5.01	4.63	5.18	5.47	5.15	6.16	6.09	5.42	5.04	5.12	5.15	5.36	5.47	5.79
TC0500003416.mm.2	Prkrip1	False	False	7.88	7.68	7.87	7.72	8.19	7.9	8.09	8.28	7.77	7.83	7.85	8.1	7.82	8	7.74	8.08	7.7	8.26	8.01	7.87	7.94	7.82	8.48	7.35	8	8.06	7.33	8.27	8.31	7.99	8.01	8.15	8.41	7.56	7.89	7.87	7.91	7.97	8.12	7.5	8.1	8.64
TC0500003417.mm.2	Sh2b2	False	False	4.49	4.46	4.31	4.1	4.08	4.27	3.85	4.25	3.93	4.5	4.66	4.01	5.16	4.44	4.5	4.5	4.3	4.29	4.86	4.8	4.32	4.32	4.53	4.38	4.24	3.86	4.13	4.47	4.65	4.37	4	4.54	4.24	4.31	4.39	4.52	4.11	4.53	4.36	4.59	4.3	4.17
TC0500003418.mm.2	Cux1	False	False	13	12.56	12.58	12.54	12.5	12.67	12.26	12.19	12.19	12.04	12.32	12.15	12.45	12.47	12.28	11.96	12.03	11.96	11.63	12.56	12.11	13.05	12.4	12.78	12.95	12.4	12.9	12.69	12.52	12.25	12.84	12.61	12.1	12.58	12.69	12.5	12.42	12.37	12.33	12.32	12.2	12.33
TC0500003427.mm.2	Col26a1	False	False	4.35	4.52	4.38	4.33	4.38	4.26	4.1	4.44	3.99	4.14	4.36	4.16	4.11	4.17	3.95	4.18	4.03	4.02	4.17	4.19	4.24	4.36	4.22	4.45	4.36	4.23	4.45	4.49	4.2	4.58	4.52	4.48	4.58	4.26	4.52	4.26	4.21	4.84	4.27	4.27	4.43	4.21
TC0500003429.mm.2	Znhit1	False	False	12.02	12.61	12.68	12.27	12.74	12.52	12.8	12.67	12.73	11.57	12.08	12.15	13.03	12.81	12.95	13.2	13.2	12.91	12.44	12.46	12.81	12.27	12.71	12.58	12.56	12.84	12.39	12.83	12.71	12.81	11.95	12.14	12.64	12.99	12.92	12.82	13.18	13.17	12.99	12.51	13.07	12.48
TC0500003430.mm.2	Ap1s1	False	False	9.96	10.16	9.9	9.95	10.25	10	10.25	10.2	10.26	9.8	9.56	10.3	10.5	10.93	10.53	10.89	10.82	10.16	10.91	10.59	10.68	10.24	11.32	10.45	10.79	11.41	10.67	10.44	10.56	10.64	10.69	10.54	10.75	10.68	10.65	10.79	10.77	10.57	10.49	10.64	11.35	11.07
TC0500003431.mm.2	Serpine1	False	False	7.26	6.88	7.03	7.44	7.07	8.05	7.07	7.12	7.39	7.16	7.41	7.27	8.49	8.25	8.26	8.52	7.29	7.57	9.09	8.27	8.34	6.8	7.34	7.31	7.13	7.51	7.31	7.47	7.33	7.48	7.32	7.38	7.21	7.48	6.72	7.42	7.85	8.02	7.38	8.06	7.51	7.36
TC0500003433.mm.2	Trim56	False	False	12.78	12.73	12.76	12.67	12.17	12.85	12.46	12.48	11.91	12.84	12.83	13.21	13.44	13.69	13.21	12.54	12.61	13.1	13.19	13.05	13.19	12.6	12.43	12.62	12.75	12.04	12.54	11.98	12.13	12.37	12.9	12.74	13.39	13.09	13.24	12.83	12.71	12.47	12.41	13.3	13.54	13.6
TC0500003434.mm.2	Muc3	False	False	4.23	4.32	4.58	4.21	4	4.33	4.85	4.35	4.58	4.18	4.43	4.11	4.06	3.95	4.72	4.3	4.08	4.35	4.28	4.46	4.53	4.18	4.66	4.16	4.53	4.16	4.39	4.47	4.32	4.06	4.05	4.38	3.98	4.58	4.21	4.4	4.08	4.66	4.15	4.35	4.24	4.55
TC0500003435.mm.2	Muc3	False	False	5.74	5.79	5.83	5.92	5.52	6.03	5.87	5.86	5.96	5.86	6	5.67	5.84	5.8	5.84	5.83	5.9	5.96	5.42	5.67	5.7	5.69	6.16	5.23	5.63	5.65	6.38	5.85	5.79	6.14	5.62	5.42	5.58	5.67	6.44	5.69	6.17	5.8	6.2	5.84	5.86	5.61
TC0500003436.mm.2	Muc3a; A630081J09Rik	False	False	4.84	4.56	4.26	4.3	4.55	4.58	4.47	4.41	3.88	3.95	4.29	4.56	4.6	4.25	4.44	3.88	4.1	4.24	4.4	5.14	4.12	4.58	4.62	4.87	3.8	4.7	4.87	4.27	4.63	4.34	4.23	4.54	4.09	4.08	4.57	4.46	3.96	4.28	4.62	4.77	3.84	4.74
TC0500003439.mm.2	Srrt	False	False	10.12	9.72	9.69	9.87	10.01	9.87	10.23	10.39	10.13	10.31	10.33	10.39	10.22	10.23	9.86	10.84	10.86	10.31	10.65	10.25	10.35	9.84	9.84	9.93	10.01	9.58	9.8	10.49	10.65	10.66	10.63	10.3	10.56	9.82	9.57	9.91	10.56	10.39	10.5	10.25	10.55	10.52
TC0500003441.mm.2	Trip6	False	False	10.11	10.32	10.51	10.38	10.59	10.27	10.67	10.54	10.74	10.25	10.28	10.3	10.16	10.25	9.82	10.65	10.64	10.72	10.58	9.96	10.37	9.99	10.62	10.32	10.52	10.68	10.42	10.69	10.69	10.85	10.18	10.26	11	10.29	10.2	10.22	10.68	10.94	10.78	10.37	10.6	10.28
TC0500003442.mm.2	Slc12a9	False	False	5.88	5.96	5.95	5.99	5.96	6.28	5.98	5.98	6.08	6.65	6.15	6.17	6.22	6.38	6.07	5.99	6.19	6.14	6.42	6.03	6.01	6.18	6.76	6.34	6.12	5.87	6.38	6.4	6.2	6.28	6.02	6.26	5.94	6.25	6.63	6.18	5.69	5.43	6	5.98	6.2	6.9
TC0500003446.mm.2	Zan	False	False	5.61	5.93	6.11	6.06	6.04	5.91	5.98	6.21	5.94	6.12	5.67	5.4	5.88	6.09	5.8	5.88	6.25	6.75	5.68	5.57	5.82	6.03	6.46	5.46	5.16	6.19	5.22	5.43	5.45	5.63	4.87	5.5	5.28	6.16	5.81	6.05	6.5	5.71	6.01	5.76	5.79	5.85
TC0500003448.mm.2	Pop7	False	False	8.11	8.2	8.21	8.25	8.34	8.21	8.43	8.56	8.46	7.83	7.96	7.66	7.93	8.17	8.3	8.34	8.37	8.07	7.88	7.59	8.14	7.89	8.59	7.86	7.78	8.03	8	8.47	8.05	8.27	7.79	7.61	8.17	7.84	7.84	8.03	8.44	8.27	8.03	8.16	8.08	7.36
TC0500003449.mm.2	Mospd3	False	False	8.1	8.39	8.06	8.34	8.49	7.98	8.49	8.27	8	8.28	7.73	7.95	8.77	8.6	8.79	8.55	8.86	9.07	8.38	7.59	7.9	8.05	8.44	8.81	8.52	8.22	8.41	8.79	9.1	9.38	8.6	8.27	9.76	8.87	9.28	8.76	8.73	8.77	8.49	8.48	9.59	10.33
TC0500003451.mm.2	Irs3	False	False	4.21	4.04	4.13	4.34	4.33	4.22	4.36	3.94	4.19	4.5	4.33	4.16	4.19	4.39	4.06	4.37	4.06	4.14	4.16	4.6	4.27	4.33	4.26	4.29	4	4.23	4.3	4.18	3.96	4.22	4.23	4.14	4.11	4.34	3.62	4.37	4.58	4.33	4.19	4.45	4.23	4.05
TC0500003452.mm.2	Agfg2	False	False	10.48	10.91	10.41	10.27	10.81	10.38	9.8	9.94	9.56	10.67	10.29	10.86	11.42	11.82	11.24	9.84	10.3	11	10.71	10.91	10.97	10.2	10.2	10	10.04	10.43	10.35	9.33	9.69	9.55	9.81	9.65	10.72	10.86	11.52	10.71	9.78	9.52	9.84	10.33	10.56	11.18
TC0500003461.mm.2	Nyap1	False	False	4	3.89	4.11	3.83	3.99	3.75	3.8	3.86	3.44	3.79	3.73	3.6	3.68	3.81	3.96	3.69	3.63	3.94	3.73	3.43	3.9	4.02	3.8	3.73	3.82	3.68	3.97	3.65	3.6	3.7	3.97	3.91	3.72	4.2	3.57	3.78	3.69	3.41	3.96	3.87	3.61	3.83
TC0500003462.mm.2	Mepce	False	False	13.51	13.27	13.32	13.46	13.3	13.45	13.63	13.92	13.65	13.88	13.51	13.57	13.44	13.35	13.31	13.72	13.83	13.89	13.39	13.13	13.1	13.95	13.54	13.59	13.53	13.11	13.43	13.97	13.9	14.14	13.46	13.4	13.94	13.55	13.67	13.44	13.7	13.64	13.59	13.49	13.58	13.99
TC0500003463.mm.2	Pilra	False	False	5.75	4.87	4.69	5.05	5.05	4.6	5.06	4.8	4.84	5.68	4.9	4.74	6.01	4.77	5.13	4.76	5.1	5.77	6.09	4.73	5.33	4.54	5.39	4.83	4.86	5.06	5.5	4.98	4.64	5.34	4.97	4.75	4.99	5.51	6.31	5.6	5.1	4.88	4.89	4.87	4.77	4.88
TC0500003464.mm.2	Pilrb1	False	False	5.79	5.54	5.72	5.93	5.18	5.84	5.52	5.34	5.1	5.55	5.91	5.6	5.81	5.26	5.74	4.86	5.31	6.23	6.02	6	5.42	5.37	5.76	5.7	5.6	6.12	5.65	5.74	5.14	5.53	6.1	5.69	5.99	5.71	6.35	6.36	5.56	5.88	5.52	5.83	5.76	5.33
TC0500003465.mm.2	Pilrb2	False	False	3.67	3.88	3.95	3.96	4.14	3.84	3.89	3.64	3.68	4.07	3.74	3.9	4.38	4.43	4.19	3.65	4.22	4.2	3.95	3.96	4.09	3.86	4.09	3.94	4.27	4.17	4.3	3.78	4.02	3.98	3.64	4.07	3.93	3.86	3.77	4.08	3.65	3.92	3.74	3.85	4.06	4.19
TC0500003466.mm.2	Cyp3a13	True	False	11.41	11.62	11.5	11.63	11.92	11.75	11.41	11.36	11.72	11.4	11.74	11.55	10.56	10.46	10.76	10.43	10.69	10.25	11.26	10.55	10.88	11.1	10.98	10.9	10.84	11.19	10.89	10.88	11.24	10.82	11.04	10.97	11.47	10.19	10.73	10.25	10.13	9.84	9.81	10.26	10.21	10.05
TC0500003468.mm.2	Gjc3	False	False	5.59	5.64	5.6	6.15	5.94	5.76	5.66	5.65	6.21	5.99	5.79	5.73	5.84	5.67	5.73	6.05	5.73	6.13	5.58	6.5	5.6	5.65	6.16	5.94	5.51	6.14	6.11	5.85	5.64	5.72	5.72	5.83	5.1	5.71	6.57	5.98	6.52	6.15	5.65	5.93	5.73	5.91
TC0500003470.mm.2	Zfp113	False	False	9	8.9	8.68	8.84	9.14	8.61	8.88	8.85	8.8	9.34	8.93	9.23	8.98	8.98	9.19	8.86	8.5	8.55	8.85	8.39	9.12	9.39	9.71	9.13	8.87	9.05	8.58	9.03	8.87	9.09	8.95	8.91	9.62	8.9	9.58	9.15	9.17	8.3	9.14	9.13	9.24	9.83
TC0500003472.mm.2	Mcm7; Mir93; Mir25	False	False	10.75	10.18	9.73	10.58	10.13	9.92	9.9	10.64	10.46	10.93	10.78	10.79	10.57	10.57	10.45	10.79	10.58	11.07	10.79	10.81	10.79	11.24	11.22	11.15	10.44	10.67	11.01	10.78	10.96	10.78	11.03	11.58	10.75	10.83	11.28	10.69	10.01	9.93	10.49	11.09	11.04	11.13
TC0500003474.mm.2	Taf6	False	False	10.83	11.41	11.24	10.81	11.28	11.02	11.63	11.37	11.82	10.64	10.94	10.91	11.82	11.87	11.83	11.88	11.98	12.3	11.34	11.71	11.48	11.17	11.31	11.33	11.3	10.98	11.13	11.71	11.41	11.37	11.02	10.69	11.3	11.8	11.91	11.65	11.92	11.81	11.78	11.71	11.62	12.26
TC0500003477.mm.2	BC037034	False	False	8.81	7.64	8.49	8.51	8.07	8.34	7.76	8.35	7.92	8.9	8.75	8.63	9.26	8.98	9.17	8.84	9.04	8.99	9.01	8.59	8.76	9.36	8.44	8.49	8.75	8.07	8.13	9.1	8.85	8.96	8.9	8.95	9.49	9.14	8.69	9.02	8.62	8.79	8.84	9.2	9.39	8.87
TC0500003480.mm.2	1700123K08Rik	False	False	5.67	5.86	5.44	5.44	5.65	5.86	5.36	5.14	5.57	5.92	5.5	5.47	5.65	5.34	5.49	5.43	6.14	5.83	5.87	5.89	5.67	5.48	5.61	5.54	5.77	5.77	5.83	5.39	5.43	5.6	5.51	5.69	5.44	5.37	6.17	5.71	5.68	5.53	5.62	5.83	5.48	5.9
TC0500003481.mm.2	Zfp68	False	False	11.2	11.67	11.39	11.2	11.65	11.34	11.2	11	11.38	10.98	10.55	10.84	11.28	11.09	11.28	10.89	11.04	11.42	10.6	10.61	10.91	11.21	11.33	11.35	11.27	11.43	11.09	11.36	11.33	11.56	10.88	10.94	11.02	11.15	11.84	11.17	11.04	11.17	11	10.92	11.15	10.68
TC0500003482.mm.2	Pdgfa	False	False	9.24	9.5	9.77	9.22	9.26	9.05	9.74	9.79	9.65	9.71	9.74	10.1	9.59	9.83	9.72	10.62	10.65	11.08	9.88	9.84	9.81	9.13	9.76	9.34	9.44	9.12	9.13	10.34	10.24	9.91	9.73	9.37	9.86	9.96	10.43	10.05	9.94	10.14	10.17	9.85	10.3	10.51
TC0500003483.mm.2	Prkar1b	False	False	5.26	4.96	5.32	5.13	5.2	5.73	5.44	5.52	5.36	5.44	4.95	5.13	5.24	5.15	5.87	5.26	4.91	5.28	5.29	4.99	5.42	5.5	5.32	5.21	5.09	5.4	5.34	5.23	5.05	4.64	5.21	5.39	4.82	5.51	6.02	5.28	5.49	5.17	4.78	5.83	5.34	5.68
TC0500003487.mm.2	Adap1	False	False	4.32	4.26	4.31	4.31	4.3	4.62	4.37	4.28	4.64	4.56	4.42	4.67	4.28	4.23	4.31	4.14	4.57	4.12	4.33	4.65	4.16	4.71	4.39	4.73	4.15	4.34	4.35	4.14	4.21	4.13	4.63	4.43	4.32	4.41	4.43	4.19	4.39	5.06	4.59	4.17	4.35	4.66
TC0500003489.mm.2	Cox19	False	False	6.38	6.88	6.61	6.86	7.08	7.33	7.22	7.09	7.05	6.89	6.91	7.22	7.13	7.1	6.88	7.3	6.96	7.86	7.02	7.3	7.43	7.06	7.35	6.81	7.03	7.25	7.11	6.79	7.05	6.86	6.93	7.03	6.91	6.79	7.66	7.14	7.16	7.42	7.21	7.19	7.12	7.62
TC0500003490.mm.2	3110082I17Rik	False	False	8.88	8.92	9.24	9.09	9.08	9.04	8.46	8.1	8.58	8.36	8.85	8.4	8.67	8.65	8.81	8.65	8.24	8.02	8.73	8.46	8.83	8.23	9.01	8.81	8.56	8.53	8.71	7.77	7.73	7.98	8	8.35	8.2	8.63	8.23	8.66	8.28	8.33	8.33	8.71	8.95	8.12
TC0500003491.mm.2	Mir339; 4930432F04Rik	False	False	7.95	7.9	8.56	7.83	8.02	8.26	8	8.13	7.89	7.88	8.1	8.15	7.71	7.99	8.16	8.11	8.45	7.56	8.52	7.7	8	8.17	7.33	7.48	7.89	7.6	7.92	8.02	7.88	8.18	7.87	7.93	8.31	8.01	7.53	7.79	8.1	8.09	8.5	7.98	8.03	7.56
TC0500003495.mm.2	Zfand2a	False	False	11.82	12.25	11.79	12.16	12.55	12.29	12.18	11.7	12.34	11.64	11.56	11.62	11.83	11.93	11.95	12.45	12.32	12.44	11.84	11.66	11.86	11.42	12.13	12.22	12.1	12.21	12.32	11.98	12.04	11.84	11.31	11.25	11.8	11.66	11.67	12.08	12.42	11.95	11.95	11.97	11.88	12.46
TC0500003496.mm.2	Micall2	False	False	7.25	8.18	8.11	8.22	8.21	8.78	8.64	8.55	8.69	7.8	8.07	7.8	8.54	8.38	8.5	9.25	8.66	8.8	8.09	7.81	8.16	7.72	8.06	7.84	8.31	7.65	8.58	8.23	8.37	8.17	8.09	7.91	8.59	8.31	7.88	8.54	8.72	8.17	8.21	8.21	8.43	8.35
TC0500003497.mm.2	Ints1	False	False	12.49	12.53	12.2	12.3	12.01	12.51	12.09	12.17	12.23	12.03	12.21	11.97	12.59	12.77	12.51	11.66	12.13	11.43	12.19	12.41	12.23	12.42	11.9	12.27	12.26	11.93	12.31	11.63	11.53	11.48	12.02	11.91	11.5	12.28	11.75	12.17	11.78	11.7	12.04	12.11	12	11.06
TC0500003504.mm.2	Mad1l1	False	False	5.8	5.23	5.76	5.17	5.53	5.79	5.53	5.78	5.38	5.42	5.6	5.55	5.93	5.91	5.65	5.63	5.87	5.75	5.68	5.43	5.58	5.39	5.22	5.56	5.6	5.48	5.94	5.92	6.01	5.94	5.46	5.41	5.33	5.45	5.67	5.71	6	5.74	5.45	5.62	5.84	5.8
TC0500003506.mm.2	Ftsj2	False	False	5.55	5.38	5.42	5.56	5.72	5.57	6.17	6.08	6.37	5.95	5.6	5.74	5.7	5.44	5.17	5.98	6.39	6.64	5.68	5.14	5.62	5.12	5.51	5.77	5.72	5.45	5.08	6.24	6.2	6.04	5.77	5.57	5.66	5.5	5.68	5.65	6.35	6.6	5.96	5.37	5.67	6.37
TC0500003507.mm.2	Snx8	False	False	6.54	6.97	6.92	7.35	7.16	7.27	6.51	6.89	6.81	6.87	7.08	6.95	7.09	6.63	6.7	6.87	6.44	6.73	6.85	6.46	6.78	6.89	7.01	6.52	7.42	6.82	7.14	6.58	6.85	6.87	6.77	6.94	6.64	6.81	6	6.79	6.67	6.43	6.82	6.64	6.51	6.9
TC0500003509.mm.2	Grifin	False	False	8.24	8.18	8	7.82	7.64	8.2	7.57	7.78	7.52	7.6	8.16	8	7.8	7.75	7.75	7.9	7.63	6.81	7.9	8.62	7.99	8.46	8.29	8.47	8.31	8.27	8.29	7.53	8.02	7.82	7.53	8.05	7.13	7.92	7.93	8.24	7.81	8.1	8.25	8	7.13	7.17
TC0500003513.mm.2	Ttyh3	False	False	9.06	9.3	9.22	9.52	9.17	9.12	8.97	8.65	8.89	8.51	8.68	8.62	9.1	9.25	9.05	8.65	9.25	8.94	8.65	8.72	8.75	10.33	10.26	10.33	10.21	10.4	10.21	9.42	9.32	9.43	9.36	9.45	9.06	10.04	9.83	10.06	9.23	8.98	9.19	9.09	9.34	9.49
TC0500003514.mm.2	Iqce	False	False	5.9	5.15	5.76	5.77	5.36	5.97	5.15	5.63	5.62	5.91	5.59	5.65	5.76	6.41	6.13	5.53	5.83	6.14	5.4	6.41	5.83	5.8	5.52	6.24	5.75	5.69	5.97	5.44	5.59	5.55	5.84	5.67	5.84	6.2	6.04	5.94	5.27	5.48	5.52	6.01	6.13	6.33
TC0500003516.mm.2	Gna12	False	False	10.87	10.99	11.02	10.92	10.75	10.85	10.12	10.01	10.29	10.13	10.28	10.27	10.7	10.54	10.44	9.87	10.18	10.76	10.02	10.74	10.48	10.7	10.65	11.36	11.06	10.83	11.04	10.37	9.9	10.16	10.68	10.64	10.36	10.8	10.92	10.86	10.3	10.16	9.99	10.63	10.54	10.53
TC0500003518.mm.2	Card11	False	False	4.15	4.23	4.02	4.21	4.14	4.32	4.18	4.14	4.16	4.08	4.46	4.12	4.43	4.08	4.17	4	3.99	3.91	4.62	4.44	4.18	4.33	4.18	4.03	4.4	4.18	4.39	4.13	4.18	4.01	4	4.35	4.42	4.02	4.35	4.39	4.1	4.1	4.21	4.49	4	4.49
TC0500003529.mm.2	Radil	False	False	10.21	9.45	9.47	10.15	9.68	9.98	9.89	9.82	9.92	9.79	10.31	9.96	10.04	10.41	10.49	9.96	10.09	10.22	9.8	10.12	10.11	10.18	9.89	9.41	10	9.28	10.01	9.73	10.04	9.93	9.85	9.73	10.65	10.08	10.38	9.85	9.77	10.05	10.29	9.76	10	9.47
TC0500003531.mm.2	Papolb	False	False	6.19	6.27	6.71	6.64	6.31	6.72	6.73	6.21	7.23	5.97	6.87	6.38	6.7	6.2	6.97	6.76	6.85	6.86	6.25	6.06	6.41	6.95	6.23	6.36	6.49	6.56	6.84	6.72	7.27	6.96	6.63	6.41	6.45	6.47	6.51	6.46	6.94	6.14	7.22	6.55	6.39	6.13
TC0500003532.mm.2	Mmd2	False	False	3.56	4	3.64	3.84	3.65	3.94	3.62	3.96	3.91	3.97	3.83	3.65	3.63	3.9	3.78	3.87	3.76	3.65	3.8	4.03	3.82	3.77	3.73	3.96	3.72	3.91	3.99	3.95	3.75	3.83	3.74	3.85	3.63	3.78	4.19	3.7	3.62	4.07	4.22	3.87	3.9	3.95
TC0500003533.mm.2	Tnrc18	False	False	11.55	11.6	11.05	11.24	11.03	11.15	10.91	11.07	10.25	10.87	10.61	10.86	12.12	11.86	11.78	10.53	11.05	11.38	10.67	11.32	11.2	11.64	10.73	11.18	11.5	10.45	11.27	10.89	11.06	10.85	11.15	11.09	11.25	12.13	11.88	12.01	10.97	10.75	10.86	11.41	11.3	11.52
TC0500003536.mm.2	Fbxl18	False	False	4.88	4.85	4.64	4.92	4.93	4.75	4.84	5.06	4.59	4.71	4.69	4.89	5.04	4.74	4.97	4.55	4.85	4.63	4.59	4.59	4.8	5.01	5.03	4.74	5	4.86	5.06	4.85	4.77	4.79	4.96	4.93	5.08	5.2	4.93	4.84	4.92	4.45	4.7	4.73	5.02	5.28
TC0500003538.mm.2	Actb	False	False	17.08	17.03	17.06	17.06	17.02	16.98	16.68	16.47	16.55	16.92	16.94	17.04	17.06	16.94	16.99	16.44	16.53	16.47	16.75	16.65	16.99	16.96	16.86	16.91	17.01	16.95	16.94	16.59	16.52	16.49	16.91	16.91	16.99	16.93	16.9	16.87	16.67	16.43	16.54	16.84	16.99	16.65
TC0500003540.mm.2	Rnf216	False	False	9.51	9.03	9.11	9.3	8.91	8.73	8.99	9.07	8.49	9.36	9.36	9.54	9.5	9.49	9.16	8.41	8.5	8.72	9.1	8.82	8.92	9.5	8.75	8.99	9.29	8.62	9.11	8.73	9.03	8.58	9.34	9.33	9.09	9.17	8.11	8.78	8.43	8.27	8.66	9.25	9.36	9.03
TC0500003549.mm.2	Rbak	False	False	8.07	7.95	7.3	7.42	7.54	7.4	7.64	7.74	7.42	7.56	7.62	7.54	7.09	6.65	6.92	7.62	7.35	7.04	6.89	7.1	7.05	7.27	8.11	7.79	7.58	7.76	7.1	7.82	7.21	7.4	7.27	7.3	7.13	7.38	6.82	7.18	7.39	7.32	7.35	7.04	7.17	7.33
TC0500003550.mm.2	Spdye4a	False	False	6.39	6.14	6.41	6.06	6.69	6.22	6.28	6.34	6.5	5.97	6.26	6.4	6.33	6.21	6.24	5.92	6.12	6.45	6.29	6.65	6.15	6.72	6.54	6.05	6.59	6.42	6.49	6.25	6.21	6.46	6.18	6.45	5.81	6.29	6.31	6.26	6.29	5.91	6.48	6.13	6.41	6.22
TC0500003552.mm.2	Zfp316	False	False	4.53	4.67	4.63	4.66	4.5	4.74	4.52	4.84	4.74	4.47	4.46	4.5	4.56	4.53	4.51	4.21	4.55	4.58	4.6	4.57	5.25	4.42	4.57	4.27	4.5	4.57	4.65	4.58	4.62	4.22	4.64	4.51	4.52	4.61	4.45	4.57	4.52	4.49	4.85	4.71	4.79	4.28
TC0500003553.mm.2	Zfp853	False	False	5.68	6.06	5.8	5.44	6.16	6.1	6.15	5.9	6.24	5.88	5.95	6.27	5.89	5.83	5.75	5.98	6.34	5.89	5.8	5.75	5.43	5.76	5.81	6.09	6.17	5.85	6.29	6	5.5	6.11	5.67	6.15	6.07	5.71	5.49	5.8	6.26	6.71	6.24	5.93	5.96	5.24
TC0500003554.mm.2	E130309D02Rik	False	False	7.15	7.44	7.56	7.46	7.34	7.73	7.45	7.78	7.57	7.26	7.39	7.03	7.15	7.35	7.18	7.07	7.29	6.32	6.77	6.95	7.15	7.34	7.12	7.37	7.27	7.3	7.43	7.22	7.52	7.11	7.2	7.21	7.27	7.19	7.13	6.87	7.04	7.17	6.9	7.14	7.02	6.31
TC0500003556.mm.2	Zdhhc4	False	False	12.81	12.77	12.94	12.85	12.98	13.01	13.22	13.12	13.66	11.82	12.26	12.12	12.34	12.39	12.3	12.5	12.8	12.5	11.18	11.4	11.67	12.8	12.78	13	12.96	12.64	13	12.77	12.49	12.62	12.41	12.45	12.18	12.62	12.16	12.63	12.24	12.4	12.09	11.58	11.8	11.88
TC0500003560.mm.2	Rac1	False	False	15.19	15.23	15.1	15.28	15.33	15.28	15.21	15.5	15.33	15.34	15.27	15.48	15.15	15.1	15.06	15.14	15.13	15.38	15.27	14.94	15.18	15.25	15.11	15.16	15.18	15.25	15.2	15.53	15.48	15.78	15.36	15.46	15.53	15.04	15	14.89	15.33	15.29	15.3	15.3	15.36	15.59
TC0500003563.mm.2	Usp42	False	False	9.15	9.09	8.6	9.09	9.06	9.05	8.54	8.56	8.55	8.63	9.01	8.78	9.28	9.14	9.31	8.72	9.07	8.87	9.38	9.58	9.39	8.71	8.4	8.93	8.58	8.62	8.41	8.89	8.78	8.4	9.19	8.54	9.2	9.1	9.15	8.9	8.75	8.19	8.35	8.4	9.17	9.46
TC0500003565.mm.2	Ankrd61	False	False	5.64	5.55	5.59	5.38	5.29	5.49	5.51	5.25	5.63	5.28	5.45	5.27	5.18	4.96	5.29	5.34	5.63	4.97	5.04	5.23	5.3	5.5	5.33	5.12	5.34	5.36	5.15	5.33	5.5	5.35	5.31	5.31	5.18	5.06	4.51	5.05	5.22	5.08	5.31	5.01	5.27	5.42
TC0500003566.mm.2	Aimp2	False	False	9.44	9.17	9.91	9.48	9.6	9.89	9.88	9.98	9.86	10.04	9.73	9.75	10.28	10.59	10.36	10.38	10.13	10.91	10.41	9.89	10.2	10.1	10.16	9.65	9.67	10.29	9.83	10.23	10.3	9.57	9.89	9.89	10.19	10.13	10.86	10.25	10.32	10.4	9.7	10.04	10.47	11.18
TC0500003568.mm.2	Ccz1	False	False	12.78	12.98	12.84	12.91	13.34	12.95	12.8	12.81	13.36	12.78	13.01	13.19	12.21	12.42	12.23	12.82	12.94	12.77	12.84	12.4	12.98	12.82	13.03	12.97	12.98	13.29	12.94	13.18	13.16	13.02	13.19	13.15	13.11	12.62	12.95	12.45	13.15	12.87	12.81	12.68	12.92	13.33
TC0500003569.mm.2	Ocm	False	False	3.65	3.61	3.56	3.54	3.73	3.35	3.68	3.61	3.63	3.64	3.5	3.62	3.6	3.45	3.49	3.4	3.9	4.11	3.46	3.8	3.67	3.38	4.06	3.98	3.57	3.61	3.55	3.99	3.7	3.73	3.69	3.32	3.77	3.57	4.09	3.61	3.58	3.84	3.43	3.88	3.23	4.19
TC0500003573.mm.2	Tecpr1	False	False	6.63	6.53	6.13	6.09	6.4	6.48	6.13	5.92	5.67	6.12	5.7	6.16	6.59	6.61	6.41	6.5	6.64	7.03	6.31	6.14	6.2	5.8	6.25	6.63	6.38	6	6.66	6.23	6.14	6.26	5.81	6	6.82	6.47	6.71	6.42	6.76	5.79	6.55	6.6	6.67	7.79
TC0500003576.mm.2	Baiap2l1	False	False	13.65	13.82	13.98	13.64	13.73	13.68	13.2	13.47	12.87	13.49	13.44	13.74	14.01	14.13	14.17	13.2	13.68	13.58	13.5	13.9	14.03	13.66	13.32	13.3	13.41	13.61	13.75	13.42	13.35	13.13	13.7	13.35	13.9	14.08	13.61	13.81	13.49	13.39	13.61	13.99	13.87	13.46
TC0500003582.mm.2	Tmem130	False	False	4.79	4.81	4.78	4.86	4.89	4.95	4.92	4.92	4.66	4.77	4.71	4.59	4.73	4.72	4.72	4.76	4.64	4.77	4.72	4.86	4.79	4.79	5.16	4.82	4.82	5.01	4.99	5.02	4.77	4.94	4.83	4.55	4.73	4.69	5.45	4.9	5.09	4.9	5.25	4.32	4.54	4.47
TC0500003585.mm.2	Smurf1	False	False	12.24	12.86	12.46	12.57	12.28	12.49	12.15	11.84	11.94	12.14	11.94	12.19	12.77	12.9	12.63	12.26	12.33	12.5	12.43	12.6	12.73	11.93	11.96	12.42	12.31	12.28	12.85	12.1	12.13	11.84	12.16	12.03	12.33	12.72	12.52	12.83	12.13	11.9	12.1	12.18	12.32	12.35
TC0500003587.mm.2	Kpna7	False	False	4.1	3.9	4.23	3.96	3.71	4.18	4.04	4.18	3.89	4.2	3.8	3.88	4.09	3.67	3.96	3.52	3.73	4.35	3.77	3.9	3.93	3.89	4.27	4.07	3.7	3.99	3.94	3.67	3.76	3.92	3.58	3.71	3.96	3.9	3.91	3.74	4.05	4.05	4.29	3.97	4	4.34
TC0500003588.mm.2	Gm4871	False	False	4.54	4.66	4.41	4.72	4.93	4.82	4.49	4.72	4.55	4.52	4.34	4.64	4.51	4.58	4.5	4.92	4.65	5.05	4.54	5.03	4.96	4.69	4.97	4.59	4.62	4.87	4.37	4.61	4.54	5.1	4.4	4.66	4.44	4.53	5.07	4.65	4.45	4.71	5.1	5.24	4.78	4.51
TC0500003589.mm.2	Pdap1	False	False	13.16	12.97	13.01	12.8	13.36	13.07	12.21	11.95	11.92	13.05	12.83	12.96	13.03	12.96	12.64	11.85	12.31	11.74	12.69	12.96	13.17	13.02	12.71	13.1	12.82	13.17	12.81	12.52	12.44	12.22	13.07	13.25	12.92	12.89	13.17	12.96	12.21	12.01	12.11	13.03	12.97	13.34
TC0500003590.mm.2	Ptcd1	False	False	3.35	3.35	3.34	3.25	3.41	3.15	3.31	3.42	3.39	3.43	3.54	3.53	3.54	3.42	3.37	3.59	3.24	3.45	3.42	3.38	3.35	3.53	3.38	3.13	3.58	3.25	3.45	3.3	3.19	3.17	3.36	3.35	3.47	3.46	3.41	3.48	3.21	3.03	3.48	3.22	3.48	3.35
TC0500003591.mm.2	Atp5j2	False	False	14.98	15.06	15.15	14.85	15.23	14.99	15.38	15.51	15.48	14.99	14.97	14.93	14.95	15.11	14.99	15.3	15.51	15.42	15.1	14.76	15.1	15.09	15.62	15.17	15.29	15.76	15.14	15.55	15.54	15.36	15.26	15.21	15.39	15.06	15.23	15.26	15.51	15.71	15.48	14.87	15.38	15.37
TC0500003592.mm.2	Zkscan14	False	False	6.2	5.84	6.08	5.61	5.58	5.61	5.75	5.97	6.35	5.76	6.36	6.31	5.51	5.39	5.29	5.35	5.02	4.63	5.37	5.64	5.78	5.49	6.04	6.3	5.72	5.9	5.46	5.36	5.69	5.87	6.32	6.06	6.4	4.82	4.46	4.71	4.92	5.47	5.32	6.14	6.09	6.07
TC0500003596.mm.2	Cyp3a16	False	False	4.58	4.38	4.59	4.36	4.4	4.52	4.71	4.5	4.58	4.41	4.53	4.51	4.46	4.31	4.45	4.65	5.01	5.02	4.31	4.84	4.87	4.69	4.81	4.81	4.19	4.97	4.66	4.83	4.85	4.7	4.53	4.51	4.55	4.44	4.68	4.66	4.63	4.82	4.77	4.48	4.46	5.37
TC0500003599.mm.2	Cyp3a44	False	False	5.67	5.58	5.48	5.15	5.6	5.04	5.04	4.9	5.2	6.23	5.94	5.54	5.11	5.59	5.45	5.51	5.04	5.56	5.84	5.81	5.49	6.04	6.15	5.45	5.71	6.11	5.89	5.89	5.47	5.49	5.25	5.34	5.04	5.21	6.7	6.08	5.83	5.66	5.14	5.49	5.23	6.38
TC0500003600.mm.2	Cyp3a11	False	False	5.33	5.21	5.11	5.02	4.99	4.84	4.98	4.6	4.8	4.83	5.12	5.11	4.74	5.07	5.27	5.06	4.84	5.59	4.73	4.95	5.11	4.97	5.46	5.29	5.53	5.15	5.63	4.9	4.64	4.81	4.96	5.15	5.24	5.15	6.18	4.85	5.48	4.41	4.94	4.98	5.01	6.02
TC0500003601.mm.2	Cyp3a25	False	False	4.72	4.88	4.75	4.56	5.15	5	5.6	5.19	5.95	5.34	4.33	4.33	4.49	4.92	4.72	5.57	4.99	5.57	4.82	5.05	4.74	4.85	4.64	5.19	4.62	5.04	5.03	4.14	5.76	4.86	5.17	5	4.63	4.85	5.31	5	4.9	5.02	4.63	4.83	5.32	4.59
TC0500003603.mm.2	Gm5565	False	False	4.58	3.97	4.1	4.33	4.09	4.4	3.82	3.81	4.55	4.26	3.88	3.94	4.14	3.92	4.06	3.54	4.19	3.75	3.89	4.63	3.94	3.81	4.43	4.4	3.73	4.55	4.43	4.11	4.53	3.93	3.88	3.92	3.77	4.11	4.81	4.25	4.04	4.41	4.71	4.17	4.37	3.96
TC0500003604.mm.2	Gm6309	False	False	5.93	5.67	5.7	5.14	5.32	5.51	5.14	5.27	5.31	5.9	5.61	5.35	5.35	5.7	5.39	5.4	5.7	5.34	5.6	5.25	5.61	5.55	5.69	5.03	5.68	5.8	5.54	5.28	5.21	5.55	5.41	5.69	4.77	5.56	5.54	5.3	5.51	5.53	5.55	5.57	5.27	5.86
TC0500003605.mm.2	1700001J03Rik	False	False	7.75	7.44	7.85	8.69	7.72	7.69	6.68	7.03	7.02	6.63	7.42	7.1	6.71	6.75	6.68	7.39	7.03	7	6.53	6.77	6.81	7.35	7.3	6.99	7.5	7.27	7.39	6.97	6.77	7.01	6.66	6.85	6.47	6.6	6.66	6.8	6.1	6.79	7.02	6.06	6.49	7.45
TC0500003608.mm.2	Rnf6	False	False	12.12	11.96	11.93	12.13	11.79	12.25	10.98	11.51	11.24	11.54	11.75	11.76	11.91	11.97	11.83	10.99	11.03	11.25	10.92	11.62	11.73	11.9	12.19	12.41	12.06	12.16	12.41	11.52	11.28	11.48	11.77	11.75	11.25	11.54	12.21	11.95	10.9	10.92	10.96	10.94	11.52	9.8
TC0500003610.mm.2	Gpr12	False	False	3.59	3.87	3.73	3.5	3.67	3.9	3.87	3.73	3.68	3.74	3.8	3.76	3.66	3.76	4.11	3.53	3.4	3.9	3.68	3.93	3.7	3.61	3.77	3.87	3.61	3.82	3.78	3.85	3.72	3.6	3.59	3.68	3.64	3.79	3.72	3.47	4.31	3.6	3.33	3.64	3.57	3.59
TC0500003615.mm.2	Usp12	False	False	10.68	10.5	10.54	10.66	10.57	10.41	10.21	10.32	9.77	10.26	10.41	10.37	10.16	10.16	9.84	9.72	9.77	10.58	9.44	9.73	10.18	10.73	10.01	10.6	10.67	10.2	10.61	10.4	10.34	10.19	10.52	10.71	10.85	10.72	10.88	10.58	9.92	9.91	9.82	10.24	10.36	10.84
TC0500003618.mm.2	Mtif3	False	False	6.12	6.11	5.95	5.78	6.16	6	6.36	6.54	6.1	5.84	6.36	6.61	5.91	6.26	6.06	6.36	6.66	5.74	6.4	5.82	6.3	5.99	6.61	6.42	5.98	7.01	5.96	6.64	7.16	6.14	6.29	6.52	6.97	5.97	5.74	6.44	6	6.26	6.17	6.12	6.24	5.94
TC0500003619.mm.2	Lnx2	False	False	14.22	14.88	14.52	14.35	14.48	14.21	13.95	13.9	14	13.83	13.75	13.7	13.86	13.62	13.87	13.52	13.99	14.2	14.18	14.2	14.3	13.94	14.35	14.39	14.39	14.6	14.9	14.16	14.08	14.29	14.07	14.09	13.92	14.27	14.03	14.16	14.52	14.41	14.35	14.13	14.24	14.87
TC0500003624.mm.2	Cdx2	False	False	4.3	4.25	4.61	4.44	4.13	4.33	4.47	4.19	4.75	4.52	4.53	4.42	4	4.34	4.05	4.07	4.42	4.04	4.45	4.84	4.8	4.01	4.4	4.19	4.28	4.2	4.27	4.69	4.22	4.12	4.48	4.72	4.4	4.49	4.3	4.31	4.81	4.93	4.5	4.42	4.04	5.07
TC0500003625.mm.2	Urad	False	False	7	6.9	6.81	6.65	6.65	6.74	6.58	6.5	6.97	6.94	6.9	6.53	6.82	6.97	6.38	6.51	6.83	6.26	6.63	7.05	6.96	7.08	6.98	6.7	6.74	7.04	7.24	6.77	6.9	6.78	6.87	6.67	6.61	6.33	6.85	6.85	6.94	6.61	6.78	6.72	6.99	5.78
TC0500003626.mm.2	Flt3	False	False	3.77	3.54	3.72	3.39	3.78	3.6	3.45	3.22	3.4	4.17	3.5	3.36	3.58	3.65	3.38	3.53	3.31	3.48	3.74	3.62	3.48	3.3	3.61	3.38	3.31	3.87	3.27	3.36	3.23	3.17	3.39	3.43	3.29	3.5	4.27	3.58	3.53	3.41	3.49	3.59	3.39	3.8
TC0500003629.mm.2	Flt1	False	False	4.65	4.77	5.02	4.86	4.86	4.98	4.71	5.43	4.83	4.97	5.06	4.73	4.62	4.87	4.82	4.73	4.43	4.59	4.81	4.62	4.52	5.34	5.22	5.14	4.86	5.51	4.75	4.76	5.14	5.28	4.55	4.49	5.23	4.74	4.75	5.01	5	4.79	4.83	4.64	4.66	4.29
TC0500003632.mm.2	Slc46a3	False	False	10.1	10.6	10.19	9.74	10.1	9.31	10.86	10.43	10.67	9.97	10.05	10.27	10.01	10.11	9.92	10.47	10.6	10.53	10	9.69	10.04	9.7	10.25	10.11	9.63	9.63	10.11	10.17	10.48	10	9.82	9.69	10.2	10.17	10.53	10.27	10.1	10.04	10.36	9.48	10.02	10.05
TC0500003637.mm.2	Slc7a1	False	False	8.06	8.18	7.91	8.13	7.83	8.2	7.93	7.71	7.57	7.66	7.5	7.51	7.5	8.05	7.49	7.15	7.4	7.1	7.33	7.52	7.4	7.35	7.25	7.81	7.46	7.21	7.36	7.01	7.02	6.97	6.87	7.26	6.87	7.13	7.64	7.34	7.06	6.46	7.19	6.74	7.59	7.14
TC0500003638.mm.2	Ubl3	False	False	13.65	13.85	13.78	13.66	13.66	13.74	14.05	13.87	13.82	14.04	14.03	13.84	13.12	13.18	13.19	13.41	13.36	13.64	13.56	13.53	13.42	13.28	13.58	13.63	13.41	13.69	13.73	13.48	13.56	13.6	13.58	13.66	13.61	13.3	13.6	13.19	13.38	13.46	13.57	13.5	13.7	12.84
TC0500003645.mm.2	Katnal1; 5930430L01Rik	False	False	6.9	7.75	6.34	6.84	6.69	7.13	7.07	6.89	6.35	6.43	7.31	7.17	7.35	7.63	7.61	6.97	6.71	6.56	7.02	7.38	7.06	7.04	6.54	6.61	6.71	6.84	6.35	5.89	6.92	6.87	6.96	6.58	6.54	7.48	7.15	7.32	6.72	6.69	6.59	6.6	7.35	7.14
TC0500003648.mm.2	Hmgb1	False	False	14.18	14.25	13.94	13.84	14.26	14.04	13.74	14.06	13.85	14.01	14.01	13.84	14.07	14	13.98	13.96	13.84	14.08	13.89	13.89	13.88	14.15	14.03	14.03	14.14	14.31	14.16	13.93	13.99	14.02	14.06	14.17	14.13	14.04	14.15	13.95	14.04	14.09	13.97	14.06	13.96	13.84
TC0500003651.mm.2	Gm8615	False	False	6.54	6.18	6.31	6.14	5.8	6.11	6.73	7.29	6.23	6.52	6.69	6.49	6.87	6.93	6.84	6.02	7.04	6.69	6.71	6.8	6.82	7.06	6.65	6.33	6.15	6.25	6.37	7	6.96	7.14	6.78	6.5	7.76	7.07	6.93	6.83	6.79	6.58	7.02	6.69	7.25	6.74
TC0500003660.mm.2	Hsph1	True	True	11.23	12.04	12.45	11.44	11.16	10.48	11.11	11.07	12.07	10.89	11.07	11.55	13.5	14.54	14.54	13.55	12.22	13.54	13.65	13.99	14.04	10.95	10.71	11.6	11.45	11.52	11.31	11.06	11.14	10.65	11.95	10.9	11.43	12.82	14.46	13.36	13.08	14.02	13.38	14.51	14.09	14.74
TC0500003679.mm.2	Zar1l	False	False	6.7	7.22	6.82	7.12	6.9	6.84	7.18	7.02	6.79	7.56	7.51	6.78	6.51	6.76	6.65	7.07	6.45	6.94	7.03	7.44	6.85	7.12	7.44	6.97	7.24	7.14	7.24	6.85	7.07	6.84	6.69	7.15	6.45	7.22	7.65	6.85	6.85	7.48	6.91	7.5	6.35	6.78
TC0500003685.mm.2	N4bp2l1	False	False	7.76	6.64	6.89	6.76	6.94	6.44	6.46	6.81	6.66	7.28	7.07	7.57	6.74	6.66	6.92	6.94	6.82	7.01	6.39	7.03	6.89	7.05	7.06	7.27	6.76	6.67	6.82	7.08	7.32	7.14	7.25	7.29	7.73	6.55	6.61	6.95	6.29	6.85	6.76	6.36	7	6.85
TC0500003688.mm.2	N4bp2l2	False	False	13.31	13.29	13.38	13.32	13.33	13.12	13.49	13.49	13.16	13.47	13.43	13.56	13.61	13.57	13.84	13.47	13.66	13.69	13.76	13.51	13.64	13.41	13.16	13.35	13.57	13.2	13.2	13.48	13.41	13.41	13.46	13.53	13.59	13.84	13.73	13.72	13.5	13.35	13.38	13.54	13.61	14.14
TC0500003694.mm.2	Stard13	False	False	9.42	9.63	9.57	8.84	8.55	8.67	8.38	8.38	8.15	9.1	9.72	9.34	9.66	9.54	9.29	8.6	9.16	9.45	9.16	8.77	9.22	9.36	8.75	9.2	9.14	7.9	8.63	8.82	8.47	8.79	9.48	9.28	9.09	9.21	9.23	8.72	8.58	8.77	9.39	9.5	9.44	9.82
TC0500003704.mm.2	Vmn2r18	False	False	5.76	5.52	5.44	6.21	5.8	6.22	5.4	5.64	5.8	5.74	5.66	5.17	4.82	5.42	5.51	5.46	4.42	5.7	5.46	5.98	5.95	5.82	5.41	5.47	5.6	5.65	4.98	5.24	4.98	5.54	5.18	4.92	5.16	5.48	5.56	5.52	4.98	5.56	4.75	5.8	5.29	5.78
TC0500003705.mm.2	Rfc3	False	False	7.17	7.38	7.28	7.01	7.56	7.13	6.94	7.03	7.53	7.21	7.23	6.71	6.88	7.11	6.97	7.03	7.18	7.76	7.23	6.84	7.34	7.02	7.26	6.93	7.09	7.68	7.21	6.71	7.28	7.13	7.09	7.18	7.21	7.05	7.84	7.4	7.34	7.05	6.98	7.2	7.11	7.62
TC0500003708.mm.2	Mrpl33	False	False	13.03	13.18	13.4	13.59	13.89	13.74	14.1	14.05	14.16	13.36	13.51	13.32	13.76	13.82	13.85	14.5	14.36	14.24	13.75	13.57	13.74	13.28	13.89	13.48	13.63	13.89	13.4	14.06	14.23	14.02	13.44	13.81	13.6	13.39	13.23	13.72	14.25	14.35	14.18	13.51	13.65	13.61
TC0500003709.mm.2	Bre	False	False	13.47	13.56	13.79	13.6	13.82	13.5	14	13.93	14.07	13.27	13.23	13.49	13.18	13.51	13.48	13.98	14.02	14.28	13.54	13.05	13.47	13.46	13.71	13.52	13.47	13.51	13.56	13.73	13.74	14.01	13.01	13.34	13.82	13.55	13.71	13.51	13.83	14.07	14.04	13.61	13.85	13.85
TC0500003710.mm.2	Lrrc8d	False	False	10.35	11.06	11.06	10.39	11.14	10.74	9.92	9.8	10.24	10.02	9.89	10.33	11.94	12.14	11.89	11.21	11.94	12.21	11.32	11.52	11.89	9.8	9.69	10.07	10.64	9.77	10.6	9.56	9.93	9.5	10.25	10.05	10.94	11.52	12.28	11.94	10.68	11.06	11.33	10.97	11.75	12.15
TC0500003711.mm.2	Lrrc8d	False	False	5.77	6.09	5.96	6.04	5.48	5.95	5.74	5.55	5.18	5.62	5.15	5.32	5.44	5.59	5.82	5.7	5.66	5.86	4.89	5.27	5.2	5.67	5.5	5.54	6.05	5.45	5.78	5.84	5.65	5.18	5.15	5.29	5.24	5.96	5.15	5.26	5.36	5.55	5.52	5.43	5.24	4.52
TC0500003712.mm.2	Denr	False	False	12.85	12.87	12.6	12.71	13.24	13.22	13.15	13.31	13.26	13.04	12.98	13	13.24	13.39	13.1	13.26	13.24	13.93	13.32	13.15	13.41	12.75	12.9	12.96	13.08	13.48	13.08	13.23	13.39	13.36	13.26	13.37	12.72	13.09	13.35	12.79	13.24	13.14	13.09	12.85	12.82	13.3
TC0500003713.mm.2	Ccdc62	False	False	6.33	5.93	6.11	6.56	6.04	6.13	5.53	6.03	5.42	6.31	6.49	6.06	6.42	6.02	6.38	6.3	6.65	6.79	6.26	6.06	5.96	6.51	5.56	5.66	6.12	5.1	6.1	6.68	6.09	6.54	5.73	6.34	6.26	6.19	4.95	6.01	6.38	6.19	6.4	6.53	6.56	6
TC0500003714.mm.2	Smok3a	False	False	5.91	5.23	5.53	5.88	5.47	5.44	5.44	5.54	6.09	5.74	5.76	5.6	5.35	5.6	5.26	5.8	5.56	5.84	5.71	5.68	5.49	5.64	5.67	5.66	5.55	5.72	5.6	5.54	5.66	6.02	5.63	5.54	5.24	5.22	5.58	5.42	5.61	5.68	5.72	5.68	5.04	6.02
TC0500003715.mm.2	Smok3b	False	False	5.36	4.87	5.09	5.16	5.31	5.04	5.04	4.92	5.71	5.15	5.18	4.93	4.91	5.02	4.78	5.03	5	5.08	4.97	5.08	4.89	4.97	5.1	4.97	4.9	5.21	5.08	4.89	5.07	5.37	5.06	4.9	4.84	4.91	4.86	4.88	5.03	4.73	4.93	5.21	4.64	5.19
TC0500003716.mm.2	Pms2	False	False	9.48	8.91	8.76	8.79	8.59	8.66	8.04	8.45	8.59	8.61	8.48	9.35	8.84	8.78	8.83	7.48	8.23	8.22	8.6	8.57	8.76	9.07	8.68	9.02	9.08	8.59	8.9	8.21	8.93	8.43	9.07	9.24	8.63	8.74	8.64	8.82	8.03	7.78	7.93	8.46	8.51	8.82
TC0500003717.mm.2	Pms2; Rsph10b	False	False	8.18	6.9	8.13	7.57	7.08	7.18	6.79	7.62	6.82	7.63	8.3	8.19	7.5	7.46	7.76	8.16	8.08	9.11	8.22	8.08	8.31	7.3	7.16	7.61	7	6.92	6.92	8.48	7.54	8.09	8.18	7.14	7.17	7.94	7.19	7.61	7.82	7.85	8.16	8.47	8.05	8.72
TC0500003718.mm.2	4930449I24Rik	False	False	5.16	5.24	5.48	5.38	5.5	5.16	5.26	5.2	5.13	5.2	5.58	5.19	4.91	4.78	5.47	5.32	5.41	5.24	5.1	5.24	5.29	5.31	5.32	5.21	5.65	5.51	5.53	5.69	5.38	4.96	5.6	5.09	4.79	5.11	4.88	5.04	5.04	5.64	5.11	5.18	5.22	5.32
TC0500003719.mm.2	Gm3402	False	False	4.49	4.21	4.96	4.86	4.55	4.8	4.73	4.81	4.56	4.48	4.28	4.04	3.94	4.08	4.73	4.53	4.69	4.05	4.22	4.48	4.94	4.71	5.08	4.19	4.35	4.98	4.6	4.42	5.01	4.84	5.11	4.31	3.8	3.93	4.43	4.65	4.51	4.96	4.35	4.42	4.71	5.12
TC0500003722.mm.2	Medag	False	False	6.93	7.48	6.93	6.96	6.64	6.99	7.11	6.69	6.66	6.72	7.19	6.88	7.98	7.09	7.81	8.35	8.22	6.88	7.06	6.78	7.29	6.29	6.94	6.58	6.03	6.29	6.56	7.16	6.64	7.13	6.85	6.88	6.5	6.61	5.87	6.28	8.3	7.36	6.43	6.28	6.05	6.99
TC0500003723.mm.2	Mpv17	False	False	10.18	10.73	10.32	10.41	11.09	10.44	10.79	10.46	10.94	10.28	10.44	10.24	10.75	10.61	10.64	11.16	10.81	11.18	10.5	10.54	10.54	10.07	10.6	10.13	10.12	10.52	10.06	10.45	11.05	10.46	10.05	10.29	10.6	10.73	10.52	10.43	11.3	11.49	11.1	10.72	10.6	11.37
TC0500003724.mm.2	Gtf3c2	False	False	12.02	12.11	12.01	11.96	11.93	12.35	11.18	10.94	10.75	11.13	11.08	10.9	11.72	11.35	11.46	10.61	11.24	11.03	11.09	11.2	11.17	11.74	11.2	11.92	12.06	11.63	11.73	10.45	10.47	10.93	11.41	11.45	11	11.56	11.52	11.69	10.47	10.35	10.61	11.03	11.1	11.24
TC0500003725.mm.2	Pisd	False	False	11.45	11.22	11.34	11.48	10.92	11.42	10.46	10.58	10.24	11.05	11.06	11.12	11.29	11.28	11.41	10.54	10.61	10.8	10.85	10.08	10.37	11.33	11.01	11.33	11.31	10.99	11.26	10.71	10.85	11.04	11.26	11.26	11.72	11.41	11.48	11.24	10.46	10.23	10.84	11.13	11.84	11.93
TC0500003726.mm.2	Prr14l	False	False	7.6	8.17	8.09	8.35	8.1	7.88	8.28	8.3	7.69	7.57	7.42	7.91	8.31	8.17	8.52	7.43	8.01	7.63	7.38	7.65	7.82	8.21	7.57	8.09	8.32	8.3	8.3	8.05	7.49	7.34	8.5	7.95	7.91	8.32	7.46	8.54	8.02	7.27	7.89	7.73	8.03	7.05
TC0500003727.mm.2	Tbc1d14	False	False	8.2	8.42	8.34	8.19	8.54	8.02	8.57	8.17	8.26	8.92	9.01	8.84	8.76	9.16	8.9	8.44	8.77	8.85	9.13	8.84	8.88	8.28	8.24	8	8.17	8.43	8.58	8.39	8.33	8.23	8.65	8.56	8.84	8.95	9.52	9	8.43	7.85	7.75	8.72	9.23	9.56
TC0500003728.mm.2	D5Ertd579e	False	False	8.05	8.23	8.67	8.1	8.33	8.21	8.54	8.28	8.4	7.99	8	8.3	8.18	8.39	8.14	7.75	7.78	8.74	8.36	7.24	7.66	8.05	7.99	8.61	8.34	7.57	8.05	8.11	7.9	8.37	7.95	7.93	7.62	7.68	7.96	7.74	8.13	7.87	8.03	7.44	7.73	8.49
TC0500003729.mm.2	Gbp8	True	True	6.64	6.5	6.31	6.78	6.45	7.13	6.02	6.09	7.01	5.81	6.3	6.49	6.83	6.89	6.97	6.64	6.76	5.08	8	7.94	7.17	7.19	7.09	7.54	7.13	6.88	7.28	7.27	7.45	7.02	7.3	7.04	8.02	7.92	8.21	7.89	8.28	8.31	7.42	8.65	8.26	8.22
TC0500003730.mm.2	Gbp9	True	True	5.51	5.75	5.98	6	5.68	6.23	5.81	6.04	5.88	6.43	6.22	5.82	6.56	7.06	6.17	6.53	6.32	7.39	8.3	7	7.4	6.87	6.51	6.09	6.73	6.46	6.39	7.2	6.65	6.62	7.19	6.9	8.04	7.3	7.74	6.61	7.71	7.87	6.99	8.38	8.16	8.73
TC0500003731.mm.2	Gbp4	True	True	6.32	6.45	6.36	7.19	6.61	6.71	6.42	6.92	6.83	6.84	6.29	7.2	7.44	7.51	7.63	7.19	7.06	7.26	10.19	8.08	8.13	7.57	7.58	7.27	7.88	7.96	7.41	7.82	7.68	7.03	9.13	8.06	9.59	8.22	9.29	8.12	9.35	9.78	8.37	9.56	9.94	9.8
TC0500003733.mm.2	Zfp644	False	False	13.9	13.82	13.55	13.62	13.86	13.69	13.47	13.46	13.35	13.82	13.71	13.89	13.75	13.7	13.9	12.93	13.25	13.66	13.72	13.79	13.8	13.64	13.52	13.66	13.46	13.75	13.85	13.03	13.17	12.98	13.83	13.68	13.95	13.67	13.96	13.82	13.27	13.01	13.05	13.9	13.79	13.79
TC0500003734.mm.2	1500011B03Rik	False	False	6.66	7.3	6.91	7.42	7.16	7.23	6.94	7.45	7.49	6.91	6.52	6.81	6.93	6.87	6.75	7.3	6.84	7.01	6.57	6.9	6.65	7.08	7.31	7.28	7.13	7.02	7.28	7.46	7.3	7.28	6.59	7.05	6.82	6.86	6.91	6.57	6.82	6.83	7.08	6.89	6.98	6.62
TC0500003735.mm.2	2610524H06Rik	False	False	7.02	7.64	7.22	7.3	7.53	6.8	7.33	7.05	7.93	7.31	7.77	7.58	7.94	7.59	7.54	7.94	7.98	8.44	7.98	7.95	8.03	7.81	9.19	8	8.19	8.78	7.68	8.28	7.9	7.86	7.8	8.02	7.9	8.13	9.24	8.03	7.84	8.33	8.1	8.05	8.36	8.71
TC0500003736.mm.2	Epo	False	False	3.46	3.43	3.4	3.41	3.51	3.55	3.3	3.67	3.45	3.71	3.58	3.43	3.35	3.36	3.45	3.42	3.58	3.7	3.82	3.83	3.67	3.61	3.41	3.33	3.51	3.91	3.72	3.66	3.65	3.36	3.33	3.43	3.47	3.43	3.67	3.43	3.53	3.38	3.29	3.68	3.44	4.02
TC0500003737.mm.2	Gnb2; Mir6418	False	False	13.27	13.55	13.52	13.35	13.37	13.51	13.34	13.4	13.33	13.24	13.28	13.22	13.49	13.5	13.39	13.28	13.32	13.27	13.3	12.98	13.09	13.38	13.25	13.44	13.44	13.45	13.59	13.38	13.22	13.42	13.34	13.29	13.41	13.39	13.23	13.53	13.35	13.17	13.34	13.54	13.47	13.09
TC0500003738.mm.2	Pcolce	True	False	9.02	10.42	9.06	8.56	9.87	9.11	9.19	9.72	9.86	9.78	9.87	9.88	11.2	10.65	10.68	10.57	10.43	10.28	10.81	9.86	10.24	10.06	11.03	10.13	10.42	10.98	10.18	10.73	10.26	9.99	10.67	10.74	10.4	10.5	10.3	10.42	10.44	10.79	9.86	10.17	10.39	10.32
TC0500003739.mm.2	Fbxo24	False	False	4.85	4.43	4.63	4.5	4.82	4.45	4.73	4.68	4.36	5.32	4.66	4.59	4.4	4.43	4.72	4.77	4.67	4.94	4.75	4.76	4.64	4.7	4.77	4.58	4.71	4.71	4.67	4.37	4.6	4.37	4.78	4.37	4.48	4.81	4.82	4.66	4.32	4.68	4.72	4.93	4.59	4.97
TC0500003740.mm.2	Gal3st4	False	False	4.57	5.02	4.52	4.25	4.75	4.82	4.68	4.63	4.79	4.97	4.84	4.67	4.51	4.32	4.67	4.66	4.53	5.68	4.54	5.04	4.61	4.73	4.58	4.9	4.8	4.89	5.2	4.46	5.1	4.84	4.84	4.68	4.62	4.69	5.07	5.02	4.78	4.88	4.58	4.39	4.73	5.68
TC0500003741.mm.2	Gpc2	False	False	4.91	4.72	4.9	5.16	4.52	4.75	4.87	5.2	4.43	4.58	5.16	4.88	4.89	4.84	4.98	4.96	4.36	4.45	4.72	5.1	4.86	4.93	5.25	4.74	4.97	4.7	5.01	4.61	5.07	4.37	4.78	5.02	4.71	4.97	5.05	5	5.12	4.36	5.62	5.02	5.06	4.35
TC0500003742.mm.2	Tmem184a	False	False	8.53	8.23	8.28	8.31	8.7	8.55	8.59	8.8	8.94	8.87	8.51	8.65	8.42	8.49	8.48	8.31	8.65	8.68	8.63	8.34	8.77	8.22	8.6	8.47	8.53	8.3	8.61	8.84	8.54	8.76	8.64	8.59	8.72	8.9	8.76	8.59	8.85	8.88	8.95	8.84	8.99	9.11
TC0500003743.mm.2	Psmg3	False	False	7.96	8.43	8.19	8.19	9.17	8.38	9.64	9.58	9.52	8.07	8.21	8.33	8.33	8.69	8.39	9.01	9.41	9.02	9.24	8.36	8.94	8.17	9.27	8.54	8.3	9.18	7.59	9.15	9.41	8.98	8.26	8.57	9.26	8.25	8.84	8.7	9.26	9.38	9.26	8.11	8.97	8.37
TC0500003744.mm.2	Cyp3a41b	False	False	3.23	3.15	3.48	3.22	3.43	3.29	3.44	3.73	3.92	3.76	3.83	3.83	3.27	3.24	3.48	3.57	3.35	3.57	3.36	3.62	3.22	3.02	3.56	3.12	3.3	3.89	3.72	3.14	3.48	3.73	3.41	4.03	3.07	3.75	3.98	3.4	3.61	3.42	4.42	3.65	3.51	4.25
TC0500003745.mm.2	Cyp3a41a	False	False	3.14	3.32	3.5	3.3	3.29	3.19	3.12	3.72	3.87	3.4	3.83	3.57	3.23	3.32	3.67	3.27	3.52	3.67	3.69	3.62	3.03	3.05	3.3	3.22	3.19	3.92	3.65	3.24	3.1	3.49	3.42	3.87	3.11	3.72	3.74	3.39	3.78	4.13	4.05	3.64	3.52	3.85
TC0600000004.mm.2	Vps50	False	False	8.28	8.19	7.97	8	7.81	7.99	9.46	9.32	8.34	8.84	9.17	9.44	8.43	8.24	8.23	8.82	8.83	8.53	9.63	8.52	9.43	8.33	8.49	8.21	8.44	8.02	7.39	8.65	9.04	9.07	9.05	8.88	9.55	8.28	8.39	8.35	8.8	8.56	9.03	8.9	9.05	7.82
TC0600000006.mm.2	Gngt1	False	False	5.03	5.17	5.2	5.01	4.9	5.2	4.95	4.75	4.73	5.07	4.87	4.67	5.45	5	4.94	4.79	4.79	5.45	4.91	5.12	4.64	5.09	4.46	4.87	4.85	4.82	5.02	5.06	4.67	4.37	4.48	5.16	4.74	5.44	4.75	4.77	4.43	5.71	5.2	4.75	5.03	5.51
TC0600000007.mm.2	Gng11	False	False	4.3	8.61	5.26	4.29	7.3	4.11	5.01	4.44	5.65	4.97	5.4	5.64	6.43	5.98	5.99	6.03	4.94	4.5	6.49	4.94	5.7	5.08	8.17	5.64	5.45	6.74	5.15	6.51	6.27	5.54	5.75	6.72	6.6	5.68	6.04	6.04	6.75	7.23	5.33	6.06	5.76	6.91
TC0600000010.mm.2	Col1a2	False	False	5.99	7.46	6.24	6.07	6.67	6.26	6.03	6.31	5.9	6.47	7.22	6.36	6.91	6.57	6.58	6.74	6.06	5.53	7	6.4	6.67	6.99	7.17	6.54	7.03	6.93	6.7	6.85	6.98	6.53	7.25	7.91	6.61	6.75	7.28	6.99	6.92	7.24	6.38	7.27	7.12	6.84
TC0600000012.mm.2	Casd1	False	False	11.38	11.52	11.43	11.48	11.28	11.19	11.17	11.33	11.05	10.58	11.16	11.4	10.93	11.19	11.51	11.12	11.36	11.71	11.95	11.9	11.72	11.07	10.74	11.05	10.79	10.86	11.06	10.9	11.23	11.76	11.17	11.04	10.97	11.22	11.12	11.37	11.24	11.2	10.91	11.31	10.75	12.03
TC0600000014.mm.2	Peg10	False	False	6.8	7.19	7.02	7.2	7.17	7.06	7.08	7.93	7.11	6.76	7.1	6.54	6.57	6.92	6.69	6.6	6.12	6.08	6.19	6.41	6.53	6.46	6.29	6.67	6.47	6.26	6.32	6.43	6.18	6.77	6.51	6.44	6.54	5.49	5.55	5.86	6.14	6.08	5.91	6.51	5.77	6.09
TC0600000016.mm.2	Ppp1r9a	False	False	10.1	9.23	9.73	9.74	9.6	9.62	9.62	9.46	9.44	9.33	9.47	9.35	10	9.81	10.18	9.43	10.44	9.46	9.52	9.65	9.66	9.69	8.84	9.88	10.05	8.62	9.52	9.41	9.3	9.7	9.33	9.54	9.6	9.96	9.65	9.7	10.17	9.68	10.23	9.45	9.39	9.04
TC0600000025.mm.2	Asb4	True	False	4.51	4.78	4.69	6.03	6.7	7.04	6.07	6.21	5.87	5.31	5.6	4.96	4.86	4.75	4.76	4.88	4.7	5.14	4.94	4.77	4.58	5.22	4.91	4.78	4.67	5	5.96	5.09	5.09	4.79	5.45	5.23	4.82	5.06	4.82	4.9	4.54	5.44	5.01	4.82	4.15	5.33
TC0600000027.mm.2	Dync1i1	False	False	3.36	3.37	3.48	3.39	3.47	3.62	3.76	3.52	3.98	3.46	3.84	3.54	3.35	3.38	3.67	3.4	3.62	3.52	3.42	3.32	3.38	3.64	3.46	3.26	3.56	3.74	3.47	3.76	3.22	3.58	3.63	3.67	3.63	3.27	3.36	3.45	3.3	3.47	3.71	3.6	3.57	3.17
TC0600000038.mm.2	Dlx6	False	False	4.09	4.11	3.9	4.35	3.96	4.28	4.6	4.55	4.15	4.4	4.82	4.02	4.14	4.23	4.39	4.13	3.88	4.41	4.39	4.15	4.3	4.33	4.58	4.16	4.4	4.73	4.3	4.2	4.32	3.97	4.1	3.89	3.78	4.09	4.28	4.18	4.18	4.21	3.64	4.59	4.35	3.75
TC0600000039.mm.2	Sdhaf3	False	False	5.86	5.8	5.28	5.02	5.45	5.52	6.41	6.32	5.77	5.57	5.41	5.52	6.02	6.09	5.62	6.18	6.28	6.66	6.01	5.8	6.14	5.36	5.47	5.36	5.76	5.46	5.55	6.36	6.03	5.96	5.88	5.52	5.91	5.41	5.82	6.05	6.02	6.26	5.78	5.92	5.99	6.69
TC0600000044.mm.2	Tac1	False	False	5.62	5.5	5.56	5.24	5.62	5.66	5.92	5.81	6.07	5.55	5.98	5.53	5.48	5.85	5.95	5.8	5.64	6.6	6.02	6.46	5.66	5.37	5.91	5.4	5.43	6.25	5.63	5.84	5.31	5.16	5.58	5.85	5.88	5.84	6.27	6.06	5.42	5.11	5.75	5.91	6.33	6.59
TC0600000047.mm.2	C1galt1	False	False	10.77	10.7	10.57	10.5	10.72	10.5	11.67	11.64	10.86	11.38	11.14	11.18	10.87	10.82	10.77	10.93	11.43	11.41	10.91	10.78	11.14	11.19	10.28	10.63	10.76	10.47	10.96	11.48	11.73	11.46	11.13	11.23	11.06	10.84	10.96	10.86	11.25	11.21	11.31	11.02	11.02	11.29
TC0600000053.mm.2	Mios	False	False	8.71	8.83	8.74	8.72	9.07	8.41	9.52	9.51	9.24	8.81	9.3	9.63	8.27	8.68	8.52	9.13	9.32	9.97	9.14	8.97	8.91	8.69	8.83	8.54	9.18	9.18	8.68	8.78	9.04	8.67	9.31	9.14	9.27	8.6	8.62	8.65	8.89	8.76	8.79	8.42	9.1	9.57
TC0600000067.mm.2	Nxph1	False	False	7.12	6.99	6.78	6.76	6.72	6.94	7	6.91	6.56	6.74	7.18	6.79	6.3	6.8	6.64	6.62	6.63	6.19	6.85	6.76	6.56	7.35	6.55	6.57	6.92	7.06	7.11	6.63	6.66	6.7	6.46	6.97	6.59	6.88	7.03	6.88	6.74	6.62	6.47	7.06	6.6	6.61
TC0600000078.mm.2	Phf14	False	False	10.69	10.49	10.36	10.43	10.55	10.3	10.51	10.49	10.13	10.61	10.55	10.45	10.19	10.21	10.35	10.13	10.56	10.34	10.63	10.53	10.26	10.32	10.44	10.67	10.32	10.24	10.6	10.5	10.39	10.59	10.43	10.55	10.28	10.47	10.43	9.94	10.48	10.41	10.58	10.38	10.2	10.44
TC0600000091.mm.2	Tmem106b	False	False	11.11	11.18	10.65	10.73	11.26	10.99	11.05	11.55	11.23	11.3	11.34	11.55	11.09	11.19	10.43	10.77	11.14	11.25	10.7	10.98	10.82	11.04	11.04	10.97	11.01	11	10.9	11.83	11.62	11.65	11.41	11.66	11.41	10.71	11.28	10.73	11.35	11.66	11.18	11.11	11.19	11.39
TC0600000094.mm.2	Gm725	False	False	5.06	5.08	4.71	4.95	5.15	5.08	5.07	5.21	4.9	5.13	4.89	4.96	4.69	5.44	5.07	5.07	5.19	5.43	5.06	5.2	4.84	4.98	5.04	4.82	4.69	5.55	4.71	5.06	5.25	4.83	4.93	4.72	4.61	4.83	5.1	4.5	4.94	4.71	4.54	5.49	4.68	6.05
TC0600000103.mm.2	Foxp2	False	False	9.28	9.92	9.26	9.44	9.78	9.35	9.73	9.06	8.99	8.42	8.29	8.84	9.22	8.69	9.08	9	9.59	9.04	8.25	8.57	8.95	9.09	9.07	9.65	9.71	9.37	9.7	9.64	9.36	9.51	8.9	9.1	9.35	9.4	9.98	10.16	10.17	10.06	9.84	9.63	9.92	9.43
TC0600000115.mm.2	Mdfic	False	False	11.12	10.69	10.9	10.97	10.51	11.1	10.33	10.28	10.01	11.36	11.17	11.44	11.05	10.94	11.18	9.84	9.96	10.5	10.24	10.82	10.89	10.87	10.34	10.81	10.7	10.5	10.84	10.92	10.8	10.46	11.25	11.09	11.39	10.52	10.76	10.52	10.46	10.38	10.67	10.77	11.07	11.11
TC0600000124.mm.2	Tes	False	False	9.02	9.12	9.02	8.97	8.96	9.22	8.43	8.82	8.61	8.36	8.49	8.51	9.39	9.74	9.92	8.59	8.77	9.48	8.7	9.19	8.96	9.34	9.16	9.33	9.25	9.49	9.23	8.65	8.15	8.34	9.04	8.76	8.81	9.22	9.74	9.37	8.74	8.69	8.9	9.21	9.53	9.62
TC0600000127.mm.2	Cav2	False	False	8.43	8.63	8.44	8.4	8.75	8.74	9.53	9.41	9.07	8.18	8.35	8.33	8.01	8.2	7.89	8.27	8.55	9.03	7.59	8.33	8.73	8.49	8.64	8.58	8.38	9.12	8.75	9.68	9.33	9.53	8.6	8.52	8.74	8.17	8.49	8.08	8.93	8.87	8.91	8.17	8.57	8.36
TC0600000128.mm.2	Cav1	False	False	3.92	4.01	3.71	3.76	3.93	3.89	3.83	4.03	4.27	4.44	4.49	3.98	3.63	3.65	3.91	3.54	4.02	4.35	3.85	3.9	3.44	3.63	3.74	3.94	3.73	4.03	3.89	4.04	3.99	3.83	4.05	4.08	3.95	3.77	4.03	3.73	3.86	4.13	3.46	3.79	3.83	4.54
TC0600000131.mm.2	Met	False	False	13.66	13.78	13.57	13.58	13.54	13.53	13.89	13.94	13.49	13.6	13.46	13.68	14.07	14.2	14.31	13.75	13.94	13.87	13.7	13.71	13.96	13.45	12.88	13.32	13.62	13.23	13.66	13.39	13.71	13.54	13.29	13.26	13.55	13.94	13.74	13.93	13.82	13.76	13.79	13.76	13.65	13.35
TC0600000134.mm.2	Capza2	False	False	12.69	12.64	12.66	12.59	13.01	12.73	12.74	12.83	12.79	12.87	12.68	12.66	12.24	12.27	12.1	12.38	12.46	12.62	12.52	12.42	12.57	12.57	13.11	12.77	12.66	12.8	12.63	12.83	12.72	12.96	12.94	12.91	12.71	12.26	12.44	12.55	12.5	12.35	12.24	12.59	12.59	12.4
TC0600000135.mm.2	St7	False	False	11.44	11.18	11.12	11.23	11.41	11.23	11.1	10.94	11.26	11.25	11.12	11.01	10.67	10.47	10.77	10.99	10.82	11.28	10.99	11.09	11	10.95	11.42	11.1	11.06	11.43	11.29	11.03	11.01	11.01	11.07	10.89	10.88	10.63	11.54	10.29	10.22	10.28	10.54	10.61	10.64	11.02
TC0600000145.mm.2	Cftr	False	False	11.34	12.04	11.68	11.4	11.81	11.4	11.68	11.55	11.36	11.62	11.55	11.73	12	12.57	12.21	12.02	11.87	12.16	12.06	11.68	12.05	11.66	10.94	11.77	11.56	10.7	11.5	11.33	11.17	11.11	11.71	11.36	11.87	12.01	12.75	12.15	12.09	12.08	11.97	11.76	12.4	12.13
TC0600000151.mm.2	Lsm8	False	False	10.68	10.4	10.37	10.77	11.31	10.85	11.82	11.84	11.85	10.83	10.69	11	9.92	10.5	10.48	11.87	11.92	11.61	10.92	10.7	10.66	10.71	11.54	10.84	11.01	11.29	10.66	11.7	11.71	11.88	10.8	11.04	10.95	10.3	10.72	10.69	11.43	11.43	11.46	10.2	10.42	10.42
TC0600000152.mm.2	Ankrd7	False	False	5.04	4.95	5.08	5.03	5.26	4.9	4.48	4.4	5.04	5.25	4.87	4.97	4.89	5.24	4.76	5.2	4.99	4.99	5.17	5.07	4.91	5.06	5.18	4.85	4.89	4.83	5.16	4.95	5.52	5.67	4.68	4.77	4.99	4.87	5.55	5.14	5.61	5.15	5.15	4.49	5.44	5.73
TC0600000158.mm.2	Kcnd2	False	False	3.79	3.64	3.53	3.74	3.6	3.71	3.99	4.2	3.94	3.84	4.04	4.02	3.57	3.72	3.79	4.23	3.74	4.28	4.09	3.61	3.99	3.84	3.74	4.03	3.77	3.93	3.74	3.5	4.04	3.67	3.74	3.74	3.56	3.69	3.79	4.03	3.51	3.64	3.91	3.66	3.9	3.73
TC0600000180.mm.2	Ing3	False	False	11.33	11.19	10.9	11.05	11.52	11.26	10.99	11.14	11.09	11.49	11.35	11.56	10.82	10.97	10.57	10.55	10.43	11	10.3	10.98	10.74	11.22	11.02	10.93	10.62	10.96	11.08	11.2	11	11.07	11.26	11.23	11.12	10.91	11.24	10.75	10.55	10.88	10.53	10.69	10.66	10.87
TC0600000182.mm.2	Cped1	True	False	9.64	11.37	8.86	9.82	10.56	9.79	8.88	7.13	8.18	10.23	11.17	10.26	10.44	9.36	9.62	8.81	9.09	9.29	9.21	9.13	9.01	8.64	9.77	8.79	9.09	9.34	8.93	8.51	8.38	7.67	9.94	10.46	8.9	9.45	9.23	9.59	8.47	8.96	7.25	7.97	7.45	9.72
TC0600000190.mm.2	Wnt16	False	False	4.48	4.37	4.85	4.49	4.63	4.62	3.9	4.32	4.26	4.41	4.59	4.23	4.31	4.4	4.19	3.94	4.02	3.58	4.4	4.44	4.19	4.26	4.3	4.42	4.26	4.78	5.16	4.62	4.28	4.28	4.18	3.96	4.44	4.35	4.02	4.24	4.15	4.22	4.35	4.22	4.17	4.5
TC0600000193.mm.2	Ptprz1	False	False	7.13	6.96	7.34	7.31	6.73	7.17	7.81	7.51	7.65	7.18	7.26	7.39	8.09	8	8.65	8.47	8.47	8.25	8.54	8.61	8.43	6.88	6.71	7.35	6.91	6.66	6.82	7.85	7.1	7.25	7.78	6.85	7.31	6.98	8.31	7.72	7.67	8.23	8.21	8.42	7.71	7.78
TC0600000201.mm.2	Asb15	False	False	4.77	4.82	4.45	4.79	4.71	4.62	4.61	4.7	5.2	4.57	4.64	4.48	4.69	4.51	4.64	4.8	4.94	5.02	4.76	4.68	4.8	4.8	4.67	4.92	4.61	4.85	4.43	4.64	4.61	4.82	4.4	4.81	5.3	4.53	5.71	4.68	4.45	4.86	4.65	4.87	4.68	4.72
TC0600000202.mm.2	Lmod2	False	False	4.66	4.52	5.07	4.57	4.63	4.41	4.52	4.8	4.27	4.76	4.94	4.61	4.66	4.53	4.64	4.74	4.43	4.36	4.48	4.52	4.43	4.55	4.52	4.33	4.61	4.88	4.61	4.26	4.61	4.37	4.47	5.16	4.77	4.93	4.41	4.34	4.49	4.31	4.02	4.68	4.06	4.29
TC0600000203.mm.2	Hyal6	False	False	4.9	4.97	4.88	5.04	5.21	5.12	5.49	5.22	4.61	5.23	5.05	4.82	4.71	4.75	4.81	4.85	5.15	4.79	4.86	4.86	5.03	5.44	4.79	4.8	4.96	4.85	4.98	4.97	5.33	5.52	4.64	5.07	5.1	4.87	5.43	4.43	5.07	4.95	4.48	4.93	5.09	5.6
TC0600000204.mm.2	Hyal4	False	False	6.72	6.49	6.63	6.99	6.56	6.58	6.3	6.91	6.72	6.55	6.36	6.43	6.53	6.38	6.58	6.08	6.49	6.27	6.26	6.44	6.42	7.07	6.58	6.61	6.9	6.63	6.73	6.5	6.55	6.55	6.43	6.51	6.09	6.73	6.94	6.92	6.91	6.45	6.54	6.4	6.14	6.48
TC0600000205.mm.2	Spam1	False	False	4.26	3.82	4.25	4.28	4.18	4.36	4.09	4.17	4.35	4.07	4.17	4.26	3.67	4.31	4.08	4.03	4.14	4.16	4.47	4.12	3.56	3.97	4.13	4.18	4.06	4.05	4.78	3.96	4.5	4.21	3.88	4.02	4.4	3.97	4.41	3.95	3.8	4	4.51	4.23	4.43	4.16
TC0600000206.mm.2	Hyal5	False	False	4.35	4.35	4.73	5.22	4.5	4.85	4.57	4.66	4.73	4.6	4.51	4.46	4.28	4.43	4.08	4.62	4.77	4.85	4.12	4.59	4.52	4.24	5.07	4.19	4.41	4.52	4.95	4.4	4.45	4.63	4.63	4.4	4.43	4.33	4.88	4.46	5.13	4.81	4.67	4.16	4.34	4.63
TC0600000213.mm.2	Arf5	False	False	14.15	14.08	14.23	14.07	14.36	14.13	14.32	14.41	14.48	13.99	13.75	13.93	13.67	13.8	13.86	14.35	14.28	14.44	14.08	13.96	13.78	14.21	14.48	14.32	14.32	14.49	14.17	14.4	14.56	14.58	13.97	14.06	14.26	14.09	14.52	14.37	14.3	14.42	14.33	14.06	14.18	14.24
TC0600000214.mm.2	Fscn3	False	False	5.59	5.54	5.68	5.63	5.63	5.54	5.18	5.61	5.58	5.44	5.47	5.69	5.4	5.56	5.56	5.69	5.67	6.21	5.49	5.68	5.66	5.55	5.41	5.56	5.8	5.86	5.5	5.23	5.78	5.62	5.68	5.31	5.79	5.6	6.3	5.57	5.75	5.3	5.51	5.63	5.93	6.79
TC0600000215.mm.2	Snd1	False	False	7.94	7.39	7.59	7.61	6.81	7.69	7.77	7.68	7.66	7.09	7.44	7.54	8.02	8.19	8.02	8.04	8.34	8.77	7.36	7.22	7.73	7.35	6.8	7.51	7.25	6.86	6.87	7.25	7.17	7.3	7.27	7.49	7.1	7.81	7.81	7.22	7.88	8.03	8.12	6.87	6.99	7.78
TC0600000222.mm.2	Lep	False	False	4.91	4.47	3.92	4.27	4.07	4.65	4.12	3.95	3.74	3.89	4.42	3.73	4.16	3.84	4.04	3.64	3.83	3.51	4.94	4.87	3.87	4.32	4.37	4.26	4.17	4.97	4.89	3.66	3.89	4.29	3.84	3.87	4.25	4.45	4.14	4.26	3.84	4.55	3.82	3.99	4.06	4.49
TC0600000226.mm.2	Hilpda	False	False	9.18	9.4	9.47	9.11	9.44	9.45	9.35	9.54	9.88	9.26	9.2	8.79	9.16	9.2	9.1	9.21	9.31	9.5	9.23	8.99	8.82	9.23	9.65	9.39	9.14	9.8	9.4	9.01	9.47	9.08	8.7	9.01	9.32	9.02	9.17	9.27	8.82	9.5	9.08	8.7	9.02	9.52
TC0600000227.mm.2	Fam71f2	False	False	3.82	3.69	3.77	3.56	3.59	4.03	3.9	4.24	3.43	3.71	3.52	3.51	3.71	3.86	3.62	3.4	3.48	3.57	3.53	3.58	3.95	3.74	3.78	3.63	3.65	3.8	3.72	3.58	3.69	3.66	3.51	3.68	3.7	3.4	3.68	3.65	3.82	3.41	3.53	3.85	3.66	3.74
TC0600000228.mm.2	Fam71f1	False	False	4.43	4.02	4.14	4.25	4.13	4.1	4.05	4.47	4.28	4.19	4.43	4.01	4.2	4.15	4.04	4.31	4.42	4.25	3.99	4.2	4.07	4.22	4.41	3.96	4.46	4.31	4.21	4.39	4.24	4.06	4.25	4.36	4.35	4.35	4.25	4.16	4.17	4.08	4.63	4.21	4.2	3.9
TC0600000229.mm.2	Calu	False	False	12.72	13.03	12.57	12.31	13.26	12.59	12.29	12.54	12.53	12.6	12.73	12.83	12.88	12.77	12.63	12.34	12.27	11.65	12.72	12.81	12.97	12.86	12.83	12.65	12.8	13.06	12.9	12.41	12.31	12.09	12.89	13.05	12.93	12.85	13.01	12.59	12.27	12.34	12.34	12.83	12.67	11.58
TC0600000231.mm.2	Ccdc136	False	False	10.31	10.81	10.79	10.72	11	10.49	11.24	10.9	11.23	9.78	10.03	9.82	9.98	9.55	9.59	10.93	11.23	11.6	9.65	9.97	9.85	10.16	10.76	10.45	10.82	10.48	10.58	10.98	10.68	10.94	9.88	9.95	10.38	10.52	10.5	10.16	11.11	10.88	11.16	10.06	10.5	10.83
TC0600000232.mm.2	Flnc	False	False	4.58	4.45	4.47	4.43	4.51	4.47	4.56	4.57	4.63	4.35	4.63	4.41	4.56	4.47	4.46	4.6	4.4	4.6	4.39	4.26	4.49	4.46	4.58	4.42	4.51	4.43	4.26	4.37	4.86	4.41	4.32	4.66	4.53	4.43	4.55	4.45	4.4	4.38	4.3	4.41	4.53	4.69
TC0600000233.mm.2	Atp6v1f	False	False	15.39	15.7	15.74	15.54	15.85	15.61	15.87	16.01	16.04	15.61	15.57	15.86	15.57	15.64	15.69	16.03	15.99	15.79	15.67	15.61	15.85	15.54	15.9	15.68	15.75	15.92	15.49	15.99	16.1	16.1	15.87	15.65	15.98	15.58	15.77	15.74	15.91	16.08	15.97	15.86	15.88	15.39
TC0600000234.mm.2	Gm9047	False	False	4.86	4.32	4.91	4.62	4.67	4.92	4.68	4.59	4.95	4.6	4.62	4.9	4.17	4.48	4.69	4.21	4.65	4.71	4.47	4.45	4.51	4.53	4.91	4.68	4.39	4.47	4.59	5.14	4.38	5.12	5.2	4.35	4.6	4.27	4.61	4.34	4.5	4.49	4.21	4.56	4.66	4.86
TC0600000236.mm.2	Irf5	False	False	3.77	3.66	3.96	3.92	3.93	3.84	3.87	3.81	3.64	4.01	3.78	3.81	3.94	3.74	3.71	3.51	3.78	3.98	3.87	3.97	3.87	3.84	3.61	3.78	3.86	3.91	3.94	3.61	3.96	3.87	3.71	3.78	3.96	3.8	3.89	3.87	3.62	3.79	3.52	3.88	3.62	4.17
TC0600000240.mm.2	Tspan33	False	False	4.6	4.75	4.6	4.81	5.01	5.21	4.9	5.13	5.31	5.24	5.04	4.87	4.66	5.08	5.34	5.21	4.46	4.84	5.09	5.25	4.92	5.03	5.14	4.81	4.84	5	5.24	4.55	4.8	5	4.54	4.53	4.68	5.15	5.42	4.87	4.98	5.46	5.25	4.72	4.51	4.92
TC0600000242.mm.2	Smo	False	False	6.43	6.62	6.83	6.64	6.83	6.93	6.59	6.77	6.64	6.49	7.13	6.84	6.36	6.16	6.65	6.75	6.54	6.63	7.01	6.8	6.84	6.26	6.88	6.78	6.6	6.8	6.59	6.81	6.86	6.8	6.74	6.69	6.75	6.81	7.02	6.71	6.71	6.75	6.48	6.55	7.01	6.73
TC0600000245.mm.2	Ahcyl2	True	False	13.13	13.03	12.79	13.13	12.82	13.08	12.74	12.76	12.71	13.49	13.39	13.64	12.19	12.16	12.29	11.64	11.74	11.51	12.56	12.97	13.05	12.48	11.64	12.52	12.07	11.79	12.42	11.95	12.14	11.89	12.71	12.86	12.41	11.9	11.72	11.58	11.28	11.07	11.3	11.99	11.52	11.5
TC0600000250.mm.2	Strip2	False	False	4.35	3.87	4.1	4.52	4.49	4.48	4.02	4.19	3.74	4.14	4.65	3.74	4	3.91	3.91	4.69	4.03	3.91	4.1	4.14	3.88	4.04	4.05	4.21	4	4.05	4.03	4.13	4.64	4.31	3.99	4.17	4.48	3.8	4.22	3.77	4.03	3.82	3.79	4.27	4.18	3.81
TC0600000257.mm.2	Nrf1	False	False	11.48	11.71	11.78	11.62	11.16	11.96	10.6	11.2	10.57	11.23	11.05	10.78	11.48	11.49	11.27	10.69	10.61	10.92	10.83	10.56	10.52	11.49	10.91	11.6	11.44	11.58	11.81	11	11.23	10.97	10.94	10.83	11.18	11.34	11.18	11.11	10.95	10.82	11.07	11.37	10.9	10.98
TC0600000265.mm.2	Klhdc10	False	False	11.28	11.41	11.46	10.86	11.27	11.35	11.07	10.87	11.06	11.27	11.01	11.43	11.59	11.3	11.5	10.83	10.99	11.45	11.08	11.03	11.62	11.37	10.9	11.18	11.18	11.28	11.3	10.92	10.68	10.78	11.26	11	11	11.36	11.71	11.38	10.84	10.59	11.01	10.88	10.98	10.91
TC0600000268.mm.2	Ssmem1	False	False	4.94	5.39	5.15	4.84	5.15	4.95	5.11	5.22	5.2	5	4.92	4.79	4.8	4.83	4.68	4.87	4.88	4.22	5.03	5.08	4.78	4.99	4.99	4.68	4.6	5.64	4.97	4.9	4.56	4.68	4.76	4.76	4.76	4.87	4.74	4.84	4.79	5.02	4.78	5.17	4.91	4.14
TC0600000269.mm.2	Cpa2	False	False	4.66	4.21	4.47	4.85	4.49	4.81	4.28	4.53	4.2	4.35	4.53	4.43	4.41	4.49	4.41	4.34	4.29	3.98	4.39	4.88	4.43	4.48	4.47	4.29	4.28	5.1	4.77	4.42	4.18	4.35	4.12	4.56	3.96	4.45	4.36	4.13	4.24	4.19	4.28	4.52	4.2	4.29
TC0600000270.mm.2	Cpa4	False	False	3.69	3.25	3.53	3.54	3.78	3.64	3.78	3.49	3.53	3.66	3.43	3.52	3.63	3.67	3.66	3.44	3.52	3.62	3.66	3.87	3.52	3.62	3.65	3.34	3.65	3.78	3.58	3.84	3.71	3.86	3.56	3.47	3.84	3.67	4.45	3.83	3.44	3.55	3.88	3.78	3.29	3.61
TC0600000272.mm.2	Cpa5	False	False	3.42	3.32	3.55	3.68	3.62	3.52	3.3	3.46	3.54	3.37	3.31	3.31	3.24	3.72	3.39	3.09	3.66	3.07	3.4	3.47	3.52	3.57	3.12	3.52	3.63	3.28	3.17	3.1	3.32	3.14	3.34	3.64	3.09	3.37	4.05	3.51	3.28	3.34	3.54	3.6	3.39	3.63
TC0600000273.mm.2	Cpa1	False	False	7.11	7.29	7.22	7.15	7.25	7.35	7.34	7.05	7.76	7.36	7.46	7.02	7.03	7.02	7.03	7.67	6.84	6.9	7.01	7.31	6.69	6.98	7.06	7.19	6.84	6.94	7.78	6.95	7.15	7.28	6.6	6.92	6.42	7.09	7.71	7.51	7.43	7.37	6.8	7.28	7.06	7.48
TC0600000277.mm.2	Mest	False	False	4.9	4.39	4.55	4.7	4.26	4.31	4.07	4.57	4.95	4.72	4.56	4.59	4.26	3.97	4.9	4.28	4.53	4.02	4.01	4.18	4.18	4.26	4.26	4.15	4.45	4.46	4.48	3.97	3.74	4.02	4.41	4.55	4.2	3.96	3.58	3.86	4.35	4.34	4.3	3.93	4.31	4
TC0600000294.mm.2	Mkln1	False	False	9.13	8.61	8.69	8.8	8.94	9.05	8.58	8.87	8.41	9.13	8.99	9.37	8.81	8.95	9.12	8.38	8.52	9.06	9.33	9.03	9.15	8.54	8.86	8.91	8.78	8.92	8.99	8.64	8.33	8.54	9.25	8.86	9.26	8.9	9.2	8.72	8.47	8.46	8.64	9.12	9.26	9.78
TC0600000301.mm.2	1700012A03Rik	False	False	4.98	5.21	5.05	5.2	5.18	5.03	4.76	5.31	4.6	4.99	4.9	5.16	4.94	5.01	4.64	4.88	5.13	5.59	4.73	5.06	4.74	4.77	5.46	4.82	4.91	5.35	5.01	4.94	5.01	5.17	4.64	4.9	5.02	5.21	5.56	4.85	4.88	4.66	4.7	4.7	4.95	4.75
TC0600000308.mm.2	Exoc4	False	False	12.47	12.26	12.07	12.06	12.04	12.41	11.67	11.03	11.85	11.68	11.69	11.91	12.63	12.44	12.51	11.39	11.83	12.41	11.67	12.03	12.14	12.27	11.88	12.42	12.33	12.02	12.44	12.13	11.6	11.95	12.31	12.14	11.91	12.49	12.16	12.19	11.81	12.54	11.98	12.14	12.36	12.42
TC0600000319.mm.2	Lrguk	False	False	11.09	10.32	11.95	11.15	10.34	11.27	11.49	10.74	11.75	10.59	10.38	11.19	10.82	11.27	11.9	11.47	11.4	11.91	10.93	10.68	10.79	10.68	10.9	11.6	10.58	10.54	10.98	11.32	10.88	11.3	10.61	9.56	10.5	11.14	11.41	11.51	10.62	10.8	11.43	11.52	10.94	12.02
TC0600000324.mm.2	Akr1b8	False	False	13.29	13.09	13.39	13.9	13.95	14.16	14.33	14.33	14.41	14.28	14.19	13.96	13.41	13.62	13.95	14.03	13.96	13.93	14.25	13.51	13.64	13.93	14.24	14	14.17	14.17	13.93	14.2	14.16	14.2	14.16	14.47	14.5	13.57	13.13	13.49	13.19	13.3	13.29	13.51	13.25	13.65
TC0600000325.mm.2	Akr1b10	False	False	9.23	8.94	9.35	9.21	9.9	9.42	9.92	9.75	9.78	9.48	9.34	9.63	9.57	9.61	9.47	9.83	10.01	10.03	9.96	9.52	9.77	9.43	9.98	9.48	9.71	10.15	9.32	10.02	9.8	9.52	9.69	9.86	9.92	9.76	9.6	9.72	9.87	9.46	9.62	9.39	9.88	9.35
TC0600000327.mm.2	Akr1b7	False	False	3.6	3.76	4.31	3.92	3.84	3.99	4.75	4.71	3.92	4.04	3.84	3.91	3.83	3.94	3.79	3.91	4.37	4.06	3.97	3.55	3.55	3.68	4.39	4.09	4.04	4.06	4.21	4.45	3.91	4.34	4.09	4.5	4.67	3.82	4.53	3.97	3.84	3.8	3.6	3.62	3.68	4.03
TC0600000328.mm.2	Bpgm	False	False	7.78	8.2	8.01	8.13	8.26	8.09	8.18	8.23	8.34	7.81	7.6	7.8	8.16	8.14	7.75	8.11	7.89	7.98	8.35	8.05	8.25	7.61	8.14	7.76	8.01	8.05	8.08	7.44	7.64	7.82	7.85	8.11	8.09	8.03	8.63	8	7.45	7.88	7.64	7.58	8.05	8.41
TC0600000331.mm.2	Cald1	False	False	12.78	13.59	13.28	13.14	13.64	13.48	12.95	12.57	12.31	12.58	13.51	13.41	13.42	13.29	13.46	12.25	12.25	11.64	12.68	12.49	13.25	13.39	13	12.8	13.26	13.39	12.67	12.57	12.27	11.69	13.42	13.42	12.62	12.91	12.37	13.33	12.54	12.18	12.49	12.71	12.51	12.3
TC0600000337.mm.2	Agbl3	False	False	9.44	9.49	9.54	9.31	9.74	8.74	10.1	10.07	10.52	9.61	9.46	9.69	9.19	8.82	9.18	10.28	10.34	9.9	9.34	9.17	9.4	9.08	9.56	9.52	8.95	9.47	8.96	9.84	9.7	9.63	9.07	9.26	9.49	8.94	9.19	9.44	9.58	10.06	9.63	8.96	8.87	9.51
TC0600000340.mm.2	Tmem140	False	False	9.8	9.59	9.31	9.33	9.49	9.43	9.99	10.03	10.08	10.21	10.55	10.34	9.33	9.3	9.16	9.82	9.53	9.6	10.49	9.39	9.61	10.42	10.97	10.24	10.25	10.43	9.48	10.74	10.27	10.47	10.91	10.65	10.91	9.47	9.9	9.59	9.94	10.15	9.85	9.97	9.96	10.33
TC0600000341.mm.2	Stra8	False	False	5.41	5.55	5.44	5.5	5.3	5.41	5.68	5.61	4.83	5.53	5.39	5.75	5.39	5.44	5.5	5.46	5.77	6.56	5.05	5.15	5.78	5.34	5.58	5.46	5.46	5.41	5.31	5.24	5.53	5.89	5.41	5.48	5.61	5.56	5.75	5.49	5.01	6.11	5.62	5.49	5.7	5.57
TC0600000344.mm.2	Nup205	False	False	6.31	7	6.95	7.04	7.05	6.9	7.15	7.38	6.98	7.11	6.72	7.12	7.45	7.37	7.39	6.62	6.88	6.59	7.44	7.32	7.4	7.2	6.6	6.86	7.16	7.33	6.8	6.82	6.87	6.64	7.31	7.28	6.82	7.36	7.02	7.07	6.93	6.68	6.79	6.97	7.4	6.08
TC0600000350.mm.2	Chrm2	False	False	6.81	7.37	6.66	6.83	7.09	7.21	6.75	7.11	7.05	7.77	7.62	7.52	6.77	6.86	6.81	7.36	6.76	6.74	7	7.91	6.94	7.24	7.18	7.37	7.06	7.9	7.57	7.01	7.03	6.98	6.96	7.01	7.12	6.75	6.61	7.11	7.07	7.38	7.26	7.2	7.38	6.91
TC0600000359.mm.2	Akr1d1	False	False	4.19	3.7	3.29	3.47	4.02	3.73	4.01	3.24	3.9	3.74	3.75	3.72	3.53	3.69	3.92	3.88	3.81	4.22	4.03	4.08	3.58	3.67	3.94	3.65	3.08	3.65	4.35	3.36	4.12	3.92	3.56	3.88	3.32	3.51	3.38	3.52	3.66	3.61	4.06	4.34	3.72	5.31
TC0600000361.mm.2	Atp6v0c	False	False	15.26	15.58	15.53	15.48	15.65	15.55	15.69	15.65	15.64	15.53	15.52	15.57	15.46	15.45	15.49	15.52	15.51	16.04	15.54	15.31	15.58	15.56	15.6	15.57	15.58	15.76	15.62	15.64	15.66	15.71	15.69	15.44	15.78	15.54	15.78	15.48	15.52	15.55	15.52	15.39	15.69	15.94
TC0600000362.mm.2	Trim24	True	True	12.4	12.15	12.17	12.14	12.27	12.33	11.37	11.15	11.32	11.91	11.84	11.9	11.15	10.73	10.94	10.48	10.21	10.36	10.75	11.1	11.29	11.9	12.15	12.42	12.32	12.58	12.31	11.2	10.82	11.01	11.87	12.2	11.59	11.14	11.63	11.39	10.59	10.22	10.6	11.21	11.58	11
TC0600000370.mm.2	Tmem213	False	False	8.23	7.93	7.8	8.4	7.86	8.13	7.77	7.7	8.06	8.1	8.44	7.69	7.38	7.53	7.32	7.07	7.13	7.29	7.41	7.82	7.68	8.11	8.02	8.07	8.28	8.61	8.01	7.88	7.9	8.43	8.17	8.32	7.59	8.14	7.42	7.86	7.4	6.99	7.72	7.27	7.82	7.71
TC0600000374.mm.2	Ttc26	False	False	8.33	7.67	8.11	7.5	7.75	8.09	8.11	8.29	8.48	8.24	8.21	8.77	8.45	8.46	8.82	8.21	7.97	7.93	8.6	8.08	8.32	8.19	7.99	8.03	7.64	7.7	7.97	8.24	8.01	7.78	8.58	7.65	8.39	8.38	8.14	8.17	7.38	7.92	8.15	8.43	8.47	8.75
TC0600000376.mm.2	Ubn2; Mir7670	False	False	13.79	13.55	13.71	13.89	13.32	13.63	13.74	13.68	13.5	13.88	13.77	13.71	13.91	13.98	14.04	13.81	13.96	13.84	13.52	13.58	13.72	13.95	13.34	13.56	13.8	13.04	13.5	13.52	13.48	13.45	13.71	13.73	13.29	13.84	13.55	13.84	13.6	13.74	13.68	13.66	13.34	13.12
TC0600000379.mm.2	1110001J03Rik	False	False	12.28	12.5	12.55	12.24	12.88	12.3	12.67	12.54	12.78	12.02	12.01	11.95	12.55	12.76	12.46	13.59	13.35	13.23	12.54	12.85	12.75	11.9	12.55	12.36	11.83	12.89	11.85	12.51	12.5	12.2	11.67	11.87	12	12.32	12.9	12.8	12.72	13.3	12.97	12.36	12.25	12.67
TC0600000381.mm.2	Luc7l2	True	False	11	9.74	10.96	10.57	9.39	9.91	8.9	8.25	7.87	9.84	10.23	9.63	10.32	9.44	10.17	9.69	10.6	10.58	9.42	9.85	9.79	10.56	9.17	9.8	10.31	9.32	10.4	9.61	9.37	9.95	10.01	10.26	9.32	10.33	7.71	9.68	10.05	9.67	10.53	9.45	9.18	9.26
TC0600000386.mm.2	Clec2l	False	False	4.58	4.41	4.54	4.6	4.5	4.62	4.58	4.43	4.46	4.56	4.46	4.44	4.38	4.33	4.36	4.3	4.37	4.74	4.11	4.74	4.29	4.49	4.26	4.31	4.24	4.24	4.26	4.47	4.38	4.27	4.61	4.46	3.9	4.41	5.18	4.22	4.62	4.55	4.33	4.64	3.91	4.25
TC0600000388.mm.2	Tbxas1	False	False	6.01	5.4	5.57	5.9	5.92	5.9	5.59	5.79	5.4	5.63	5.46	5.62	5.95	5.56	5.32	5.67	5.37	5.99	5.65	5.69	5.74	5.87	5.59	5.86	6.1	5.87	6.33	5.74	5.54	5.67	5.37	5.56	5.84	6.23	6.06	5.64	5.76	5.72	5.52	5.56	5.28	5.12
TC0600000392.mm.2	Rab19	False	False	7.68	8.09	6.9	7.49	7.79	6.86	7.69	8.28	7.76	7.98	7.82	7.42	8.24	8.17	7.9	9.06	8.77	9.09	9	8.38	8.36	7.48	8.59	8.05	7.63	7.34	6.59	8.38	8.82	8.37	8.13	7.59	8.6	8.29	9.01	8.73	8.57	9.15	8.63	8.29	8.63	9.02
TC0600000398.mm.2	Tmem178b	False	False	6.26	6.11	5.91	5.84	5.81	6.33	5.51	6.29	5.97	5.97	5.96	5.94	6.08	6.01	6.11	5.62	5.7	5.65	5.87	6.28	6.08	6.25	6.53	6.09	6.08	6.41	6.28	5.64	5.62	5.08	6.07	6.21	4.95	5.99	5.63	6	5.46	5.12	5.61	6.18	6.01	5.69
TC0600000406.mm.2	Agk	False	False	8.61	8.56	8.61	8.36	8.44	8.17	8.45	8.57	8.34	8.88	8.42	8.93	8.95	8.81	8.95	8.52	8.96	9.17	8.57	8.59	8.82	9.28	8.76	8.68	8.44	8.43	8.52	8.55	8.34	8.65	8.54	8.86	8.26	8.7	9.09	8.51	8.2	8.02	8.36	9.25	8.62	9.66
TC0600000409.mm.2	Wee2	False	False	5.59	4.93	4.73	5.23	5.19	5.7	5.04	5.04	4.99	5.65	5.82	5.12	5.21	5.09	4.69	4.94	5.16	5.53	5.53	6.45	5.52	5.47	5.49	5.25	5.13	5.22	5.08	4.76	4.84	5.09	5.53	5.45	4.59	5.23	5.67	5.14	5.05	5.01	5.16	4.7	4.75	5.35
TC0600000410.mm.2	Ssbp1	False	False	14.44	14.41	14.61	14.52	14.74	14.52	15.05	14.87	15.01	14.45	14.34	14.37	14.46	14.26	14.54	15.26	15.26	15.1	14.45	14.51	14.5	14.29	14.62	14.3	14.5	14.51	14.22	14.85	14.9	15.06	14.26	14.56	14.33	14.42	14.32	14.52	15.17	15.12	15.09	14.15	14.3	14.44
TC0600000412.mm.2	Tas2r137	False	False	4.89	5.45	5.14	5.08	4.89	4.5	5.19	4.61	5.16	4.86	4.66	4.24	4.53	4.33	4.7	4.51	5.03	4.79	4.78	4.43	4.64	4.54	4.48	5.3	4.85	5.08	4.74	4.46	4.37	4.89	4.72	4.52	4.17	4.81	5.15	4.69	5.09	4.92	4.11	4.84	4.11	4.55
TC0600000413.mm.2	Tas2r108	False	False	5.31	4.63	5.43	5.15	4.71	4.5	5.06	4.7	4.56	4.49	4.76	4.66	4.62	4.71	4.67	4.41	5.02	5.34	4.28	4.15	4.53	4.98	4.57	4.93	4.83	4.83	4.77	4.57	4.59	5.15	4.77	4.45	4.62	4.77	4.61	4.68	3.96	4.75	4.52	4.66	4.04	4.58
TC0600000415.mm.2	Olfr460	False	False	6.7	6.54	6.5	6.62	6.61	6.34	6.74	6.57	6.69	7.19	6.89	6.49	6.17	6.57	6.63	6.6	6.24	6.41	6.11	6.63	6.58	6.69	6.45	6.35	6.25	6.68	6.78	6.12	6.31	5.54	6.39	6.39	5.62	5.92	6.09	6.41	6.58	6.2	6.46	6.63	6.05	5.87
TC0600000416.mm.2	Mgam	True	True	7.77	7.67	7.46	7.38	7.43	7.84	7.17	7.06	6.74	7.34	6.71	7.56	6.82	6.85	7.13	6.35	7.09	6.78	6.64	7.1	6.91	6.41	6.46	6.27	7.12	6.76	6.71	6	5.99	6.1	6.67	6.35	6.23	6.62	7.01	6.62	5.65	6.43	6.29	6.21	6.01	6.39
TC0600000418.mm.2	1810009J06Rik	False	False	4.27	4.2	4.2	4.35	4.16	4.24	4.35	4.6	4.48	4.47	4.38	4.23	4.08	4.47	4.42	4.37	4.44	4.5	4.38	4.9	4.26	4.7	4.22	4.42	4.16	4.3	4.7	4.4	4.57	4.34	4.66	4.23	4.2	4.16	4.26	4.49	4.44	4.28	4.41	4.27	4.57	4.17
TC0600000436.mm.2	Try4	False	False	3.64	3.7	3.96	3.7	4.02	3.82	4.2	4.2	3.47	3.82	4.03	3.9	3.69	3.61	3.99	3.63	3.61	3.84	3.49	4.01	3.65	3.62	3.66	3.95	3.85	4.3	3.59	3.47	4.07	4.07	3.88	3.83	3.69	3.81	4.17	3.93	3.51	3.88	4.09	3.53	3.87	4.41
TC0600000437.mm.2	Try10	False	False	5.09	4.89	4.81	5.06	4.88	5.14	5.16	4.88	4.69	5.23	5.36	4.89	4.92	4.71	4.84	4.63	4.76	5.22	4.81	5.33	4.78	4.81	4.71	4.86	4.99	4.5	5.21	4.66	4.86	4.91	4.75	4.74	4.79	4.87	5.21	4.87	5.24	5.13	4.99	4.85	5.08	4.51
TC0600000438.mm.2	Gm5771	False	False	3.61	3.48	3.64	3.9	3.82	3.63	3.8	3.99	3.62	4.06	3.93	3.52	3.64	4.03	3.81	3.96	3.95	3.43	3.91	3.92	3.8	3.64	3.81	3.89	3.84	3.92	3.88	3.94	3.86	3.93	3.89	3.75	3.85	3.68	4.42	4.46	3.6	3.7	3.74	4.03	3.91	3.9
TC0600000439.mm.2	Gm5409	False	False	5.48	5.34	5.49	5.27	5.2	5.28	5.69	5.31	5.32	5.77	5.73	5.21	4.86	4.76	5.15	5.35	5.03	5.37	5.22	5.59	5.47	5.43	5.44	6.03	5.17	5.88	5.63	5.46	5.59	5.13	5.08	5.39	5.34	5.1	5.38	4.98	5.73	5.14	5.77	5.87	5.39	5.56
TC0600000440.mm.2	Prss1	False	False	4.72	4.69	4.56	5.11	4.41	4.3	4.93	4.82	4.68	5.27	4.65	4.84	4.85	4.63	4.89	4.93	4.84	4.48	4.73	4.82	4.91	4.65	4.75	5.13	4.9	4.7	4.54	4.9	4.61	4.38	4.82	4.98	4.66	4.35	4.53	5.22	4.55	4.87	4.47	4.8	5.2	4.79
TC0600000441.mm.2	Prss2	False	False	5.27	5.23	5.26	5.57	5.33	5.49	4.98	5.38	5.49	5.55	5.52	5.24	5.28	5.23	5.23	5.36	5.17	5.8	5.13	5.74	5.17	5.5	5.92	5.44	5.41	5.52	5.55	5.13	5.26	5.3	5.07	5.25	5.34	5.4	5.75	5.52	5.1	4.97	5.21	5.61	5.28	5.74
TC0600000444.mm.2	Ephb6	False	False	7.15	7.03	7.27	7.08	7.2	7.24	6.83	7.2	7.38	6.9	6.83	7.01	6.97	6.72	6.97	6.91	6.9	7.05	6.9	6.68	6.87	6.71	6.7	7.07	6.92	6.32	6.98	6.87	6.85	6.47	6.83	6.6	7.03	7.1	7.05	7.29	6.8	6.99	6.52	6.72	6.95	6.41
TC0600000445.mm.2	1700034O15Rik	False	False	5.21	5.42	5.32	5.5	5.4	4.97	5.12	5.47	5.15	5.42	5.42	5.71	5.79	5.67	5.11	5.47	5.23	4.96	4.54	5.33	4.87	5.3	5.24	5.07	5.62	5.27	5.54	4.89	5.09	5.05	4.83	5.25	5.09	5.52	5.11	5.17	5.03	4.82	5.18	4.84	5.2	4.77
TC0600000446.mm.2	Pip	False	False	5.61	5.98	5.55	8.51	5.95	6.27	5.75	5.44	6.04	6.2	6.05	5.51	5.53	5.62	5.58	6.19	5.49	5.79	5.35	5.88	5.57	5.94	5.79	5.79	5.5	5.88	5.85	5.26	6.28	5.81	5.75	5.68	5.42	5.64	6.31	5.73	5.85	5.65	6	5.6	5.65	5.68
TC0600000447.mm.2	Sval2	False	False	4.06	3.88	3.82	3.79	3.59	3.58	3.69	3.84	3.42	3.71	3.64	3.69	3.88	3.73	3.92	4.02	3.67	3.55	4.1	3.8	3.57	3.76	3.95	3.69	3.68	3.83	3.59	3.5	3.72	3.28	3.61	3.62	3.62	3.27	3.69	4	3.66	3.33	3.54	3.74	3.38	4.09
TC0600000448.mm.2	Sval1	False	False	3.63	3.48	3.26	3.42	3.64	4.03	4.05	3.63	3.63	3.7	3.72	3.26	3.62	3.39	3.3	3.8	3.95	4.8	3.5	3.94	3.67	3.46	4.2	3.79	3.7	3.62	3.45	3.74	3.61	4.1	3.71	3.1	3.7	3.49	3.9	3.6	3.41	3.89	3.37	3.95	3.46	4.41
TC0600000449.mm.2	Sval3	False	False	4.34	4.31	4.55	4.71	4.28	4.09	4.7	4.39	4.69	4.52	4.56	4.53	3.93	4.66	4.43	4.87	4.48	4.43	4.38	3.99	4.4	4.52	4.4	3.97	4.49	4.36	4.17	4.29	4.75	4.55	4.38	4	4.07	4.2	4.51	4.55	4.6	4.32	3.92	4.18	4.06	4.23
TC0600000451.mm.2	Sva	False	False	3.61	3.54	3.31	3.24	3.5	3.54	3.55	3.53	3.64	3.59	3	2.96	3.44	3.7	3.47	3.9	3.45	3.42	2.99	3.4	3.45	3.34	3.28	3.24	3.21	3.53	3.38	3.46	3.45	3.48	3.38	3.96	3.42	3.52	3.19	3.04	3.15	3.85	3.14	3.08	3.26	3.26
TC0600000452.mm.2	Tas2r139	False	False	4	4.03	3.9	3.55	3.69	3.82	3.74	3.68	3.94	3.74	3.86	4.19	3.89	3.85	3.45	3.97	3.92	4.66	3.77	3.74	3.77	3.85	3.8	3.59	3.93	3.96	3.88	3.76	3.78	3.73	3.87	3.96	4.01	3.89	3.98	4.3	3.97	4.03	3.92	3.58	3.97	4.86
TC0600000453.mm.2	Tas2r144	False	False	4.35	4.94	4.95	5.19	4.61	5.12	5.03	4.78	4.4	4.6	5.06	4.02	4.16	4.68	4.51	4.83	4.51	4.16	4.9	5.45	4.48	4.56	5.33	5.01	4.65	4.95	5.73	4.74	5.05	4.46	4.23	4.64	4.59	5.07	4.67	4.56	4.79	5.19	4.69	5.1	4.43	5.47
TC0600000454.mm.2	Gstk1	False	False	14.29	14.53	14.45	14.17	14.47	14.23	15.02	14.88	14.98	14.21	14.39	14.36	13.93	13.83	13.74	14.52	14.63	14.65	13.95	13.95	14	14.34	14.89	14.63	14.45	14.56	14.29	14.94	14.95	15.01	14.43	14.41	14.78	14.1	14.75	14.32	14.52	14.75	15	14.04	14.43	14.84
TC0600000455.mm.2	Tmem139	False	False	11.32	11.22	11.35	10.91	11.51	10.81	11.36	11.55	11.82	11.21	11.08	11.45	10.97	10.95	10.9	11.51	11.42	11.51	10.85	10.64	11.14	12.02	12.5	11.83	11.87	12.13	11.47	12.74	12.63	12.25	11.95	11.95	12.35	11.69	11.86	11.81	12.05	12.22	12.48	11.84	12.41	12.15
TC0600000456.mm.2	Casp2	False	False	11.29	10.87	11.29	10.9	10.9	10.93	10.04	10.49	10.41	11.03	10.93	10.77	11.02	10.87	11.17	10.14	10.21	9.96	10.4	10.62	10.64	11.78	11.51	11.15	11.37	11.42	11.31	10.56	10.35	10.49	10.89	11.44	11.16	11.32	11.2	11.15	10.32	10.64	10.62	10.89	10.7	11.03
TC0600000458.mm.2	Clcn1	False	False	4.17	4.34	3.9	4.03	4.22	4.19	4.35	4.45	4.03	4.63	3.82	3.91	4.15	4.22	3.81	4.19	4.13	4.82	3.88	3.81	3.93	4.37	4.48	4.39	4	3.92	4.43	4.33	4.05	4.06	4	4.08	4.04	4.2	4.35	3.97	3.96	4.06	4.22	4.04	4.02	3.76
TC0600000459.mm.2	Zyx	False	False	8.87	9.51	9.04	9.26	8.89	9.44	8.86	8.95	8.6	8.59	8.62	8.66	9.13	8.79	8.89	8.7	8.33	8.99	8.96	8.83	8.67	8.63	8.83	8.57	8.67	8.61	8.79	8.55	8.48	8.46	8.64	8.78	8.75	8.6	8.39	8.7	8.91	8.57	8.46	8.58	8.47	9.05
TC0600000461.mm.2	Tas2r143	False	False	5.5	5.92	6.06	5.49	5.36	5.97	4.99	4.76	5.31	5.06	5.46	4.9	4.71	4.75	4.94	5	4.84	5.63	4.97	4.72	4.58	4.88	4.65	4.68	4.99	4.82	5.08	4.7	4.58	4.87	4.78	4.8	4.05	4.52	5.04	4.75	4.79	4.59	4.4	4.47	4.4	4.91
TC0600000462.mm.2	Tas2r135	False	False	4.31	4.64	4.79	4.55	5.51	4.72	4.69	5.03	4.41	4.67	4.2	4.13	3.99	3.95	4.11	4.47	4.25	4.17	4.58	4.35	4.18	4.23	4.01	4.48	4.25	4.13	4.34	3.59	4.09	4.24	4.2	4.3	4.28	4.13	4.23	4.32	3.8	4.18	3.87	4.23	3.82	4.85
TC0600000463.mm.2	Tas2r126	False	False	4.95	5.38	5.4	5.42	4.88	5.53	5.54	5.47	5.23	5.18	5.33	4.78	4.74	4.88	5.12	5.62	4.89	4.55	5.15	5.08	4.89	5.13	5.42	4.93	4.99	5.44	5.36	5.52	4.97	5.26	4.84	4.79	4.88	4.52	4.95	5.06	5.18	5.02	5.25	5.3	4.77	4.43
TC0600000465.mm.2	Olfr453	False	False	3.46	3.6	3.6	3.51	3.81	3.68	3.65	3.74	3.71	3.67	4.08	3.43	3.38	3.52	3.5	4.05	3.34	4.07	3.58	3.65	3.88	3.62	3.45	3.51	3.36	3.94	3.78	4.04	3.74	3.9	3.62	3.35	3.52	3.74	3.61	3.29	4.04	4.01	4.03	3.91	3.6	3.79
TC0600000466.mm.2	Olfr38	False	False	5.49	5	5.4	5.05	5.14	5.07	5.1	5.07	5.15	4.9	4.84	4.96	4.58	5.13	5.02	4.87	4.91	5.04	5.17	5.24	4.69	4.99	5.4	5.18	5.16	5.39	5.14	4.76	5.28	5.06	4.93	4.84	5.21	4.93	5.67	5	4.89	4.97	5.04	4.89	4.99	5.67
TC0600000467.mm.2	Olfr452	False	False	4.23	4.28	3.97	4.56	4.14	4.33	4.19	4.26	4.12	4.39	4.46	4.45	4.53	3.88	4.13	4.28	4.06	4	4.21	4.86	4.18	4.42	4.1	4.15	4.11	3.91	4.37	3.89	3.98	4.05	3.85	4.17	4.17	3.91	5.1	4.37	3.95	3.92	4.25	3.96	3.91	3.8
TC0600000468.mm.2	Olfr450	False	False	3.42	3.54	3.52	3.51	3.35	3.17	3.6	3.97	3.75	3.45	3.46	3.69	3.39	3.39	3.56	3.53	3.1	3.71	3.64	3.38	3.49	3.45	3.6	3.38	3.59	3.6	3.53	3.16	3.64	3.43	3.27	3.41	3.67	3.43	3.5	3.57	3.66	3.35	3.44	3.58	3.46	3.53
TC0600000470.mm.2	Olfr449	False	False	5.78	5.67	5.61	5.75	5.69	5.43	5.08	5.83	5.53	6.04	5.68	5.3	5.11	5.54	5.59	5.92	5.37	5.74	5.63	5.75	5.6	5.55	5.86	5.36	5.38	5.8	5.81	5.58	5.22	5.25	5.32	5.68	5.45	5.48	5.84	5.83	5.28	4.88	5.1	5.32	5.31	6.19
TC0600000471.mm.2	Olfr448	False	False	3.71	3.83	3.59	3.59	3.8	3.78	3.55	3.31	3.88	3.71	3.85	3.56	3.55	3.68	3.55	3.64	3.41	3.45	3.68	3.41	3.57	3.65	3.79	3.48	3.55	3.66	3.84	3.68	3.75	3.65	3.63	3.21	3.44	3.79	3.59	3.6	3.56	3.59	3.79	3.61	3.89	3.34
TC0600000472.mm.2	Olfr447	False	False	4.56	4.67	4.73	4.58	4.76	4.24	4.58	4.64	4.8	4.7	4.45	4.44	4.82	4.37	4.55	4.06	5.07	4.49	4.3	4.43	4.54	4.85	4.96	4.65	4.52	4.52	4.84	4.83	4.77	4.24	4.77	4.61	4.75	4.49	4.24	4.39	5.21	4.81	4.37	4.29	4.4	5.37
TC0600000473.mm.2	Olfr446	False	False	3.62	3.26	3.03	3	3.23	3.09	3.35	3.37	3.38	3.23	3.34	3.04	3.35	3.1	3.03	3.2	3.25	3.02	3.38	3.72	3.19	2.99	3.38	3.28	3.14	3.17	3.08	3.28	3.2	3.29	3.19	2.86	2.95	3.09	3.08	3.2	3.57	3.69	3.16	3.24	3.16	3.7
TC0600000474.mm.2	Olfr444	False	False	4.6	4.59	4.78	5.26	4.72	4.87	4.66	4.99	4.48	4.64	4.82	4.5	4.82	4.8	4.45	4.48	4.41	4.85	4.72	4.77	4.69	4.75	4.79	4.77	4.56	4.68	4.81	4.69	4.6	5.03	4.6	4.86	4.59	4.68	4.86	4.67	4.55	4.45	4.52	4.78	4.79	4.74
TC0600000478.mm.2	Olfr446	False	False	3.82	3.61	4.02	4.25	4.06	4.18	4.23	4.53	3.63	4.28	4.72	3.83	4.02	4.21	4.17	4.07	4.08	3.86	3.97	4.79	4.44	4.15	4.36	4.59	3.77	4.4	4.21	4.39	3.97	4.22	3.82	4.19	4.04	4.27	4.04	3.98	3.97	4.07	4.16	3.99	3.85	4.38
TC0600000479.mm.2	Olfr441	False	False	5.66	5.31	5.75	5.49	5.83	5.72	5.34	4.82	5.8	5.96	5.71	4.99	5.21	6.1	5.65	5.9	5.65	5.17	5.25	5.43	5.47	5.27	5.68	5.5	5.65	5.67	6.11	5.19	5.37	6.07	5.35	5.32	5.1	5.39	5.6	5.39	5.71	5.55	5.5	5.77	5.41	5.13
TC0600000480.mm.2	Olfr237-ps1	False	False	6.97	7.26	7.01	7.16	6.81	7.24	7.2	7.65	6.8	7.17	7.49	6.65	6.75	7.13	7.04	7.17	7.15	6.72	6.97	7.37	7.16	7.12	7.32	7.05	7.01	7.3	7.25	6.86	7.03	7.04	6.77	6.81	6.72	7.02	6.5	6.84	7.46	7.61	7	6.95	6.88	6.74
TC0600000481.mm.2	Olfr437	False	False	4.6	4.67	4.63	4.83	4.79	5.22	4.82	4.43	4.76	5.23	5.08	4.84	4.83	4.76	4.5	4.82	4.7	5.16	4.85	4.41	4.54	4.77	4.51	4.8	4.99	4.69	5.25	4.68	4.33	5.03	4.3	4.77	4.75	5	4.99	4.73	4.64	5.19	4.36	4.7	4.89	4.71
TC0600000482.mm.2	Olfr13	False	False	3.5	3.83	3.94	3.72	3.41	3.69	3.91	3.74	3.65	3.66	3.83	3.37	3.54	3.47	3.47	3.84	3.51	4.29	3.37	3.77	3.35	3.51	3.48	3.49	3.77	3.73	3.51	3.79	3.84	3.92	3.61	3.75	3.82	3.45	3.63	3.71	3.51	3.56	3.45	3.79	3.25	3.74
TC0600000483.mm.2	Olfr435	False	False	5.7	5.87	5.99	5.99	5.87	5.66	5.63	5.45	6	5.73	6.33	5.92	5.43	5.81	5.77	5.69	5.44	5.51	5.84	5.9	5.43	5.94	5.88	5.71	5.99	6.27	5.98	5.55	5.55	5.98	5.63	5.38	5.62	5.44	5.77	6.04	5.78	5.36	5.56	5.45	5.63	6.29
TC0600000484.mm.2	Gm21827	False	False	4.99	4.89	5.24	5.44	5.24	5.39	5.31	5.13	5.23	5.22	5.47	5.38	4.8	5.1	5.31	5.57	4.93	5.04	5.32	5.79	5.2	5.64	5.69	5.86	4.93	5.92	5.4	5.95	5.59	4.78	4.77	5.13	5.02	5.07	5.77	5.29	5.51	5.85	4.83	5.15	5.26	4.78
TC0600000485.mm.2	Olfr434	False	False	3.77	3.88	3.75	4.28	4.21	3.95	4.23	4.05	4.06	3.98	4.33	3.92	3.42	3.68	3.94	4.29	3.96	4.13	3.72	4.03	4.1	4.07	4.09	4.09	4.18	4.07	4.13	4.3	3.74	3.74	4.21	4.06	3.58	3.85	3.87	3.88	3.92	3.98	3.82	3.75	3.61	3.94
TC0600000486.mm.2	Olfr47	False	False	4.41	4.17	4.79	4.43	4.41	4.71	4.58	4.61	4.52	4.71	4.39	4.64	4.31	4.67	4.68	4.59	4.72	5.24	4.49	4.96	4.47	4.54	4.58	4.57	4.72	4.77	4.82	4.48	4.46	4.65	4.6	4.88	4.61	4.45	4.73	4.7	4.87	4.25	4.54	4.75	4.48	5.15
TC0600000487.mm.2	Arhgef5	False	False	10.5	10.92	10.81	10.86	10.59	10.67	11.17	10.59	10.72	10.72	10.77	10.56	10.29	10.29	10.42	10.19	9.87	10.01	10.8	10.17	10.35	10.33	10.45	10.54	10.68	10.85	11.12	10.47	10.43	10.4	10.85	10.67	10.73	10.2	9.75	10.19	10.43	10.67	10.41	10.89	10.76	10.38
TC0600000493.mm.2	Cntnap2	False	False	4.45	4.88	4.68	4.48	4.63	4.71	4.56	4.55	4.39	4.6	4.43	4.81	4.26	4.48	4.36	4.97	4.57	4.09	4.73	5.72	4.69	5	5.09	4.95	4.8	5.62	4.83	4.86	4.5	4.11	4.79	4.54	4.54	4.38	5.12	4.96	4.7	4.36	4.54	4.97	4.54	4.28
TC0600000527.mm.2	Cul1	False	False	11.55	11.87	12.08	11.56	11.93	11.66	11.54	11.31	11.78	11.82	11.92	11.82	11.73	11.11	11.78	11.29	11.68	10.75	11.47	11.32	11.68	11.06	10.95	11.16	11.42	11	11.52	11.09	11.49	11.31	11.69	11.6	11.74	11.37	10.65	11.1	11.36	11.07	11.45	11.55	11.32	11.25
TC0600000538.mm.2	Zfp398	False	False	9.66	9.88	9.63	9.36	9.5	9.26	8.94	9.23	8.92	9	9.02	8.75	9.5	9.57	9.51	8.97	8.87	8.97	8.98	8.73	8.94	9.51	9.25	9.53	9.54	9.29	9.43	8.73	8.95	8.96	9.01	8.93	9.06	9.14	9.59	9.53	8.91	9.1	9.36	8.88	9.1	9.5
TC0600000540.mm.2	Zfp282	False	False	7.93	7.5	7.53	7.29	7.32	7.51	7.18	7.05	6.58	7.45	7.19	7.42	7.59	7.37	7.31	7.03	7.28	6.88	7.16	7.47	7.23	7.59	7.44	7.86	7.57	7.03	7.59	7.06	7	6.56	7.68	7.45	7.53	7.72	7.56	7.16	7.26	7.03	6.81	6.81	7.56	7.51
TC0600000542.mm.2	Zfp212	False	False	7.8	7.98	7.96	8.12	8.33	8.04	7.56	7.94	8.03	7.9	7.92	7.71	7.38	7.85	7.54	7.58	7.27	6.52	7.51	7.3	7.58	7.79	7.71	7.81	7.72	7.6	7.7	7.55	7.94	7.38	7.89	7.72	7.73	7.64	6.87	7.51	7.76	6.89	7.48	7.19	7.55	6.76
TC0600000543.mm.2	Zfp956; Zfp783	False	False	4.16	3.88	3.6	4.06	3.52	4.19	3.68	3.94	3.61	3.87	3.77	3.83	3.78	3.93	3.79	3.94	3.9	4.17	4.05	4.05	4.02	4.15	3.8	3.72	4.03	4.04	4.21	3.84	3.87	3.46	3.8	3.75	3.99	4	4.38	4.03	3.8	3.44	4.23	3.94	3.83	4.42
TC0600000551.mm.2	Krba1	False	False	8.39	7.8	7.81	8.46	8.04	7.69	7.3	7.81	7.64	8.07	7.83	8.1	8.48	7.78	8.15	7.56	8.07	7.66	8.06	7.88	7.47	8.06	7.65	8.42	7.55	7.55	7.8	7.76	7.92	7.97	7.9	7.89	8.15	7.67	7.03	7.84	7.72	7.58	7.41	7.83	8.02	7.81
TC0600000553.mm.2	Sspo	False	False	6.17	6.4	6.02	6.32	6.24	6.16	6.17	6.15	6.1	6.03	6.18	6.1	6.21	6.17	5.96	5.93	5.97	6.32	5.95	6.1	6.15	6.12	6.59	6.15	6.06	6.6	6.25	6.58	6.28	6.27	6.52	6.51	6.08	5.65	5.53	6.06	6.38	6.09	6.21	6.02	6.12	5.73
TC0600000556.mm.2	Atp6v0e2	False	False	6.18	6.18	6.74	6.6	6.21	6.55	6.78	6.92	7.1	6.91	6.93	6.64	5.92	6.55	6.91	6.64	6.35	6.97	6.33	6.64	6.5	6.68	6.62	6.98	6.49	6.27	6.97	6.61	6.36	6.39	6.31	6.04	6.51	6.25	6.3	6.02	6.37	6.77	6.7	6.89	6.63	6.75
TC0600000558.mm.2	Lrrc61	False	False	7.24	6.93	7.39	7.19	7.42	7.54	7.04	6.95	7.34	6.97	6.75	6.7	7.25	6.98	7.23	7.48	7.4	5.91	6.85	6.91	7.15	7.14	7.05	6.89	7.05	6.89	7.39	6.97	7.36	6.96	6.95	6.84	7.13	7.11	6.57	7.31	7.21	7.34	7.36	6.78	6.91	6.44
TC0600000559.mm.2	Gm5111	False	False	5.06	5.05	4.49	5.11	5.41	5.15	4.84	5.37	5.78	4.94	5.25	4.54	4.61	4.72	5.07	5.14	5.57	5.77	5.05	4.94	4.91	5.16	4.77	5.5	4.9	4.89	5.33	5.05	4.99	5.17	4.86	5.07	5.48	4.82	4.96	4.83	4.78	4.95	4.75	4.89	5.1	5.32
TC0600000560.mm.2	Repin1	False	False	8.64	8.62	8.83	9.03	8.73	8.94	8.27	8.05	8.21	8.34	8.56	8.56	8.86	9.1	8.8	7.96	7.75	8.25	8.14	8.49	8.27	8.43	8.47	8.74	8.77	9.13	8.97	8.22	7.59	7.84	8.32	8.29	8.49	8.51	8.63	8.61	8.24	7.83	7.8	8.28	8.49	8.89
TC0600000562.mm.2	Zfp775	False	False	6.74	6.78	6.38	6.55	6.68	6.7	6.77	6.68	6.63	6.81	7.1	6.48	6.41	6.63	6.78	6.66	6.33	7.23	6.35	6.68	6.6	6.91	6.76	6.74	6.49	6.27	6.58	6.83	6.67	6.55	6.52	6.45	6.28	6.47	6.44	6.76	6.9	6.91	7.41	6.56	6.26	6.8
TC0600000564.mm.2	Gimap8	False	False	5.8	5.29	5.32	6.05	5.44	5.41	5.31	5.68	5.58	5.04	5.48	5.43	5.04	5.23	5.29	5.48	5.06	6.19	5.59	5.5	5.21	5.42	5.63	5.94	5.56	5.78	6.21	5	5.39	5.63	5.15	5.6	5.35	5.13	5.66	5.6	5.36	5.73	5.58	5.21	5.14	5.4
TC0600000565.mm.2	Gimap9	False	False	4.14	4.04	4.1	3.99	4.62	4.2	4.47	4.89	4.2	4.35	4.3	4.24	4.08	4.26	3.99	4.48	4.48	4.82	4.84	4.41	4.29	4.1	4.83	4.18	4.08	4.36	4.53	4.29	4.13	4.63	4.09	4.39	4.56	4.1	4.17	4.34	4.42	4.17	3.87	4.51	4.3	4.95
TC0600000566.mm.2	Gimap4	False	False	7.69	7	7.09	7.17	6.6	7.33	7.27	6.67	7.27	7.09	7.17	7.19	7.02	7.27	7.25	7.47	7.08	7.24	7.35	7.79	6.92	7.15	7.21	6.87	6.71	6.92	7.29	7.31	6.65	7.46	7.04	6.85	6.82	7.09	7.29	7.75	7.64	7.38	7.58	7.91	6.94	6.86
TC0600000570.mm.2	Tmem176a	False	False	14.62	14.96	14.8	15.12	15.09	14.9	15.12	15.06	15.18	15.18	15.13	15.11	15.86	16.03	16.11	16.02	15.94	15.91	16.35	16.02	15.93	15.25	15.56	15.42	15.41	15.53	15.31	15.45	15.38	15.48	15.46	15.37	15.52	15.67	16.02	15.83	15.84	15.83	15.65	15.85	15.79	15.68
TC0600000571.mm.2	Gm7932	False	False	3.37	3.16	3.27	3.33	3.18	3.32	3.5	3.81	3.32	3.3	3.37	3.3	3.37	3.29	3.25	3.31	3.37	3.34	3.23	3.17	3.39	3.39	3.2	3.26	3.16	3.38	3.3	3.36	3.24	3.4	3.3	3.4	3.23	3.35	3.43	3.19	3.42	3.37	3.42	3.11	3.23	3.64
TC0600000572.mm.2	Aoc1	False	False	7.86	7.72	7.7	8.15	7.68	8.09	8.17	7.86	8.72	7.99	7.8	7.97	8.21	8.16	8.13	8.68	8.8	9.61	8.51	8.57	8.87	7.94	8.33	8.62	8.15	8.31	8.49	9.15	8.17	8.64	8.82	7.85	7.98	8.09	9.08	8.3	8.24	8.77	9.02	8.61	8.67	9.09
TC0600000573.mm.2	1600015I10Rik	False	False	4.26	4.34	4.48	4.4	4.38	4.32	4.31	4.59	4.25	4.27	4.11	4.51	4.23	3.99	4.14	4.21	4.16	4.55	4.6	4.06	4.25	4.15	3.93	4.24	4.33	4.42	4.12	4.59	4.21	4.39	4.16	4.55	4.49	4.44	4.41	4.06	4.06	4.18	4.04	4.62	4.47	4.47
TC0600000575.mm.2	Doxl2	False	False	5.71	5.3	5.38	5.31	5.49	5.83	5.42	5.57	5.49	5.39	5.4	5.78	5.32	5.32	5.36	5.24	5.52	6.24	5.49	5.66	5.4	5.67	5.24	5.5	5.42	5.6	5.8	5.66	5.26	5.4	5.64	5.59	5.54	5.57	6.13	5.84	5.42	5.53	5.82	6.1	5.68	6.55
TC0600000576.mm.2	Svs1	False	False	5.05	5.45	5.16	5.02	4.98	5.11	5.17	5.21	4.98	5.14	5.39	5.14	5.04	4.96	5.05	5.6	5.27	5.19	4.78	5.23	5.08	5.34	5.58	5.44	5.43	5.25	5.28	5.29	5.06	5.18	5.4	5.08	5.03	4.99	5.3	4.82	5.46	4.87	5.09	5.88	4.84	4.7
TC0600000577.mm.2	Gpnmb	False	False	6.27	6.7	6.38	6.58	6.73	6.53	6.5	6.48	6.35	7.24	7.09	7.25	6.61	6.65	6.37	6.7	6.38	6.5	6.91	6.6	6.85	6.98	6.83	6.43	6.31	6.69	6.81	6.82	6.43	6.39	6.95	6.41	6.68	7.18	7.36	6.74	6.73	6.31	6.75	6.96	6.62	7.54
TC0600000578.mm.2	Malsu1	False	False	11.73	12.19	11.96	12.07	12.26	12	12.49	12.37	12.84	11.99	11.98	11.86	11.6	11.79	11.52	12.42	12.17	12.07	11.56	11.57	11.75	11.68	12.36	12	12.16	12.42	11.96	12.55	12.59	12.77	11.99	11.93	11.95	11.55	11.79	11.5	12.29	12.61	12.44	11.63	11.73	10.96
TC0600000584.mm.2	Ccdc126	False	False	9.91	9.48	9.65	9.39	9.47	9.5	10.46	10.65	9.82	9.76	10.13	10.07	10.25	10.38	10.23	10.22	10.33	10.82	10.07	9.49	10.02	10.14	9.83	9.59	9.36	9.86	9.64	10.29	10.55	10.07	9.97	9.7	10.53	10.18	9.61	10.26	10.01	10.02	10.34	9.94	10.21	9.88
TC0600000585.mm.2	Fam221a	False	False	10.9	10.13	10.53	10.96	10.56	10.52	10.67	10.72	10.74	10.84	10.99	11.17	10.46	10.71	10.42	10.74	11.18	11.9	10.77	11.06	10.66	11.48	11.62	11.19	11.07	10.65	11.03	11.38	11.27	11.86	11.67	11.31	11.32	10.72	11.48	10.92	10.49	10.43	10.74	10.79	11.22	11.84
TC0600000586.mm.2	Stk31	False	False	3.99	3.65	3.85	3.57	3.66	3.66	4.17	4	3.93	3.83	3.88	3.55	4	3.77	3.97	3.66	4.02	4.09	3.92	3.91	3.75	3.49	3.59	3.54	4.08	4.28	4.13	3.65	3.68	3.85	3.56	3.76	3.72	4.12	3.67	3.81	3.73	3.84	4.15	3.6	3.6	4.02
TC0600000588.mm.2	Npy	False	False	5.48	5.51	5.7	5.66	5.63	5.52	5.49	6.03	5.53	6.03	5.85	5.9	5.04	5.31	5.35	5.5	5.18	6.14	5.63	5.8	5.73	5.59	5.81	5.76	5.67	6.21	5.68	5.31	5.66	5.2	5.48	5.76	5.69	5.47	6.09	5.39	5.78	5.36	6.2	5.63	5.97	4.94
TC0600000591.mm.2	Mpp6	False	False	8.64	9.33	9.53	8.99	9.31	8.91	9.67	9.56	9.26	9.76	9.75	10.08	8.9	8.72	9.09	8.93	8.76	8.9	8.95	9.09	9.38	8.72	7.97	8.58	8.09	8.54	8.55	8.94	8.94	8.83	9.46	9.35	9.02	8.3	7.67	8.17	8.78	8.88	8.35	8.48	8.4	9.11
TC0600000606.mm.2	Nfe2l3	False	False	5.79	5.94	5.94	5.77	5.86	5.89	5.88	6.23	5.89	5.92	5.92	5.81	5.51	6.03	5.48	5.56	5.79	6.22	5.52	5.85	5.67	6.21	5.77	5.78	5.75	5.81	5.92	6.11	5.91	5.69	5.72	5.72	5.39	6.07	5.92	5.95	5.69	5.79	6.07	5.72	5.41	5.19
TC0600000608.mm.2	Cbx3	False	False	11.39	11.28	11.34	11.3	11.65	11.34	11.35	11.28	11.22	11.22	11.19	11.14	11.51	11.32	11.42	11.5	11.13	11.19	10.94	11.21	11.53	11.4	11.9	11.64	11.58	11.66	11.6	11.2	11.19	10.93	11.48	11.51	11.67	11.44	12.09	11.62	11.19	11.37	11.29	11.66	11.5	11.34
TC0600000609.mm.2	Snx10	False	False	8.93	8.65	8.6	8.78	9	10	9.46	9.61	10.32	9.21	9.88	9.93	8.36	8.61	8.09	8.98	8.13	8.35	9.36	8.72	8.78	8.55	8.49	8.74	8.99	9.19	8.87	9.08	8.81	9.55	8.88	9.46	8.93	7.44	8.01	7.9	8.28	8.49	8.96	7.65	8.12	7.81
TC0600000621.mm.2	5730596B20Rik	False	False	4.73	4.55	4.36	4.53	4.75	4.61	4.76	4.53	4.68	4.64	4.96	4.79	4.7	4.52	4.72	4.86	4.62	4.43	4.85	4.69	4.58	4.85	4.5	4.52	4.56	4.58	4.77	4.62	4.53	4.55	4.71	4.92	4.47	4.68	4.67	4.33	4.58	4.34	4.71	4.65	4.93	4.52
TC0600000623.mm.2	Hoxa11os	False	False	4.6	4.73	4.36	4.52	4.73	4.46	4.57	4.76	4.66	4.47	4.43	4.58	4.41	4.59	4.53	4.42	4.49	4.64	4	4.26	4.51	4.52	4.71	4.31	4.48	5	4.64	4.37	4.37	4.59	4.68	4.68	4.14	4.64	5.03	4.44	4.58	4.1	4.61	4.18	4.41	4.48
TC0600000627.mm.2	Evx1	False	False	5.07	4.9	5.07	4.85	4.91	5.27	4.79	5	5.32	4.92	4.84	4.9	4.86	4.85	4.99	4.83	4.35	5.11	5.03	4.84	4.93	5.47	4.94	4.89	5.42	5.04	4.91	5.08	5.11	4.66	4.6	5.07	4.8	4.9	5.01	5.12	5.25	4.72	4.98	5.06	4.78	4.6
TC0600000633.mm.2	Tax1bp1	False	False	12.38	12.65	12.44	12.21	12.73	12.27	12.34	12.26	12.07	12.96	12.82	13.03	11.69	12.09	11.58	11.41	11.49	12.33	12.25	12.47	12.42	12.13	12.12	12.27	12.21	12.33	12.26	12.09	12.07	12.34	12.91	12.65	12.99	11.77	12.58	11.72	11.65	11.89	11.85	12.48	12.55	12.75
TC0600000637.mm.2	Creb5; 9430076C15Rik	False	False	5.8	5.83	5.95	5.42	5.67	5.93	5.21	5.84	6.52	5.64	6	5.81	5.81	5.66	5.92	5.97	6.04	5.36	5.67	6.34	5.67	6.25	6.01	5.41	5.9	6.01	6	5.87	5.88	5.76	5.46	5.67	5.74	5.9	6.44	5.84	5.79	5.26	5.64	5.89	5.82	5.16
TC0600000645.mm.2	Gm16499	False	False	9.65	8.53	8.72	8.86	8.38	8.82	8.31	8.59	7.88	8.81	8.99	9.02	8.39	8.47	8.52	8.2	7.65	7.3	8.18	8.77	8.71	8.88	8.44	8.24	8.63	8.56	8.75	7.79	8.3	8	8.61	8.93	8.37	8.28	8.84	8.4	8.28	8.03	8.01	8.38	7.86	7.85
TC0600000648.mm.2	Chn2	False	False	6.2	6.13	5.69	5.85	5.54	5.58	5.69	5.73	6.21	5.89	5.65	5.74	5.86	5.97	6.14	5.74	5.52	6.03	6.53	5.94	6.13	5.91	5.7	5.96	5.4	6.23	6.04	6.33	5.51	6.44	5.71	5.06	4.78	6.34	6.42	6.11	5.83	6.01	5.85	6.03	5.78	6.75
TC0600000650.mm.2	Prr15	False	False	8.6	7.28	7.67	7.82	8.43	7.97	8.52	8.89	7.7	8.68	8.57	8.75	8.46	8.77	8.26	8.85	8.55	8.13	8.37	8.21	8.74	8.76	8.38	8.17	8.22	8.33	7.52	8.35	8.46	8	8.56	8.18	9.09	8.18	8.77	8.57	7.66	6.64	7.98	8.81	8.68	8.54
TC0600000651.mm.2	Wipf3	False	False	8.67	7.76	8.44	8.42	8.1	8.49	8.41	8.07	8.21	8.59	8.46	8.02	8.4	8.13	8.27	8.36	8.55	9.14	8.41	8.93	8.46	8.53	8.39	8.59	8.53	8.42	8.91	8.68	8.42	8.98	8.22	8.49	7.8	8.69	8.56	8.52	8.94	8.96	9.05	8.25	7.91	8.29
TC0600000655.mm.2	Plekha8	False	False	6.4	6.75	6.18	6.93	7.35	6.61	6.82	6.75	6.23	6.32	6.51	6.9	6.73	6.71	6.82	7.16	6.83	7.2	7.07	6.4	7.03	7.04	7.15	7.26	7.21	6.94	6.71	7.51	6.77	7.09	7.03	6.94	6.88	7.32	7.17	6.7	6.62	6.61	6.81	6.63	7.25	6.66
TC0600000656.mm.2	Mturn	False	False	4.79	5.1	4.5	4.99	5.24	5.19	5.21	4.84	5.26	5.14	5.01	5.01	4.86	4.69	4.78	4.3	4.25	4.1	4.53	4.78	4.56	4.92	4.46	4.33	4.72	4.55	4.82	4.38	4.69	4.47	4.58	4.62	5.34	4.49	4.07	4.29	4.69	4.47	4.59	4.79	4.08	5.02
TC0600000657.mm.2	Znrf2	False	False	12.17	12.69	12.54	12.28	12.49	12.47	12.15	12.12	11.95	12.03	12.58	12.84	12.3	12.31	12.42	11.93	12	12.03	12.26	12.31	12.5	12.23	12.39	12.58	12.68	12.33	12.63	11.61	12.19	11.91	12.86	12.52	12.29	12.62	12.45	12.89	11.75	11.94	11.8	12.33	12.07	12.78
TC0600000661.mm.2	Gars	False	False	12.82	13.09	13.14	12.86	12.95	12.96	13.23	13.18	13.25	12.82	12.91	12.83	12.99	13.48	12.99	13.6	13.29	13.07	13.16	13.26	13.14	12.56	12.99	13.02	12.7	12.95	13.03	12.89	12.87	13.19	12.85	12.77	12.79	12.96	13.35	13.11	13.11	13.37	13.32	12.97	13.19	13.45
TC0600000663.mm.2	Fam188b	False	False	6.57	6.2	6.41	6.12	6.32	6.25	6.05	6.14	6.82	6.12	6.48	7.08	6.62	6.58	6.41	6.28	6.69	6.17	6.15	6.24	6.26	6.29	6.58	6.65	5.89	5.83	5.94	5.4	6.04	6.09	6.63	6.16	6.41	6.29	6.04	6.43	6	5.91	5.89	6.65	6.22	6.14
TC0600000664.mm.2	Aqp1	True	False	8.86	9.69	9.8	8.59	8.71	8.52	9.24	9.23	9.06	9.89	9.81	9.71	8.62	9.5	9.48	8.87	8.74	9.41	9.88	8.99	8.93	7.71	7.54	8.13	7.23	7.66	7.67	8.21	7.65	7.9	8.91	7.78	7.86	7.62	8.12	7.78	7.05	6.89	7.49	8.36	7.41	9.05
TC0600000665.mm.2	Ghrhr	False	False	5.26	5.25	5.26	5.4	5.51	5.36	5.42	5.22	5.32	5.17	5.41	5.09	5.14	4.88	5.53	5.61	5.19	4.8	5.08	5.44	5.22	5.06	4.99	5	5.56	5.21	5.33	5.1	5	4.74	4.73	4.88	4.62	5.54	5.22	4.57	5.17	5.31	5.46	4.66	4.88	4.98
TC0600000667.mm.2	Adcyap1r1	False	False	5.26	4.91	4.93	4.63	5.49	5.24	5.3	5.01	5.3	5.37	5.61	5.2	5.29	4.85	4.93	4.76	4.82	5.25	5.01	5.23	5.02	5.09	5.12	4.72	4.83	4.8	5.19	5.42	5.61	5.43	4.63	4.96	4.44	5.25	5.46	5.42	5.11	5.24	4.81	5.01	4.46	4.68
TC0600000671.mm.2	Ccdc129	False	False	5.29	5.1	5.04	4.75	5.35	4.77	5.16	5.3	5.24	4.64	5.34	5.1	5.14	5.08	5.04	5.13	5.08	4.29	5.05	4.94	5.32	5.26	5.47	5.99	5.13	5.11	5.27	4.93	5.16	5.19	5.38	5.06	5.08	5.28	5.86	5.05	5.83	4.94	5.24	5.17	5.1	5.62
TC0600000672.mm.2	Ppp1r17	False	False	3.62	3.19	3.34	3.08	3.15	3.59	2.99	3.65	3.48	3.65	3.6	3.45	3.2	3.49	3.21	3.99	3.54	3.05	3.35	3.74	3.32	3.46	3.18	3.29	3.15	3.39	3.7	3.13	3.33	3.27	3.33	3.39	3.12	3.14	2.9	3.31	3.26	3.48	3.65	3.38	3.21	3.52
TC0600000676.mm.2	Avl9	False	False	12.98	12.79	12.72	12.83	12.71	12.75	12.43	12.51	12.54	12.96	12.85	13.12	12.53	12.47	12.55	11.46	12.01	12.13	12.57	12.18	12.4	12.87	12.67	12.91	12.73	12.72	12.81	12.54	12.2	12.27	12.98	12.85	12.46	12.56	12.41	12.44	12	12.41	11.83	12.38	12.19	11.99
TC0600000678.mm.2	Fkbp9	False	False	11.61	12.07	11.66	11.65	11.66	11.74	11.03	11.07	10.72	12.13	11.94	11.76	12.14	11.87	11.53	10.56	10.41	9.86	11.79	11.2	11.47	11.55	11.75	11.51	11.43	11.48	11.71	10.65	10.28	10.54	11.38	11.77	11.43	11.32	11.72	11.21	10.36	10.42	9.99	10.87	11.01	10.98
TC0600000680.mm.2	Vmn1r4	False	False	4.27	4.11	4.67	4.23	4.21	4.14	4.48	4.22	4.27	4.06	3.69	4.06	4.03	4.33	3.81	5.03	3.67	4.09	4.52	4.11	4.13	4.59	5.04	3.91	4.05	4.15	3.92	4.22	3.82	4.02	3.85	3.69	4.32	4.3	4.19	4.12	4.53	4.02	3.6	4.22	4.31	4.02
TC0600000681.mm.2	Vmn1r5	False	False	4.15	4.18	4.53	3.71	3.98	3.92	3.78	3.73	3.93	4.17	4.35	4.15	3.69	4.22	3.87	4.01	3.98	5.43	4.13	3.64	3.99	3.86	4.1	4.4	3.72	4.29	3.85	3.35	3.76	3.9	4.17	4.15	3.71	3.82	3.89	3.64	3.84	4.17	4.99	4.57	3.65	3.86
TC0600000682.mm.2	Vmn1r6	False	False	4.14	4.44	4.4	4.01	4.29	3.66	3.84	4.36	3.64	4.43	3.88	3.56	3.8	4.02	3.91	4.22	3.79	4.13	3.91	4.01	3.97	4.38	4.01	4.25	4.28	4.22	3.95	3.52	3.88	3.34	4.17	3.75	3.74	5.05	4.12	3.65	4.22	3.95	4.13	4.2	3.53	4.38
TC0600000683.mm.2	Vmn1r8	False	False	4.05	3.62	3.68	3.63	3.54	3.61	3.7	3.85	3.46	3.75	3.45	3.97	3.26	3.42	3.39	3.5	3.39	3.51	3.85	3.79	4.02	3.56	3.5	3.51	3.52	3.81	3.89	3.53	3.52	3.72	3.84	3.78	3.88	3.78	4.08	3.76	4.39	3.89	3.29	3.82	3.78	4.27
TC0600000684.mm.2	Vmn1r9	False	False	5.28	5.39	4.71	4.81	5.35	5.22	4.83	4.94	5.08	5.42	4.59	4.62	4.92	4.98	4.8	4.76	4.73	4.77	4.34	4.54	4.92	4.95	5.38	5.27	5.04	4.97	5.34	4.92	4.43	5.31	4.7	4.45	4.94	5.15	5.67	4.53	4.79	5.64	4.99	5.16	4.51	5.36
TC0600000685.mm.2	Vmn1r10	False	False	4.69	4.32	4.4	4.45	4.3	4.7	4.41	4.94	5.43	4.6	4.87	4.26	4.87	4.59	4.54	4.51	5	4.96	4.16	4.01	4.62	4.75	5.08	5.2	4.82	4.73	4.94	5.53	4.54	5.23	4.88	4.6	4.66	4.68	5.11	4.33	4.6	5.07	4.76	4.99	4.36	5.82
TC0600000686.mm.2	Vmn1r11	False	False	4.9	4.45	4.26	3.99	4.36	4.06	4.13	4.69	4.27	4.1	4.2	4.28	4.14	4.39	4.03	4.23	3.86	4.66	4.01	4.73	4.27	4.22	4.5	3.66	4.28	4.34	4.43	4.13	3.9	4.22	4.06	4.07	4.14	4.12	4.74	4.57	4.74	4.37	4.32	4.22	4.42	5.09
TC0600000687.mm.2	Vmn1r12	False	False	4.44	4.96	4.36	4.76	5.36	4.62	4.97	4.72	4.8	5.09	4.46	4.69	4.24	4.87	4.49	4.57	4.84	4.67	4.2	4.82	4.72	4.55	5.37	4.38	4.22	5.39	4.32	5.21	4.97	4.83	4.83	4.99	5.15	4.87	5.6	4.46	4.54	4.52	4.15	4.47	4.62	5.41
TC0600000689.mm.2	Vmn1r13	False	False	3.77	3.62	3.39	3.36	3.63	3.45	3.43	3.82	4.06	3.12	3.38	3.5	3.25	3.43	3.1	3.7	3.55	3.4	3.68	3.56	3.67	3.35	3.36	3.37	3.41	2.99	3.64	3.63	3.48	3.33	3.34	3.63	3.62	3.43	3.18	3.62	3.48	3.7	3.6	3.94	3.23	3.89
TC0600000690.mm.2	Vmn1r14	False	False	4.2	4.41	4.24	4.29	4.11	4.04	3.95	5.27	5.09	4.47	4.46	4.07	3.97	4.27	4.08	4.65	4.09	4.03	4.19	4.46	4.27	4.18	4.52	4.15	4.1	4.5	4.77	4.52	4.33	4.68	4.24	4	4.19	4.33	4.84	3.95	4.18	4.55	4.7	4.49	3.74	4.31
TC0600000691.mm.2	Vmn1r15	False	False	4.63	4.87	4.7	4.85	4.81	4.88	4.63	4.6	4.93	5.35	4.88	4.57	4.45	4.5	4.47	4.94	4.69	4.49	4.65	5.26	4.87	4.56	4.86	4.66	4.4	4.93	4.81	4.76	4.83	4.92	4.74	4.51	4.71	4.58	5.19	4.73	4.55	4.8	4.57	4.92	4.69	4.78
TC0600000694.mm.2	Vmn1r19	False	False	4.7	5.06	4.49	4.97	4.73	4.66	5.04	4.79	5.05	4.96	4.69	4.52	4.48	4.59	4.59	4.48	4.63	4.46	4.85	4.45	4.67	4.7	5.21	5.1	4.64	4.46	4.45	4.8	4.42	4.71	4.82	4.53	4.51	4.61	4.61	4.96	4.72	4.12	4.64	4.81	4.29	4.55
TC0600000695.mm.2	Vmn1r20	False	False	4.1	4.1	4.37	3.91	4.15	4.44	4.53	4.32	4.45	4.48	4.16	3.81	4.02	3.88	4.08	3.9	4.25	4.27	4.18	4.37	3.75	4.28	4.01	4.04	4.03	4.63	4.11	4.27	4	4.08	4.39	3.9	4.26	3.78	4.85	3.98	3.93	4.2	4.11	4.13	4.55	4.43
TC0600000698.mm.2	Lancl2	False	False	8.95	8.59	8.55	8.68	8.6	8.97	8.7	9.18	9.37	8.98	8.8	9.12	8.94	8.92	8.58	8.79	9.04	9.08	8.5	8.77	8.7	8.93	8.51	8.6	8.84	9	8.85	9.36	9.23	9.34	8.83	8.74	9.17	8.55	9.11	8.45	8.74	8.51	9.02	8.54	8.77	8.59
TC0600000705.mm.2	Vmn1r28	False	False	4.26	4.02	4.77	4.56	4.25	4.65	4.27	4.24	4.97	4.43	5.21	4.32	4.26	4.81	4.24	4.67	4.59	4.67	4.31	4.71	4.49	4.54	4.43	4.29	4.1	4.69	4.29	4.76	4.29	5.28	4.51	4.39	4.78	4.19	6.09	4.45	5.01	4.19	4.37	4.87	4.49	4.8
TC0600000706.mm.2	Vmn1r29	False	False	4.78	4.78	4.67	4.89	4.53	4.54	4.66	4.34	5.24	5.08	5	4.81	4.6	5.13	4.71	4.97	4.99	4.71	4.54	4.9	4.7	4.65	4.49	4.87	4.53	4.89	4.78	4.86	4.59	4.5	4.51	4.57	5.07	4.74	5.19	4.71	4.49	5.01	4.53	4.89	4.89	4.66
TC0600000711.mm.2	Abcg2	False	False	4.79	5.23	4.79	4.88	4.96	4.75	4.83	4.78	5.02	5.16	4.93	4.95	4.93	4.98	5.11	4.99	4.91	4.9	5.1	4.99	4.91	4.73	5.12	5.03	5.51	5.59	5.06	4.98	5.05	4.73	5.3	4.94	4.6	4.66	5.25	5.13	5.02	4.95	4.82	4.79	5.07	4.94
TC0600000714.mm.2	Herc3	False	False	7.02	7.45	6.98	7.45	7.14	6.83	7.48	7.3	6.75	7.34	7.22	7.39	6.96	6.42	6.85	6.5	6.64	7.03	7.26	7.03	7.08	7.21	6.7	7.33	7.07	6.55	7.33	7.12	7.1	7.33	7.48	7.05	7.13	7.17	7.13	7.01	6.46	6.42	7.02	6.71	6.67	6.99
TC0600000718.mm.2	Tigd2	False	False	14.07	13.49	14.15	13.94	13.79	13.89	13.93	13.73	13.69	13.57	13.71	13.61	13.7	13.63	13.56	13.67	13.86	13.95	13.28	13.29	13.3	13.99	13.77	13.99	13.7	13.65	13.89	13.74	13.83	14.03	13.74	13.83	13.73	13.72	13.51	13.6	13.44	13.56	13.49	13.58	13.42	13.9
TC0600000724.mm.2	Mmrn1	False	False	3.94	4.22	4.24	4.27	4.27	4.26	4.33	4.42	4.41	4.15	4.37	4.29	4.3	4.18	4.44	4.42	4.24	5.04	4.28	4.03	4.26	4.12	4.09	4.15	4.21	4.05	4.14	4.47	4.04	4.39	4.12	4.79	4.54	4.05	4.67	3.93	3.89	4.62	3.67	3.96	3.82	4.42
TC0600000725.mm.2	Ccser1	False	False	7.07	6.42	6.94	6.57	6.4	6.35	6.66	6.18	6.68	6.37	6.78	6.44	6.46	6.37	6.58	6.19	6.35	6.44	6.24	6.66	6.56	6.11	5.96	6.76	6.6	6.24	5.96	6.88	6.38	6.51	6.38	6.36	6.04	6.49	6	6.47	6.12	6.24	6.39	6.72	6.76	6.26
TC0600000735.mm.2	Grid2	False	False	5.93	5.89	6.16	6.51	5.93	6.02	6.01	5.94	5.83	5.88	5.92	5.93	5.54	6.09	5.97	5.82	6.04	5.67	5.97	5.95	5.99	5.81	6.08	5.91	5.98	5.71	5.96	5.3	5.94	5.53	6.01	6	6.03	5.6	5.04	5.87	5.76	5.84	5.74	5.87	5.79	5.94
TC0600000754.mm.2	Atoh1	False	False	5.28	5.63	4.98	5.32	5.36	5.42	5.45	5.1	5.28	5.53	5.39	5.31	5.13	5.35	5.09	5.47	4.94	5.46	5.23	5.64	5.63	5.38	5.54	5.31	5.43	5.83	5.72	5.26	5.25	5.31	5.12	5.49	5.08	5.1	5.16	5.68	5.46	4.71	4.95	5.51	4.91	4.61
TC0600000758.mm.2	Smarcad1	False	False	9.06	8.5	8.82	8.8	8.78	8.8	8.44	8.51	8.21	8.82	8.79	9.03	8.89	8.44	8.82	8.25	8.6	8.88	8.44	8.42	8.76	9.12	8.38	8.6	8.72	8.5	8.6	8.32	8.74	8.63	8.49	9	8.94	8.89	8.95	8.45	8.4	8.78	8.72	8.38	8.69	8.38
TC0600000763.mm.2	C130060K24Rik	False	False	6.81	6.55	6.72	6.37	6.86	6.75	6.72	7.01	6.35	6.69	7	7.05	6.65	6.6	6.78	6.94	6.79	6.29	6.69	6.99	6.55	7.25	6.98	7.01	7.35	6.78	6.53	6.58	6.52	7.22	6.65	6.89	6.85	6.99	6.3	6.82	6.33	7.02	6.64	6.5	6.3	6.02
TC0600000764.mm.2	Tnip3	False	False	10.57	9.98	10.23	10.34	10.02	10.52	10.31	9.87	9.67	10.25	10.72	10.16	10.44	10.98	10.41	10.71	10.31	10.88	10.95	10.88	10.44	10.44	10.19	9.83	10.42	10.44	10.77	10	10.13	10.11	10.19	10.04	9.73	10.24	10.25	10.09	10.23	10.01	9.86	10.16	9.69	9.56
TC0600000765.mm.2	Ndnf	False	False	14.07	14.29	14.11	13.8	13.61	13.7	14.05	14.27	13.83	14.24	14.19	14.34	13.41	13.9	13.72	13.65	13.39	14.07	13.04	13.46	13.55	14.86	14.43	14.34	14.45	14.21	14.41	14.8	14.46	14.33	14.82	14.57	14.91	14.05	14.98	14.39	14.19	14.31	14.22	14.37	14.93	14.64
TC0600000768.mm.2	Prdm5	False	False	4.51	4.53	4.08	4.08	4.18	3.85	4.03	4.16	4.04	4.09	4.23	4.34	4.09	4.45	4.23	4.5	3.96	4.41	4.16	4.36	4.2	4.48	4.11	4.18	4.24	4.18	4.33	4.13	4.25	4.01	3.91	3.96	3.9	4.26	4.3	4.24	4.03	3.9	4.01	4.32	4.25	4.42
TC0600000770.mm.2	4930544G11Rik	False	False	4.82	5.36	5.16	4.99	5.22	5.42	5.13	5.62	5.33	5.26	5.13	5.28	4.93	4.97	5.08	4.9	5.17	5.17	4.98	5.2	5.13	5.02	5.2	4.88	5.49	5.23	5.02	5.08	5.3	5.21	5.14	4.91	5.04	5.14	5.45	5.27	4.84	5.28	5.05	4.94	4.86	4.92
TC0600000772.mm.2	Mad2l1	True	False	10.74	11.19	10.54	10.78	10.87	10.43	11.12	11.21	11.73	10.53	10.29	10.46	10.72	10.58	10.73	11.13	10.97	11.41	10.63	10.67	10.77	12.6	12.79	11.99	11.6	12.52	11.88	12.39	12.5	12.3	11.76	11.82	11.93	10.84	11.98	11	11.28	11.72	11.48	10.89	11.24	11.82
TC0600000774.mm.2	Vmn1r37	False	False	3.51	3.3	3.34	3.55	3.22	3.34	3.24	3.95	3.36	3.73	3.7	3.38	3.35	3.31	3.37	3.91	3.26	3.36	3.55	3.7	3.69	4.08	3.33	3.27	3.02	3.36	3.32	4.35	3.74	3.56	3.47	3.61	3.3	3.35	3.8	3.66	3.4	3.58	3.66	3.47	3.27	3.53
TC0600000775.mm.2	Gng12	False	False	14.86	14.92	14.74	14.71	14.88	14.94	14.49	14.77	14.45	14.85	14.83	14.91	15.03	15.06	14.86	14.43	14.66	14.41	14.66	14.6	14.79	14.96	14.82	14.96	14.94	14.94	14.96	14.55	14.73	14.48	14.9	14.92	14.82	14.89	15.04	14.87	14.7	14.63	14.59	14.82	14.86	14.07
TC0600000788.mm.2	Serbp1	False	False	13.72	13.76	13.77	13.78	13.85	13.64	14.14	14.04	14.22	13.82	13.89	14.26	13.86	13.9	13.86	14.25	14.01	13.74	14.07	14.13	14.09	13.71	13.74	13.62	13.68	13.68	13.67	13.66	13.91	13.67	13.71	13.74	13.72	13.81	13.87	13.74	14.1	14.01	14.04	13.84	13.79	13.63
TC0600000805.mm.2	Gm11143	False	False	3.31	3.8	3.19	3.57	3.22	3.81	3.46	4.1	3.67	3.41	2.92	3.53	3.57	3.41	3.17	3.4	3.69	3.69	3.31	3.54	3.4	3.45	3.6	3.39	3.19	3.29	3.33	3.9	3.51	3.61	3.51	3.06	3.34	3.39	3.86	3.61	3.9	3.05	3.2	3.11	3.45	4.14
TC0600000813.mm.2	Eif2ak3	False	False	8.56	8.77	8.26	8.47	8.23	8.38	8.32	8.11	8.21	8.61	8.78	8.55	8.36	8.37	8.48	8.33	8.37	8.68	8.84	8.95	8.8	8.54	8.3	8.58	8.22	8.48	8.37	8.23	8.47	8.35	8.44	8.31	7.7	8.18	8.69	8.12	8.26	8.38	8.36	8.57	7.82	8.61
TC0600000816.mm.2	Foxi3	False	False	3.86	3.73	3.84	3.84	3.66	3.94	3.84	4.05	3.99	3.8	4.22	3.79	3.69	3.99	3.85	3.86	3.65	3.65	3.61	4.64	3.95	3.98	3.78	3.84	3.73	3.92	4.09	3.79	3.58	3.8	3.76	3.74	4.02	3.68	4.01	3.9	3.69	4.16	3.72	4.18	3.82	3.93
TC0600000821.mm.2	Fabp1	False	False	4.8	4.86	4.84	5.5	5.04	5.34	4.71	4.91	5.01	5.25	4.8	4.84	5.31	5.08	4.86	4.73	5.44	6.14	5.86	4.99	4.84	5.02	4.66	4.91	4.74	4.88	4.88	5.04	4.73	4.96	4.75	4.67	4.8	5.07	6.18	5.05	5.03	5.37	4.98	4.59	5.49	5.26
TC0600000822.mm.2	Krcc1; Mir8112	False	False	12.72	12.4	12.52	12.4	12.79	12.74	12.31	12.52	12.6	12.68	12.75	12.55	12.54	12.76	12.66	12.42	12.48	12.29	12.67	12.89	12.85	12.68	12.14	12.37	12.24	12.38	12.37	12.45	12.54	12.32	12.63	12.51	12.59	12.35	12.58	12.53	12.34	12.05	12.3	12.8	12.61	11.1
TC0600000824.mm.2	Gm1070	False	False	4.19	4.27	4.5	4.38	4.1	4.47	4.15	4.1	4.04	4.58	4.31	4.04	4.18	4.07	4.54	4.31	3.97	4.06	4.26	4.65	4.24	4.18	4.21	4.21	4.15	4.26	4.62	4.34	4.5	4.15	3.86	4.23	4.22	4.1	4.35	4.36	4.14	4.2	4.63	4.06	4.08	4.58
TC0600000826.mm.2	Cd8b1	False	False	4.41	4.32	3.96	3.95	4.16	4.22	4.05	4.97	4.25	4.54	4.2	3.97	4.13	4.26	4.1	4.01	3.88	4.13	4.24	4.52	4.04	4.83	4.33	3.97	4.49	4.22	4.68	4.13	4.37	4.31	4.15	4.2	4.37	4.37	4.58	4.9	4.91	4.66	4.63	4.82	4.35	4.52
TC0600000827.mm.2	Cd8a	False	False	4.65	4.53	4.77	4.8	4.53	4.64	4.83	4.45	4.8	4.48	4.73	4.78	4.66	4.58	4.57	4.95	4.53	3.63	4.47	4.5	4.11	4.7	4.65	4.67	4.63	4.66	4.78	4.56	4.78	4.33	4.72	4.34	4.14	4.62	4.42	5.08	5.1	5.03	4.99	4.62	4.32	4.04
TC0600000829.mm.2	Rnf103	False	False	9.33	9.3	8.99	8.98	8.91	9.23	9.61	9.56	9.54	9.42	9.35	9.3	8.86	8.72	8.88	8.86	9.26	8.96	9.06	9.05	8.87	9.34	9.09	9.37	9.11	9.19	8.94	9.6	9.67	9.49	9.34	9.56	9.23	8.98	8.74	8.94	9.26	8.81	9.19	9.01	8.97	8.99
TC0600000830.mm.2	Chmp3	False	False	10.97	11.11	10.87	11.15	11.37	11.12	10.8	10.88	10.76	11.33	11.17	11.48	10.91	10.74	10.8	10.69	10.68	11.07	11.06	11.54	11.39	10.83	11.07	11.11	11	11.47	11.37	10.93	10.7	10.86	11.15	11.02	11.25	11	11.93	10.94	10.88	10.21	10.72	11.31	11.31	12.35
TC0600000834.mm.2	Reep1	False	False	5.26	5.42	4.83	5.34	5.04	4.87	5.05	5.02	4.78	5.08	5.2	4.95	5.02	5.17	5.18	4.82	4.96	4.97	5.19	5.43	5.07	5.72	4.94	4.95	5.27	5.75	5.28	4.7	5.01	4.92	4.76	4.84	4.98	5.23	5.67	5.57	4.68	4.97	5.07	4.69	4.76	5.31
TC0600000838.mm.2	Immt	False	False	11.32	11.3	11.12	11.25	11.61	11.5	10.94	11.24	10.87	11.58	11.4	11.47	11.56	11.66	11.66	10.68	11.2	11.25	11.51	11.54	11.8	11.38	11.17	11.21	11.36	11.43	11.25	11.1	11.16	11.15	11.65	11.45	11.76	11.25	11.3	11.27	11.03	10.87	10.94	11.66	11.41	11.17
TC0600000839.mm.2	Polr1a	False	False	8.06	7.59	7.77	8.07	7.79	7.9	7.83	8.1	6.99	8.02	7.98	8.28	8.69	8.9	8.37	7.67	8	8.35	8.22	8.25	8.23	7.99	7.18	7.69	7.86	7.5	7.93	7.36	7.7	7.25	7.88	8.31	8.63	8.17	8.51	8.04	7.85	7.13	7.85	8.23	8.21	8.6
TC0600000841.mm.2	St3gal5	False	False	10.7	10.95	10.82	10.53	10.83	10.72	11.03	10.81	10.72	10.74	10.74	11.06	10.68	10.79	10.65	10.89	10.77	10.44	10.93	10.97	11.07	10.44	10.61	10.57	10.63	10.61	10.95	10.6	11.09	10.88	11.02	10.5	11.25	10.7	10.58	10.72	10.7	10.66	10.84	10.89	11.39	11.26
TC0600000846.mm.2	Sftpb	False	False	17.76	17.78	17.79	17.76	17.82	17.81	17.69	17.58	17.67	17.56	17.63	17.59	17.82	17.74	17.68	17.69	17.69	17.63	17.43	17.57	17.67	17.8	17.67	17.71	17.75	17.69	17.61	17.66	17.71	17.61	17.67	17.61	17.65	17.71	17.82	17.72	17.66	17.69	17.7	17.57	17.68	17.33
TC0600000848.mm.2	0610030E20Rik	False	False	8.81	7.93	8.33	8.25	8.52	8.52	8.01	8.25	7.86	8	8.42	8.47	9	8.84	8.6	8.89	9.76	9.86	8.6	8.51	8.85	8.19	8.89	8.54	8.54	8.41	7.53	8.97	9.18	9.23	8.49	8.05	8.32	8.81	9.18	9.11	9.75	9.45	9.37	8.44	8.67	9.08
TC0600000849.mm.2	Tmem150a	False	False	5.68	5.41	5.57	5.61	4.9	5.18	5.52	5.16	4.88	6	5.54	5.44	6.6	6.26	6.71	6.09	6.48	6.43	5.68	5.96	5.82	5.87	5.01	5.62	5.83	5.4	5.52	6.08	6.09	6.38	6.12	5.45	6.2	6.04	5.59	6.46	6.4	6.43	6.48	6.33	6.64	6.14
TC0600000850.mm.2	Ggcx	False	False	12.82	12.73	12.85	12.88	12.52	12.7	11.88	11.88	11.91	12.91	12.88	12.58	12.86	12.71	12.84	11.85	11.89	12.56	12.33	12.89	12.69	12.69	12.56	12.7	12.63	12.49	12.79	12.12	12.02	12.2	12.75	12.65	12.52	12.87	12.97	12.53	12.21	12.18	12.33	13.02	12.8	13.05
TC0600000852.mm.2	Capg	False	False	9.49	9.58	9.6	9.84	10.18	9.72	10.38	9.75	10.43	10.09	9.97	10	9.78	9.47	9.26	10.17	9.86	9.78	10.42	9.64	9.65	9.59	10.4	9.91	9.81	10.22	9.72	10.41	10.38	10.48	9.95	9.98	10.42	9.56	9.68	9.62	9.58	10.24	9.65	9.41	9.61	10.17
TC0600000854.mm.2	Retsat	False	False	13.51	13.17	13.37	13.79	13.9	13.85	13.8	13.9	13.97	13.93	13.62	13.84	13.44	13.46	13.39	13.44	13.83	14.18	13.82	13.61	13.64	13.64	13.7	13.61	13.77	13.83	13.87	13.84	13.93	14.15	13.69	13.78	14.3	13.73	13.83	13.74	13.85	13.79	13.8	13.98	13.98	14.55
TC0600000856.mm.2	Gm15401	False	False	6.05	5.65	5.69	6.55	6.37	5.99	5.71	6.01	5.68	5.47	6.24	6.08	6.37	6.33	6.65	6.34	6.04	6.07	6.39	6.17	6.36	5.91	6.15	5.7	6.21	6.02	6.04	6.14	6.38	6.1	6.35	6.11	6.32	6.67	5.54	6.33	5.97	5.52	5.67	5.37	5.88	4.96
TC0600000866.mm.2	Suclg1	False	False	12.98	13.11	12.92	12.9	13.39	13.16	12.88	12.8	13.17	12.62	12.77	12.81	12.68	12.94	12.78	12.59	12.9	12.84	12.7	12.69	12.96	12.83	13.39	12.98	13.11	13.6	13.2	13.07	13.11	13.2	12.87	12.91	13.19	12.66	13.15	12.96	12.8	12.75	12.86	12.98	13.2	13.77
TC0600000871.mm.2	Lrrtm1	False	False	3.67	3.47	3.48	3.5	3.37	3.65	3.49	3.6	3.46	3.49	3.4	3.47	3.51	3.42	3.37	3.47	3.53	3.17	3.52	3.42	3.54	3.41	3.41	3.43	3.47	3.4	3.89	3.52	3.47	3.36	3.27	3.34	3.37	3.42	3.44	3.31	3.44	3.48	3.38	3.27	3.47	3.47
TC0600000875.mm.2	Reg3b	False	False	5.96	6.08	5.84	6.01	6.1	6.47	6.08	6.62	6.49	5.67	5.94	5.79	5.76	6.04	6.13	6.16	6.23	6.29	5.87	6.1	6.4	5.93	5.89	5.75	6.65	6.63	6.15	5.61	6.15	6.28	6.2	6.05	5.75	6.25	5.91	6.19	6.11	5.84	5.66	5.96	6.15	6.09
TC0600000876.mm.2	Reg3a	False	False	5.09	5.15	5.44	4.9	4.96	5.2	5.11	5.19	5.56	5.11	5.37	5.01	4.83	5.34	5.08	5.48	4.68	5.25	4.53	5.56	4.68	5.58	5.1	5.19	5.27	5.03	5.37	5.24	5.48	4.74	5.08	4.82	4.91	4.52	5.23	4.86	5.52	4.75	5.38	5.15	4.84	4.81
TC0600000877.mm.2	Reg2	False	False	4.55	4.09	4.43	4.21	4.33	4.87	3.71	4.63	4.7	4.03	4.14	4.47	4.55	4.21	4.47	4.22	4.05	4.27	4.07	3.94	4.14	4.38	4.46	4.37	4.37	4.53	4.15	3.97	4.69	4.67	4	4.16	3.81	4.25	3.88	3.95	4.26	4.08	4.64	4.14	3.95	4.03
TC0600000878.mm.2	Reg1	False	False	3.1	3.46	3.06	3.26	3.22	3.48	2.93	3.02	3.4	3.2	3.26	2.98	3.38	3.24	2.99	3.19	3.11	3.69	3.33	3.45	2.9	3.07	3.17	3.31	3.07	3.3	3.37	3.29	3.4	3.31	3.06	3.41	3.09	3.31	3.29	3.51	2.81	3.34	3.2	3.57	3.2	3.33
TC0600000884.mm.2	Gm20594	False	False	4.52	5.18	4.88	4.72	5.28	4.83	4.97	5.09	4.98	5.27	5.44	6.2	4.97	4.9	5.15	4.79	4.86	5.03	4.9	5.35	5.33	5.43	5.55	5.44	5.4	5.24	5.17	4.75	5.09	5.04	5.23	5.7	5.49	4.61	5.42	5.16	4.95	4.77	5.06	5.56	5.79	5.33
TC0600000885.mm.2	Lrrtm4	False	False	3.54	3.79	3.76	3.62	3.53	3.67	3.8	3.62	3.68	3.53	3.98	3.67	3.86	3.68	3.48	3.33	4.31	3.44	3.63	3.55	3.73	3.92	3.83	3.71	3.72	3.57	3.86	3.5	4.1	3.69	3.45	3.53	3.52	3.61	3.83	3.76	3.55	3.74	3.67	3.79	3.98	3.9
TC0600000900.mm.2	Gcfc2	False	False	8.64	7.82	8.46	8.24	7.83	8.35	7.98	7.55	8.31	7.85	8.26	8.36	8.25	8.24	8.48	8.45	8.71	9.18	8.28	8.24	8.15	8.63	7.93	8.31	8.51	8.04	8.09	8.15	8.49	8.39	8.09	8.19	7.63	8.59	8.44	8.53	8.98	8.69	8.69	8.22	7.76	7.46
TC0600000902.mm.2	Eva1a	False	False	7	7.34	7.03	7.06	7.19	7.54	6.96	7.03	7.25	7.43	7.04	7.2	6.91	6.99	6.94	7.07	7.08	6.95	6.95	7.48	7.33	7.4	7.38	7.12	7.34	7.23	7.39	6.7	7.16	6.98	7.02	7.03	7.31	7.25	7.38	7.55	6.75	6.86	6.91	7.23	7.19	6.67
TC0600000904.mm.2	Tacr1	False	False	4.32	4.54	5	4.82	4.22	4.74	4.83	4.86	4.85	4.59	4.82	5.25	6.2	5.12	5.01	4.64	5.92	6.25	6.01	4.9	5.19	5.25	5.06	5.15	4.9	5.2	5.2	5.25	5.14	5.12	4.87	4.88	5.14	6.16	5.15	5.88	5	6.05	5.35	5.89	5.51	6.18
TC0600000912.mm.2	M1ap	False	False	5.88	6.49	6.52	6.04	6.7	6.76	6.81	6.56	6.71	6.44	6.24	6.46	5.91	6.15	6.02	6.87	6.98	6.05	6.36	5.99	6.21	6.16	6.39	6.58	5.94	6.33	6.26	6.54	7.15	6.89	6.1	6.18	5.97	5.89	5.35	5.81	6.17	6.59	7.08	6.03	6.35	5.4
TC0600000914.mm.2	Loxl3	True	False	7.18	8.44	6.67	6.96	8.13	7.23	6.47	7.1	6.89	7.37	8.16	8	8.53	7.97	8.01	8.92	8.03	6.47	8.77	7.79	8.01	6.92	8.33	7.57	8.59	8.24	7.67	8.91	8.06	8.17	8.66	8.62	8.24	8.29	8.21	8.23	9.04	9.99	8.54	8.48	8.51	9.99
TC0600000916.mm.2	Aup1	False	False	14.28	14.62	14.6	14.61	14.76	14.46	15.09	15.07	14.98	14.55	14.42	14.4	14.48	14.36	14.23	14.98	15.14	15.03	14.62	14.43	14.52	14.37	14.85	14.69	14.73	14.6	14.44	14.83	14.9	15.03	14.6	14.57	14.93	14.45	14.73	14.66	15.13	15.22	15.01	14.68	15.02	15
TC0600000917.mm.2	Dqx1	False	False	6.91	6.12	6.49	6.48	6.06	6.21	5.66	6	5.97	6.6	6.8	6.58	6.57	5.92	6.42	6.07	6.79	6.39	6.01	5.71	5.89	6.39	5.89	6.37	6.42	5.79	6.01	6.38	6.93	6.79	5.88	5.87	6.08	6.33	5.08	6.44	6.57	5.88	6.77	6.43	6.56	5.88
TC0600000919.mm.2	Pcgf1	False	False	8.79	9.12	9.06	9.38	9.52	8.5	9.55	9.67	9.85	9.3	9.09	8.96	8.85	8.97	8.98	10.12	10.14	10.19	9.02	8.92	8.79	8.75	9.48	8.85	8.82	9.04	9.03	9.74	9.64	9.65	9.07	8.5	9.24	8.88	8.86	8.86	9.72	9.84	9.89	9.08	9.21	8.83
TC0600000920.mm.2	Lbx2	False	False	4.86	5.12	4.7	4.81	5.03	5.21	4.52	4.84	5.34	4.86	4.92	4.56	4.72	4.64	4.83	4.74	4.55	4.98	4.61	5.1	4.74	4.98	5.34	4.79	4.93	4.83	5.06	4.74	5.18	4.6	4.42	5.01	4.69	4.65	4.71	4.76	4.85	5.22	4.97	4.9	4.7	4.66
TC0600000921.mm.2	Ccdc142; Mrpl53	False	False	10.74	11.22	11.2	11.17	11.81	10.73	11.63	11.54	11.72	10.91	10.89	10.92	11.43	11.81	11.48	12.37	12.24	12.8	11.96	11.27	11.88	11.21	12.13	11.61	11.57	12.27	11.28	12.35	12.46	12.37	11.74	11.38	12.33	11.94	12.67	12.03	12.24	12.52	12.13	11.82	12.25	12.96
TC0600000922.mm.2	Mogs	False	False	7.97	8.23	8.21	8.06	7.94	7.9	7.8	8.2	7.97	8.67	7.76	8.31	8.98	9.1	8.93	8.98	8.78	9.63	9.44	9.16	8.99	7.95	8.33	7.93	7.77	7.77	8.06	7.98	8.38	7.67	8.23	7.76	8.43	8.78	9.61	9.07	8.84	8.77	8.42	9.26	9.42	9.77
TC0600000923.mm.2	Rtkn	False	False	14.61	14.97	14.98	14.78	14.93	14.72	14.28	14.35	14.08	14.73	14.77	14.89	15.16	15.3	15.09	14.29	14.72	14.84	14.55	15.19	15.02	14.54	14.28	14.38	14.41	14.45	14.83	14.16	14.18	14.14	14.74	14.37	15.24	15.12	15.44	15.28	14.3	14.14	14.19	14.77	14.9	15.04
TC0600000924.mm.2	1700003E16Rik	False	False	5.69	5.16	5.52	5.31	5.11	5.11	5.28	5.47	5.84	6.07	5.26	5.98	5.98	6.15	6.16	6.09	5.95	6.79	6.11	6.2	6.03	5.25	5.26	6.1	5	5.42	5.07	5.88	5.71	5.67	5.35	5.31	5.65	6.06	6.27	6.52	5.9	5.87	6.33	6.55	6.53	5.57
TC0600000925.mm.2	Dctn1	False	False	11.32	11.41	11.18	11.26	10.85	11.04	10.13	10.32	10.21	10.63	10.68	10.99	11.3	11.39	11	10.22	9.91	10.36	10.96	10.92	11.01	10.6	10.93	11.11	10.83	11.02	11.15	10.09	9.58	9.97	10.93	10.63	10.72	10.98	11.59	11.23	9.87	10.15	9.92	10.81	10.82	11.65
TC0600000926.mm.2	Slc4a5	False	False	9.26	9.58	9.42	9.35	9.14	9.11	9.38	9.18	9.57	9.29	8.72	8.94	9.25	8.81	8.99	9.64	9.41	8.89	8.85	9.02	8.81	9.31	9.3	9.89	9.4	9.07	9.08	9.15	9.23	9.16	9.08	9.21	9.3	9.58	8.9	9.43	9.26	9.86	9.51	8.9	9.31	9.52
TC0600000927.mm.2	Mob1a	False	False	12.98	12.71	12.47	12.84	12.95	13.05	11.88	12.35	11.96	12.85	12.79	13.2	12.99	13.04	12.88	11.4	11.54	12.23	12.67	13	13.13	13.08	12.72	13.14	13.03	12.76	12.9	12.23	12	12.33	13.22	13.12	12.94	12.99	13.26	13.03	11.96	11.9	11.87	12.83	12.95	13.47
TC0600000928.mm.2	Bola3	False	False	11.41	11.99	11.86	11.91	12.15	12.03	12.18	12.12	12.12	11.49	11.53	11.51	11.8	11.88	11.84	12.28	12.22	11.1	11.78	11.66	11.54	11.67	12.33	11.76	11.86	12.2	11.74	12.06	11.74	11.4	11.37	11.79	11.41	11.79	12.08	11.99	12.23	12.12	11.97	11.32	11.54	10.04
TC0600000935.mm.2	Vax2	False	False	5.31	5.73	5.65	5.44	5.73	5.72	5.29	5.62	5.65	5.41	5.39	5.31	5.26	5.42	5.24	5.74	5.09	5.83	5.48	5.53	5.44	5.68	5.38	5.35	5.42	5.69	5.77	5.54	5.34	5.24	5.13	5.39	5.17	5.26	5.89	5.35	5.5	5.28	5.59	5.72	5.32	4.84
TC0600000937.mm.2	Atp6v1b1	False	False	5.45	5.4	5.73	5.88	4.89	5	5.48	5.44	5.09	5.86	5.48	5.35	5.27	5.43	5.81	5.14	5.41	5.03	5.98	6.02	5.76	5.69	5.78	5.76	5.41	5.65	5.97	5.84	5.64	5.71	5.87	5.47	5.93	5.57	6.23	5.74	5.8	5.97	5.38	6.22	6.11	6.34
TC0600000939.mm.2	Ankrd53	False	False	3.85	4.12	3.7	3.89	4.01	4.02	3.82	4.29	4.19	3.99	3.89	3.75	3.83	3.65	3.79	3.57	3.94	3.92	3.91	3.87	4	3.53	3.8	3.95	4	3.84	3.88	3.74	3.74	3.56	3.6	3.95	3.56	3.91	4.16	3.8	3.75	3.54	3.67	4	3.96	4.51
TC0600000941.mm.2	Nagk	False	False	10.02	10.34	10.29	10.2	10.26	10.08	10.91	10.69	10.94	10.92	10.89	10.68	10.66	10.51	10.4	11.83	11.71	11.45	11.6	11.49	11.35	9.47	10.56	10.33	9.99	10.15	10.24	10.5	10.57	10.75	10.21	10.31	10.77	10.62	11.03	10.69	11.22	11.23	11.47	11.18	11.5	12.11
TC0600000943.mm.2	Zfp638	False	False	12	10.77	11.51	11.79	11.59	11.65	11.28	11.53	11.02	11.87	11.75	12.18	12.36	12.47	12.44	11.39	11.55	11.95	11.7	12.17	12.14	11.79	11.65	11.74	11.99	11.72	11.58	11.61	12.07	11.74	11.75	11.77	12.17	12.43	12.63	12.06	11.57	11.93	11.8	12.5	12.3	12.11
TC0600000948.mm.2	Dysf	False	False	5.2	5.17	5.13	5.16	5.3	5.33	5.46	5.26	5.08	5.22	5.07	5.07	5.43	4.95	4.98	4.78	5.15	5.61	5.21	5.74	5.4	5.35	4.96	5.5	4.9	5.59	5.39	5.44	5.7	5.52	5.13	5.25	5.53	5.08	5.34	5.34	5.16	5.53	5.17	5.22	5.35	5.53
TC0600000958.mm.2	Emx1	False	False	5.66	5.64	5.72	6.07	5.67	5.73	5.74	5.66	5.54	5.69	6.07	5.65	5.59	5.52	5.86	5.88	5.5	5.33	5.57	5.82	5.73	5.55	6	5.76	5.56	5.75	5.75	5.84	5.76	5.68	5.48	5.71	5.42	5.65	5.07	5.86	5.67	5.61	5.5	5.72	5.65	5.35
TC0600000961.mm.2	Noto	False	False	6.44	6.29	6.61	5.94	5.73	6.39	6.31	6.44	6.05	6.28	6.58	5.95	5.97	6.1	6.31	6.52	6.34	6.16	5.91	6.67	6.28	6.33	6.39	6.3	6.03	6.5	6.27	6.16	6.2	5.96	5.91	6.2	5.9	5.89	5.86	6.58	6.31	6.26	6.43	6.58	6.12	6.18
TC0600000962.mm.2	Smyd5	False	False	8.34	8.64	8.75	8.35	8.74	8.06	8.45	8.26	8.53	8.14	8.02	7.86	9.19	9.69	8.99	8.75	9.48	9.69	9.28	8.47	8.88	7.78	7.57	7.99	7.78	8.09	8.48	8.28	8.03	7.63	8.06	8.19	8.26	8.45	9.08	8.36	8.68	8.56	8.55	8.89	9.13	8.92
TC0600000963.mm.2	Cct7	False	False	6.83	7.09	7.11	7.06	7.73	7.1	7.01	6.99	7.17	6.99	6.57	6.69	7.57	7.68	7.27	6.96	7.17	7.99	7.07	6.99	7.37	6.36	7.42	6.75	6.91	7.25	6.79	6.93	6.91	6.59	6.68	7.24	7.33	7.24	8.14	7	7.21	7.25	6.77	6.97	7.67	8.52
TC0600000964.mm.2	Alms1	False	False	8.19	8.13	7.88	7.79	7.78	8.2	8.31	8.58	7.97	8.63	8.29	7.83	8.82	8.66	9.04	8.61	8.84	8.97	8.62	8.85	8.69	8.37	7.72	8.16	8.13	7.77	7.9	8.07	8.8	8.51	8.32	7.92	8.49	8.79	8.94	8.95	8.93	9.11	9.41	8.77	8.67	8.36
TC0600000968.mm.2	Alms1-ps2	False	False	6.65	6.29	6.84	6.24	6.85	6.36	6.86	6.88	6.82	7.06	6.81	6.79	7.1	6.4	6.95	6.97	6.81	7	6.89	6.5	7.01	6.74	6.56	6.79	6.8	6.26	6.6	6	6.81	6.76	6.93	7.03	6.45	7.16	7.57	6.78	7.05	6.89	6.91	6.81	6.77	6.79
TC0600000974.mm.2	Tprkb	False	False	9.21	9.41	9.21	9.57	9.7	9.39	9.87	10.56	9.79	9.68	9.25	9.56	9.56	9.9	9.57	10.41	10.22	10.02	9.69	9.91	9.65	9.46	9.9	9.46	9.06	9.84	9.44	10.32	10.27	10.05	9.48	9.63	9.98	9.84	9.46	9.85	9.79	9.91	10.05	9.39	9.45	8.8
TC0600000977.mm.2	Figla	False	False	4.03	3.69	3.73	3.93	3.82	3.62	3.58	3.7	3.75	4.3	3.7	3.74	3.68	3.59	3.92	3.87	3.81	3.9	3.62	3.88	3.81	3.92	4.06	3.59	3.83	3.88	3.78	3.79	3.86	3.96	3.75	4.01	3.97	3.86	4.06	3.76	3.62	4.27	3.82	3.78	3.67	3.95
TC0600000978.mm.2	Add2	False	False	4.24	3.89	4.16	4.28	4.39	4.3	4.47	4.05	4.6	3.9	4.35	4.52	3.92	3.95	4.05	4.25	4.14	5.21	4.09	4.09	4.3	4.22	3.88	4.14	4.27	3.92	4.13	4.08	4.29	4.24	4.11	4.2	4.12	4.12	4.73	4.06	4.67	3.91	3.93	3.98	3.99	4.54
TC0600000980.mm.2	Tgfa	False	False	4.37	4.19	4.49	4.2	4.23	4.22	4.63	4.22	4.37	4.17	4.22	4.38	4.05	4.3	4.33	4.45	4.16	4.72	4.13	4.25	4.1	4.22	4.23	4.17	4.35	4.35	4.11	4.1	4.11	4.49	4.08	4.23	4.22	4.26	4.34	3.95	3.93	4.24	4.14	4.34	4.2	4.61
TC0600000985.mm.2	Fam136a	False	False	8.39	8.31	8.25	8.22	8.55	8.29	8.88	9.04	8.96	8.39	8.49	8.66	8.32	8.62	8.5	8.76	8.79	9.03	8.81	8.43	8.48	8.07	8.21	8.42	8.22	8.43	8.14	8.52	8.86	8.95	8.6	8.44	8.72	8.09	8.69	8.57	8.72	8.89	8.54	8.33	8.8	9.14
TC0600000986.mm.2	Snrpg	False	False	14.06	14.12	14.13	14.11	14.25	13.99	14.4	14.36	14.35	14.05	13.93	14.1	14.1	14.23	14.28	14.23	14.35	14.36	13.87	14.12	14.32	14.14	14.59	14.1	14.17	14.47	14.11	14.31	14.23	14.08	14.1	14.23	14.36	14.06	14.7	14.38	14.32	14.25	14.12	13.95	14.12	13.94
TC0600000987.mm.2	Tia1	False	False	9.25	9.03	9.36	8.76	8.96	9.07	9.17	9.16	9.24	8.86	9.23	9.24	9.68	9.28	9.47	9.64	10.12	10.05	9.22	9.07	9.58	9.35	8.7	9.19	9.5	8.89	9.27	9.4	10.02	9.72	9.39	9.36	9.2	9.7	9.28	9.69	9.76	10.17	10.4	9.84	9.89	9.21
TC0600000989.mm.2	C87436	False	False	7.24	6.76	6.57	6.67	6.95	7.26	7.45	7.53	7.2	7.12	6.59	7.36	7.05	6.99	6.7	6.8	7.45	6.39	7.01	6.22	6.78	6.8	6.97	7.14	6.95	6.75	6.49	7.6	7.19	7.7	7.35	7.17	7.38	6.68	5.66	6.57	6.44	7.24	6.55	6.75	7.38	5.77
TC0600000995.mm.2	Asprv1	False	False	6.17	5.38	5.76	5.55	5.47	5.57	5.74	5.34	5.82	5.47	5.95	5.52	5.67	5.45	5.61	5.84	5.51	4.87	5.71	5.42	5.36	5.95	5.45	5.31	5.89	5.3	5.88	5.18	5.35	5.42	5.49	5.41	4.84	5.51	5.37	5.58	5.95	5.62	5.39	5.38	5.01	4.87
TC0600000998.mm.2	Aak1	False	False	12.26	12.02	12.28	11.99	11.79	12.01	12.01	12.21	12.03	11.88	12.04	11.93	12.06	11.8	11.83	12.03	12.18	12.56	11.66	11.86	11.81	11.88	11.73	12.31	11.99	11.6	11.93	12.17	12.17	12.18	11.8	11.99	11.52	11.76	11.87	12.05	11.86	12.36	11.96	11.9	11.56	12.11
TC0600001001.mm.2	Nfu1	False	False	11.03	11.21	11.13	11.13	11.35	10.93	11.42	11.31	11.52	10.83	10.74	11.13	11.19	11.54	11.31	11.85	12.06	12.17	11.43	10.39	11.26	10.83	11.52	11.25	11.19	11.49	10.83	11.43	11.14	11.43	11.1	10.83	11.3	11.09	11.67	11.27	11.43	11.53	11.22	11	11.6	11.83
TC0600001002.mm.2	Gfpt1	False	False	12.48	12.52	12.41	12.3	12.4	12.35	12.36	12.33	11.96	12.04	11.9	12.13	12.9	13.16	12.98	12.52	12.56	13.07	12.12	12.56	12.77	12.4	12.09	12.28	12.42	12.22	12.42	12.16	11.87	11.91	12.34	12.36	12.08	12.46	12.97	12.81	12.34	12.24	12.23	12.36	12.5	12.47
TC0600001003.mm.2	D6Ertd527e	False	False	9.93	9.39	9.71	9.71	9.65	9.67	9.88	9.88	9.75	9.83	9.94	9.94	9.19	9.58	9.46	9.01	9.83	9.69	9.51	10.56	9.55	11.48	10.15	10.11	10.82	11.26	10.6	10.25	9.96	10.32	10.64	11.21	9.93	9.78	10.24	10.05	9.33	9.68	9.45	9.66	10.03	8.77
TC0600001007.mm.2	Gkn2	False	False	6.51	6.43	6.42	6.53	6.34	6.45	6.28	6.24	6.35	6.78	7.28	6.21	6.03	6.21	6.16	6.58	6.64	6.53	6.27	6.46	6.23	6.46	6.66	6.57	6.3	6.53	6.41	6.13	6.3	6.2	6.58	6.43	6.62	6.35	6.46	6.32	6.54	6.38	6.34	6.6	5.83	5.93
TC0600001008.mm.2	Bmp10	False	False	3.84	3.92	3.83	3.77	3.99	4	3.85	3.88	4.25	4.22	4.05	3.49	3.78	3.88	3.82	3.77	3.7	4.37	3.89	3.79	3.82	3.95	4.21	3.96	4.01	3.78	4.04	3.61	3.92	3.45	3.78	3.75	3.68	3.52	4.34	4.12	3.68	3.71	3.79	3.68	3.62	3.98
TC0600001015.mm.2	Efcc1	False	False	5.26	5.03	5.18	5.28	5.14	5.02	5.33	5.19	5.03	5.05	5.07	5.11	5.04	5.09	5.17	5.33	5.36	5.22	5.12	5.3	5.33	5.19	5.12	5.2	5.2	5.24	5.06	5.05	5.13	4.99	5.15	5.14	5.03	5.22	5.48	5.18	5.32	5.35	5.35	5.03	5.14	5
TC0600001016.mm.2	Gp9	False	False	7.8	7.65	7.94	7.89	7.54	8.02	7.47	7.69	7.19	7.81	7.9	7.41	7.7	7.21	7.72	7.48	7.73	7.38	7.26	7.95	7.08	8.03	7.71	7.85	7.86	7.88	8.36	7.55	7.36	7.49	7.27	7.51	6.96	7.84	7.19	7.82	7.84	7.55	7.81	7.84	7.08	6.93
TC0600001019.mm.2	Copg1	False	False	10.94	10.48	10.58	10.46	10.37	10.7	10.08	10.5	10.17	10.57	10.73	10.64	11.18	11.4	10.79	10.48	10.38	10.79	11.26	11.1	11.11	10.31	10.24	10.41	10.67	10.33	10.36	9.91	10.12	10.02	10.41	10.63	10.68	10.36	10.89	10.61	10.16	10.34	9.84	11.03	11	10.69
TC0600001020.mm.2	Hmces	False	False	7.07	7.44	7.77	7.58	7.34	7.33	8.23	7.98	7.67	7.25	7.3	7.87	7.63	7.85	8.02	7.83	7.83	7.32	7.88	7.94	8.14	7.47	7.4	7.46	7.15	7.26	6.92	8.32	8.23	8.23	7.78	7.43	8.02	7.78	7.22	7.37	8.11	8.61	7.57	7.43	8.03	7.03
TC0600001022.mm.2	Gm5577	False	False	4.89	5.19	4.94	4.71	5.1	5.14	5.22	5.3	4.98	4.77	5.31	4.89	4.83	4.71	4.99	5.22	5.14	4.84	5.1	5.05	5.09	5.37	5.15	4.83	5	5.29	5.08	5.03	5.19	5.47	5.02	5.05	5.55	5.19	4.69	5.17	5.42	5.08	5.29	4.94	5.27	5.24
TC0600001027.mm.2	Rpn1	False	False	12.98	13.28	13.03	12.73	13.18	12.88	13.22	13.45	13.35	13.32	13.43	13.47	13.65	13.74	13.64	14.01	13.7	13.96	14.23	13.97	14.09	12.76	13.41	13.04	12.65	12.95	12.71	13.03	12.94	12.95	13.03	13.24	13.12	13.13	13.9	13.4	13.12	13.33	13.23	13.46	13.49	13.6
TC0600001029.mm.2	Gata2	False	False	4.06	4	3.96	4.07	4	3.95	3.94	4.27	4.09	3.91	3.83	3.89	3.72	4.22	3.95	4.06	4.07	4.03	4.28	4.41	3.9	3.92	4.07	3.86	3.79	4.17	4.1	4.19	4.36	4.08	3.88	3.89	3.53	3.88	4.43	4.09	4.12	4.12	4.08	3.91	3.7	4
TC0600001030.mm.2	Dnajb8	False	False	6.43	6.16	5.76	6.08	5.84	6.13	6.17	6.29	6.34	6.23	6.16	6.35	5.93	6.11	6.25	6.21	6.36	5.86	6.15	6.61	6.03	6.2	6.02	6.07	5.92	6.32	6.24	6.27	6.33	6.21	5.78	6.26	6.23	6.39	6.03	6.12	5.97	6.09	6.53	6.4	6.26	6.22
TC0600001033.mm.2	Ruvbl1	False	False	8.67	8.34	8.62	8.4	8.73	8.66	9.96	9.68	10.15	9.75	9.57	9.46	9.28	9.51	9.13	10.41	10.06	10.19	10.21	9.66	9.94	8.76	9.28	9.16	8.57	9	8.13	9.88	9.79	10	9.13	9.01	9.14	9.08	9.2	9.23	9.76	10.01	9.92	9.58	9.54	10.01
TC0600001035.mm.2	Mgll	False	False	7.41	7.79	7.95	8.36	8.59	8.5	8.67	8.04	8.24	7.5	8.13	7.67	7.13	7.48	7.28	8.02	7.79	7.04	7.21	7.52	7.48	6.47	7.03	7.3	6.93	6.85	7.34	6.98	7.13	7.67	6.95	6.61	7.14	6.61	5.66	6.7	7.51	7.31	7.15	6.68	6.46	6.81
TC0600001042.mm.2	Tpra1	False	False	8.8	8.79	8.84	8.32	8.85	8.12	9.18	9.68	9.59	9.19	8.89	9.44	9.06	9.06	8.78	10.06	9.51	9.57	9.75	9.34	9.28	9.13	9.11	8.9	8.33	7.98	8.55	9.59	9.95	10.08	9.04	9.03	9.93	9.38	9.57	9.02	9.55	9.59	9.79	9.65	9.8	10.37
TC0600001044.mm.2	4933427D06Rik	False	False	5.33	5.23	5	5.18	5.24	5.33	5.19	5.49	5.05	5.09	5.31	5.17	4.92	4.98	5.05	4.94	4.88	5.41	4.9	5.35	5.18	5.52	4.97	5.18	5.13	5.21	5.05	5.51	5.23	4.69	4.99	5.04	5	5.04	5.92	5.19	5.25	5.32	5.1	5.26	4.84	5.05
TC0600001046.mm.2	Gm1965	False	False	4.11	4.03	4.04	4.03	4.41	4.2	4.37	4.22	4.25	4.68	4.41	4.2	4.06	4.34	3.8	4.2	3.94	3.97	4.53	4.25	4.25	4.36	4.11	4.14	4.13	4.07	4.26	4.46	4.12	4.01	4.08	4.04	4.14	4.08	4.02	4.11	3.84	4.62	4.05	4.39	4.52	4.17
TC0600001051.mm.2	Txnrd3	False	False	9.57	9.91	9.81	9.53	9.86	9.77	9.68	9.81	9.62	9.8	9.63	9.65	9.62	9.55	9.6	9.29	9.34	9.52	9.88	9.72	9.46	9.01	9.42	9.41	9.56	9.57	9.54	8.88	8.64	9.29	9.44	9.48	9.77	9.65	9.49	9.78	8.96	9.09	9.61	9.25	9.38	9.74
TC0600001052.mm.2	Vmn1r40	False	False	5.67	5.52	5.71	5.76	5.77	5.83	5.48	5.38	6.28	5.84	6.27	5.64	5.81	5.5	5.74	5.87	5.63	5.8	5.26	6.08	5.54	6.15	5.99	6.19	5.57	5.79	5.52	5.46	5.8	5.94	5.73	6.05	5.55	5.91	5.71	5.39	5.31	5.41	5.58	5.69	5.38	5.83
TC0600001053.mm.2	Vmn1r41; Vmn1r50	False	False	5.73	5.53	5.63	5.1	5.41	5.25	5.27	5.39	5.37	5.23	5.45	5.18	5.02	4.99	5.39	5.72	5.25	5.49	5.38	5.48	5.3	5	5.56	5.46	5.42	5.7	5.24	5.6	5.47	5.81	5.04	5.43	5.64	5.32	5.72	5.23	5.49	4.89	5.59	4.99	5.25	6
TC0600001055.mm.2	Vmn1r44	False	False	4.37	4.29	3.98	4.27	4.33	4.45	4.2	3.82	4.1	4.03	4.13	4.23	3.85	4.07	3.84	3.86	3.88	4.19	4.08	4.38	3.99	3.83	4.32	4.2	4.27	4.49	4.58	3.76	4.11	4.18	4.12	4.14	3.75	4.43	4.6	4.17	3.84	4.85	3.64	4.12	4.02	4.05
TC0600001057.mm.2	Vmn1r46	False	False	4.04	4.08	3.71	4.55	4.03	4.35	4.19	4.14	4.06	4.44	4.03	3.83	3.98	3.83	3.94	3.63	3.58	4.81	3.95	4.36	4.16	3.66	3.99	3.58	4.06	3.88	4.5	3.99	4.24	4.03	3.69	4	4.04	4.2	3.83	4.06	4.12	3.59	4.12	4.41	4.64	4.81
TC0600001059.mm.2	Vmn1r47	False	False	4.5	4.09	4.5	4.29	4.74	4.16	4.55	5.21	4.66	4.26	4.72	4.61	4.17	4.33	4.27	4.28	4.55	5.1	4.58	4.32	4.24	4.59	3.94	4.29	4.32	4.43	4.28	4.31	4.25	4.74	4.6	4.25	4.68	4.47	5.04	4.59	4.06	4.46	4.6	4.5	4.03	4.76
TC0600001061.mm.2	Vmn1r50	False	False	4.22	4.46	4.54	4.02	4.3	4.61	4.76	4.32	4.63	4.6	4.67	4.38	4.5	4.42	4.29	4.7	4.13	4.09	4.96	4.75	5.23	5.15	4.54	4.72	4.53	4.63	4.05	4.58	4.7	4.66	4.22	4.32	3.93	4.57	4.41	4.42	4.61	4.52	4.6	4.3	4.24	5.43
TC0600001062.mm.2	Vmn1r51	False	False	4.24	4.13	4.48	4.07	4.11	3.99	4.47	4.67	4.7	4.04	4.41	4.41	4.48	4.31	4.56	4.44	4.1	4.92	4.07	4	4.58	4.31	4.49	4.44	4.5	4.02	4.32	3.96	4.18	3.66	3.72	4.25	4.48	4.47	4.82	4.22	4.13	4.74	4.13	3.83	4.09	5.71
TC0600001064.mm.2	Vmn1r52	False	False	5.76	5.54	5.41	5.76	5.29	5.19	5.59	5.75	5.32	5.52	5.57	4.55	5.43	5.2	5.8	5.49	5.44	4.9	5.26	5.45	5.2	5.64	5.29	5.3	5.49	5.42	5.43	5.62	5.56	5.87	5	5.27	4.97	5.38	5.35	5.55	5.81	5.46	5.9	4.97	4.87	5.01
TC0600001065.mm.2	V1ra8	False	False	3.86	4.54	4.61	4.3	4.42	3.76	4.42	4.03	3.79	4.45	4.57	4.52	4.25	4.05	4.52	4.64	4.11	4.52	4.3	5.07	4.43	4.89	5.07	4.82	4.77	4.41	4.67	4.23	3.94	4.74	4.55	4.23	3.96	3.84	4.32	4.62	4.42	3.93	4.08	4.12	3.78	3.82
TC0600001068.mm.2	Vmn1r54	False	False	4.69	4.51	4.69	4.63	4.66	4.66	4.98	5.38	4.49	4.88	4.92	4.69	4.2	4.99	4.99	5.09	5.05	4.63	4.65	4.91	4.53	4.49	4.71	4.89	4.76	4.55	4.51	4.81	4.03	4.51	4.61	4.01	4.83	4.45	4.94	4.51	4.55	4.63	4.7	4.54	4.7	5.63
TC0600001070.mm.2	BC048671	False	False	4.11	3.62	3.93	3.85	3.91	3.84	3.73	3.39	4.27	3.72	4.21	3.9	4.07	3.67	3.62	3.97	3.6	4.04	4.01	4.06	3.72	3.91	4.05	3.67	3.77	3.85	3.9	3.95	3.9	3.98	3.73	3.81	3.82	4.02	3.68	4.32	4.08	3.89	3.96	4.37	4.05	4.66
TC0600001071.mm.2	Uroc1	False	False	6.26	6.49	6.49	6.28	6.46	6.6	6.24	6.5	6.12	6.2	6.4	6.1	6.44	6.53	6.25	6.45	6.64	6.04	6.1	6.23	6.41	6.77	6.55	6.92	6.33	6.14	6.85	6.33	6.78	6.1	6.2	6.47	6.25	6.38	6.53	6.7	6.66	6.25	6.41	6.55	5.43	6.57
TC0600001072.mm.2	Zxdc	False	False	7.7	7.37	7.5	7.45	7.44	7.38	6.75	6.89	7.1	7.48	7.53	7.44	7.82	7.35	7.57	6.82	7.27	6.7	7.13	7.25	7.39	7.22	6.98	7.29	7.21	7.08	7.08	7.11	6.84	7.23	7.46	7.28	7.33	7.34	7.38	7.06	7.06	6.76	6.76	6.85	7.3	7.07
TC0600001074.mm.2	Klf15	False	False	9.54	9.4	9.43	8.44	8.98	8.49	7.55	8.22	8.35	8.28	8.63	8.63	8.67	8.74	8.02	7.65	8.09	7.95	8.25	8.64	8.5	8.43	8.92	9.49	8.15	7.95	8.41	7.74	8.15	8.25	7.81	8.24	8.14	8.36	8.59	8.2	7.9	8.46	8.23	8.84	8.58	8.95
TC0600001076.mm.2	Aldh1l1	False	False	11.03	11.28	11.39	10.43	10.66	10.4	11.07	10.56	10.78	10.87	10.97	10.99	11.08	11.24	10.63	11.15	10.93	11.19	11.3	11.45	11.59	10.34	10.49	10.7	10.11	9.8	10.14	9.88	10.2	9.76	10.37	10.37	10.12	11.12	11.37	10.87	10.26	10.77	10.72	10.33	10.7	11.14
TC0600001078.mm.2	Slc41a3	False	False	7.1	7.24	6.89	7.33	7.16	7.31	7.48	6.63	7.26	7.99	7.69	7.83	6.63	6.96	7.12	6.72	7.04	7.3	7.47	7.87	7.13	7.35	7.16	7.15	6.78	7.14	6.95	7	7.17	7.27	7.44	7.17	6.86	7.08	7.08	7.1	6.82	7.1	6.75	7.45	6.94	7.36
TC0600001082.mm.2	Hdac11	False	False	5.3	5.06	5.11	5.09	5.18	5.1	4.92	4.99	5.07	5.07	5.04	5.29	5.1	5.29	4.92	5.3	4.91	5.02	4.75	4.87	5	5.18	4.9	5.13	5.05	4.99	4.92	4.79	4.9	4.9	4.87	4.96	4.89	5.23	5.27	4.97	4.88	4.9	4.94	5.1	5.1	4.96
TC0600001083.mm.2	Fbln2	False	False	5.9	6.14	5.78	5.87	6.28	5.99	6.33	6.78	5.88	5.84	6.28	5.59	6.01	5.81	5.91	5.59	5.6	5.34	6.01	5.35	5.97	6.16	6.06	6.28	6.09	6.35	6.2	6.07	5.89	5.71	5.81	6.34	5.64	5.78	5.45	6.09	5.91	5.8	5.68	5.83	5.8	5.16
TC0600001087.mm.2	Tmem43	False	False	10.4	10.23	10.07	10.2	9.59	10.15	9.79	9.43	9.84	9.69	10.03	9.66	9.64	9.68	9.36	8.76	9.15	8.47	9.31	9.16	9.48	9.59	9.44	9.96	9.6	9.78	9.97	9.44	9.6	9.61	9.89	9.96	9.55	9.53	9.32	9.37	8.7	9.07	8.86	9.83	9.29	9.85
TC0600001088.mm.2	Lsm3	False	False	9.16	9.79	9.51	9.55	9.88	9.34	9.59	8.93	9.88	9.37	9.21	9.31	9.68	9.73	9.5	9.92	9.96	10.78	9.82	9.82	9.89	9.11	10.19	9.68	9.14	9.74	9.35	9.4	9.75	9.49	9.21	9.84	9.61	9.38	10.53	9.58	9.43	9.63	9.53	9.49	9.54	10.52
TC0600001092.mm.2	Slc6a6	False	False	12.96	12.71	12.65	12.69	12.16	12.54	12.1	12.15	12.3	12.64	12.63	12.68	12.16	12.19	11.96	11.08	11.68	11.79	11.57	11.98	11.78	12.83	12.47	12.58	12.57	12.17	12.6	11.89	11.84	11.9	12.62	12.55	12.29	12.12	11.53	12.02	11.63	11.48	11.8	12.2	11.85	11.32
TC0600001093.mm.2	Ccdc174	False	False	8	8.7	8.27	8.52	9.12	8.36	7.61	7.33	7.37	7.85	8.15	8.29	8.39	8.34	8.28	8.12	7.88	8.71	8.15	8.03	7.85	8.22	8.17	8.18	8.35	8.29	8.45	7.62	7.58	6.75	8.13	8.26	8.63	8.13	9.02	7.91	7.21	7.41	7.68	7.74	8.42	8.61
TC0600001094.mm.2	4930590J08Rik	False	False	5.14	5.02	5.18	5.05	4.71	5.23	4.94	5.3	5.35	4.92	4.87	4.98	4.95	4.97	4.97	5.22	4.98	5.25	4.57	5.34	4.87	5.02	4.71	5.05	4.96	5.04	5.36	4.47	5.04	5.01	5.4	5.16	4.56	5.14	4.93	4.84	5.07	4.58	4.76	4.76	4.59	5.13
TC0600001095.mm.2	Fgd5	False	False	5.86	5.86	5.74	5.63	5.78	5.57	5.71	6.24	5.8	5.47	6.19	5.98	6.43	5.62	5.77	5.82	5.99	5.56	5.94	5.76	5.89	5.85	6.25	5.52	6.05	5.97	5.84	5.42	5.68	5.61	5.47	6.06	5.07	5.96	5.83	6.04	5.88	5.78	5.78	5.69	5.4	5.24
TC0600001097.mm.2	Nr2c2	False	False	10.07	9.1	9.34	9.81	8.96	9.56	8.8	8.81	8.44	9.05	9.17	9.11	9.26	9.15	8.84	7.95	8.38	8.27	8.53	8.6	8.69	9.68	9.2	9.82	9.4	9.12	9.22	8.85	8.31	8.31	9.08	9.11	8.88	8.86	8.66	9.29	8.1	8.41	8.11	8.55	8.65	8.39
TC0600001100.mm.2	A730049H05Rik	False	False	7.09	7.11	7.14	7.37	7.03	6.91	6.51	6.21	6.19	6.26	6.42	6.07	7.11	7.03	6.96	6.83	6.29	6.28	6.23	6.11	6.1	6.71	6.21	6.75	6.46	6.36	6.89	6.39	6.38	6.86	6.42	6.75	6.37	6.62	6.18	6.58	6.4	6.12	6.9	6.24	5.31	5.67
TC0600001101.mm.2	Gm15737	False	False	5.81	5.98	6.23	6.52	5.99	6.11	5.98	6.66	6.19	5.04	5.7	6.02	6.01	5.72	5.78	6.05	5.89	6.21	5.94	5.06	5.77	6.21	6.02	6.47	6.59	6.05	5.62	6.11	6.11	6.32	6.5	6.53	6.47	5.63	5.57	5.79	6.14	6.15	6	5.98	6.03	5.96
TC0600001114.mm.2	Slc25a26	False	False	6.74	7.17	7.33	6.69	7.17	6.92	7.53	8.24	7.36	6.85	7.45	7.54	6.87	7.13	7.05	7.78	7.74	7.14	7.5	7.54	7.21	6.79	7.23	7.39	7.01	6.92	7.31	7.81	7.66	7.53	7.26	7.46	7.35	6.85	7.66	7.13	7.21	7.23	7.69	7.13	7.48	8.24
TC0600001123.mm.2	Kbtbd8	False	False	4.86	4.64	5.38	5.13	5.49	5.15	5	5.24	5.47	4.9	4.74	4.89	4.66	4.53	4.89	4.23	5.22	5.02	4.96	4.65	4.76	4.68	4.59	4.7	4.66	5.59	5.27	4.97	5.07	4.68	5.22	4.75	4.95	4.75	4.71	4.89	5.16	4.71	5.36	4.83	4.93	5.08
TC0600001124.mm.2	Gm10234	False	False	3.58	3.53	3.67	3.34	3.26	3.64	3.37	3.35	3.3	3.34	3.35	3.33	3.41	3.51	3.89	3.65	3.53	3.31	3.33	3.68	3.43	3.55	3.64	3.86	3.45	3.37	3.76	3.24	3.3	3.68	3.28	3.56	3.04	3.46	3.14	3.98	3.47	3.29	3.23	3.3	3.14	3.38
TC0600001126.mm.2	Fam19a1	False	False	9.68	9.66	9.72	10.05	9.49	9.82	9.83	9.54	9.19	9.63	9.83	9.35	9.3	9.84	9.85	9.9	9.34	9.26	8.94	9.96	9.48	10.02	9.54	9.61	9.8	9.4	9.98	9.34	9.24	9.52	9.38	9.44	8.76	9.66	9.15	9.65	9.53	9.74	9.89	9.6	8.57	8.9
TC0600001129.mm.2	Arl6ip5	False	False	11.59	11.97	12.01	12.02	12.42	12.45	12.55	12.46	12.58	11.68	11.73	11.65	11.78	11.82	11.82	12.43	12.39	12.18	11.69	11.15	11.63	11.91	12.06	11.73	11.87	12.33	12.08	12.44	12.39	12.42	11.77	11.37	11.75	11.81	12.01	11.54	12.31	12.31	11.95	11.42	11.24	11.36
TC0600001136.mm.2	Mitf	False	False	11.18	11.28	11.21	11.34	11.07	11.05	10.16	10.03	10.45	10.64	10.63	10.14	10.63	11.33	10.62	9.65	9.98	9.85	9.92	10.38	10.57	10.87	10.92	11.27	11.16	11.23	11.2	9.66	9.25	10.49	10.98	11.16	10.53	11.02	10.73	10.67	10.33	9.83	9.81	10.71	11.03	10.39
TC0600001146.mm.2	Gpr27	False	False	7.43	7.29	6.98	7.45	7.37	7.28	7.65	7.25	7.4	7.41	7.78	7.6	7.09	7.09	7.41	7.48	7.16	6.61	7.76	7.09	7.43	7.95	7.53	7.25	7.64	8	7.81	6.84	7.21	7.38	7.12	7.24	7.23	7.34	7.93	7.31	7.42	7.23	7.53	7.48	7.12	8
TC0600001154.mm.2	Gxylt2	False	False	5.49	5.5	5.38	5.14	5.48	5.5	5.6	5.53	5.59	5.16	5.43	5.39	5.66	5.4	5.33	5.84	5.53	5.65	5.4	5.75	5.54	5.48	4.99	5.47	5.33	5.36	5.28	5.6	5.42	5.44	5.65	5.71	6.18	5.44	5.88	5.29	5.99	5.52	5.56	5.49	5.56	6.31
TC0600001158.mm.2	Ppp4r2	False	False	12.47	12.69	12.56	12.7	12.82	12.92	13.48	13.48	12.96	13.05	13.13	13.18	12.56	12.53	12.69	12.96	12.89	12.34	13.17	12.5	12.94	12.76	12.42	12.49	12.73	12.65	12.79	13.24	13.27	13.22	13.11	13.03	12.77	12.61	11.52	12.45	13	13.11	12.92	12.14	12.45	12.37
TC0600001164.mm.2	Gm9871	False	False	3.87	3.64	3.81	4.07	3.84	3.92	3.68	3.9	3.86	3.83	4.25	3.85	3.79	3.65	3.6	3.77	3.99	3.53	3.64	4.25	3.91	3.97	3.89	3.85	3.83	3.77	3.67	3.64	3.72	4.11	3.64	4.19	3.58	3.99	4	3.74	3.72	3.97	3.98	3.86	3.66	4.17
TC0600001171.mm.2	Chl1	True	True	5.12	5.37	5.66	5.1	5.31	5.4	5.54	5.27	5.67	5.23	5.54	5.17	7.57	6.44	6.73	7.03	6.36	6.12	7.27	6.58	6.49	6.09	6.47	5.93	6.2	6.24	6.33	6.28	5.92	6.21	5.93	6.43	5.97	6.88	7.1	6.79	8.43	7.64	6.46	7.61	6.39	8.52
TC0600001176.mm.2	Cntn6	False	False	4.75	4.48	4.83	4.59	5.05	4.53	4.58	5.11	4.87	4.73	4.72	4.73	4.22	4.59	4.08	4.8	3.98	4.58	4.88	4.88	4.7	4.27	4.79	4.44	4.64	4.95	4.34	4.87	4.91	4.61	4.85	4.44	4.25	4.55	5.11	4.59	4.67	4.11	4.76	4.68	3.88	4.6
TC0600001180.mm.2	Cntn4	False	False	3.57	3.81	3.56	3.91	3.81	3.79	3.48	3.89	3.25	3.52	4.28	3.27	3.66	3.69	3.62	3.85	3.71	4.07	3.87	3.65	3.9	3.42	3.58	3.81	3.4	3.59	3.67	3.38	3.71	3.36	3.78	3.72	4.28	3.51	4.42	3.6	3.42	3.74	3.76	3.83	3.84	5.1
TC0600001187.mm.2	Trnt1	False	False	8.08	8.46	7.72	7.86	8.7	8.11	8.26	8.54	8.54	8.55	8.3	8.7	8.26	8.35	8.08	8.01	7.87	8.6	8.31	8.48	8.54	8.07	8.4	8.34	8	8.01	8.38	8.87	8.29	8.07	8.47	8.69	8.94	8.15	8.75	7.92	8.06	8.05	7.57	8.24	8.59	9.28
TC0600001189.mm.2	Lrrn1	False	False	4.33	4.19	4.25	4.45	4.65	4.32	5.31	4.55	4.44	4.11	4.45	4.84	4.07	4.14	4.36	4.04	4.7	4	4.22	4.3	4.6	4.27	4.79	4.24	4.28	4.61	4.95	4.28	5.02	4.83	4.86	4.65	4.21	4.18	4	4.36	4.29	4.26	3.76	4.29	4.69	4.43
TC0600001192.mm.2	Setmar	False	False	8.55	8.55	8.46	8.71	8.77	8.8	8.66	8.03	8.62	8.39	8.64	8.37	8.22	7.97	8.39	8	7.86	8.42	8.14	7.94	8.06	8.47	8.23	8.5	8.01	9.06	8.5	8.53	8.27	8.47	8.22	8.47	8.15	7.92	7.94	8.34	8.25	8.19	7.91	8.01	7.52	8.04
TC0600001193.mm.2	Itpr1	False	False	12.27	12.11	12.23	12.08	11.94	12.16	11.09	11.24	10.89	11.93	11.75	11.98	12.11	12.14	12.12	10.2	10.99	10.96	11.3	11.54	11.55	12.28	11.54	12.25	12.4	11.35	12.11	11.23	11.47	11.55	12.03	11.91	12.08	11.96	11.1	11.59	10.93	10.77	11.08	11.74	11.34	12.02
TC0600001203.mm.2	Bhlhe40	False	False	10.55	10.36	10.75	11.18	11.28	12.01	10.93	10.46	11.42	10.65	11.21	10.44	10.34	10.84	10.14	10.25	10.01	10.37	9.54	9.54	9.48	9.46	9.32	9.68	10.84	10.56	10.86	10.14	9.54	9.68	10.58	10.73	10.15	9.57	9.55	9.31	9.82	9.91	9.19	9.41	9.96	10.13
TC0600001205.mm.2	Arl8b	False	False	15.44	15.56	15.58	15.57	15.57	15.61	15.53	15.42	15.44	15.24	15.21	15.35	15.65	15.54	15.5	15.23	15.39	15.62	15.29	15.12	15.41	15.64	15.44	15.51	15.65	15.43	15.63	15.39	15.45	15.27	15.58	15.49	15.34	15.39	15.56	15.44	15.32	15.31	15.54	15.42	15.51	15.61
TC0600001207.mm.2	Edem1	False	False	11.47	11.54	11.69	11.55	11.39	11.06	11.47	11.82	11.33	11.43	11.6	11.76	12.04	11.84	12.06	11.73	11.71	11.99	12.5	12.44	12.49	11.79	11.42	11.87	11.57	11.41	11.56	11.62	11.58	11.64	12.01	11.71	11.21	11.95	12.2	12.05	11.65	12.14	11.8	12.1	11.79	12.26
TC0600001212.mm.2	Grm7	False	False	4.17	4.26	3.99	4.29	4.34	4.28	3.67	4.42	4.25	4.74	4.5	4.39	4.41	4.05	3.97	3.85	3.28	4.08	4.46	4.79	4.1	4.79	4.72	4.55	4.04	4.73	4.23	3.81	4.03	3.79	4.32	4.32	4.18	4.3	4.3	3.86	3.85	4.26	4.11	4.67	3.57	3.95
TC0600001229.mm.2	Lmcd1	False	False	5.41	5.61	5.32	5.87	5.44	5.66	5.38	5.52	5.97	6	6.04	5.64	5.72	5.81	5.64	5.32	5.89	5.1	5.91	6.18	5.67	5.92	5.62	5.61	5.36	6.34	5.72	5.42	5.3	5.58	5.44	5.78	5.78	5.38	5.15	5.52	5.58	5.67	5.6	5.81	5.6	5.85
TC0600001232.mm.2	Cav3	False	False	4.42	4.2	4.16	4.22	4.64	4.54	4.38	3.98	5.1	4.71	4.44	4.53	4.34	4.69	4.31	4.69	4.82	4.33	4.75	4.61	4.42	4.28	4.17	4.16	4.2	4.72	4.17	4.95	4.67	4.46	4.24	4.76	4.37	4.02	4.43	4.07	4.33	5.46	4.53	4.29	4.18	4.5
TC0600001238.mm.2	Thumpd3	False	False	7.47	7.67	7.63	7.04	7.76	7.45	7.88	7.36	7.53	7.23	7.58	7.47	7.81	7.94	7.78	8.43	8.18	8.68	7.74	8.33	8.21	7.67	7.7	7.81	7.42	7.4	7.45	7.59	7.86	7.94	6.88	7.41	7.54	7.77	8.53	7.86	7.82	7.81	7.86	7.58	8.56	8.07
TC0600001239.mm.2	Setd5	False	False	13.41	13.34	13.37	13.59	13.2	13.38	13.34	13.29	13.14	12.89	13.26	12.89	13.57	13.28	13.67	13.33	13.67	13.39	13.28	13.24	13.2	13.54	12.64	13.21	13.49	12.85	13.51	13.34	13.37	13.31	13.23	13.32	12.8	13.44	12.65	13.43	13.55	13.27	13.67	13	12.99	13.34
TC0600001243.mm.2	Mtmr14	False	False	10.55	10	10.57	10.52	10.36	10.19	11.06	11.57	11.27	11.96	11.57	11.96	11.24	11.32	10.86	11.36	11.43	10.84	11.76	11.43	11.4	11.37	11.35	10.93	10.89	10.56	10.36	11.44	11.48	11.61	11.84	11.45	12.62	11.27	11.27	11.32	11.23	11.19	11.34	11.67	12.2	11.84
TC0600001244.mm.2	Cpne9	False	False	3.97	3.76	3.88	4.3	3.93	3.79	4.25	4.01	3.65	4.23	3.88	3.87	3.85	3.71	3.83	3.85	4.13	4.79	3.79	4.22	3.89	3.51	3.96	3.78	3.84	3.9	4.04	4.04	3.99	4.6	3.55	4.23	4.23	3.92	4.69	3.78	4.16	3.93	4.49	3.62	3.94	4.16
TC0600001245.mm.2	Brpf1	False	False	10.54	10.81	10.66	10.51	10.33	10.58	10.48	10.26	9.96	9.85	10.38	10.36	10.34	9.93	10.11	9.99	10.54	10.5	10.33	10.14	10.1	10.23	10.07	10.37	10.28	9.82	10.22	10.18	10.07	10.13	9.95	10.16	10.05	9.91	9.86	9.83	9.87	9.9	10.09	9.7	9.96	9.88
TC0600001246.mm.2	Ogg1	False	False	10.11	10.05	9.91	10.19	9.76	10	10.04	9.45	9.32	10.15	10.16	9.97	10.16	10.59	10.56	9.31	9.68	10.42	10.06	9.82	9.93	10.21	9.63	10.2	9.7	10.01	10.09	10.11	9.85	9.8	9.94	9.85	9.97	10.2	10.52	10.39	9.23	9.42	9.58	10.45	9.85	10.26
TC0600001250.mm.2	Jagn1	False	False	12	12.31	12.35	12.4	12.63	12.29	13.14	13.25	13.25	12.52	12.53	12.52	12.31	12.51	12.7	13.36	13.39	13.48	13.38	12.62	12.76	12.32	12.94	12.66	12.48	13.01	12.28	13.27	13.46	13.34	12.65	12.59	13.11	12.72	13.04	12.82	13.36	13.58	13.29	12.94	13.13	13.8
TC0600001251.mm.2	Il17re	False	False	10.07	9.88	9.67	9.8	10.11	9.99	9.6	9.66	10.08	10.07	9.58	9.35	10.22	9.96	10.26	10.55	10.56	10.89	10.11	9.79	10.21	10.17	10.3	9.9	10.07	9.94	10.17	10.38	9.78	10.23	9.77	9.71	10.4	10.58	10.64	10.51	10.56	10.17	10.62	10.79	10.86	11.16
TC0600001252.mm.2	Il17rc	False	False	9.73	9.91	10.01	10.06	9.97	9.82	9.58	9.21	9.76	9.68	9.73	9.82	9.9	10.16	10.25	9.96	10.27	11.34	10.25	9.98	10.05	9.97	9.89	9.98	10.11	9.86	10.09	9.96	9.31	9.5	10.12	9.45	10.04	10.29	10.59	10.36	9.94	9.74	10.03	9.99	10.42	11.07
TC0600001253.mm.2	Creld1	False	False	10.2	10.25	10.45	10.07	10.27	10.13	10.38	10.6	10.27	10.07	10.2	10.17	10.46	10.48	10.4	10.22	10.39	10.19	10.02	10.31	10.32	10.49	9.89	10.44	10.62	10.05	10.41	10.18	10.16	10.22	10.31	9.92	10.29	10.54	9.84	10.27	10.44	10.35	10.27	10.33	10.11	9.08
TC0600001254.mm.2	Fancd2	False	False	4.91	4.24	4.08	4.27	4.97	4.77	4	4.49	4.98	4.43	4.58	4.49	4.35	4.59	4.43	4.3	4.31	4.85	4.54	4.65	4.55	5.03	4.8	4.64	4.53	4.74	5.02	4.3	4.31	3.98	4.37	4.7	4.34	4.74	5.16	5.2	3.7	4.61	4.41	4.32	4.86	4.24
TC0600001255.mm.2	Brk1	False	False	8.32	8.37	8.48	8.47	8.61	8.47	8.96	8.87	9.33	8.07	8.52	8.35	8.21	8.37	8.44	9.3	8.96	9.19	8.19	8.18	8.24	8.16	8.82	8.49	8.39	8.75	8.27	9.39	8.88	8.93	8.46	8.48	8.89	7.95	8.76	8.65	9.08	8.72	9	8.39	8.69	8.99
TC0600001257.mm.2	Vhl	False	False	8.39	8.29	8.12	7.81	8.24	7.92	8.36	8.53	8.3	8.64	8.07	8.49	8.31	8.05	7.96	8.01	7.87	8.31	8.34	8.13	8.29	7.98	8.61	8.41	8.53	8.73	7.9	7.74	7.82	8.33	8.49	8.67	8.54	7.99	8.52	8.03	7.68	8.35	8.16	8.34	8.39	9
TC0600001258.mm.2	Irak2	False	False	11.25	10.98	11.32	11.14	11.36	11.72	11.8	11.68	11.32	11.89	11.86	11.72	11.75	11.66	11.22	11.38	11.56	11.3	11.61	11.69	11.57	10.77	10.86	10.96	10.59	10.98	10.89	11.12	11.34	10.99	11.54	11.11	11.78	11.08	11.46	10.83	10.8	11.16	11.16	10.94	10.91	11.5
TC0600001259.mm.2	Tatdn2	False	False	9.33	9.23	9.24	9.28	9.25	9.27	9.37	8.68	9.03	9.25	9.08	9.14	8.43	8.48	8.1	8.62	8.32	8.39	8.68	7.89	8.23	8.42	9.09	9.03	9.26	8.91	8.96	8.34	8.25	8.58	8.79	8.57	8.28	8.41	7.77	8.15	8.03	8.3	8.26	8.3	8.49	8.32
TC0600001266.mm.2	Slc6a11	False	False	6.56	6.03	6.36	6.41	5.97	6.31	6.18	6.75	6.02	6.25	6.9	6.18	5.98	6.4	6.46	6.09	6.36	6.56	6.39	6.96	6.6	6.14	6.52	6.4	6.3	6.35	6.66	5.5	6.31	5.78	6.22	6.29	6.12	6.47	6.31	6.44	5.95	6.51	6.32	6.25	6.43	6.24
TC0600001268.mm.2	Slc6a1	False	False	4.07	4.02	4.2	4.56	4.35	4.08	4.44	4.48	4.65	4.53	4.22	4.09	4.06	4.12	3.95	4.39	4.6	4.6	3.97	4.24	4.13	4.27	4.11	4.34	4.12	4.27	4.28	4.17	4.24	4.36	4.19	4.15	3.98	4.43	4.34	4.16	4.66	4.53	4.35	4.14	4.2	4.54
TC0600001269.mm.2	Hrh1	False	False	5.62	5.82	5.64	5.43	5.52	5.3	5.22	5.38	5.34	5.88	5.35	5.26	5.55	5.52	5.46	5.06	5.11	5.69	5.11	5.46	5.27	5.71	5.68	5.13	5.09	5.18	5.44	5.45	5.11	5.7	5.28	5.52	5.3	5.59	5.74	5.56	5.61	5.14	5.24	6.07	5.36	5.21
TC0600001271.mm.2	Atg7	False	False	11.19	11.13	11.38	10.92	10.92	11.05	10.32	10.42	10.52	10.44	10.34	9.93	11.33	11.3	10.81	10.05	10.38	10.73	9.74	9.12	10.02	10.72	10.95	11.12	11.11	11.16	10.74	10.72	10.4	10.61	10.68	10.44	10.56	11.04	11.32	11.26	10.38	10.46	10.07	9.85	10.69	11.09
TC0600001275.mm.2	Syn2	False	False	4.84	6.19	5.66	5.46	5.36	4.63	5.03	5.49	5.68	5.32	5.79	5.53	6.07	5.92	6.67	5.76	5.37	5.35	6.07	6	5.41	5.31	5.93	5.12	5.35	5.14	5.03	5.6	5.87	5.68	5.48	5.35	5.7	5.78	6.86	5.83	5.68	6.21	5.08	6.02	5.43	5.62
TC0600001278.mm.2	Gm17482	False	False	6.2	8.03	7.14	5.8	7.48	8.02	6.5	7.83	7.09	7.59	5.78	6.88	5.24	7.71	7.92	6.83	7.46	7.45	7.74	6.46	7.87	7.36	6.26	6.38	6.19	6.82	8.77	7.3	7.07	6.31	6.46	8	5.66	7.05	8.75	8.05	6.24	4.97	7.21	5.53	7.25	7.61
TC0600001279.mm.2	Pparg	True	True	7.58	7.9	7.84	7.64	8.47	7.83	7.73	7.12	7.89	7.99	7.52	7.42	6.75	6.84	6.77	6.53	6.58	7.14	7.29	6.32	6.61	6.82	7.09	7.34	6.8	6.52	6.64	6.81	6.55	6.94	6.58	7.26	6.47	6.55	5.64	6.57	5.63	6.05	6.56	4.97	6.17	5.93
TC0600001281.mm.2	Tsen2	False	False	4.35	4.71	4.56	4.87	4.65	4.72	4.52	4.43	4.89	4.72	4.49	4.65	5.51	4.62	5.36	5.41	4.95	4.76	4.75	4.8	4.95	4.38	4.33	4.19	4.44	4.62	4.29	4.32	4.5	4.3	4.72	4.72	4.54	4.66	4.9	4.76	4.4	4.39	4.68	4.92	4.99	5.11
TC0600001283.mm.2	Mkrn2	False	False	11.38	11.42	11.46	11	11	11.15	10.83	10.9	11.1	11.34	11	11.11	10.54	10.72	10.49	10.7	10.52	10.52	10.63	10.94	10.74	10.9	11.13	11.1	10.87	10.82	10.97	10.3	10.64	10.8	10.82	10.88	10.88	10.5	10.84	10.6	10.65	10.47	10.52	10.44	10.89	11.55
TC0600001286.mm.2	Cand2	False	False	5.96	6.19	5.92	6.19	6.09	6.24	5.69	6.05	5.85	5.83	5.81	5.38	6.18	5.99	5.58	5.62	5.79	6.14	6.54	5.62	5.8	6.04	6.04	6.32	6.07	6.2	5.85	6	5.37	5.37	5.69	5.54	5.64	6.27	6.85	6.32	5.98	5.93	5.72	5.5	5.81	6.16
TC0600001288.mm.2	Ift122	False	False	6.59	7.13	6.85	6.81	7.24	7.16	6.58	7.23	7.15	6.64	7.26	7.72	6.99	6.71	6.85	6.99	7.05	6.17	6.7	6.93	7.4	6.7	6.02	6.11	6.52	6.5	6.67	6.9	6.82	7.24	7.03	6.54	7.56	6.71	6.24	7.11	6.83	6.2	6.65	7.18	7.53	7.41
TC0600001289.mm.2	Rho	False	False	5.29	5.25	5.86	5.27	5.41	5.84	6.04	5.37	5.8	5.17	5.41	5.32	5.8	5.18	5.62	5.53	5.81	6.03	5.49	5.42	5.6	5.01	5.36	5.18	5.26	5.65	5.23	4.77	5.4	5.73	5.04	5.2	5.46	5.44	5.33	5.34	5.44	5.32	5.41	5.51	5.42	5.47
TC0600001290.mm.2	H1foo	False	False	4.38	3.97	3.94	4.37	4.1	4.31	4.12	4.21	4.16	3.76	3.95	4.02	4.17	4.18	3.99	4.09	4.34	4.55	3.75	4.21	4.11	4.29	4.47	4.26	4.1	4.17	4.1	3.42	4.24	4.23	3.91	3.83	4.29	4.18	4.25	4.32	4.05	4.09	4.19	3.89	4.15	4.9
TC0600001293.mm.2	Fam21	False	False	11.16	11.77	11.33	11.18	11.49	11.19	10.68	10.39	10.64	10.39	10.32	10.73	11.37	11.4	11.31	10.56	10.48	10.57	10.4	11.11	11.1	11.12	11.12	11.08	11.47	10.96	11.1	10.7	10.5	10.36	10.72	10.74	10.44	11.37	11.2	11.33	10.8	10.88	10.56	10.57	10.69	10.28
TC0600001294.mm.2	Zfand4	False	False	7.18	6.52	6.66	7	6.91	6.71	7.42	7.1	7.28	6.54	6.66	7.31	6.29	6.78	7.08	7.78	7.25	6.88	7.21	6.19	6.46	6.51	6.96	6.7	6.69	6.67	6.98	7.46	6.7	7.54	6.62	6.78	7.04	7.1	6.57	6.73	6.25	7	7.04	7.57	6.68	6.64
TC0600001296.mm.2	March8	False	False	12.29	12.55	12.19	12.13	11.99	11.86	10.91	11.2	10.83	11.85	12.24	12.94	12.03	12.47	12.4	11.27	11.08	11.72	12.78	12.89	12.68	12.03	11.98	12.48	12.18	12.21	12.12	11.05	11.09	11.45	12.37	11.82	12.11	12.33	12.54	12.31	11.32	11.33	11.55	12.53	12.13	13.43
TC0600001302.mm.2	Olfr211	False	False	4.06	4.05	4.12	3.92	4.34	4.24	4.17	4.45	4.18	3.88	4.2	4.18	3.93	4.09	4.11	4.36	3.7	4.33	3.82	3.94	4.29	4.23	4.31	4.36	4.02	4.06	4.5	3.96	4.23	4.25	4.24	4.02	3.98	3.99	4.02	4.07	4.49	4.57	4.25	4.29	3.9	4.56
TC0600001303.mm.2	Olfr212	False	False	5.98	6.32	6.56	5.95	6.22	6.41	5.98	6.19	6.18	5.94	5.9	6.47	6.13	5.87	6.05	6.14	5.63	5.62	5.73	5.98	5.73	6.26	5.82	6.05	6.27	5.84	6.09	5.67	5.87	6.14	5.79	6.15	6.32	6.32	5.86	6.04	5.86	5.58	5.64	6.24	6.13	5.9
TC0600001304.mm.2	Olfr213	False	False	5.44	5.53	5.57	5.91	5.83	5.89	5.74	5.75	5.78	5.16	5.65	5.58	5	5.75	5.71	5.78	5.32	5.84	5.51	5.7	5.24	5.62	5.44	5.66	5.58	6.33	5.89	5.12	5.55	5.08	5.41	6.08	5.74	5.8	6.32	5.93	5.34	4.92	5.01	5.72	5.97	5.67
TC0600001306.mm.2	Olfr214	False	False	4.56	4.77	4.29	4.55	4.4	4.74	4.62	4.76	4.55	4.69	4.65	4.55	4.41	4.58	4.53	4.51	4.55	4.39	4.47	4.7	4.43	4.61	4.6	4.67	4.33	4.83	4.53	4.41	4.53	4.57	4.58	4.56	4.45	4.37	4.48	4.38	4.56	4.28	4.64	4.81	4.37	4.3
TC0600001308.mm.2	8430408G22Rik	True	False	10.12	10.39	10.56	9.66	10	9.36	10.1	9.91	10.21	9.39	9.7	9.41	9.69	9.21	8.7	9.18	9.81	9.18	9.23	9	8.92	9.57	10.47	10.46	9.72	9.92	9.7	10.06	9.97	10.06	9.24	9.81	9.99	9.39	8.69	8.71	10.06	10	10.52	9.39	10.48	9.73
TC0600001313.mm.2	Cxcl12	False	False	6.02	6.18	5.91	5.86	5.9	5.95	5.64	5.73	5.5	5.99	6.14	6.08	6.18	6.19	6.24	5.82	6	5.55	6.28	6.41	6	5.91	6.12	5.83	6.04	6	5.7	5.72	5.91	5.98	5.7	6.07	5.72	5.82	6.07	6.04	5.97	5.67	6.11	5.69	5.61	6.36
TC0600001317.mm.2	Gm7292	False	False	11.1	11.13	10.77	10.82	10.64	11.02	10.72	10.97	10.97	10.54	10.83	10.94	11.03	11.16	10.68	10.1	10.75	10.83	10.22	10.88	10.96	10.83	10.17	10.94	10.94	10.35	10.77	10.69	10.56	10.07	11.06	11.11	10.2	10.75	10.05	10.42	10.72	10.13	10.63	10.32	10.42	10.5
TC0600001319.mm.2	Zfp637	False	False	9.55	10.02	10.03	9.98	10.5	9.84	11.07	11	10.97	10.4	10.43	10.43	10.02	9.9	10	11.11	10.93	10.98	10.44	10.3	10.31	9.47	10.35	9.71	9.84	10.14	9.59	10.76	11.01	10.96	10.2	9.95	11.09	9.79	10.83	10.16	10.96	10.98	10.82	10.2	10.69	10.84
TC0600001320.mm.2	Zfp239	False	False	3.7	3.93	3.97	3.82	4.16	3.84	4.02	4.14	3.89	3.95	3.81	4.12	3.8	4	3.89	3.42	3.83	4.12	3.77	3.91	4.11	4	4.1	3.69	4.16	4.37	4.07	3.59	3.82	3.45	3.95	3.91	4.14	3.9	4.1	3.92	3.54	3.64	3.56	3.73	3.99	4.52
TC0600001322.mm.2	Hnrnpf	False	False	11.24	11.4	11.4	11.65	11.48	11.57	11.81	11.52	11.64	12.24	11.83	12.09	11.68	11.8	11.67	11.52	11.12	11.91	12.57	11.95	11.82	11.27	11.46	11.47	11.51	11.23	11.64	11.02	11.07	10.8	11.86	11.87	11.64	11.72	11.34	11.51	11.33	11.56	11.24	11.68	11.74	12.02
TC0600001327.mm.2	Rasgef1a; Mir7044	False	False	12.71	11.25	12.16	13.09	12.79	13.01	12.74	12.78	12.87	13.07	13.35	12.91	12.39	12.43	11.84	12.6	12.72	12.52	12.39	12.26	11.9	12.34	12.44	12.28	12.85	12.63	12.66	12.48	12.89	12.96	12.88	13.13	12.97	11.99	12.13	11.71	12.48	12.37	12.15	12.36	12.48	12.27
TC0600001334.mm.2	Dcp1b	False	False	9.09	8.59	9.17	9.63	8.76	8.93	8.73	8.69	8.88	9.7	8.88	9.2	9.16	8.77	8.95	9.72	9.23	9.18	8.87	8.97	9.13	8.78	8.92	8.84	9.04	8.72	8.5	8.74	8.44	8.78	9.03	9.18	9.08	8.9	8.87	9.05	9.12	8.91	8.59	8.89	9.15	9.2
TC0600001335.mm.2	Cacna2d4	False	False	5.09	5.25	5.01	5.26	4.83	5.07	5.1	4.83	5.62	5.74	5.57	4.81	4.83	5.19	4.65	5.1	4.97	4.62	5.07	5.48	5.15	5.13	5.3	5.4	5	4.86	5.42	5.17	4.86	5.05	5.09	5.07	4.43	4.34	5.01	5.02	4.67	5.15	5.27	5.19	4.89	5.53
TC0600001336.mm.2	Fbxl14	False	False	7.39	7.61	7.77	7.49	7.61	7.88	7.03	7.2	7.84	7.1	7.07	7.79	7.33	7.47	7.24	7.12	6.89	7.82	7.38	7.26	7.14	7.62	7.45	7.66	7.7	8.08	7.98	7.12	7.67	6.92	7.45	7.51	7.33	7.49	7.16	7.44	7.46	7.46	7.27	7.03	7.16	7.8
TC0600001338.mm.2	3110021A11Rik	False	False	4.8	4.79	4.91	4.61	4.57	4.98	4.71	5.39	4.81	5.03	4.98	4.67	4.89	4.84	4.83	4.73	4.85	4.42	5.12	4.73	4.81	4.76	5.04	5.03	4.9	4.89	4.97	4.57	4.73	4.69	4.86	4.95	4.87	4.91	4.73	4.92	4.77	4.86	4.38	4.99	4.68	5.33
TC0600001340.mm.2	Rad52	False	False	4.13	3.97	4.05	3.77	3.86	3.85	3.96	4.04	4.11	4.12	4.08	4.09	3.81	4.2	3.89	3.97	3.75	3.81	3.75	3.82	4.08	4.08	4.1	3.89	4.03	3.85	3.9	4.02	4.04	4.08	4.25	4.23	4.42	3.96	3.94	4.08	3.76	4.02	3.76	4.02	4.05	4.25
TC0600001342.mm.2	Ninj2	False	False	5.16	4.94	5.11	4.94	4.98	4.9	4.9	5.39	5.08	5.18	4.93	4.8	4.88	4.74	5.06	5.63	5.21	4.78	4.94	4.96	5.18	5.4	5.5	5.41	4.83	5.17	5.32	5.37	5.76	5.73	5.16	5.09	4.97	4.57	4.98	4.75	5.07	5.18	5.39	4.88	6.02	5.39
TC0600001343.mm.2	D330020A13Rik	False	False	3.38	3.28	3.36	3.39	3.44	3.42	3.25	3.33	3.42	3.24	3.32	3.26	3.28	3.02	3.42	3.49	3.4	3.68	3.22	3.46	3.36	3.22	3.24	3.37	3.33	3.7	3.42	3.58	3.21	3.55	3.2	3.38	3.32	3.22	3.28	3.33	3.46	3.46	3.31	3.41	3.25	3.62
TC0600001344.mm.2	Kdm5a	False	False	6.71	6.63	6.26	6.83	6.86	6.12	6.29	6.28	6.42	6.48	6.34	6.89	6.21	6.14	6.07	6.02	6.24	6.39	5.97	6.09	6.32	6.03	6.73	6.35	6.61	6.17	6.22	6.38	6.52	6.15	6.78	6.5	6.18	6.33	5.68	6.17	6.27	5.79	5.87	5.8	6.06	6.32
TC0600001347.mm.2	Il17ra	False	False	9.36	10.14	9.53	10.27	9.85	10.02	9.08	9.26	9.38	9.36	8.92	9.29	10.17	10.16	9.9	8.87	8.91	9.12	9.5	9.09	9.25	9.72	9.37	9.82	9.87	9.43	9.85	8.69	8.8	9.4	9.26	9.56	9.88	10.01	9.93	10	8.69	8.85	9.15	8.95	9.61	10.11
TC0600001352.mm.2	Cecr2	True	True	10.1	9.3	9.85	9.53	9.21	9.57	8.99	9.02	9.03	8.89	9.51	9.32	8.29	7.9	8.3	7.73	8.01	8.19	8.12	8.19	8.56	9.24	9.03	9.26	9.21	8.61	8.89	8.92	8.63	8.81	8.79	9.03	8.7	8.54	7.63	8.21	8.48	8.17	8.8	8.36	7.95	8.15
TC0600001354.mm.2	Slc25a18	False	False	6.49	5.69	6.96	6.41	6.19	6.1	5.76	5.75	5.65	5.15	6.06	5.59	5.74	6.13	5.96	5.58	5.62	6.16	5.85	5.18	6.03	5.77	5.77	6.13	5.83	5.38	6.2	5.42	5.38	5.39	5.18	5.7	5.02	5.8	5.92	5.85	5	5.29	5.62	5.93	5.69	5.31
TC0600001355.mm.2	Bcl2l13	False	False	7.27	7.09	7.16	7.14	7.54	7.21	7.34	7.4	7.01	7.11	7.28	7.14	7.15	7.21	7.17	6.69	6.67	7.06	6.45	6.95	6.88	7.18	7.31	7.33	7.26	7.07	7.39	6.7	6.6	6.9	7.22	7.05	6.98	6.98	7.32	7.08	6.66	6.59	6.65	6.66	6.92	7.2
TC0600001366.mm.2	Pex26	False	False	5.13	5.07	5.19	5.26	4.64	4.79	4.87	4.82	4.48	4.93	5.24	4.9	4.96	4.96	5.1	4.2	4.49	5.3	4.66	4.68	4.66	5.2	5.18	5.5	5.14	4.63	5.12	4.92	4.65	4.87	5.23	5.11	5.21	5.46	5.29	5.37	4.61	4.78	4.46	5.23	5	5.3
TC0600001368.mm.2	Tuba8	False	False	12.51	11.19	11.59	12.7	12.81	12.81	12.4	12.66	12.71	12.17	12.62	11.86	10.82	10.69	10.38	10.97	10.6	9.65	11.01	11.04	10.9	12.26	12.78	12.63	12.55	12.95	12.63	12.1	12.28	12.85	12.29	12.49	11.85	10.79	10.26	10.91	11.72	11.58	11.23	11.39	10.93	10.87
TC0600001369.mm.2	Usp18	True	True	9.33	8.36	9.25	8.73	8.68	8.79	10.1	10.29	10.29	10.54	10.24	10.31	10.38	10.49	10.71	11.02	10.52	11.17	13.61	12.32	12.36	11.4	11.48	11.08	10.55	10.29	10.12	12.46	12.1	12.39	13.24	12.65	13.11	11.34	11.03	10.78	12.78	13.03	12.47	13.16	12.59	12.61
TC0600001370.mm.2	Slc6a13	False	False	5.77	5.87	6.06	6.13	6.19	6.37	6.03	6.09	6.24	6.17	6.02	6.21	6.13	6.1	6.07	6.04	5.83	6.13	6.13	7.39	6.09	6.12	5.99	6.02	6.35	6.45	6.4	5.79	6	5.86	6.03	6.23	5.75	6.05	6.34	5.83	6.05	6.05	5.96	6.1	5.88	6.24
TC0600001371.mm.2	Slc6a12	False	False	3.58	3.7	3.88	3.74	3.8	4.08	3.98	3.93	3.66	3.37	3.81	3.85	3.66	3.79	3.23	3.91	3.77	3.74	3.83	3.69	3.6	3.62	3.8	3.61	3.45	3.71	3.93	3.75	3.65	3.93	3.54	3.7	3.52	3.63	3.85	3.68	3.98	3.75	3.71	4.14	3.78	4.12
TC0600001372.mm.2	A2m	False	False	4.61	4.6	4.78	4.58	4.1	5.03	4.35	4.86	4.71	5.19	4.65	4.37	4.3	4.4	4.53	4.6	4.48	3.97	5	4.84	4.6	5.05	4.64	4.43	4.5	4.86	5.22	5.18	4.32	4.41	4.04	4.73	4.22	4.92	5.15	4.58	5.09	4.63	5.2	4.49	4.19	5.09
TC0600001373.mm.2	Mug1	False	False	5.83	5.57	5.51	5.36	5.5	5.76	5.61	5.49	5.41	4.96	5.54	5.51	5.7	5.6	5.84	5.32	5.62	6.05	5.39	5.97	5.71	5.82	5.63	5.9	5.72	5.88	6.01	5.52	6.21	5.55	5.82	5.61	5.41	5.54	6.4	5.84	4.8	5.45	5.23	5.38	5.98	5.84
TC0600001374.mm.2	Mug2	False	False	5.9	5.76	6.04	5.65	5.9	5.84	5.99	5.92	5.69	5.84	5.83	5.85	5.76	5.97	5.52	5.74	5.66	6.15	5.91	5.96	5.86	5.76	6.12	5.86	5.83	5.85	5.92	5.77	5.78	5.57	5.88	5.58	5.7	5.71	5.73	5.65	6.09	5.7	6.01	5.94	5.75	5.58
TC0600001375.mm.2	Gm10319	False	False	4.8	4.54	4.84	4.75	4.81	5.05	4.53	4.52	4.63	4.91	4.37	4.76	4.27	4.84	4.87	5.02	4.7	4.95	4.53	4.98	4.39	4.33	4.63	4.53	4.98	5.17	4.93	4.52	5.13	4.4	4.43	4.95	4.77	4.62	5.18	4.55	4.56	4.88	4.24	4.66	4.83	5.05
TC0600001380.mm.2	M6pr	False	False	13.33	13.51	13.37	13.24	13.32	13.31	12.91	13.19	12.76	13.55	13.46	13.93	13.49	13.54	13.44	13.11	13.04	13.28	14	13.57	13.81	13.17	13.38	13.24	13.34	13.45	13.18	12.91	13.04	12.96	13.31	13.37	13.56	13.19	13.71	13.2	12.85	12.88	13.12	13.28	13.51	13.67
TC0600001381.mm.2	1700063H04Rik; RP23-21F2.2	False	False	5.46	5.84	6.18	5.94	5.54	5.09	5.59	5.18	4.79	5.55	5.51	5.33	5.31	4.99	5.28	5.13	5.44	5.22	5.12	5.18	5.39	5.53	5.5	5.78	5.85	5.73	5.5	5.58	5.38	5.1	5.7	5.37	5.42	5.53	6.03	5.01	4.87	5.25	5.11	4.97	5.04	5.28
TC0600001384.mm.2	Mfap5	False	False	8.61	9.61	8.54	9.03	9.79	8.99	9.44	8.89	9.56	9.16	9.88	9.66	10.15	9.33	9.41	10.65	10.25	10.06	10.01	8.94	9.28	8.93	10.31	9.14	9.45	9.61	8.82	10.02	9.76	9.13	9.9	10.45	9.88	9.34	10.45	9.14	10.31	11.27	8.9	9.38	9.29	11.44
TC0600001386.mm.2	Aicda	False	False	3.22	3.44	3.21	3.27	3.56	3.23	3.57	3.57	3.8	3.19	3.59	3.32	3.38	3.29	3.05	3.18	3.37	4.21	3.4	3.44	3.29	3.33	3.79	3.3	3.28	3.59	3.39	3.7	3.31	3.27	3.43	3.53	3.32	3.28	3.77	3.15	3.22	3.39	3.19	3.5	3.33	4.22
TC0600001388.mm.2	Dppa3	False	False	4.15	4.51	4.15	4.41	4.44	4.32	4.29	4.46	4.3	4.3	4.53	4.3	4.29	4.14	4.24	4.36	4.24	4.17	4.29	4.36	4.14	4.55	4.5	4.26	4.39	4.57	4.04	4.06	4.24	3.86	4.02	4.22	4.28	4.16	4.11	4.27	4.33	4.06	4.34	4.4	4.4	4.33
TC0600001391.mm.2	Nanog	False	False	6.47	6.45	6.54	6.26	6.71	7.31	6.76	6.85	7.63	6.67	7.05	6.55	6.66	6.68	6.47	6.58	6.64	5.95	6.47	6.98	6.04	6.62	7.13	6.65	6.63	6.72	6.83	6.59	6.94	6.22	6.24	6.83	6.2	6.66	5.96	6.96	6.14	6.25	6.39	6.71	6.17	6.77
TC0600001393.mm.2	Foxj2; Mir7231	False	False	11.21	11.35	11.23	11.32	11.2	11.46	11.1	11.06	10.89	10.79	10.44	10.6	11.04	10.99	10.71	10.77	11.19	10.94	10.16	10.48	10.35	11	11.4	11.66	11.62	11.02	11.15	10.81	11.1	10.98	10.77	10.82	10.92	11.06	11.32	11.26	10.94	10.8	10.74	10.54	10.72	11.42
TC0600001394.mm.2	Necap1	False	False	8.91	9.02	8.73	8.85	9.05	8.98	9.4	9.44	9.22	9.36	9.48	9.48	9.4	9.54	9.29	9.6	9.25	10.6	9.15	9.13	9.48	8.93	9.41	8.91	9.21	8.73	9.24	9.36	9.71	9.81	9.43	9.13	9.3	9.05	9.67	9.03	9.56	9.87	9.17	9.02	9.1	10.55
TC0600001397.mm.2	Clec4a1	False	False	6.39	6.61	6.8	6.4	6.64	6.92	6.58	7.4	6.81	6.14	6.5	6.36	6.52	6.53	6.5	7.02	6.58	6.26	6.06	6.89	5.92	6.79	6.92	6.77	6.96	6.53	6.88	6.73	6.58	6.32	6.61	6.44	6.14	6.59	6.72	6.36	6.4	6.73	7.01	6.29	6.58	6.61
TC0600001398.mm.2	Clec4a3	False	False	5.29	4.66	3.93	4.38	4.48	4.49	4.39	4.58	4.25	4.67	4.8	4.69	5.83	4.42	4.52	4.68	4.64	4.7	7.24	4.8	4.8	4.56	4.93	4.51	4.23	4.99	4.84	5.2	4.71	4.4	4.36	4.35	4.33	4.75	4.65	4.46	4.54	4.63	4.12	5.23	4.62	4.82
TC0600001399.mm.2	Clec4a4	False	False	4.34	3.86	4.16	3.97	3.85	3.92	4.01	3.88	3.95	3.9	3.83	3.87	4.12	4.22	4.24	3.99	3.71	4.48	4.64	4.45	3.63	3.7	4.43	3.33	3.65	4.15	4.3	3.78	3.98	4.47	3.85	3.67	3.89	4.15	4.4	4.18	4.16	4.34	3.85	4.02	3.7	4.57
TC0600001400.mm.2	Clec4b1	False	False	4.92	4.61	4.73	4.93	5.03	4.96	4.95	4.84	5.72	5.37	5.38	4.6	5.24	4.86	4.51	4.67	5.07	4.5	5.6	5.16	5.03	4.81	5.6	4.75	4.81	4.78	5.34	5.22	4.19	5.18	4.31	4.55	4.39	4.89	5.32	5.37	4.53	4.91	5.31	5	4.35	5.61
TC0600001401.mm.2	Clec4a2	False	False	4.17	4.54	4.17	4.46	4.03	4.32	4.7	4.77	4.45	4.6	4.47	4.57	4.56	4.28	4.11	4.49	4.32	4.41	5.29	4.61	4.4	4.19	4.2	4.17	3.89	4.34	4.38	4.93	4.24	4.29	4.16	4.49	4.46	4.34	4.63	4.46	4.51	4.84	4.84	4.63	4.53	4.43
TC0600001402.mm.2	Clec4b2	False	False	5.84	5.35	5.17	5.49	5.03	5.12	4.87	5.17	5.52	5.62	5.18	4.74	5.19	5.14	5.55	5.11	4.9	4.54	5.36	5.7	5.72	5.71	6.07	5.37	5.57	5.61	5.46	4.97	5.06	5.8	5.83	5.54	4.88	5.33	4.95	5.55	5.55	5.64	5.29	5.92	5.32	5.79
TC0600001403.mm.2	Clec4n	False	False	5.2	4.76	4.8	5.11	4.72	4.83	4.74	4.8	4.69	5.17	4.81	4.83	6.13	4.8	5.23	4.51	4.03	4.83	6.1	5.15	5.28	5.13	4.65	4.71	5	5.44	4.71	4.38	4.8	4.52	4.7	4.95	4.56	5.07	5.46	5.18	5.14	4.87	4.71	4.8	4.84	5.17
TC0600001404.mm.2	Clec4d	False	False	5.5	4.99	5.54	5.59	5.28	5.63	5.47	5.73	5.74	5.29	5.69	5.35	8.02	5.64	5.46	6.67	5.59	5.93	7.89	6.6	5.42	5.45	4.63	4.84	5.5	5.66	5.89	5.49	5.65	5.66	5.33	4.91	4.8	6.06	7.26	6.1	5.79	6.59	5.8	5.45	6.13	5.9
TC0600001405.mm.2	Vmn2r19	False	False	5.8	5.73	5.47	5.57	5.85	6.05	5.52	5.24	5.51	5.92	6.37	6.32	5.32	5.66	5.73	5.65	5.78	5.77	5.63	6.02	5.59	5.84	6.19	5.21	5.74	5.98	5.63	5.88	5.47	5.67	5.63	5.6	5.12	5.81	5.89	5.73	5.92	5.66	5.4	5.86	5.67	6.6
TC0600001411.mm.2	Vmn2r23	False	False	5.67	5.59	5.34	5.64	5.81	6.04	5.4	5.62	6.07	5.57	5.73	5.45	5.63	5.03	5.37	5.92	5.66	4.82	5.7	6.44	5.44	5.82	5.3	5.94	5.75	5.82	5.69	4.9	5.1	5.69	5.65	5.67	5.28	5.65	5.57	5.65	5.37	5.81	5.94	5.79	5.25	5.93
TC0600001412.mm.2	Vmn2r24	False	False	4.51	4.16	4.07	4.7	4.24	4.06	4.01	3.82	3.82	4.97	4.71	4.13	3.98	4.31	4.37	3.91	4.1	4.72	4.39	4.9	4.17	4.68	4.81	4.53	4.46	3.91	4.38	4.05	4.53	4.17	4.41	4.31	4.77	4.51	4.35	4.28	4.32	4.97	4.91	4.35	4.41	5.31
TC0600001414.mm.2	Vmn2r26	False	False	3.59	3.5	3.49	3.51	3.7	3.86	3.4	3.69	3.25	3.48	3.39	3.29	3.7	3.3	3.29	3.69	3.51	3.4	3.51	3.94	3.8	3.87	3.66	3.34	3.62	3.31	3.88	3.48	3.34	3.49	3.55	3.54	3.87	3.55	4.76	3.66	3.32	3.21	3.49	3.65	3.39	4.08
TC0600001418.mm.2	Cd163	False	False	4.66	4.25	4.42	4.41	4.39	4.33	4.54	4.68	4.59	4.26	4.22	3.84	4.33	4.38	4.44	4.14	4.52	4.41	4.23	4.28	4.33	4.34	4.38	4.54	4.39	4.31	4.51	4.35	4.49	4.34	4.13	4.2	4.55	4.54	4.69	4.61	4.35	4.31	4.39	4.66	4.38	4.48
TC0600001421.mm.2	C1rl	False	False	7.05	7.76	6.96	7.33	7.45	7.89	7.45	7.75	7.52	7.32	7.43	7.52	7.64	8.12	7.69	8.31	7.65	7.01	8.01	8.05	8.08	7.33	7.38	7.48	7.26	7.74	7.34	7.7	7.99	7.56	7.31	7.43	7.39	7.85	6.99	7.87	7.78	7.92	7.43	7.37	7.95	7.39
TC0600001422.mm.2	C1ra	True	True	9.38	10.69	9.17	9.85	10.03	9.55	9.57	9.88	9.94	10.49	10.94	10.41	11.99	11.87	11.63	11.53	11.35	10.79	12.38	11.62	11.7	9.91	10.65	10.09	9.9	10.18	9.95	10.08	10.34	9.9	11.09	11.5	10.48	11.2	10.82	11.04	11.58	11.45	10.7	11.43	10.95	11.95
TC0600001424.mm.2	C1rb	True	True	7.71	8.73	7.6	7.9	8.25	8.15	8.47	8.13	8.35	8.49	9.05	8.73	9.96	9.8	9.42	9.66	9.62	9.12	10.6	9.03	9.56	8.25	8.77	8.6	8.19	8.67	8.3	8.56	8.62	8.26	9.22	9.46	8.82	9.41	8.74	9.22	9.85	9.52	9.01	9.03	9.2	9.17
TC0600001425.mm.2	Lpcat3	False	False	15.31	15.2	15.23	15.33	15.29	15.3	15.3	15.55	15.16	15.28	15.23	15.23	15.01	15.12	15.08	15.05	15.02	14.98	15.09	15.05	15.11	15.27	15.1	15.3	15.4	15.16	15.31	15.19	15.27	15.27	15.31	15.35	15.38	15.21	15.08	15.23	15.02	15	15.09	15.32	15.27	14.72
TC0600001427.mm.2	Phb2	False	False	13.88	13.72	13.81	13.71	13.59	13.74	13.39	13.58	13.53	13.66	13.64	13.52	13.62	13.87	13.61	13.52	13.29	13.28	13.49	13.51	13.5	13.59	13.7	13.96	13.76	13.87	13.84	13.55	13.51	13.49	13.73	13.75	13.67	13.6	13.91	13.62	13.5	13.48	13.33	13.78	13.68	13.71
TC0600001432.mm.2	Spsb2	False	False	6.43	6.86	6.5	6.42	7.14	6.39	6.8	6.84	6.29	6.37	6.51	6.66	6.05	5.92	5.71	6.11	5.85	6.1	6.56	6.21	6.31	6.19	6.49	6.29	6.34	6.55	5.93	6.55	6.48	6.85	6.35	6.48	7.71	6.02	6.44	6.23	5.92	6.24	6.6	6.34	6.78	6.81
TC0600001433.mm.2	Cdca3	True	True	6.53	6.21	5.58	6.82	6.33	5.47	5.96	6.34	6.48	6.5	5.56	5.75	5.48	5.51	5.22	5.77	5.94	5.8	5.62	5.75	5.39	8.97	9.71	8.16	8.15	8.38	8.62	8.97	8.88	7.91	8.42	9.01	8.27	5.88	6.82	6.16	5.72	5.61	6.74	6.49	7.22	6.39
TC0600001435.mm.2	A230083G16Rik	False	False	4.7	4.85	4.69	4.91	4.93	4.95	4.42	4.89	5.01	4.7	5.32	4.82	5.12	4.48	4.55	4.7	4.69	4.31	4.77	4.85	4.76	4.68	5.02	4.72	5.02	5.03	5.01	4.65	4.75	4.71	4.84	4.98	4.32	4.64	4.75	4.47	5.32	4.91	4.83	5.17	4.65	4.96
TC0600001436.mm.2	Mlf2	False	False	12.91	13.1	13	13.02	13.08	13.08	13.11	12.99	13.19	13.12	12.91	13.12	12.97	13.04	12.86	13.23	13.02	12.98	13.35	13.37	13.45	12.94	13.29	13.05	13.26	13.27	13.06	13.11	13.1	12.91	13.28	13.37	13.54	12.94	13.14	13.04	13.36	13.27	13.27	13.34	13.67	13.51
TC0600001440.mm.2	Pianp	False	False	4.43	3.87	4.43	4.44	4.13	4.09	4	4.43	4.15	4.28	4.33	3.84	3.94	4.25	4.14	3.84	3.64	3.6	4.16	4.22	3.87	4.11	4.23	4.1	3.78	4.32	4.31	4.02	3.96	4.16	3.74	3.91	3.78	4.02	3.93	4.08	4.2	3.92	4.11	3.98	3.97	4.3
TC0600001441.mm.2	Zfp384	False	False	11.12	11.13	11.1	11.11	10.92	10.97	10.58	10.71	10.42	10.52	10.68	10.45	11.18	10.72	10.98	10.67	10.63	10.27	10.73	10.58	10.52	10.82	10.45	10.8	10.89	10.42	10.87	10.77	10.51	10.7	10.7	10.63	11.03	10.86	10.01	10.79	10.53	10.47	10.78	11.06	11.09	10.47
TC0600001442.mm.2	Acrbp; Ing4	False	False	11.87	10.23	10.95	11.48	10.54	10.46	10.78	10.31	10.43	11.31	11.3	11.37	12.04	11.25	11.8	11.96	12.16	12.23	11.62	11.14	11.44	12.11	11.56	11.24	11.64	10.32	11.01	12.03	12.04	12.4	11.54	11.7	12.21	12.28	11.37	11.93	12.54	12.2	12.37	12.22	12.61	12.74
TC0600001443.mm.2	Lpar5	False	False	3.82	4.07	4.19	3.77	3.97	4.02	4.17	3.97	4.37	3.59	3.93	3.79	3.72	3.77	4.13	3.99	3.87	3.29	4.17	3.93	4.02	4.06	3.75	4.04	3.81	3.95	4.03	4.03	3.98	3.95	3.63	3.76	4.37	3.95	4.16	3.81	3.81	3.98	4.56	3.9	3.89	3.93
TC0600001446.mm.2	Chd4; Mir7045	False	False	9.76	9.7	9.34	9.34	9.83	9.79	9.9	9.72	9.66	10.4	10.23	10.38	9.39	9.58	9.1	8.79	9.38	9.52	10.01	10.16	10.05	9.31	9.06	9.74	9.46	9.76	9.99	9.5	10.04	9.58	10.1	9.85	9.92	9.6	9.56	9.61	8.99	9.23	9.2	9.74	9.6	9.48
TC0600001448.mm.2	Nop2	False	False	10.98	10.51	10.99	11.16	11.14	11.21	10.82	11.12	10.89	11.54	11.27	11.26	11.87	11.98	11.64	11.21	11.12	11	11.87	11.59	11.45	11.01	11.47	11.24	10.96	11.37	10.84	10.89	10.85	11.31	11.16	11.24	12.03	11.28	12.08	11.23	10.73	11.16	11.05	11.49	11.53	12.31
TC0600001449.mm.2	Iffo1	False	False	5.03	5.24	5.36	4.76	4.79	5.19	5.06	5	5.33	5.17	5.2	5.44	5.21	4.99	5.02	5.02	4.93	4.84	5.26	5.03	4.9	5.32	4.87	5.05	4.94	4.82	4.93	5.06	4.95	4.7	4.95	5.01	4.77	4.9	4.55	4.94	5.68	4.87	5.07	5.11	5.27	5.26
TC0600001450.mm.2	Mrpl51	False	False	13.76	13.84	13.92	13.81	14.14	13.96	14.43	14.53	14.37	13.96	13.9	13.73	13.98	14.26	14.23	14.66	14.74	15.07	14.26	14.05	14.08	13.99	14.57	14.18	14.19	14.07	13.84	14.54	14.52	14.53	14.03	13.91	14.25	14.19	14.76	14.5	14.55	14.62	14.59	14.05	14.29	14.78
TC0600001458.mm.2	Scnn1a	False	False	16.56	16.38	16.44	16.54	16.25	16.61	16.16	15.99	16.17	16.39	16.55	16.65	16.15	15.91	16.09	15.37	15.33	15.94	15.74	16	15.98	16.46	16.3	16.48	16.48	16.31	16.61	16.25	16.21	16.12	16.55	16.48	16.47	16.11	16.12	15.82	15.87	15.74	15.79	16.16	15.99	16.33
TC0600001459.mm.2	Tnfrsf1a	False	False	13.36	13.35	13.51	13.97	14.19	14.26	13.9	13.97	14.02	13.37	13.5	13.17	13.29	13.46	13.31	13.46	13.66	13.06	13.51	13.06	13.44	13.15	13.23	13.28	14.1	13.95	13.65	13.16	13.25	13.24	13.58	13.61	13.32	13.26	13.03	13.32	13.26	13.05	13.07	12.91	12.85	12.73
TC0600001462.mm.2	Vwf	False	False	4.88	4.73	4.87	4.92	4.84	4.94	4.86	5.23	4.91	5.08	4.71	4.85	4.79	4.67	4.96	4.73	4.44	4.82	4.49	4.75	4.51	4.78	5.03	4.75	4.93	4.69	4.9	4.38	4.96	4.62	4.8	4.77	4.53	4.71	4.64	4.6	5.04	4.54	4.98	4.7	4.48	4.95
TC0600001463.mm.2	Ano2	False	False	4.92	4.84	4.86	5	5.17	5.1	5.02	5.04	4.78	4.99	4.86	4.55	4.91	4.74	4.87	5.19	5.08	4.16	4.97	4.94	4.84	5.14	5.11	4.74	4.96	5.09	4.95	4.93	4.68	4.84	4.56	5.26	4.32	4.74	5.39	4.77	4.74	4.64	4.87	5.1	4.68	4.23
TC0600001472.mm.2	Akap3	False	False	3.87	3.9	3.89	3.48	4.11	3.84	3.61	3.92	4.39	4.02	3.96	4.18	3.97	4.06	4.05	3.9	3.84	3.79	3.43	3.68	3.6	4.08	3.97	3.49	3.96	3.83	4.22	4.18	3.88	3.87	4.06	3.8	3.81	3.98	4.64	4.35	3.85	4.04	3.94	3.9	3.42	4.44
TC0600001474.mm.2	D6Wsu163e	False	False	10.89	10.65	10.35	10.64	10.87	10.95	10.43	10.43	10.5	11	10.55	11.5	11.49	11.82	11.73	11.4	11.52	11.33	11.55	11.28	11.26	11.63	11.63	11.43	11.07	10.96	10.9	11.23	10.76	10.97	11.3	11.2	11.56	11.92	12.48	11.77	11.05	11.1	11.05	11.52	11.72	11.96
TC0600001475.mm.2	Fgf6	False	False	3.91	3.76	3.78	3.63	3.8	3.99	3.95	3.6	3.96	3.66	4.1	3.58	3.65	3.74	3.64	4.47	3.71	3.78	3.83	4.1	3.83	3.73	3.82	3.63	3.31	3.47	3.77	3.64	4.04	3.8	3.83	3.51	3.63	3.58	3.7	3.54	3.74	3.98	3.79	3.78	3.59	3.91
TC0600001476.mm.2	Fgf23	False	False	4.96	4.88	5.05	4.87	4.77	5.01	4.78	4.73	5.1	5.08	5.17	5.06	5.63	5.38	5.26	6.61	5.55	4.81	5.86	6.21	6.2	4.66	5.12	5.12	4.78	4.69	4.97	4.7	4.71	4.98	4.61	5.02	4.63	5.43	5.04	5.03	5.4	5.21	4.94	5.05	5.06	4.81
TC0600001481.mm.2	Parp11	False	False	5.61	4.91	5.28	5.18	5.26	5.47	4.9	4.8	5.03	4.91	5.37	5.52	5.49	4.98	5.35	5.05	5.62	5.37	5.72	5.46	5.45	5.66	5.45	6.06	5.73	4.6	4.98	5.08	4.52	5.28	6.14	5.48	5.52	5.29	6.45	5.59	5.05	5.3	5.49	5.81	6.55	6.48
TC0600001483.mm.2	Cracr2a	False	False	11.06	9.55	10.62	10.74	10.18	10.38	9.47	9.48	8.89	10.35	10.77	10.59	10.87	10.07	10.39	9.86	10.38	9.87	10	10.11	9.84	10.74	9.72	10.24	10.83	9.97	10.59	10.28	9.87	10.45	10.67	10.94	10.43	10.65	8.93	9.94	10.08	9.83	10.19	10.46	10.13	9.53
TC0600001500.mm.2	Tspan11	False	False	14.69	14.19	14.3	14.6	14.36	14.25	13.82	13.87	13.7	14.19	14.07	14.32	13.98	13.9	13.88	13.6	13.48	13.41	13.66	13.98	13.75	14.27	14.12	14.18	14.36	14.23	14.32	13.78	13.8	14.13	14.32	14.39	14.45	13.6	13.18	13.37	13.88	13.61	13.56	14.02	14.01	14.11
TC0600001504.mm.2	Gm21893	False	False	4.33	4.48	4.42	4.58	4.9	4.26	5.18	4.75	4.47	4.52	4.53	4.36	4.42	4.52	4.65	4.52	4.51	4.54	4.38	4.26	4.43	4.59	4.3	4.26	4.71	4.36	4.55	4.46	4.18	4.46	4.28	4.29	4.05	4.41	4.78	4.35	4.56	4.37	4.6	3.97	4.21	4.27
TC0600001508.mm.2	Foxm1; 4933413G19Rik	True	True	9.08	8.76	7.54	8.65	7.69	7.9	8	8.25	8.28	8.57	7.35	7.65	7.5	7.26	7.72	7.25	6.67	7.6	6.66	6.68	7.37	11.15	10.81	10.37	9.94	10.09	10.12	10.3	10	9.34	10.15	10.31	9.36	7.41	8.24	8.16	7.78	8	7.82	8.5	9.2	7.37
TC0600001509.mm.2	Nrip2	False	False	6.7	6.79	6.86	6.76	6.79	6.82	6.94	7.16	6.74	6.27	6.8	6.61	6.56	6.35	6.34	6.56	6.62	5.31	6.71	6.64	6.42	7.16	6.8	6.68	6.74	7.09	6.89	6.51	6.18	6.23	6.57	6.33	5.87	6.51	5.59	6.54	6.87	6.17	6.6	6.52	5.98	5.16
TC0600001515.mm.2	Clec2h	False	False	5.16	4.93	4.74	4.82	4.67	5.07	5.07	5.11	4.84	5.19	4.82	4.9	4.97	5.02	4.77	4.54	4.64	5.17	4.49	5	5.08	5.61	4.96	4.67	5.32	5.24	5.18	4.4	4.75	5.15	4.87	4.61	4.49	4.72	4.77	5.17	4.84	4.73	4.66	4.67	4.91	4.72
TC0600001521.mm.2	Clec2i	False	False	6.06	5.36	5.91	5.73	5.5	5.82	5.91	5.4	5.42	6.49	5.95	5.43	5.15	6.14	6.1	5.3	5.23	6.1	5.93	5.84	5.45	6.26	6.12	5.69	5.64	5.86	5.74	5.63	5.78	4.97	5.87	6.11	5.75	5.48	6.1	6.11	5.46	5.89	5.38	5.64	5.77	5.74
TC0600001522.mm.2	Clec2g	False	False	6.53	6.49	6.59	6.43	6.82	6.51	6.41	6.04	6.29	7.09	6.97	6.43	6.71	6.63	6.87	6.44	6.25	6.93	6.83	6.6	6.57	6.3	6.61	6.54	6.39	6.8	6.4	6.65	6.51	6.18	6.86	6.87	6.96	6.64	6.78	6.92	6.35	6.82	6.48	7.22	6.5	7.82
TC0600001525.mm.2	Clec2f	False	False	4.06	3.92	4.08	4.32	4.2	4.38	3.85	3.69	4.29	4.33	4.63	4.47	4.08	4.23	4.14	4.81	4	4.46	5.25	4.6	4.8	4.3	4.88	4.09	4.26	4.11	3.78	5.15	3.74	4.27	5.33	4.43	5.03	4.09	4.47	4.84	4.55	4.33	4.38	5.21	4.75	5.14
TC0600001527.mm.2	Klrb1f	False	False	4.43	4.45	4.49	4.24	4.36	4.75	5.3	4.17	3.68	4.6	4.54	4.59	4.42	4.34	4.65	4.46	4.72	4.44	4.12	4.61	4.75	4.31	4.92	4.46	4.36	4.54	5.4	4.23	4.85	4.44	4.47	4.32	4.27	4.46	4.94	4.96	4.57	3.95	4.08	5.04	4.62	4.2
TC0600001530.mm.2	Clec2d	False	False	8.31	8.63	8	8.65	8.65	8.38	7.06	7.84	8.3	8.69	9.13	8.82	9.7	9.53	9.74	8.27	7.53	8.07	10.55	9.42	9.27	8.43	8.84	8.61	8.65	8.73	8.44	8.44	8.56	8.37	9.79	9.59	9.86	8.69	8.55	9.16	9.17	9.06	8.68	10.29	9.51	9.55
TC0600001532.mm.2	Clec12a	False	False	4.8	5.12	5.19	5.37	4.91	5.15	4.51	5.05	5.25	5.18	4.91	5.1	6.15	5.77	5.68	6.7	5.7	5.68	6.49	5.92	5.64	5.27	5.29	5.6	5.15	5.32	5.5	4.67	5.34	5.51	5.3	5.24	5.13	5.77	6.3	5.87	5.54	4.63	5.42	5.81	5.57	6.15
TC0600001534.mm.2	Tmem52b	False	False	5.96	5.71	5.75	6.17	5.67	5.96	5.83	5.9	5.72	6.29	5.92	5.98	5.71	6.12	5.71	6.1	6.09	5.95	5.57	5.9	5.76	6.11	5.69	5.93	5.83	5.87	6.31	5.93	6.01	5.87	5.62	5.73	5.51	6.03	5.92	5.77	6.24	5.9	6.05	6.05	5.39	5.61
TC0600001536.mm.2	Gabarapl1	True	False	13.06	13.28	13.14	13	13.25	12.97	12.71	12.64	12.25	13.36	13.67	13.66	12.97	12.72	13.07	11.83	11.88	12.02	12.45	12.12	12.4	13.34	12.88	12.86	12.93	12.78	12.84	12.29	12.46	12.18	13.15	13.09	13.15	12.59	12.55	12.53	11.37	11.21	11.61	11.93	12.21	12.58
TC0600001537.mm.2	Klre1	False	False	6.37	5.22	5.59	5.81	5.52	5.71	5.51	5.33	5.72	5.06	5.5	5.65	6.03	5.5	5.48	5.48	5.81	5.3	5.76	5.54	5.46	5.52	5.46	5.74	5.2	5.62	5.59	5.62	5.86	5.47	5.63	5.51	5.19	5.57	5.53	5.96	5.58	6.23	5.71	5.72	5.46	4.54
TC0600001538.mm.2	Klrd1	False	False	4.74	4.7	4.83	4.45	4.49	4.97	4.23	5.1	4.65	4.73	4.88	5.24	4.46	4.5	4.96	4.27	4.54	3.92	5.93	5.31	4.73	4.74	4.76	4.56	4.52	5.32	4.68	4.33	4.69	5.14	4.55	4.94	4.42	4.82	5.4	4.87	4.78	4.56	4.98	4.59	4.85	4.43
TC0600001540.mm.2	Gm17631	False	False	12.37	12.44	12.21	12.28	12.09	12.14	11.84	11.96	11.86	12.08	12.43	11.86	12.17	12	12.11	11.96	11.91	11.82	11.92	12.11	12.19	12.4	11.94	12.19	12.14	12.01	12.22	12.01	11.84	11.68	12.03	11.98	11.84	12.16	12.12	11.99	12.16	12.15	12.1	12.39	12	12.35
TC0600001551.mm.2	5430401F13Rik	False	False	4.35	4.34	3.98	4.2	4.34	4.4	4.42	4.91	4.37	4.3	4.4	4.09	4.19	4.36	4.34	4.64	4.18	4.58	4.37	4.48	4.42	4.14	4.48	4.18	4.3	4.17	4.29	4.29	4.5	4.3	4.26	4.31	4.29	4.48	4.3	4.1	4.43	4.71	4.26	4.31	4.21	4.82
TC0600001557.mm.2	Prh1	False	False	5.57	5.67	6.03	5.94	6.01	6.25	6.31	6.27	6.49	6.2	6.49	6.25	5.86	5.86	5.99	5.82	6.14	5.18	6.26	6.88	6.33	5.83	6.49	5.62	5.72	6.18	5.96	5.81	5.82	5.92	5.88	6.5	5.77	5.81	6.24	5.92	5.83	5.27	6.51	6.31	5.98	6.26
TC0600001559.mm.2	Prp2	False	False	6.43	5.63	5.97	6.09	5.78	5.97	5.46	6.17	5.79	6.38	6.26	6.16	6.27	5.97	6.17	5.84	6.11	5.97	6.17	6.46	6.13	5.97	5.83	5.84	6.14	6.11	6.19	5.63	6.29	5.94	6.35	6.28	6.02	5.8	6.69	6.12	5.87	5.91	6.31	6.03	5.91	6
TC0600001560.mm.2	Tas2r120	False	False	4.39	4.07	4.03	4.47	3.68	4.37	4.75	4.14	4.56	4.43	4.24	4.44	4.55	4.2	4.27	3.95	4.12	5.13	3.8	4.31	4.88	4.43	4.84	3.96	4.23	4.84	4.05	4.4	4.26	4.57	4.88	4.48	3.97	4.22	4.61	4.06	4.59	4.48	4.43	4.63	3.72	5.54
TC0600001561.mm.2	Tas2r124	False	False	3.68	3.39	3.98	3.65	3.74	4.44	3.83	3.82	3.86	3.83	3.61	3.72	3.6	3.44	3.66	3.84	4.62	3.75	4.83	3.89	3.79	3.9	3.75	4.1	3.57	3.88	3.79	4.25	4.05	4.86	3.72	3.36	3.34	3.76	3.88	3.42	4.01	4.02	3.85	4.09	4.04	3.75
TC0600001562.mm.2	Tas2r102	False	False	6.25	5.93	6.03	5.91	6.02	6.23	5.76	6.13	6.2	6.06	5.92	6.01	6.01	6.19	5.86	5.87	5.99	5.82	6.06	6.18	6.34	5.68	6.29	6.19	5.76	6.21	6.1	5.77	6.44	6.07	5.97	5.87	5.65	6.07	5.62	6.04	6.22	6.42	5.74	6.6	5.66	6.41
TC0600001563.mm.2	Tas2r117	False	False	3.75	3.82	3.56	3.78	3.65	4	3.88	3.89	4.26	4.11	4.33	3.61	3.74	3.98	3.62	4.08	4.35	3.85	4.06	4.79	3.86	4.31	4.09	3.68	3.97	3.84	3.81	3.99	4.03	4.11	3.77	4.32	3.69	3.84	3.45	4.26	4.01	4.12	3.81	4.19	4.2	4.31
TC0600001564.mm.2	Tas2r123	False	False	3.86	4.31	4.27	3.66	4.24	4.69	3.76	3.87	3.99	4.17	3.97	3.86	3.81	4.02	4.38	3.66	3.99	5.04	3.61	3.66	4.21	4.16	3.83	4.24	4.42	4.36	3.92	4.16	4.48	4.4	4.08	3.87	4.46	3.74	4.33	4.11	3.68	3.83	3.41	4.1	4.04	3.79
TC0600001565.mm.2	Tas2r116	False	False	4.07	4.11	3.7	3.96	3.79	4.02	3.84	4.1	4.16	3.96	4.31	3.87	3.62	3.67	3.94	3.84	4.17	4.24	4.17	3.95	4.19	3.59	4.31	4.11	4.12	3.9	3.92	4.11	3.97	3.93	4.09	3.83	3.88	3.97	4.24	4.01	4.47	3.67	4.08	4.05	4.09	4.35
TC0600001566.mm.2	Tas2r110	False	False	4.27	4.39	4.12	4.1	4.11	3.98	3.81	4.37	3.86	4.47	4.28	4.25	4.34	4.19	4.15	3.88	4.16	3.49	4.75	4.38	4.62	4.13	3.79	3.95	3.94	4.16	4.27	4.16	4.08	4.27	4.23	3.89	4.08	3.97	4.36	4.18	4.03	3.68	4.04	5.17	4.56	4.09
TC0600001567.mm.2	Tas2r113	False	False	4.45	4.04	3.71	4.03	4.07	4.14	4.24	4.29	4.15	4.43	4.23	4.25	3.94	4	4.08	4.1	3.99	4.34	4.11	4.13	4.32	4.11	4.22	4	4.13	4.43	4.11	3.88	4.18	4.09	4.13	4.34	3.97	3.99	4.07	4.24	4.17	4.21	4.45	4.12	3.88	4.24
TC0600001568.mm.2	Tas2r125	False	False	5.35	5.72	5.59	5.74	5.87	5.78	5.72	5.82	5.19	6.36	5.44	5.96	5.35	5.97	5.52	5.71	5.26	6.73	5.41	6.39	5.26	5.5	5.67	6.09	5.88	5.33	5.22	6.06	5.75	5.79	5.46	6.07	5.59	5.74	6.27	5.65	5.8	4.97	5.61	5.67	5.62	8.24
TC0600001569.mm.2	Tas2r129	False	False	4.28	4.31	4.15	4.35	4.24	4.09	4.58	4.3	4.67	4.54	4.14	4.12	4.32	4.29	3.94	4.61	4.99	4.32	4.15	4.45	4.05	3.61	4.41	4.52	4.46	4.7	4.59	4.43	4.6	4.47	3.99	4.24	3.89	3.95	4.51	4.34	4.38	4.32	4.68	4.89	4.3	5.45
TC0600001571.mm.2	Smim10l1	False	False	6.83	7.37	6.86	7.05	6.79	7.23	6.82	6.58	7.1	6.71	7.24	6.99	7.12	6.97	7.17	7	6.62	7.54	6.55	7.33	7.04	6.81	6.52	7.02	6.7	7.1	6.87	6.85	7.01	6.15	6.7	6.65	6.22	6.88	7.21	6.86	7.16	6.57	6.31	6.36	6.39	7.14
TC0600001576.mm.2	5530400C23Rik	False	False	4.44	4.75	4.44	4.35	4.76	5.32	4.98	4.87	4.73	4.6	4.78	4.65	4.57	4.59	4.72	4.84	5.16	4.42	4.51	4.43	4.61	4.58	4.93	5.05	4.4	4.56	4.79	5.04	5.35	5.52	4.88	4.64	4.94	4.57	4.95	4.73	4.76	4.63	4.5	4.36	4.35	4.38
TC0600001577.mm.2	Gm5885	False	False	4.14	4.04	4.54	3.88	4.33	4.16	4.69	3.88	4.2	4.48	4.22	3.97	3.91	4.08	4.69	4.04	4.17	4.06	4.13	4.4	4.28	4.12	4.02	4.69	4.03	4.36	4.39	4.46	4.88	4.58	4.18	4.18	4.31	3.99	4.66	4.2	4.28	4.02	4.64	4.62	4.23	4.55
TC0600001579.mm.2	Etv6	False	False	13.19	12.91	13.07	13.95	13.62	14.27	13.64	13.63	14.26	13.08	13.32	12.97	13.69	13.87	13.72	13.86	13.52	13.49	13.23	13.14	13.05	13.68	13.15	13.6	13.82	13.56	13.77	13.77	13.59	13.63	13.45	13.66	13.36	13.31	13.01	13.66	13.77	13.91	13.69	13.17	13.09	13.04
TC0600001586.mm.2	Bcl2l14	False	False	5.89	5.88	5.83	5.64	6.35	6.18	5.95	5.79	6.08	5.99	6.2	5.76	5.67	5.41	5.67	5.96	5.96	5.38	5.66	5.82	5.82	5.88	5.86	5.7	5.84	6.33	6.04	5.79	5.84	5.82	5.82	5.56	6.04	5.59	6.45	5.84	5.71	5.46	5.31	5.36	6.15	6.11
TC0600001589.mm.2	Borcs5	False	False	8.78	8.8	8.54	8.08	8.55	8.4	8.46	8.33	8.5	7.92	7.89	8.19	8.35	8.02	8	8.53	8.39	8.04	7.8	8.3	7.63	8.28	8.25	8.59	8.17	8.06	7.85	8.07	8.06	8.17	7.94	8.31	7.82	8.23	7.21	8.3	8.23	8.35	8.28	7.73	8.34	8.04
TC0600001591.mm.2	Crebl2	False	False	9.56	9.28	8.98	9.31	9.02	9.13	10.03	9.86	9.43	10.03	10.06	10.5	9.25	9.37	8.93	9.18	8.98	9.96	9.36	9.83	9.94	8.75	8.39	9.02	8.72	8.78	8.74	9.65	9.72	9.37	9.31	9.57	9.12	8.88	9.15	8.59	9.6	9.33	9.48	9.19	8.98	9.84
TC0600001595.mm.2	Cdkn1b	False	False	9.89	9.65	9.07	9.19	9.1	8.41	10.02	10.22	9.12	10.45	10.43	10.98	9.38	9.31	8.95	9.81	9.77	10.01	9.66	9.37	9.82	10.16	9.49	9.57	9.66	8.69	8.6	11.11	11.25	10.99	10.58	10.58	11.19	9.86	10.2	9.47	10.07	10.44	10.31	10.07	10.34	10.86
TC0600001600.mm.2	Apold1	False	False	6.79	7.07	6.91	7.45	6.94	6.8	6.83	7.25	6.72	6.9	7.06	6.97	6.86	6.54	6.69	6.91	7.23	6.8	6.42	7	7.18	7.41	7.03	6.8	6.95	7.16	7.5	7.24	6.93	7.09	6.56	7.07	6.86	7.06	6.6	7.05	7.19	6.94	7.09	6.81	6.85	6.98
TC0600001601.mm.2	Ddx47	False	False	9.26	9.82	9.34	10.09	9.75	9.52	10.12	10	10.66	9.93	9.77	9.95	9.21	8.9	8.9	10.35	9.95	9.91	9.95	9.41	9.52	9.62	10.49	9.81	9.87	10.19	9.96	10.76	10.85	10.75	9.84	10.05	10.3	9.24	9.71	9.57	10.33	10.45	10.1	9.61	10.06	9.87
TC0600001602.mm.2	Gprc5a	False	False	15.68	15.71	15.59	15.7	15.48	15.72	15.51	15.47	15.35	15.69	15.72	15.57	15.35	15.2	15.28	15.08	15.19	15.06	15.4	15.49	15.45	15.5	15.38	15.57	15.54	15.61	15.65	15.52	15.62	15.64	15.67	15.49	15.69	15.31	15.27	15.33	15.27	15.24	15.45	15.61	15.47	15.1
TC0600001605.mm.2	Fam234b	False	False	6.05	6.09	5.9	5.68	5.64	5.78	5.84	6.08	5.77	5.64	5.63	5.62	5.53	5.62	5.56	5.43	5.58	5.12	5.9	5.72	5.96	5.46	5.81	5.88	6.07	5.74	5.81	5.67	5.68	5.9	5.65	5.88	5.63	5.41	6.59	5.77	5.75	5.75	5.84	5.54	5.39	4.39
TC0600001606.mm.2	Emp1	False	False	9.34	9.87	9.19	9.67	9.85	9.83	9.17	9.08	9.05	9.64	10.38	9.57	9.69	9.32	9.27	9.1	8.74	8.64	9.54	9.07	9.11	10.34	10.86	10.25	10.19	10.86	10.84	10.3	9.9	9.61	10.53	10.8	10.48	9.66	10.34	9.69	9.27	9.77	9.06	9.74	9.66	10.06
TC0600001617.mm.2	Gm8994	False	False	5.27	6.14	6.11	5.16	5.82	5.85	6.07	5.82	5.54	5.58	5.48	5.87	5.49	5.61	5.3	5.53	5.58	6.09	5.73	5.27	5.67	5.59	5.43	5.23	5.8	5.72	5.52	5.74	5.77	5.37	5.65	5.94	5.62	5.46	5.27	5.43	5.45	5.23	4.85	5.39	5.74	4.77
TC0600001622.mm.2	Atf7ip	False	False	11.69	10.73	10.86	11.36	10.82	11.05	11.24	11.69	11.36	11.57	11.83	12.01	12.07	11.79	11.87	10.9	11.79	11.48	11.45	11.73	11.81	12.15	11.49	11.87	11.79	11.17	11.36	11.54	11.63	11.33	11.99	12.04	11.62	11.81	11.49	11.91	11.47	10.8	11.52	11.28	11.64	11.26
TC0600001625.mm.2	Atf7ip	False	False	12.22	11.47	11.53	11.9	11.59	11.68	12.16	12.26	12.17	12.06	12.28	12.66	12.36	12.38	12.44	12.63	12.93	12.92	12.26	12.3	12.52	12.68	12.19	12.37	12.47	11.4	11.96	12.28	12.43	12.18	12.61	12.12	11.9	12.59	12.42	12.5	12.26	11.95	12.3	11.86	12.11	12.36
TC0600001628.mm.2	H2afj	False	False	15.99	16.21	16.15	16.07	16.3	16.01	16.14	16.02	16	15.96	15.92	15.96	16.01	16.08	16.01	16.07	16.18	16.19	15.89	16.03	16.04	16.14	16.31	16.2	16.19	16.31	16.05	16.14	16.21	16.11	15.98	16.07	16.1	15.97	16.21	16.09	16.16	16.14	16.15	15.98	16.24	16.12
TC0600001629.mm.2	BC049715	False	False	6	5.86	5.98	5.91	5.76	5.67	6.11	6.3	6.42	6.09	5.96	5.5	5.87	5.35	5.77	6.05	5.92	5.53	5.59	5.77	5.17	5.67	5.72	5.95	5.85	5.94	6.01	5.62	5.7	5.77	5.96	5.09	5.72	5.89	5.48	5.98	6.43	5.97	5.99	5.97	5.63	5.8
TC0600001632.mm.2	Pde6h	False	False	8	8.09	8.19	8.17	7.97	8.21	8.37	8.04	8.26	7.67	8.26	8.07	7.68	7.52	8.03	7.62	7.79	7.12	7.87	8.27	7.73	7.96	7.92	8.04	8.13	8.22	8.23	7.72	7.59	7.91	7.68	8.01	7.2	7.77	7.26	7.88	8.07	7.54	7.91	7.91	7.3	7.31
TC0600001634.mm.2	Ptpro	False	False	3.82	4.3	4.06	4.18	4.03	3.59	3.83	4.01	4.27	3.78	3.95	4.04	4.29	3.72	3.97	3.87	4.05	4.26	4.6	4.07	4	3.78	3.88	3.96	3.89	3.77	4.04	3.67	4.12	3.94	4.03	4	4.11	3.74	4.12	3.97	4.14	3.46	4.16	4.11	3.59	4.06
TC0600001636.mm.2	Strap	False	False	12.42	12.98	12.57	12.86	13.24	12.91	13.42	13.11	13.33	13.13	13	12.98	12.35	12.82	12.63	13.47	12.95	13.48	13.36	12.87	12.88	12.57	13.09	13.05	12.91	12.93	13.12	13.12	13.12	13.11	12.91	12.98	13.08	12.58	13.35	12.69	12.98	13.19	13.03	12.9	13.2	13.62
TC0600001637.mm.2	Dera	False	False	8.6	8.78	8.47	8.56	9.12	8.87	8.84	8.84	9.32	8.35	8.13	8.62	8.51	8.11	8.36	8.83	8.74	8.65	8.34	8.36	8.58	8.86	9.41	9.08	9.13	9.45	9.1	9.67	9.74	9.83	9.21	9.34	9.71	8.9	9.27	8.72	8.94	9.11	9.09	9.17	9.74	9.59
TC0600001639.mm.2	Mgst1	False	False	15.91	15.99	15.88	15.95	16.2	16.01	16.08	16.03	16.25	15.98	15.85	15.9	15.65	15.73	15.71	15.95	15.96	16.05	15.76	15.64	15.61	15.83	16.17	15.96	15.89	16.24	15.91	16.14	16.25	16.22	16	15.94	16.16	15.85	16.07	15.83	15.82	16.02	15.87	15.91	15.8	16.15
TC0600001647.mm.2	Pik3c2g	False	False	9.14	8.87	9.74	9.02	8.46	9.14	8.33	7.02	8.02	8.19	7.98	7.92	9.34	9.04	9.44	8.12	9.19	9.62	8.2	8.47	8.77	8.46	7.92	8.48	8.91	8.11	8.76	7.47	7.97	8.16	8.4	8.6	7.88	9.48	8.12	9.04	9.26	8.61	9	8.82	9.01	9.21
TC0600001648.mm.2	Pik3c2g	False	False	7.79	6.75	7.45	7.12	6.64	6.87	6.84	6.03	6.29	6.21	6.12	6.73	7.06	6.81	6.83	6.99	7.34	7.11	6.21	6.5	6.49	7.12	6.48	6.53	6.59	6.85	7.08	6.37	6.55	6.98	6.54	6.58	6.35	6.89	6.89	6.64	6.94	5.98	6.68	6.61	6.54	6.35
TC0600001650.mm.2	Capza3	False	False	3.7	3.41	3.58	3.81	3.49	3.65	3.79	3.77	3.51	3.63	3.55	3.88	3.67	3.57	3.49	3.35	3.56	3.72	3.49	3.5	3.26	4.01	3.62	3.42	3.69	4.04	3.76	3.73	3.38	3.5	3.3	4.12	3.35	4.23	4.42	3.32	3.65	3.6	4.04	3.52	3.93	3.7
TC0600001653.mm.2	Plekha5	False	False	6.79	7.24	6.86	7.05	7.22	7.03	6.64	6.29	6.46	6.76	6.69	6.61	7.03	6.6	6.69	6.18	6.32	6.85	6.48	6.44	7.08	6.48	6.61	6.82	7.09	6.54	6.43	6.4	6.3	6.35	6.74	7.05	6.76	6.91	7.05	6.88	6.1	6.29	6.74	6.34	7.08	6.87
TC0600001657.mm.2	Aebp2	False	False	11.7	11.47	11.3	11.55	11.44	11.32	11.91	11.48	11.38	11.9	12.07	12.14	11.55	11.75	11.52	11.4	11.48	11.9	11.63	11.75	11.74	11.37	11.07	11.49	11.61	10.89	11.74	11.86	11.79	11.76	11.83	11.54	11.78	11.66	11.71	11.53	11.77	11.36	11.45	11.73	11.42	12.1
TC0600001659.mm.2	Gm11077	False	False	4.67	4.57	4.88	5.29	5.18	5.06	4.7	4.39	5.51	4.88	4.46	4.94	4.72	4.24	4.27	6.59	4.3	5.04	4.56	5.03	5.37	4.77	5.07	4.92	4.13	4.28	5.12	4.51	4.83	4.03	5.01	4.59	4.65	5.46	6.64	4.15	5.36	5.09	4.59	5.39	5.51	5.78
TC0600001664.mm.2	Pde3a	False	False	5.73	6.36	5.89	6.13	5.92	6.06	6.19	5.66	6.69	6.45	6.36	6.3	6.44	6.04	6.34	6.39	6.26	6.1	6.33	6.45	6.04	6.21	6.45	5.8	6.36	6.23	6.37	6.39	6.31	5.7	5.82	6.68	5.79	6.23	6.94	6.22	6.87	6.54	6.41	6.18	6.15	5.98
TC0600001671.mm.2	Slco1c1	False	False	3.7	3.8	3.59	3.69	3.56	3.83	3.37	3.95	3.96	3.78	3.99	3.65	3.64	3.57	3.65	3.66	3.76	3.64	3.85	3.71	3.82	3.63	3.82	3.86	3.66	3.68	3.5	3.74	3.65	3.67	3.5	3.53	3.46	3.51	3.85	3.49	4.07	3.38	3.69	3.56	3.58	3.83
TC0600001672.mm.2	Slco1b2	False	False	4.4	4.73	4.36	4.03	4.47	4.6	4.4	4.32	4.1	5.69	4.37	4.04	4.75	4.36	4.55	5.29	4.82	4.91	4.29	5.07	4.5	4.36	4.67	4.21	4.31	4.92	4.57	4.48	4.39	5.07	4.32	4.3	4.1	4.43	4.71	4.26	5.05	4.42	4.92	4.49	5.12	5.08
TC0600001677.mm.2	Iapp	False	False	4.37	3.97	3.79	4.59	4.21	4.3	4.59	4.04	3.78	4.7	4.67	4.58	4.61	4.37	4.1	4.06	5.05	4.26	4.6	4.34	4.49	4.86	4.08	4.47	4.49	4.41	4.59	4.58	4.23	3.94	4.56	4.74	4.37	4.53	4.85	4.28	4.43	3.95	4.55	3.79	4.43	5.71
TC0600001678.mm.2	Pyroxd1	False	False	11.69	10.98	11.32	11.41	11.37	11.17	11.39	11.45	11.43	11.5	11.34	11.49	11.5	11.42	11.38	11.53	11.61	11.57	11.65	11.3	11.7	11.3	11.1	11.18	11.53	11.19	11.04	11.32	11.41	11.71	11.52	11.72	11.52	11.39	11.32	11.23	11.56	11.46	12.07	11.19	11.59	12.24
TC0600001679.mm.2	Golt1b	False	False	9.09	9.15	9.19	8.93	9.2	9.14	9.23	9.28	9.1	8.93	9.14	9.07	9.44	9.37	9.54	9.39	9.22	9.42	9.44	9.35	9.65	9.42	9.26	9.08	9.2	9.16	9.32	9.17	8.94	9.08	9.14	9.06	9.27	9.31	9.23	9.14	9.35	9.15	9.19	9.55	9.66	9.52
TC0600001681.mm.2	Spx	False	False	3.78	4.12	4.33	4.12	4.26	3.96	3.37	3.3	3.57	3.59	4.01	3.69	3.75	3.73	3.54	3.68	3.24	3.63	3.41	3.37	3.32	3.74	3.63	3.62	3.39	3.67	3.64	3.85	3.74	3.4	4.02	3.25	4.06	3.72	3.56	3.44	3.77	4.21	4.19	3.87	3.56	3.96
TC0600001687.mm.2	5330439B14Rik	False	False	5.27	5.45	5.64	5.07	5.71	5.79	5.64	5.65	4.83	5.25	5.55	5.33	5.49	5.37	5.2	5.23	5.34	5.39	5.49	5.53	5.61	5.42	5.35	5.77	4.79	5.66	5.24	4.95	5.3	5.51	5.21	5.08	5.56	5.18	5.24	5.71	4.74	4.74	5.29	5.28	5.33	5.63
TC0600001689.mm.2	Cmas	False	False	6.74	6.39	6.49	6.1	6.27	6.4	6.82	7.09	6.93	6.93	6.97	6.97	6.14	6.14	6.07	7.23	6.94	6.78	7.35	6.85	6.83	6.52	6.75	6.68	6.56	6.7	6.21	6.99	7.16	7.14	6.91	6.75	6.75	6.49	7.03	6.32	6.54	6.5	6.82	6.43	6.68	7.49
TC0600001696.mm.2	Etnk1	False	False	13.57	13.55	13.41	13.54	13.41	13.35	13.06	13.24	13.18	13.42	13.27	13.47	13.72	13.68	13.53	12.93	13.26	13.3	13.28	13.5	13.66	13.75	13.56	13.72	13.48	13.44	13.75	13.29	13.45	13.36	13.58	13.42	13.51	13.92	14.16	13.8	13.37	13.25	13.58	13.65	13.48	14.12
TC0600001709.mm.2	Lrmp	False	False	4.91	4.67	4.83	4.89	4.49	4.64	4.25	4.31	4.42	4.59	4.97	4.37	4.87	4.34	4.69	4.49	4.54	4.6	4.75	4.86	4.9	4.62	4.49	4.62	4.33	4.74	4.76	5.08	4.55	4.46	4.81	4.93	4.88	4.81	5	4.48	4.69	5.35	5.17	4.99	5.2	5.6
TC0600001712.mm.2	Lyrm5	False	False	9.73	10.11	10.01	9.85	10.48	9.96	10.76	10.8	10.85	9.94	10.32	10.39	10.17	9.87	10.5	10.85	11.1	10.78	10.42	9.73	10.07	10.15	10.06	10.02	10.31	10.14	9.85	10.73	10.91	11	10.18	10.12	10.53	10.17	9.89	10.24	10.74	10.7	10.59	9.87	10.17	10.46
TC0600001721.mm.2	Tuba3b	False	False	7.06	7.13	7.26	7.04	7.28	7.34	7.39	7.22	7.14	7.04	7.33	7.17	7.08	7.09	7.18	7.31	7.13	7.1	7	7.18	7.02	7.14	7.31	7.31	7.37	7.13	7.01	7.25	7.25	7.17	6.88	7.11	7.04	7.04	6.8	7.15	7.36	7.08	7.21	7.18	6.94	6.06
TC0600001722.mm.2	Rassf8	False	False	7.57	7.61	7.17	7.66	6.65	7.15	7.14	6.85	6.97	7.56	7.53	7.52	7.42	7.1	6.99	6.45	6.98	6.9	7.46	7.51	7.16	7.32	7.5	7.36	7.06	7.6	7.49	7.2	7.44	6.93	7.24	7.49	6.8	7.29	7.72	7.11	7.35	7	7.1	7.28	6.72	7.09
TC0600001729.mm.2	Sspn	False	False	7.63	8.27	7.75	7.17	7.55	7.41	7.04	7.25	7.64	7.54	7.56	7.59	6.93	7.31	7.36	7.21	6.69	7.33	6.89	6.88	7.07	7.89	7.97	7.56	7.88	7.54	7.29	6.74	7.25	6.7	7.35	7.75	7.36	7.62	7.9	7.52	6.59	7.35	6.41	6.49	6.87	7.02
TC0600001733.mm.2	Fgfr1op2	False	False	11.15	11.41	11.07	11.24	11.24	11.14	11.15	11.06	10.89	11.06	11.04	11.01	11.05	11.1	11.1	11.11	11.16	11.38	10.97	11.01	11.19	11.08	10.76	10.6	10.69	11.14	10.99	11.25	11.3	11.08	11.44	11.29	11.36	11.07	10.81	11.02	11.54	11.32	11.27	11.15	11.74	11.49
TC0600001734.mm.2	Med21	False	False	11.46	11.79	11.92	11.75	12.22	11.98	12.44	12.45	12.84	12.06	12.1	11.97	11.84	12.03	12.2	12.96	12.56	12.62	12.23	12.33	12.2	11.98	12.45	11.92	11.71	12.36	12.1	12.81	12.69	12.77	11.98	11.93	12.4	12.02	12.23	12.3	12.6	13.12	12.69	12.39	12.48	12.93
TC0600001736.mm.2	Stk38l	False	False	11.18	11.54	11.18	11.4	11.39	11.72	11.49	11.34	11.19	11.42	11.45	11.56	11.08	11.27	11.22	10.62	10.79	11.13	11.37	11.15	11.23	10.85	10.63	10.9	10.83	10.76	11.03	10.61	10.88	10.56	11.12	11.1	11.11	10.57	10.68	10.7	10.37	10.6	10.73	10.64	10.98	10.05
TC0600001738.mm.2	Arntl2	False	False	5.22	4.66	4.7	4.88	4.36	5.29	4.95	4.67	5.1	3.95	4.64	5.11	4.97	5.11	4.44	5.27	4.99	5.53	5.04	4.59	4.97	4.5	5.16	5.28	4.34	4.59	4.79	5.29	5.46	4.98	4.82	4.43	4.45	4.62	4.75	5.29	4.87	5.31	5.06	4.08	4.85	5.23
TC0600001739.mm.2	Smco2	False	False	4.99	5.24	4.8	4.77	5.17	5.14	5.05	4.93	4.97	4.85	4.65	4.78	5.06	4.96	5.14	4.99	4.66	4.98	4.79	4.9	4.66	4.85	4.87	4.75	4.79	4.71	4.96	4.83	5.12	4.87	4.64	4.63	4.92	4.93	4.58	4.96	4.78	4.96	4.85	4.62	4.63	4.62
TC0600001740.mm.2	Ppfibp1	False	False	5.76	6.04	5.69	5.61	5.88	5.6	5.43	5.35	5.46	5.85	5.52	5.99	5.62	5.82	5.19	5.01	5.28	5.85	5.89	5.23	5.8	5.49	5.87	5.59	5.78	5.91	5.87	5.48	4.64	4.5	5.48	5.56	6.27	5.93	5.96	5.6	5.26	5.58	5.39	5.33	6.22	5.75
TC0600001741.mm.2	Rep15	False	False	5.66	5.93	5.67	5.75	5.92	5.76	5.72	5.46	5.72	5.61	5.78	5.77	5.69	5.43	5.93	5.88	6.03	6.02	5.66	5.81	5.57	5.7	5.92	5.52	5.6	5.81	5.87	5.95	5.89	5.7	5.33	5.92	5.31	5.76	5.58	5.8	5.85	6	5.96	5.68	5.28	6.7
TC0600001742.mm.2	Mrps35	False	False	8.1	8.25	8.33	7.89	8.51	7.84	8.64	8.15	8.63	7.85	7.36	7.84	8.23	8.46	7.91	8.27	8.57	8.9	7.96	7.72	8.08	8.04	8.51	8.3	8.35	8.61	8.38	8.49	8.66	8.57	8.32	7.82	8.55	8.1	8.68	8.15	8.63	8.47	8.11	7.78	8.48	9.02
TC0600001744.mm.2	Klhl42	False	False	8.71	8.13	8.09	8.29	8.42	8.2	8.59	9.12	8.06	8.68	8.6	9.56	9.75	9.49	9.5	8.97	9.34	8.79	9.48	9.21	9.49	9.12	8.39	8.54	8.37	7.65	8.02	8.92	9.3	8.83	9.02	8.8	9.59	9.65	9.72	9.23	9.51	9.28	9.37	9.51	9.31	9.01
TC0600001748.mm.2	Ccdc91	False	False	10	10.14	9.9	10.03	10.16	10.28	8.87	9.29	8.78	10.67	10.39	10.51	10.28	10.5	10.43	9.44	9.1	10.57	10.67	10.82	10.86	9.75	10.04	10.23	9.82	9.74	10.04	8.92	9.19	9.45	10.56	10.15	10.56	10.5	10.64	10.19	9.01	9.07	8.82	10.39	10.55	11.25
TC0600001751.mm.2	Far2	False	False	5.27	5.15	5.22	5.45	5.3	5.09	5.28	5.26	5.3	4.82	5.27	5.17	5.08	5.19	4.92	5.56	5.13	5.49	5.36	5.95	5.03	5.32	5.19	5.18	5.37	5.66	5.59	5.42	5.75	5.16	5.01	5.24	5.06	5.09	5.41	5.61	5.49	5.26	5.4	5.41	5.17	5.61
TC0600001754.mm.2	Rps4l	False	False	8.84	9.79	9.49	9.46	10.22	9.7	10.4	10.28	10.71	9.66	9.06	9.38	9.62	9.58	8.79	9.95	10.16	10.62	9.76	9.58	9.32	9.51	10.68	9.78	9.84	10.44	9.64	10.42	9.73	10.39	9.69	9.81	10.17	9.21	10.25	9.59	9.9	9.94	10.16	10.02	10.03	11.04
TC0600001767.mm.2	Gm10203	False	False	7.77	7.36	7.7	7.57	7.29	7.25	7.24	7.6	6.89	6.9	7.3	7.21	7.23	7.19	7.68	7.29	7.57	7.29	6.97	7.11	7.23	7.55	7.32	7.23	7.75	7.44	7.61	7.11	7.03	7.39	7.19	7.48	6.98	7.56	6.78	7.33	7.62	7.32	7.45	7.25	6.87	6.83
TC0600001768.mm.2	Mettl20	False	False	9.22	9.5	9.71	9.14	9.64	8.38	9.57	9.54	9.73	9.24	9.83	9.57	8.47	7.95	8.2	8.63	8.92	9.38	8.27	7.99	8.41	8.64	9.15	9.53	8.65	8.63	8.86	9.29	8.76	9.19	8.09	8.55	8.46	8.22	8.41	8.04	8.79	8.93	9.2	8.42	8.84	8.2
TC0600001769.mm.2	2810474O19Rik	False	False	14.55	14.76	14.83	14.69	14.74	14.61	15.15	14.66	14.65	14.08	14.16	14.13	14.16	14	14.14	14.48	14.56	14.63	13.76	13.98	14.12	14.35	14.25	14.44	14.62	14.05	14.45	14.29	14.38	14.43	14.12	14.27	13.75	14.13	14.2	13.81	14.49	14.51	14.6	13.84	13.98	14.03
TC0600001775.mm.2	Bicd1	False	False	5.31	5.92	5.75	5.77	5.43	5.4	5.39	5.67	5.53	5.62	5.75	5.54	5.59	5.36	5.56	5.47	5.57	5.79	6.03	6.22	5.5	5.89	5.56	5.52	5.19	5.75	5.48	5.58	5.37	5.45	5.09	5.44	5.61	5.61	5.88	5.66	5.43	5.65	5.62	5.51	5.15	4.84
TC0600001777.mm.2	Gm21814	False	False	7.71	7.99	8.25	7.44	8.58	8.06	8.38	8.39	7.75	7.83	8.06	8.41	8.31	8.83	8.9	8.77	8.81	8.19	8.29	8.55	9.29	8.36	9.02	8.4	8.53	7.98	7.34	8.02	8.48	8.48	7.88	7.89	8.03	8.41	8.68	8.87	8.17	8.13	8.36	8.34	8.28	6.44
TC0600001787.mm.2	Samd9l	True	True	11.45	11.5	11.2	10.69	11.37	11.31	11.73	11.55	11.02	11.72	11.54	11.93	11.92	11.93	11.98	12.06	11.76	11.8	13.02	12.64	12.8	12.4	11.43	11.61	11.91	11.62	11.63	12.3	12.5	11.95	12.73	12.59	12.98	12.45	12.99	12.22	12.89	12.8	12.5	13.14	13.1	12.68
TC0600001788.mm.2	Hepacam2	False	False	4.39	3.83	4.54	4.12	4.52	4.25	4.08	4.44	4.58	3.97	4.08	4.26	4.41	4.39	4.18	4.47	4.4	5.29	4.56	4.55	4.01	4.57	4.41	4.56	4.38	4.85	4.45	4.15	4.71	4.63	4.32	4.68	4.28	4.32	4.64	4.04	4.13	4.47	4.59	3.87	4.19	4.26
TC0600001790.mm.2	Calcr	False	False	4.61	4.17	4.51	4.37	4.22	4.84	4.58	4.72	4.22	4.67	4.26	4.34	4.25	4.43	4.22	4.35	4.39	4.45	4.07	4.27	4.03	4.57	4.41	4.38	4.45	4.29	4.38	4.16	4.07	4.37	4.09	4.45	4.15	4.07	4.45	4.3	4.53	4.45	4.34	4.09	4.6	4.38
TC0600001793.mm.2	Tfpi2	False	False	4.83	5.25	4.98	4.98	5.11	4.66	4.92	5.24	5.17	4.57	4.7	5.07	4.88	4.57	4.84	5.02	5.01	4.98	4.94	5.46	5.21	5.07	5.59	4.96	4.93	5.01	5.17	5.45	5.07	4.43	4.93	4.7	4.2	4.81	5.47	4.95	5.03	4.88	5.05	5.18	4.58	5.12
TC0600001797.mm.2	Bet1	False	False	8.03	8.37	8.04	7.49	8.47	8.23	8.86	8.9	8.52	8.46	8.56	8.78	9.04	9.31	9.16	9.01	9.19	9.71	9.09	8.93	8.96	8.66	8.82	8.62	8.59	8.65	8.64	8.58	8.71	8.67	8.52	8.47	8.48	8.98	9.64	9.08	9	9.24	9.05	9.01	9.19	8.83
TC0600001802.mm.2	Sgce	False	False	11.79	12.14	11.67	11.71	12.14	11.96	12.21	12.47	12.44	12.25	12.38	12.39	11.78	11.54	11.83	12.19	12.39	11.68	12.23	11.73	12.2	11.75	12.2	11.96	11.85	12.05	11.68	12.05	12.14	12.07	12.1	12.04	12.35	11.95	11.92	11.96	12.14	11.84	11.73	11.77	12.04	12.3
TC0600001805.mm.2	Pon1	True	True	11.95	12.87	12.81	12.08	13.05	12.17	12.99	12.32	12.74	12.39	12.46	12.26	10.66	10.96	11.42	11.12	11.63	11.68	11.68	10.19	10.75	9.28	8.77	9.99	8.99	8.75	9.75	9.22	9.76	9.73	9.7	9.53	10.15	9.31	8.22	8.19	8.3	8.41	8.77	8.84	8.24	9.56
TC0600001807.mm.2	Pon3	False	False	16.98	17.01	17.01	16.86	16.81	16.84	16.77	16.74	16.79	16.78	16.86	16.88	16.86	16.86	16.92	16.61	16.73	16.69	16.56	16.67	16.84	16.76	16.65	16.74	16.71	16.72	16.56	16.7	16.65	16.62	16.77	16.76	16.67	16.6	16.63	16.63	16.62	16.45	16.62	16.64	16.57	15.89
TC0600001808.mm.2	Pon2	False	False	15.34	15.43	15.46	15.46	15.43	15.52	14.84	14.81	14.88	15	14.8	15.01	15.3	15.24	15.26	14.6	14.79	15.16	14.46	14.66	14.78	15.48	15.21	15.39	15.37	15.37	15.41	14.87	14.97	14.93	15.13	14.97	14.97	15.16	15.3	15.19	14.63	14.6	14.72	14.68	14.46	15.01
TC0600001810.mm.2	Pdk4	False	False	8.5	8.83	8.44	7.83	8.16	8.01	8.4	8.85	8.44	8.6	8.59	8.55	6.87	7.01	7.12	6.98	6.71	7.17	7.65	7.49	7.57	8.48	8.16	7.84	7.93	8.22	7.9	8.98	8.34	7.91	8.17	7.99	8.33	7.09	6.96	6.31	7.22	7.67	6.95	7.28	6.7	7.85
TC0600001813.mm.2	Slc25a13	False	False	5.73	5.48	5.58	5.95	5.76	5.78	6.29	5.98	6.35	6.03	5.81	5.88	5.93	5.81	5.88	6.23	6.31	6.83	5.7	5.99	6.28	5.42	5.69	5.47	5.82	5.84	5.49	5.91	6.39	7.01	6.04	5.91	6	5.59	6.47	5.58	5.92	6.14	6.35	6.02	6.23	6.38
TC0600001821.mm.2	Shfm1	False	False	15.9	16.22	16.06	16.01	16.33	16.07	16.45	16.29	16.37	15.98	15.88	15.81	16.07	16.08	16.07	16.37	16.43	16.57	15.99	16.01	16.02	16.05	16.38	16.04	16.09	16.34	15.92	16.37	16.27	16.34	16	16.1	16.02	16.01	16.32	16.19	16.35	16.39	16.39	15.79	16.08	16.14
TC0600001833.mm.2	Dlx6os2	False	False	3.97	4.02	3.87	3.7	3.54	3.96	3.67	3.82	3.68	3.98	3.86	3.7	3.76	3.71	3.88	3.82	3.88	3.66	3.78	4.08	3.87	3.74	4.21	3.83	3.72	4.12	3.8	3.77	3.95	3.48	3.94	4.2	4.02	3.81	4.52	3.98	3.86	3.68	3.81	3.73	3.69	4.07
TC0600001834.mm.2	Dlx5	False	False	3.56	3.54	3.51	3.54	3.53	3.7	3.46	3.63	3.66	3.7	3.66	3.39	3.61	3.47	3.35	3.86	3.51	3.73	3.54	3.54	3.57	3.59	3.56	3.87	3.42	3.62	3.56	3.69	3.5	3.38	3.73	3.52	3.54	3.46	3.9	3.64	3.46	3.68	3.59	3.33	3.6	3.91
TC0600001839.mm.2	Asns	False	False	10.45	10.41	10.61	9.89	9.86	10.23	10.35	10.87	10.82	10.78	10.72	10.17	9.98	10.43	9.58	10.78	9.89	10.12	9.82	10.34	9.86	9.65	9.94	9.84	9.26	9.66	9.61	10.22	10.17	9.99	9.37	9.63	9.72	9.81	10.85	10.07	9.48	9.67	10.1	10.18	9.87	9.5
TC0600001843.mm.2	Col28a1	False	False	7.53	7.56	7.4	7.69	7.51	7.5	7.47	7.47	8	8.03	7.65	7.39	7.28	7.38	7.34	7.72	7.41	7.24	7.39	8.09	7.45	7.59	7.53	7.54	7.42	7.52	7.5	7.87	7.61	7.39	7.18	7.05	7.01	7.46	7.85	7.61	7.41	7.53	7.29	7.76	7.34	7.42
TC0600001844.mm.2	Rpa3	True	False	9.79	9.76	9.47	9.4	10.34	9.52	11.16	11.44	11.49	10.38	10.22	10.27	10.05	9.87	10.63	11.47	11.55	11.62	11.36	10.07	10.84	10.31	11.1	10.17	10.04	10.6	9.46	11.78	11.8	11.85	10.52	10.45	11.31	10.34	11.07	10.6	11.17	11.65	10.95	10.49	10.96	10.82
TC0600001848.mm.2	A430035B10Rik	False	False	6.52	6.78	6.45	6.83	6.43	6.73	6.71	6.77	6.64	6.47	6.97	6.65	6.75	6.79	6.73	6.44	6.59	6.38	6.83	6.68	6.89	6.6	6.38	6.27	6.05	6.23	6.67	6.33	6.64	6.53	6.39	6.32	6.22	6.12	6.45	6.74	6.46	7.31	6.73	6.04	6.6	6.72
TC0600001852.mm.2	Ica1	False	False	11.18	11.12	11.25	10.77	10.83	10.95	10.96	10.83	10.46	10.38	10.59	10.81	10.8	10.82	11.04	10.27	10.65	10.67	10.4	10.49	10.69	10.48	9.94	10.34	10.35	10.15	10.24	10.09	10.21	10.19	10.28	10.47	9.95	9.63	9.15	10.31	10.61	10	10.41	10.41	9.9	10.72
TC0600001862.mm.2	Ndufa4	False	False	14.85	14.98	15.04	14.97	15.32	14.96	15.3	15.18	15.37	15.02	15.01	15.04	14.9	15.16	14.95	15.39	15.32	15.59	15.02	15.15	15.11	14.87	15.65	15.27	15.13	15.63	15.17	15.41	15.43	15.41	15.12	15.17	15.18	15.05	15.3	15.2	15.33	15.36	15.25	15.03	15.4	15.47
TC0600001865.mm.2	Gm6578	False	False	6.42	6.08	6.25	6.81	6.01	6.37	6.35	5.97	6.47	6.05	6.33	5.86	5.89	6.02	6.42	6.07	5.94	6.84	6.36	6.25	6.39	6.35	6.02	6.15	5.94	6.45	5.96	6.54	6.49	6.61	6.54	6.28	5.95	5.79	6.36	6.12	6.31	6.32	5.99	6.72	6.39	5.45
TC0600001867.mm.2	Thsd7a	False	False	7.37	7.49	7.06	7.1	7.27	7.26	7.23	7.55	7.25	7.55	7.6	7.67	7.43	6.99	7.27	7.85	7.79	7.57	7.1	7.33	7.3	7.04	7	7.14	7.09	7.09	7.28	7.58	7.9	7.12	7.92	7.58	7.32	7.28	7.33	6.96	7.24	7.23	7.03	7.38	6.79	7.84
TC0600001872.mm.2	Vwde	False	False	3.86	3.88	4.04	4.2	3.81	3.89	4.23	4.38	4.68	4.08	4.1	4.23	4.35	4.03	4.05	4.38	4.05	4.24	4.2	4.22	3.74	4.28	3.77	3.8	4.08	4.34	3.96	3.87	4.44	3.28	3.79	4.77	4.18	4.77	4.98	4.36	4.29	4.43	4.12	4	4.36	3.74
TC0600001874.mm.2	Tmem168	False	False	4.63	4.5	4.4	4.59	4.51	4.53	4.47	4.43	4.49	4.62	4.55	4.53	4.44	4.54	4.43	4.55	4.49	4.51	4.6	4.81	4.46	4.46	4.46	4.56	4.6	4.53	4.76	4.44	4.5	4.45	4.54	4.52	4.6	4.59	4.8	4.53	4.51	4.44	4.38	4.47	4.5	4.63
TC0600001875.mm.2	B630005N14Rik	False	False	9.23	9.71	9.03	8.93	9.78	9.13	9.81	9.43	9.58	8.95	8.95	9.17	8.74	8.67	8.43	8.41	8.98	9.37	8.36	9.02	8.73	9.58	9.14	9.4	9.45	9.18	9.47	9.63	9.16	9.64	9.64	9.08	9.24	8.75	9.45	8.69	8.9	8.62	8.8	8.71	9.16	8.98
TC0600001877.mm.2	Gpr85	False	False	4.44	4.34	4.35	4.85	4.4	4.37	4.5	5.37	4.66	4.6	4.54	4.29	4.29	4.9	4.44	4.38	4.74	4.23	4.88	4.82	3.95	4.78	4.29	4.16	4.56	4.63	4.28	4.34	4.4	4.86	4.8	4.13	4.5	4.8	4.91	4.59	4.36	4.98	4.59	4.35	4.78	4.53
TC0600001879.mm.2	2610001J05Rik	False	False	6.92	6.97	6.84	6.99	6.98	6.66	7.44	7.63	7.47	7.63	7.51	7.45	7.05	6.75	6.59	7.7	6.88	7.89	7.43	7.04	7.02	6.74	6.47	6.42	6.36	7.46	6.75	7.64	7.34	7.07	7.17	7.22	7.41	6.37	7	6.56	7.2	6.73	6.97	6.49	6.98	7.38
TC0600001881.mm.2	Ppp1r3a	False	False	6.31	6.25	5.65	5.82	6.42	6.36	6.34	5.66	6.53	5.47	5.7	5.71	5.71	5.9	6.06	5.62	5.78	6.13	6.17	6.44	6.04	6.11	6.25	5.58	6	5.64	5.46	6.03	6.25	5.84	6.11	5.76	5.99	5.96	5.98	5.49	6.09	6.95	5.84	6.11	6.13	6.63
TC0600001890.mm.2	Tfec	False	False	5.24	5.22	4.77	5.36	4.98	4.86	5.44	4.64	6.02	5.78	4.63	4.84	5.75	5.29	4.66	5.6	5.02	5.8	5.46	5.19	4.61	4.94	5.17	4.95	4.7	5.27	5.01	5.39	5.51	5.3	4.58	4.9	5.57	4.89	6.11	4.96	5.33	4.94	5.46	5.41	5.16	5.69
TC0600001902.mm.2	Wnt2	False	False	4.3	5.01	4.42	4.57	4.69	4.75	4.52	4.75	4.48	4.7	4.52	4.31	4.52	4.67	4.67	4.93	3.84	4.63	4.87	4.82	4.39	4.41	4.26	4.06	4.02	4.1	4.78	4.5	4.5	4.16	4.42	4.27	4.09	4.53	4.82	4.35	4.25	4.9	4.1	4.35	3.75	4.03
TC0600001903.mm.2	Asz1	False	False	5.75	5.24	5.13	5.05	5.49	5.47	4.92	5.09	5.59	5.65	5.31	5.32	5.39	5.32	5.33	5.41	5.28	5.6	5.29	5.95	5.31	5.41	5.35	5.63	5.24	5.95	5.59	5.51	5.48	5.46	5.14	5.77	5.03	5.25	5.48	5.26	5.54	5.58	5.62	5.36	5.04	5.55
TC0600001907.mm.2	Cttnbp2	False	False	4.78	4.48	4.83	4.47	4.34	5.16	4.73	4.95	4.6	5.22	4.98	4.64	4.53	4.88	5.08	4.63	4.76	4.73	4.4	4.81	4.54	5.01	4.62	4.47	4.71	4.63	4.58	4.82	4.22	4.65	4.55	4.54	5.06	4.31	4.62	4.75	4.55	4.87	4.53	4.61	4.41	4.52
TC0600001917.mm.2	Tspan12	False	False	12.42	13.06	12.92	12.28	12.56	12.33	12.92	12.5	12.52	12.19	12.01	12.12	12.5	12.53	12.49	12.43	12.59	12.51	11.83	11.99	12.02	11.87	11.84	12.02	11.78	11.87	11.73	11.76	11.73	11.57	11.41	11.43	11.7	12.19	12.39	12.35	11.78	12.06	12.08	11.38	11.64	12.04
TC0600001922.mm.2	Fam3c	False	False	10.41	10.72	10.56	10.33	10.77	10.28	11.51	11.52	11.24	10.96	11.16	11.06	10.91	10.69	10.77	11.44	11.41	11.52	11.04	10.87	11.54	10.35	10.49	10.7	10.53	10.36	10.43	11.03	10.97	11.03	10.64	10.87	10.68	10.61	11.23	10.86	11.21	11.3	11.38	10.86	10.78	10.83
TC0600001926.mm.2	Aass	False	False	9.57	10.4	9.52	9.78	9.73	9.28	8.99	9.14	9.42	9.9	9.61	9.64	10.42	10.68	10.35	9.9	9.97	10.06	10.42	10.81	10.61	9.6	9.69	9.87	9.22	9.41	9.76	8.67	8.82	9.06	9.5	9.61	9.76	10.7	11.03	10.46	9.2	9.68	9.54	10.27	10.49	10.58
TC0600001930.mm.2	Fezf1	False	False	3.44	3.7	3.6	3.95	3.76	3.71	3.45	3.77	3.68	3.5	3.62	3.23	3.28	3.27	3.47	3.48	3.26	3.93	3.55	3.61	3.33	3.46	3.54	3.56	3.73	3.68	3.58	3.43	3.43	3.69	3.55	3.56	3.55	3.54	4.12	3.62	3.56	3.5	3.65	3.41	3.56	3.53
TC0600001931.mm.2	Cadps2	False	False	8.13	8.04	7.9	8.16	8.09	7.96	7.98	8	8.01	8.4	8.32	8.61	7.95	7.84	8.39	8.18	7.94	8.15	7.98	8	8.39	7.95	7.89	8.14	7.99	7.74	7.92	7.5	7.86	7.64	7.76	7.78	7.89	7.1	7.59	7.59	8.06	7.61	8.08	8.12	7.42	7.49
TC0600001934.mm.2	Rnf133	False	False	5.33	5.46	5.62	5.24	5.41	5.57	5.97	6.04	5.29	5.14	5.79	5	5.34	5.68	5.24	5.61	4.79	5.28	5.38	5.32	5.63	5.5	5.46	5.34	5.32	5.6	5.76	5.59	5.4	5.38	5.31	5.24	5.25	5.44	6.02	5.24	5.61	5.54	5.63	5.53	5.27	4.56
TC0600001935.mm.2	Rnf148	False	False	4.57	4.68	4.52	4.47	4.23	4.38	4.7	4.52	4.62	4.45	4.42	4.42	4.2	4.39	4.18	4.79	4.14	5.09	4.36	4.31	4.25	4.57	4.28	4.34	4.48	4.93	4.32	4.99	4.58	4.58	4.27	4.27	4.3	4.4	4.64	4.17	4.25	4.25	4.4	4.34	4.36	4.3
TC0600001938.mm.2	Tas2r118	False	False	4.13	4.47	4.25	4.42	4.21	3.89	3.67	4.37	4.26	4.66	4.06	3.88	3.93	4	4.08	3.88	4.2	4.33	4.68	4.43	3.83	4.43	4.74	4.44	4.88	4.14	3.96	4.17	3.84	4.14	4.18	3.93	3.93	4.17	4.26	3.96	3.9	3.8	4.15	3.9	4.37	4.74
TC0600001939.mm.2	Slc13a1	False	False	6.95	7.02	6.97	7.01	6.99	7	6.94	6.8	6.77	6.7	7.03	6.8	6.92	7.03	6.98	7.03	6.13	5.98	6.81	6.99	6.63	6.8	6.92	6.44	6.91	6.56	6.82	6.69	6.8	6.34	6.8	6.76	6.54	6.59	7.14	6.64	6.39	6.59	6.44	6.64	6.54	7.16
TC0600001942.mm.2	Iqub	False	False	7.14	6.89	7.88	6.64	7.06	7.64	8.29	7.96	8.01	7.63	7.23	8.32	8.14	8.5	8.77	8.15	8.46	8.51	8.43	7.42	8.23	7.46	7.17	7.89	7.28	7	6.78	8.8	8.49	7.91	7.98	6.85	7.67	8.09	8.19	8.11	7.62	8.38	8.67	8.5	8.39	8.07
TC0600001943.mm.2	Ndufa5	False	False	15.99	16.14	16.25	16.01	16.3	16.04	16.39	16.43	16.39	15.84	15.73	15.8	16.11	16.07	16.26	16.47	16.46	16.19	16.01	15.94	16.14	16.11	16.19	16.04	16.19	16.25	15.88	16.21	16.32	16.25	15.79	15.82	15.88	16.06	16.15	16.22	16.4	16.4	16.39	15.93	16.02	15.77
TC0600001944.mm.2	Wasl	False	False	14.27	14.42	14.35	14.32	14.21	14.32	14.35	14.07	13.98	14.35	14.12	14.4	14.28	14.07	14.31	13.8	13.99	13.95	13.85	13.97	14.39	14.15	13.95	14.39	14.31	13.9	14.32	14.04	13.89	13.82	14.48	14.35	13.9	14.2	13.95	13.99	14.01	13.93	13.97	14.2	14	13.96
TC0600001949.mm.2	Tmem229a	False	False	3.62	3.65	3.83	3.75	3.88	3.77	3.76	4.1	4.06	3.49	3.65	3.88	3.89	3.86	3.83	3.83	3.93	3.9	3.76	3.48	3.73	3.66	3.58	3.69	3.78	4.07	3.66	3.75	3.71	3.75	3.64	3.64	3.59	3.74	3.93	3.83	3.81	3.88	3.81	3.59	3.72	3.94
TC0600001953.mm.2	Gpr37	False	False	3.53	4.23	4.08	4.15	3.9	3.82	3.74	4.19	4.16	3.62	3.99	3.74	3.64	3.63	3.7	4.25	4.01	3.67	3.69	3.55	3.7	3.65	3.6	3.66	3.85	3.76	3.72	3.68	4.1	4.34	3.95	3.79	4.1	3.71	3.75	3.58	3.78	3.95	3.87	3.58	4.09	4.04
TC0600001955.mm.2	Pot1a	False	False	7.96	6.69	6.99	7.09	7.38	7.47	7.19	7.27	7	7.21	6.94	7.3	7.52	7.57	7.45	6.72	7.68	8.25	6.68	6.53	6.85	7.83	7.19	7.68	7.86	7.47	7.09	7.42	7.35	7.75	7.28	7.21	7.33	7.36	7.47	7.7	6.76	7.02	6.99	6.79	7.15	6.35
TC0600001958.mm.2	Grm8; Mir592	False	False	3.58	3.61	3.41	3.77	3.22	3.65	3.22	3.8	3.47	3.53	3.35	3.55	3.69	3.52	3.48	3.97	3.59	4.06	3.51	3.9	3.36	3.89	3.62	4.1	3.56	3.56	3.58	3.87	3.15	3.51	3.49	3.55	3.16	3.72	3.74	3.69	3.48	3.84	3.67	3.14	3.01	3.75
TC0600001964.mm.2	Zfp800	False	False	11	10.94	11.1	11.12	10.95	11.08	10.98	10.79	10.59	10.69	10.64	10.98	11.22	11.47	11.55	10.87	11.11	11.84	10.56	11	10.92	11.14	10.62	10.81	11.12	10.31	11.05	11.37	10.96	11.08	11.03	10.88	11.08	11.38	11.14	11.28	11.07	10.6	11.09	10.77	11.13	11.36
TC0600001966.mm.2	Gcc1	False	False	4.45	4.35	4.16	4.4	4.11	4.52	4.19	4.51	4.12	4.26	4.36	4.39	4.48	4.53	4.38	4.1	4.09	4.04	4.44	4.33	4.3	4.2	4.37	4.26	4.32	4.23	4.79	4.4	4.07	4.29	4.36	4.28	4.04	4.67	4.66	4.2	4.58	4.4	4.6	4.47	4.59	5.05
TC0600001967.mm.2	Pax4	False	False	3.47	3.39	3.59	3.6	3.47	3.6	3.55	3.52	3.51	3.44	3.79	3.46	3.56	3.53	3.56	3.69	3.45	4.24	3.46	3.84	3.78	3.53	3.59	3.45	3.57	3.6	3.38	3.62	3.43	3.6	3.28	3.54	3.73	3.48	3.82	3.51	4.01	3.56	3.6	3.58	3.96	3.61
TC0600001968.mm.2	Lrrc4	False	False	5.61	5.62	6.06	5.4	5.34	5.52	5.28	4.79	5.15	5.35	5.22	5.32	5.86	5.86	5.8	4.99	5.8	5.48	5.12	5.32	5.47	5.46	5.51	5.36	5.83	5.51	5.67	5.47	4.97	5.51	5.59	5.32	5.72	5.79	5.89	6.28	5.19	5.25	5.34	5.19	5.37	5.37
TC0600001970.mm.2	Rbm28	False	False	8.06	8.05	8.24	7.76	7.89	7.68	8.28	7.98	8.65	8.1	8.17	8.48	8.04	8.04	7.67	8.93	8.84	9.51	8.25	7.59	8.22	7.6	7.65	8.15	8.01	7.41	7.52	8.35	8.37	8.05	7.99	7.88	7.75	7.77	7.95	7.69	8.27	8.19	8.34	7.68	7.66	8.71
TC0600001972.mm.2	Prrt4	False	False	5.32	5.1	4.94	4.92	4.88	5.04	4.7	5.34	5.17	5.14	5.33	5.15	4.99	4.98	5.07	5.14	4.88	4.58	4.95	5.93	4.94	5.11	5.12	4.71	5	5.21	5.28	4.57	4.93	5.15	5.05	5.09	5.04	5.19	4.95	4.81	4.91	4.82	4.78	5.36	5.09	5.32
TC0600001974.mm.2	Impdh1	False	False	4.47	4.72	4.36	4.35	4.42	4.47	4.14	5.05	4.29	4.16	4.62	4.17	4.83	5.01	4.2	4.56	4.63	4.45	4.38	4.42	4.51	4.19	4.63	4.63	4.2	4.69	4.76	4.39	4.03	4.43	3.84	4.38	4.05	4.14	4.64	4.3	5.23	4.76	4.38	4.46	4.34	4.53
TC0600001980.mm.2	Opn1sw	False	False	3.73	3.58	4.02	3.78	3.86	3.83	3.61	3.64	3.25	3.89	3.68	3.53	3.63	3.54	3.68	4.04	3.42	3.58	3.46	3.56	3.97	3.56	3.42	3.58	3.47	3.4	3.58	3.38	3.59	3.63	3.63	3.62	3.65	3.65	3.67	3.66	3.63	3.61	3.84	3.71	4.09	4.23
TC0600001981.mm.2	Kcp	False	False	6.32	5.36	5.59	5.85	5.76	5.84	5.85	5.75	5.73	5.25	5.47	5.77	5.6	5.86	5.4	5.52	5.67	5.55	5.75	6.11	5.55	5.76	5.73	5.26	5.81	6.04	6.21	5.29	5.66	5.7	5.62	5.56	5.12	5.83	6.1	5.6	5.62	5.48	5.52	5.88	5.35	4.54
TC0600001983.mm.2	Tnpo3	False	False	8.99	8.49	8.25	8.38	8.35	8.6	8.25	8.39	8.04	8.51	8.5	8.44	8.59	8.98	8.51	8.38	8.34	8.59	8.5	8.59	8.75	8.61	8.56	8.52	8.5	8.07	8.45	8.49	8.5	8.05	8.66	8.27	8.49	8.64	8.71	8.28	8.24	7.89	8.48	8.19	8.66	8.71
TC0600001992.mm.2	Ube2h	False	False	12.12	12.6	12.05	12.09	11.89	12.04	11.94	11.78	11.6	12.07	11.93	12.07	12.02	12.04	12.03	11.02	11.54	11.83	12.07	12.13	12.34	11.89	10.97	11.88	12.15	11.71	12.24	11.47	11.52	11.09	12.34	12.04	12.05	12.26	12.17	12.19	11.15	11.6	11.45	12.35	12.46	12.18
TC0600001997.mm.2	Zc3hc1	False	False	8.8	8.84	8.52	8.88	9.06	8.69	8.83	8.96	8.96	8.94	8.82	8.73	8.49	8.71	8.76	8.95	8.82	8.87	9.08	9.01	8.41	8.91	8.89	8.73	9.09	8.99	9.01	8.37	8.72	8.81	8.69	8.79	8.58	8.85	9.03	8.99	8.6	8.84	8.14	8.61	8.57	8.98
TC0600001998.mm.2	Tmem209	False	False	7.55	7.4	7.3	7.36	7.81	7.11	7.87	8.49	7.64	7.66	7.17	7.88	7.83	8.04	7.96	7.81	7.96	8.98	7.71	6.83	7.74	7.58	7.67	7.44	7.78	7.74	7.61	7.86	7.89	8.44	6.97	7.21	7.78	7.76	8.35	7.82	7.96	7.52	8.19	7.7	8.18	8.82
TC0600002002.mm.2	Cep41	False	False	7.44	7.26	7.19	7.23	7.29	7.4	7.48	7.29	7.33	6.63	7.36	7.62	7.85	7.6	8.04	7.71	7.22	8.33	7.43	8.39	8.05	7.1	7.52	7.66	7.73	7.58	7.25	7.64	7.57	8.18	7.39	6.95	7.1	7.26	8.82	7.73	7.32	7.88	7.92	7.76	7.94	7.87
TC0600002003.mm.2	Copg2	False	False	10.89	10.91	10.4	10.44	10.8	10.73	10.77	10.65	10.67	10.86	10.49	10.53	10.68	10.32	10.42	10.51	10.95	11.1	10.79	10.43	10.87	10.09	10.8	10.75	10.72	10.86	11.11	10.39	10.79	10.9	10.54	10.46	10.75	10.71	11.41	10.83	10.76	10.71	10.83	10.94	10.78	11.25
TC0600002007.mm.2	Tsga13	False	False	5.35	5.45	5.01	5.53	5.29	5.78	5.16	4.81	5.05	5.16	5.2	5.27	5.13	5.09	5	4.64	4.74	4.91	5.07	5.66	5.16	5.72	5.3	4.88	5.17	5.99	5.94	5.4	4.79	5.22	4.6	5.37	4.94	5.17	5.27	5.1	5.1	5.17	5.26	5.52	4.95	4.71
TC0600002008.mm.2	Klf14	False	False	4.43	4.1	4.53	4.24	4.26	3.99	4.26	4.36	4.08	4.31	4.38	4.3	3.71	4.11	4.19	4.01	3.83	3.9	4.25	4.47	4.36	4.31	4.1	4	4	4.1	4.41	3.99	3.97	4.05	4.12	3.84	4.08	4.6	4.05	4.08	4.18	4.08	4.13	4.09	4.01	4.46
TC0600002013.mm.2	Lncpint	False	False	11.14	9.47	10.61	10.1	9.26	9.99	9.63	8.76	8.97	9.14	9.41	9.53	10.01	9.83	10.22	9.21	10.15	10.5	8.83	8.94	8.94	9.8	9.13	10.13	9.66	8.89	9.59	9.22	9.15	9.78	9.04	9.16	9.34	10.24	7.6	9.55	9.75	10.03	10.1	9.4	9.23	9.03
TC0600002020.mm.2	Podxl	False	False	5.3	5.47	5.6	5.63	5.03	5.33	5.15	5.03	5.23	5.41	5.27	5.16	5.24	5.05	4.99	5.24	5.19	4.76	5.71	5.43	5.49	5.31	5.27	5.89	5.51	4.46	5.33	4.96	5.05	4.89	4.9	5.55	5.46	5.08	5.19	4.99	4.84	5.09	4.91	5.75	4.96	5.14
TC0600002024.mm.2	Plxna4	False	False	11.53	11.59	11.35	11.43	11.14	11.47	11.32	11.26	11.12	11.02	10.93	10.84	11.68	11.69	11.56	10.68	10.73	11.12	10.82	11.36	11.14	11.47	11.15	11.56	11.45	11.49	11.41	10.93	10.47	10.08	10.74	11.15	10.66	11.48	11.49	11.49	11.1	10.89	11.03	10.87	11.15	11.12
TC0600002027.mm.2	Chchd3	False	False	13.01	13.53	13.21	13.01	13.64	13.21	13.91	13.78	14.01	13.52	13.21	13.3	13.38	13.48	13.37	13.91	14.02	13.37	13.42	13.25	13.48	13.49	13.86	13.3	13.45	13.69	13.1	13.98	13.8	13.78	13.36	13.38	13.52	13.37	13.41	13.43	13.64	14.08	13.74	13.48	13.7	12.8
TC0600002044.mm.2	Slc35b4	False	False	7.82	7.8	7.77	7.79	7.86	7.32	8.02	7.71	7.74	8.52	8.56	8.65	8.26	8.58	8.47	8.52	8.02	8.51	8.75	8.69	8.84	8.58	7.96	8.5	7.49	7.47	7.99	8.21	8.27	8.25	8.81	8.8	8.79	8.34	8.85	8.56	7.7	8.18	8.05	8.78	8.36	9.32
TC0600002045.mm.2	Akr1b3; Gm6644	False	False	12.02	12.12	12.08	11.97	12.24	12.2	12.87	13.03	12.81	12.8	12.53	12.85	12.25	12.22	12.17	12.69	12.63	12.33	13.15	12.86	12.77	12.02	12.63	12.28	11.96	12.51	11.93	12.58	12.7	12.74	12.38	12.72	12.71	12.3	12.59	12.34	12.39	12.57	12.32	12.21	12.5	13.09
TC0600002055.mm.2	3110062M04Rik	False	False	5.42	5.1	5.07	5.42	4.77	5.2	4.91	5.3	4.83	5.01	5	4.86	5.63	5.47	5.63	5.03	5.55	5.01	5.02	5.25	5.63	5.69	5.26	5.43	5.71	4.97	5.32	4.96	5.21	5.24	5.02	4.5	4.68	5.3	5.55	5.03	5.64	5.53	5.14	5.13	4.97	4.54
TC0600002056.mm.2	Wdr91	False	False	14.06	13.46	13.59	14.15	14	13.97	13.63	13.75	13.55	13.47	13.41	13.24	14.24	14.52	14.12	13.84	14.15	14.27	13.16	13.15	13.44	14.28	13.85	14.14	14.47	14.05	13.93	13.75	13.8	13.84	13.95	13.81	14.08	14.18	14.62	14.52	13.7	13.02	13.37	13.45	13.53	13.63
TC0600002058.mm.2	2010107G12Rik	False	False	4.66	4.43	4.78	4.86	4.6	4.29	4.69	4.82	4.6	4.27	4.45	4.23	4.53	4.9	4.51	4.56	4.22	4.3	4.38	5.03	4.27	4.65	4.59	4.74	4.11	4.46	4.55	4.39	4.64	4.5	4.34	4.07	4.58	4.5	4.72	4.19	4.52	4.38	4.35	4.62	4.46	4.84
TC0600002059.mm.2	Cnot4	False	False	12.79	12.8	12.73	13	12.83	13.09	13.13	13.03	12.97	12.66	12.66	12.39	13.06	12.87	13.04	13.11	13.3	13.02	12.49	12.75	12.7	12.91	12.94	12.87	12.96	12.6	12.9	13.14	13.04	13.33	12.89	12.73	12.66	13.12	12.65	12.87	13.23	13.34	13.35	12.65	12.76	13.14
TC0600002066.mm.2	Slc13a4	False	False	3.48	5.48	3.72	3.93	4.38	3.42	3.47	3.97	3.54	3.76	3.95	3.63	3.87	3.51	3.72	4.04	3.48	3.42	4.18	3.72	3.37	4.05	3.93	3.59	3.29	3.95	3.55	3.84	4.14	3.77	3.9	3.84	3.42	3.68	4.12	3.76	3.59	4.16	4.02	3.49	3.65	3.59
TC0600002067.mm.2	Fam180a	False	False	5.01	4.99	4.61	4.85	5.01	4.84	4.79	5.54	5.17	5.09	5.68	5.09	4.55	4.51	4.54	4.48	4.85	4.69	4.43	4.9	4.77	5.01	5.25	5.19	4.87	4.65	5.11	6.35	5	4.61	5.79	4.89	5.62	4.43	4.92	4.81	4.54	4.98	4.54	5.18	5.22	4.25
TC0600002070.mm.2	Mtpn	False	False	13.63	13.81	13.63	13.71	13.61	13.89	13.24	13.31	13.21	13.75	13.44	13.73	13.76	13.83	13.68	13.2	13.09	13.07	13.43	13.82	13.75	13.63	13.7	13.82	13.7	13.93	13.85	13.3	13.25	13.2	13.73	13.72	13.56	13.82	14.34	13.69	13.28	13.35	13.41	13.62	13.75	13.54
TC0600002079.mm.2	Ptn	False	False	7.16	7.04	7.04	7.3	7.32	7.24	7.26	7.29	7.44	7.03	7.29	6.97	7.1	6.84	7.29	7.71	7.64	7.17	7.22	7.45	7.23	7.3	7.32	7.39	7.29	7.31	7.17	7.6	7.43	7.67	7	7.29	7.02	7.04	7.7	7.41	7.33	7.53	7.48	7.14	7.18	6.98
TC0600002084.mm.2	Dgki	False	False	3.74	3.7	3.8	3.97	3.83	3.63	3.88	3.49	3.95	3.75	4.24	3.82	3.95	3.78	3.66	4.21	3.45	3.98	3.92	3.84	3.37	3.87	3.95	3.77	3.4	3.94	3.51	3.75	3.92	4.05	3.9	3.4	3.55	4.02	4.02	3.81	3.43	3.77	3.67	3.57	4.06	3.85
TC0600002089.mm.2	Creb3l2	False	False	12.51	12.67	12.58	12.2	12.05	11.87	12.8	12.95	12.67	12.13	11.63	12.07	13.46	13.54	13.24	13.42	13.46	13.19	12.61	12.87	12.86	13.01	12.74	12.79	12.22	11.87	12.04	12.82	12.85	12.6	11.97	12.11	12.25	13.26	13.19	13.08	13.41	13.29	13.05	13.07	13.04	12.07
TC0600002095.mm.2	Svopl	True	True	8.36	6.68	8.02	8.11	6.89	8.55	7.36	6.82	7.29	7.69	7.62	8	5.86	4.84	5.09	6.4	5.39	6.2	5.5	5.64	5.31	7.68	6.96	7.49	7.36	7.36	7.61	6.8	6.93	7.32	7.09	6.84	6.56	5.9	5.46	5.13	5.66	6.34	6.31	5.71	5.97	5.27
TC0600002098.mm.2	Zc3hav1l	False	False	7.24	7.64	7.16	7.44	7.05	7.99	7.01	7.31	7.21	7.69	7.06	7.18	7.88	7.58	7.75	7.95	7.9	7.97	7.42	7.3	7.69	7.68	7.31	7.85	7.4	7.1	7.46	7.28	7.8	7.27	7.18	7.05	7.78	7.59	7.88	8.07	7.4	7.37	7.46	7.44	7.55	7.82
TC0600002099.mm.2	Zc3hav1	False	False	9.48	9.1	9.12	9.55	9.27	10.1	8.92	8.95	8.83	8.77	9.07	9.03	9.27	9.59	9.28	8.67	8.67	8.92	9.36	8.86	9.22	8.82	9.07	8.95	9.15	9.18	9.61	9.09	9.08	8.8	9.3	9.06	9.46	9.22	9.59	9.07	9.09	9.2	8.73	9.21	9.2	9.25
TC0600002106.mm.2	Klrg2	False	False	6.77	6.34	7.41	7.08	6.35	7.67	7.28	6.9	7.3	6.42	7.04	6.8	6.21	6.62	6.72	6.67	6.54	6.72	6.36	6.45	6.5	6.51	6.23	6.63	6.6	6.61	6.5	6.66	6.64	6.19	6.58	6.24	6.93	5.97	6.14	6.54	6.37	6.76	6.5	6.64	6.51	6.56
TC0600002109.mm.2	Hipk2	False	False	14.2	13.9	14	14.09	13.59	14.1	13.97	14.12	13.87	13.35	13.49	13.44	13.73	13.54	13.77	13.44	13.89	14.11	13.04	13.19	13.22	14.21	13.71	14.16	13.99	13.47	14.33	13.87	13.76	13.89	13.78	13.72	13.01	13.92	13.47	13.74	13.89	13.81	13.86	13.19	13.23	13.59
TC0600002114.mm.2	Parp12	False	False	13.59	13.4	13.44	13.38	13.41	13.41	13.35	13.64	13.43	13.71	13.59	13.59	14.22	14.17	14.08	13.88	13.83	14.23	15.44	14.95	14.91	14.22	13.9	14.01	13.92	13.94	13.86	14.09	14.15	14.01	14.34	14.14	14.44	14.59	14.37	14.32	14.42	14.52	14.3	15.09	14.77	14.62
TC0600002116.mm.2	Kdm7a	False	False	13.76	13.46	13.57	13.84	13.55	13.43	12.99	13.2	12.8	13.3	14.01	13.83	13.37	13.34	13.57	12.69	13.11	12.79	12.94	13.46	13.48	13.8	13.44	13.64	13.74	13.17	13.42	13.17	13.03	13.39	13.55	13.65	13.25	13.5	13.22	13.58	12.76	12.72	12.83	13.08	12.87	13.26
TC0600002121.mm.2	Slc37a3	False	False	9.99	9.69	9.56	9.55	9.4	9.44	9.04	9.32	9.19	9.73	9.58	10.01	9.83	10.23	10.33	9.26	9.56	9.76	9.7	9.88	10.36	9.71	9.32	9.65	9.62	9.38	9.86	9.48	9.16	9.52	9.8	9.82	10.04	9.93	10.34	9.7	9.4	9.19	9.57	9.95	10.13	10.56
TC0600002122.mm.2	Mkrn1	False	False	13.27	13.33	13.31	13.3	13.56	13.34	13.52	13.38	13.69	13.43	13.46	13.47	12.75	12.76	12.58	12.94	12.84	12.68	12.79	12.79	12.83	13.16	13.55	13.36	13.66	13.6	13.21	13.4	13.36	13.43	13.19	13.27	13.42	12.71	13.16	12.88	12.75	12.87	13.03	12.91	12.94	12.45
TC0600002124.mm.2	Dennd2a	False	False	3.47	3.18	3.72	3.26	3.15	3.53	3.63	3.49	3.74	3.87	3.46	3.63	3.67	3.2	3.57	3.86	3.69	3.75	3.39	3.67	3.44	3.52	3.41	3.43	3.58	3.8	3.32	3.84	3.37	3.43	3.62	3.67	4.1	3.58	3.33	3.33	3.5	3.52	3.51	3.46	3.35	3.65
TC0600002127.mm.2	Braf	False	False	12.56	11.95	12.19	12.43	12.07	12.46	12.4	12.49	12.09	12.15	12.02	12	12.03	12.02	11.92	12.18	12.21	12.37	11.63	11.57	11.61	12.37	11.88	12.52	12.36	11.59	12.59	12.54	12.38	12.49	12.15	12.11	11.45	11.95	12.11	12.04	12.46	12.29	12.37	11.6	11.37	11.47
TC0600002133.mm.2	Mrps33	False	False	10.77	10.99	11.19	11.06	11.68	11.25	11.9	11.93	12.47	11.2	11.45	11.47	11.14	11.15	10.99	12.28	12.3	12.53	11.28	11.26	11.34	10.92	11.85	11.65	11.41	12.01	11.06	12.02	11.99	11.76	11.18	11.05	11.57	11.09	11.7	11.39	11.97	12.25	11.87	11.11	11.59	12.19
TC0600002137.mm.2	E330009J07Rik	False	False	9.07	9.15	8.43	8.81	8.65	8.9	8.53	8.94	8.23	8.96	8.95	9.38	8.99	9.19	9.24	7.67	7.96	7.89	8.5	8.52	8.66	8.81	8.38	8.8	8.18	7.94	8.72	8.32	8.37	8.11	8.54	8.65	9.08	8.84	9.06	8.89	8.05	8.03	8.05	8.54	8.79	8.71
TC0600002139.mm.2	Prss37	False	False	3.89	3.71	3.71	3.96	3.98	3.56	3.63	3.63	3.9	3.55	3.97	3.68	3.7	3.68	3.66	3.61	4.08	4.03	3.77	3.71	3.71	3.77	3.95	3.74	3.83	3.9	3.97	3.94	3.71	3.77	3.51	3.79	3.45	3.59	4.5	3.89	3.78	3.93	3.74	3.71	3.52	3.75
TC0600002141.mm.2	Olfr461	False	False	3.34	3.5	3.9	3.53	3.48	3.6	3.47	3.66	3.28	3.4	3.51	3.39	3.23	3.75	3.53	3.85	3.5	3.44	3.12	3.31	3.2	3.49	3.18	3.66	3.24	3.33	3.07	3.21	3.11	3.51	3.26	3.34	3.63	3.27	3.68	3.5	3.33	3.26	3.12	3.46	3.14	3.29
TC0600002142.mm.2	Clec5a	False	False	4.54	4.34	4.28	4.51	4.41	4.51	4.32	4.38	4.6	4.7	4.77	4.22	4.99	4.3	4.34	4.8	4.21	4.52	4.87	4.35	4.97	4.42	4.38	4.39	4.12	4.67	4.64	4.42	4.71	4.33	4.47	4.28	4.3	4.49	4.9	4.42	4.26	4.33	4.44	4.65	4.58	4.87
TC0600002143.mm.2	Tas2r138	False	False	6.2	6.16	5.84	5.86	6.09	6.33	6.47	6.31	6.18	6.02	6.64	6.35	6.14	6.37	6.06	6.16	5.45	5.89	6.25	6.1	6.09	6.58	6.15	6.42	5.96	6.55	6.49	6.43	6.11	6.02	6.13	6.12	6.19	5.86	6.31	6.18	6.17	5.91	6.14	6.31	6.27	5.53
TC0600002144.mm.2	Moxd2	False	False	4.24	4.33	4.09	3.74	4.1	4.13	4.43	4.04	4.19	3.79	4.08	3.8	3.77	4.23	4.08	4.38	3.87	4.48	3.94	4.7	4.08	4.27	4.42	4.38	4.13	4.21	4.13	4.03	3.99	3.78	4.21	4.09	3.93	4.55	3.93	4.18	4.63	4.62	3.7	4.34	3.74	3.86
TC0600002146.mm.2	Prss58	False	False	5.39	5.32	5.4	5.24	5.36	5.93	4.86	5.48	5.31	5.89	5.53	5.6	5.26	5.5	5.31	5.16	5.13	5.28	5.5	4.99	5.23	5.17	5.73	5.66	5.41	5.22	5.14	5.77	5.45	5.69	5.01	4.89	5.44	5.26	5.61	5.21	5.24	5.5	5.66	5.46	4.88	5.41
TC0600002147.mm.2	1700074P13Rik	False	False	4.12	4.58	4.29	4.49	3.95	4.44	4.44	4.85	4.6	4.47	4.31	4.28	4.18	4.24	4.15	5.04	4.47	5.54	4.66	4.52	4.4	3.9	4.84	5.14	4.34	5.3	4.53	4.2	4.34	4.72	4.29	4.08	4.88	4.17	4.47	4.51	4.68	4.61	5.05	4.12	4.5	5.63
TC0600002148.mm.2	Gm4744	False	False	4.56	4.36	4.87	4.75	4.18	4.48	4.7	4.87	4.83	5.03	4.73	4.47	4.47	4.22	4.32	4.63	4.49	4.11	4.33	4.5	4.65	4.57	4.42	4.35	4.47	5.16	4.51	4.47	4.81	4.4	4.75	4.56	4.28	4.66	4.52	4.36	4.26	4.87	4.36	4.37	4.09	4.54
TC0600002149.mm.2	Gm2663	False	False	4.37	4.3	4.56	4.56	4.23	4.46	4.55	4.6	4.58	4.54	4.35	4.23	4.16	4.33	4.36	4.29	4.52	4.68	4.53	4.81	4.3	4.56	4.5	4.64	4.13	4.31	4.38	4.13	4.49	4.54	4.86	4.29	4.36	4.37	4.32	4.6	4.61	4.22	4.51	4.61	4.22	4.19
TC0600002150.mm.2	2210010C04Rik	False	False	5.43	5.8	5.77	5.81	5.77	5.73	5.59	5.87	5.65	5.66	5.97	5.8	5.53	5.78	5.43	5.97	5.72	5.76	5.2	6.42	5.92	5.93	5.98	5.62	5.87	6.06	6.37	5.58	5.55	5.29	5.53	5.73	5.54	6.32	6.48	5.76	5.65	5.8	5.47	5.9	5.3	5.45
TC0600002154.mm.2	Try5	False	False	5.14	4.87	5.24	5.15	4.94	4.91	4.94	4.96	5.08	5.2	5.08	5.11	4.99	4.87	5.03	4.99	4.88	5.29	4.77	4.96	4.98	4.96	5.38	5.19	5.15	5.07	5.02	4.62	4.98	4.88	5.22	5.04	4.98	5.3	5.49	4.86	4.89	4.9	4.19	4.94	5.09	5.3
TC0600002155.mm.2	Prss3	False	False	3.4	3.22	3.9	3.28	3.71	3.41	3.83	3.63	3.29	3.09	3.41	3.4	3.26	3.58	3.26	3.35	3.46	3.45	3.23	3.46	3.14	3.37	3.59	3.41	3.18	3.55	3.12	3.44	3.51	3.58	3.53	3.36	3.47	3.06	3.43	3.43	3.44	3.84	3.6	3.45	3.27	3.61
TC0600002156.mm.2	Gm10334	False	False	4.88	4.66	4.59	4.87	4.91	4.75	5.05	5.11	4.69	4.36	4.92	4.65	4.6	4.71	4.61	4.98	4.73	4.67	4.71	4.93	4.69	4.61	4.85	4.8	4.95	5.33	5.12	5.06	5.08	5.24	5.06	4.78	4.46	4.6	5.12	4.84	5.06	5.3	4.81	4.99	4.47	5.62
TC0600002159.mm.2	Trpv6	False	False	8.49	8.26	8.61	8.44	8.78	8.6	8.6	8.74	8.62	9.29	9.25	9.16	8.41	8.18	8.13	8.24	8.19	8.28	8.36	7.81	8.48	8.63	8.52	8.61	8.55	8.67	8.24	8.77	8.64	9.18	8.59	8.51	9.24	8.23	7.82	8.14	8.25	7.73	8.69	7.87	7.99	8.76
TC0600002160.mm.2	Trpv5	False	False	3.58	3.53	3.8	3.67	3.72	3.43	3.82	3.81	3.75	3.56	3.64	3.55	3.47	3.91	3.58	3.43	3.27	3.34	3.85	3.92	3.29	3.41	3.55	3.58	3.56	3.63	3.62	3.4	3.73	3.62	3.48	3.44	3.5	3.44	3.53	3.57	3.74	3.83	3.6	3.53	3.42	3.41
TC0600002161.mm.2	Kel	False	False	4.01	4.14	4.24	4.16	4.31	4.37	4.31	4.03	4.27	4.42	4.03	4.4	4.34	4.26	4.52	4.24	4.17	4.47	4.3	4.76	4.03	4.32	4.57	4.5	4.28	4.7	4.26	4.31	4.19	4.14	4.35	4.23	4.32	4.17	4.84	4.17	4.21	4.54	4.07	4.25	4.21	5
TC0600002163.mm.2	Olfr459	False	False	5.22	4.91	4.87	4.65	5.21	4.8	5.25	4.92	5	5.27	4.84	4.94	4.67	5.36	4.88	4.76	5.24	6.01	5.04	4.9	4.79	5.13	5.15	4.9	4.56	5	5.34	5.06	5.82	4.94	4.84	4.77	4.7	5.02	5.73	4.97	5.15	4.43	4.92	5.13	4.55	5.57
TC0600002166.mm.2	Fam131b	False	False	3.4	3.34	3.24	3.17	3.06	3.46	3.25	3.29	3.51	3.12	3.21	3.32	3.22	3.31	3.4	3.05	3.23	3.48	3.21	3.06	3.15	3.38	3.73	3.37	3.3	3.3	3.31	3.04	3.34	3.11	3.2	3.22	3.36	3.23	3.43	3.49	3.47	3.19	3.26	3.28	3.33	3.71
TC0600002169.mm.2	Epha1	False	False	7.88	8.22	8.4	8.2	8.32	8.1	8.31	8.42	8.33	7.91	7.9	7.64	8.17	8.12	8.44	8.02	8.15	8.06	7.93	7.93	7.92	8.07	7.99	8.27	8.12	8.07	8.39	7.96	7.97	8.15	8.03	7.96	7.52	8.24	7.38	8.2	7.68	8.3	8.03	7.84	7.51	6.99
TC0600002170.mm.2	Olfr458	False	False	4.9	4.85	4.85	4.52	4.55	4.56	4.52	4.54	4.5	4.89	4.7	4.45	4.43	4.48	4.68	4.59	4.6	4.98	4.93	4.63	4.66	4.91	4.85	4.66	4.79	4.88	4.69	4.55	4.24	4.53	4.7	4.73	4.99	4.69	5.31	4.85	4.7	4.6	4.58	4.44	4.68	5.45
TC0600002171.mm.2	Olfr457	False	False	5.84	5.81	5.67	5.82	5.6	6.21	5.73	5.41	5.79	5.7	5.82	5.62	5.46	5.69	5.99	5.53	5.46	5.39	5.59	5.77	5.59	5.5	5.51	5.79	5.45	5.61	5.71	5.3	6.09	5.53	5.34	5.34	5.6	5.4	5.4	5.4	5.99	6.2	5.4	5.59	5.55	5.58
TC0600002172.mm.2	Olfr456	False	False	5.55	5.71	5.02	5.3	5.44	5.22	5.22	5.25	5.12	5.25	5.7	5.31	5.13	6.02	5.18	5.02	5.21	4.67	5.84	5.94	5.64	5.32	5.38	5.39	5.09	5.47	5.52	5.14	5.25	5.27	5.24	5.1	4.88	5.18	4.99	5.4	4.61	4.9	4.99	5.72	5.15	4.65
TC0600002174.mm.2	Olfr455	False	False	5.26	5.48	5.42	5.42	5.47	5.59	5.72	5.24	5.19	5.86	5.38	5.44	5.34	5.35	5.38	5.44	5.17	6.09	5.34	5.57	5.36	5.66	5.21	5.45	5.33	5.55	5.51	5.15	5.5	5.46	5.2	5.09	5.28	5.55	5.85	5.54	5.51	5.69	5.17	5.29	5.53	5.59
TC0600002176.mm.2	Tcaf3	False	False	4.93	5.38	5.6	5.53	5.48	5.24	5.65	5.76	5.53	5.3	5.19	5.14	5.03	5.4	4.98	5.22	5.49	5.86	5.29	5.29	5.24	5.55	5.57	5.25	5.82	5.54	5.75	5.67	5.96	5.36	5.14	5.36	5.64	5.29	5.31	5.06	5.74	5.91	5.44	5.24	5.27	5.33
TC0600002177.mm.2	Tcaf2	False	False	7.21	7.91	6.99	7.07	7.45	7.37	7.03	7.22	7.26	7.19	7.4	7.62	7.52	7.35	7.62	7.07	7.33	7.36	7.12	7.44	7.56	7.68	7.66	7.49	7.31	7.75	7.68	7.34	7.43	6.78	7.61	7.92	7.68	7.16	7.49	7.16	7.15	6.93	7.12	7.05	7.26	7.19
TC0600002178.mm.2	Tcaf1	False	False	5.19	5.57	5.28	5.15	5.61	5.61	5.46	5.01	5.2	5.39	5.43	5.5	5.48	4.91	5.91	5.11	5.12	5.61	5.34	5.73	5.53	5.43	4.58	5.09	5.21	5.05	4.87	5.62	5.18	5	5.65	5.82	6.26	4.77	5.63	4.72	5.07	4.59	5.08	5.12	5.32	6.06
TC0600002186.mm.2	Gm19902	False	False	5.14	5.12	5	5.43	5.72	5.35	5.27	5.26	5.41	4.84	5.5	5.01	5.43	5.54	5.03	5.28	5.46	5.38	5.35	5.72	5.05	5.2	5.48	5.49	5.26	5.67	5.57	5.27	5.1	4.99	5.18	5.08	4.99	4.91	4.89	5.36	5.3	5.2	4.74	4.67	5.61	4.99
TC0600002187.mm.2	Nobox	False	False	4.87	4.69	4.99	5.16	4.77	5.28	4.73	4.84	4.77	5.01	5.09	4.75	4.7	4.64	4.59	4.87	4.85	4.99	4.69	4.8	4.79	4.71	5.24	4.67	4.77	5.11	5.22	5.48	4.83	4.81	4.92	5.32	5	4.64	5.03	5.47	4.62	4.68	4.69	4.65	4.95	4.51
TC0600002188.mm.2	Tpk1	False	False	5.66	5.25	5.41	5.63	5.75	5.68	5.42	5.62	5.52	5.97	5.12	5.64	5.48	5.53	5.26	4.72	4.81	6.11	5.07	4.23	4.71	5.76	5.05	5.51	6.14	5.36	4.98	4.96	5.2	5.38	5.7	5.21	5.91	5.36	5.44	5.23	4.77	5.35	4.5	5.01	5.46	6.65
TC0600002200.mm.2	Ezh2	False	False	8.3	8.31	7.68	7.98	8.28	7.79	7.74	7.72	8.06	8.16	8.04	8.14	8.1	7.61	8.07	7.7	7.95	6.94	7.91	8.24	7.93	8.87	8.65	8.41	8.2	8.98	8.42	8.77	8.57	7.75	9.21	9.23	9.13	8.2	7.56	8.36	8.01	7.98	8.14	8.37	9.03	7.5
TC0600002212.mm.2	Pdia4; Mir704	False	False	13.54	13.94	13.63	13.59	14.04	13.37	13.68	13.88	13.87	13.75	13.82	13.86	14.92	15.21	15.03	14.97	14.65	14.7	15.25	14.97	15.12	13.66	13.95	13.39	13.53	13.96	13.89	14.02	13.8	13.85	13.93	14.12	14.09	14.46	14.52	14.49	14.71	14.88	14.76	15.05	14.9	15.03
TC0600002214.mm.2	Zfp786	False	False	4.16	4.76	4.64	4.4	4.58	4.12	4.6	4.3	4.11	4.29	4.29	4.83	4.41	4.7	4.53	4.27	4.6	4	4.39	3.98	4.64	4.27	5.07	4.46	4.86	4.46	4.54	4.38	4.19	4.16	4.6	4.94	4.5	4.78	4.5	4.86	4.22	3.85	4.02	4.47	4.47	3.52
TC0600002216.mm.2	Zfp777	False	False	5.42	5.41	5.53	5.41	5.3	5.32	5.5	4.96	5.52	4.83	5.38	4.98	4.86	5.18	5.15	4.99	5.19	5.21	5.02	5.11	5.26	5.21	5.33	5.12	5.11	5.05	5.1	5	5.21	4.88	5.27	4.94	4.67	4.85	5.05	4.83	4.92	5.03	5	5.12	4.76	5.19
TC0600002217.mm.2	Zfp746	False	False	10.51	10.35	10.91	10.58	10.17	10.32	10.18	10.12	10.06	9.62	9.84	9.55	10.33	10.09	9.83	9.33	9.44	8.94	9.53	10.06	9.49	9.98	9.69	10.15	10.32	10.15	10.17	9.25	9.47	9.77	9.71	9.68	9.55	9.9	9.3	9.74	9.55	9.53	9.9	9.96	9.73	8.61
TC0600002221.mm.2	Zfp467	False	False	9.83	9.62	9.46	9.9	9.54	9.61	9.62	9.33	9.4	8.96	8.97	9.16	9.65	9.43	9.66	9.51	9.8	9.6	9.39	9.25	9.43	9.27	9.14	9.35	9.56	9.66	8.87	9.41	9.17	9.81	9.33	9.09	9.73	9.66	9	9.91	9.82	9.74	9.5	9.38	9.58	9.32
TC0600002225.mm.2	Rarres2	True	False	9.5	11.7	11.18	9.95	10.98	9.44	11.92	12.4	12.38	11.46	11.6	11.39	10.43	10.58	11.09	11.52	11.49	11.41	11.41	9.98	11.01	9.21	10.58	9.43	9.49	10.1	8.15	10.63	10.48	10.11	10.79	10.87	10.83	9.59	10.52	9.62	10.82	11.57	9.25	10.19	10.01	11.11
TC0600002227.mm.2	Gimap6	False	False	5.07	4.71	4.88	4.92	4.67	5.07	4.62	4.46	4.17	4.42	4.89	4.33	5.25	4.68	4.47	5.08	4.82	4.85	5.21	4.67	4.49	5.38	4.76	4.71	4.57	4.86	4.85	4.59	4.29	4.67	4.39	4.48	4.46	4.48	4.71	5.22	4.7	4.94	4.82	4.9	4.85	4.28
TC0600002229.mm.2	Gimap3	False	False	4.44	4.71	4.17	4.42	4.87	4.63	4.36	4.74	4.12	4.24	4.26	4.37	4.57	4.5	4.19	4.37	4	4.49	4.75	5.01	4.48	4.34	4.32	4.65	4.57	4.62	4.48	4.47	4.53	4	5.07	4.79	4.91	4.51	4.41	4.5	4.45	4.21	4.32	4.45	4.2	5.28
TC0600002233.mm.2	Tmem176b	False	False	15.78	15.7	15.85	15.85	15.98	15.97	16.19	16.35	16.07	16.1	15.99	16.14	16.5	16.59	16.64	16.72	16.71	16.87	16.67	16.52	16.5	15.95	16.16	16.1	16.09	16.2	16.12	16.29	16.32	16.33	16.15	16.2	16.23	16.31	16.4	16.44	16.55	16.61	16.38	16.28	16.26	16.43
TC0600002237.mm.2	Igf2bp3	False	False	7.13	6.81	7.03	7.07	6.86	6.69	6.77	6.82	7.46	6.83	6.9	6.72	6.86	6.82	6.6	7.26	6.7	6.88	6.87	7.49	6.97	6.93	6.87	7.22	6.84	7.06	7.39	6.74	6.91	6.86	6.8	6.73	6.69	6.84	7.94	6.79	6.59	7.17	6.73	7	6.92	7.38
TC0600002240.mm.2	Tra2a	False	False	13.19	12.98	13.22	13.48	12.84	13	12.99	13.06	11.98	13.84	13.43	13.81	14.52	14.68	14.61	13.79	14.03	14.45	14.43	14.48	14.34	13.9	12.49	12.64	13.3	12.7	13.08	13.53	14.09	13.41	14.03	13.69	14.3	14.32	14.47	14.1	14.08	14.45	14.11	14.55	14.5	14.42
TC0600002245.mm.2	Gm21786	False	False	3.91	3.88	4.13	3.89	4.09	3.68	3.87	4.16	3.98	3.87	4.21	3.78	3.78	3.92	4.12	3.84	3.87	4.14	3.86	3.68	4.01	3.94	3.79	4.26	4.36	4.17	4.44	3.8	4	4.41	3.86	3.83	4.28	3.75	3.85	4.21	4.03	3.94	4.39	4.35	3.92	5.28
TC0600002248.mm.2	Dfna5	False	False	5.19	5.06	5.25	5.03	4.99	5.35	5.06	5.34	5.24	5.31	5.31	5.2	5.13	5.31	4.91	4.99	5.11	5.62	5.2	5.12	5.35	5.14	4.92	5.29	5.19	5.45	5.07	5.09	5.11	4.72	5.06	4.91	5.35	4.94	5.41	5.4	5.31	5.34	5.45	4.96	5.57	5.58
TC0600002250.mm.2	Osbpl3	False	False	6.87	7.15	7.05	6.98	6.79	7.33	7.31	7.04	7.54	7.12	7.04	6.57	6.92	6.37	6.59	6.99	6.57	6.51	6.41	6.39	6.62	6.58	6.59	7.08	6.55	6.91	7.25	7.32	7.13	7.15	7.43	6.37	6.73	6.1	6.33	6.37	7.51	6.84	7.16	6.61	6.23	6.22
TC0600002253.mm.2	Cycs	False	False	14.78	14.84	14.89	14.71	15	14.88	15.12	15	15.03	14.63	14.76	14.79	14.92	15.01	14.94	15.07	15.09	14.92	14.82	14.87	14.85	14.77	14.88	14.69	14.67	14.88	14.75	14.83	15	14.77	14.76	14.84	14.65	14.56	14.76	14.69	15.04	14.97	14.97	14.81	14.72	14.37
TC0600002254.mm.2	4921507P07Rik	True	True	10.46	10.1	10.13	10.1	10.58	10.37	9.24	9.51	9.91	9.74	9.89	9.31	9.06	9.2	9.26	8.98	9.12	9.61	9.2	9.04	9	9.05	9.11	9.64	9.4	9.56	9.51	9.15	8.63	9.14	8.71	8.7	9.35	9.12	9.4	9.13	8.29	8.27	8.16	8.76	8.79	9.25
TC0600002256.mm.2	Npvf	False	False	4.64	5.13	4.74	5.16	4.64	4.97	4.68	5.1	4.18	5.02	4.91	4.73	4.54	5.07	4.86	4.71	4.8	4.81	4.93	5.37	5.19	5.2	5.69	5.27	5.1	4.84	5.46	4.84	5.04	4.79	4.8	4.87	4.8	4.72	5.39	5.12	4.73	4.72	5.04	4.93	5.52	5.16
TC0600002258.mm.2	G930045G22Rik; RP23-210L10.1	False	False	5.08	5.28	4.96	5.27	5.3	5.3	5.1	5.32	5.15	4.77	5.43	5.31	5.11	5.24	5.02	5.37	5.01	5.4	5.06	5.75	5.23	5.42	5.34	5.13	5.45	5.41	5.47	5.12	5.11	4.85	5.07	5.2	4.9	5.47	5.62	5.11	4.89	5.02	5.13	5.35	4.78	5.32
TC0600002265.mm.2	Hnrnpa2b1	False	False	15.73	15.66	15.56	15.65	15.71	15.53	15.61	15.6	15.72	15.74	15.91	15.86	15.73	15.59	15.7	15.94	15.72	15.66	16.1	15.9	16.17	15.49	15.57	15.85	15.76	15.52	15.53	15.58	15.67	15.77	15.83	15.89	15.74	15.55	15.71	15.67	15.82	15.65	15.85	15.68	15.78	16.06
TC0600002269.mm.2	Skap2	False	False	12.07	12.07	12.03	12.19	12.41	12.46	12.4	12.36	12.19	12.48	12.53	12.46	12.54	12.34	12.59	12.75	12.39	12.14	12.58	12.68	12.56	12.55	12.95	12.6	12.81	12.9	12.67	12.41	12.44	12.47	12.74	12.86	12.77	12.5	12.91	12.74	12.56	12.63	12.55	12.53	12.58	13.57
TC0600002275.mm.2	Hoxa1	False	False	4.59	4.41	4.36	4.29	4.23	4.47	4.13	4.57	4.08	4.41	4.34	4.35	4.31	4.22	4.19	4.51	4	4.68	4.34	4.33	4.65	4.52	4.4	4.42	4.2	4.49	4.77	4.39	4.84	4.29	4.63	4.1	4.22	4.23	4.28	4.36	4.29	4.49	4.38	4.17	4.08	4.36
TC0600002278.mm.2	Hoxa4	False	False	6.71	6.9	6.99	6.85	6.98	7.23	7.03	6.18	6.92	7.24	6.89	6.54	6.89	6.97	7.1	7.18	6.92	7.64	6.52	6.88	6.59	7.02	7.83	7.28	7.43	7.87	7.95	7.54	7.82	7.95	7.21	7.41	6.87	7.18	8.51	7.61	8.03	8.15	7.21	7.16	7.16	7.74
TC0600002279.mm.2	Hoxa5	False	False	4.37	6.41	4.89	4.41	5.38	4.34	4.96	4.8	5.29	5.24	5.81	4.91	5.43	4.69	4.79	5.51	4.5	4.78	5.64	4.96	5.13	4.33	4.93	4.51	4.86	4.81	4.41	5.2	4.91	4.5	4.73	5.57	5.03	4.86	4.86	4.88	5.37	4.99	5.16	4.57	4.93	5.25
TC0600002280.mm.2	Hoxa6	False	False	3.82	3.98	3.83	3.92	4.07	3.88	4.05	3.89	3.93	3.61	3.94	3.75	4.04	3.83	3.92	3.9	3.82	3.94	3.84	3.83	3.91	4.08	4.06	4.06	3.97	3.85	4.08	3.91	3.83	3.79	3.63	4.1	3.93	3.77	3.78	3.84	4.16	4.01	3.87	3.67	4	3.86
TC0600002281.mm.2	Hoxa7; Mira	False	False	4.74	5.46	4.91	4.83	4.95	4.66	4.85	5.19	4.76	4.93	5.09	5.1	4.73	4.64	4.93	5.22	4.69	4.65	4.99	4.73	5	5.01	5.33	5.1	4.94	5.21	4.79	4.73	5.05	5.15	5.02	4.95	5.12	4.85	5.38	4.75	5	4.8	4.83	4.99	5.19	4.95
TC0600002282.mm.2	Hoxa9; Mir196b	False	False	4.33	3.96	3.8	4.38	3.72	4.26	3.99	4.1	4	4.06	3.9	3.7	3.85	3.91	3.76	3.95	3.81	3.91	3.77	4.1	3.99	3.89	3.99	4.16	3.58	3.79	4.8	4.03	3.93	3.77	3.86	4.13	4.13	4.02	4.09	4.08	3.83	3.79	3.86	3.96	3.94	3.99
TC0600002284.mm.2	Hoxa10	False	False	5.17	5.36	5.17	5.03	5.22	5.1	4.83	4.69	5.02	4.84	5.26	5.05	4.96	5.15	4.82	4.43	5.01	5.62	4.86	4.87	4.86	5.24	4.81	5.07	5.14	4.83	4.99	5.53	5.55	4.87	5.21	5.07	4.81	5.06	5.39	5.32	4.93	5.02	5.25	4.77	4.74	4.9
TC0600002285.mm.2	Hoxa11	False	False	3.24	3.18	3.13	3.2	3.15	3	3.15	2.93	2.96	3.05	3.17	3.03	2.99	3.13	3.08	3.18	3.17	3.26	3.31	3.58	3.16	3.15	3.15	3	3.11	3.11	3	3.18	3.03	3.03	3.2	3.21	3.25	3.06	3.22	3.09	3.24	3.53	3.38	3.48	3.18	3.39
TC0600002287.mm.2	Hoxa13	False	False	4.86	4.81	4.6	4.8	4.65	4.61	4.84	4.7	4.76	4.91	4.49	4.52	4.5	4.48	4.46	4.56	4.52	4.59	4.49	4.62	4.71	4.77	4.8	4.69	4.35	4.72	4.86	4.54	4.57	4.5	4.42	4.43	4.41	4.45	4.38	4.88	4.37	4.6	4.49	4.65	4.5	4.85
TC0600002293.mm.2	Hibadh	False	False	15.66	15.84	15.96	15.92	15.99	15.84	16.08	16.15	16.1	16.1	15.91	16.05	15.9	15.97	15.93	16.04	16.02	15.86	15.91	15.85	15.92	15.96	15.85	15.83	15.89	15.98	15.82	16.11	16.08	16.16	15.8	15.92	16.04	15.73	15.96	15.83	16.02	16	15.91	16.02	16.01	15.76
TC0600002296.mm.2	Jazf1	False	False	5.63	5.4	5.33	5.69	5.44	5.76	5.84	5.52	5.7	5.56	5.46	5.25	5.44	5.59	5.38	5.75	5.87	6.41	5.53	5.62	5.92	5.6	5.6	5.52	5.4	5.7	5.83	5.62	5.64	5.77	5.27	5.67	5.48	5.29	5.37	5.4	5.59	5.29	5.69	5.7	5.24	5.7
TC0600002305.mm.2	Tril	False	False	8.55	8.16	7.88	8.15	7.67	7.69	8.59	8.93	8.63	8.7	9.04	9.17	8.1	7.97	7.7	7.86	7.79	7.68	7.99	7.89	8.16	8	7.71	7.73	7.38	6.74	6.9	7.95	8.31	7.69	7.79	7.74	8.97	7.83	7.78	7.68	7.7	7.42	7.39	7.52	7.36	8.27
TC0600002308.mm.2	Cpvl	False	False	3.82	3.85	3.96	3.84	3.71	4.06	3.97	4.05	4.61	4.82	3.72	4.01	3.51	3.75	3.89	3.68	3.91	4.56	3.97	3.96	3.98	3.95	4.07	3.92	3.62	3.93	3.73	3.89	3.78	4.31	3.6	3.77	4.15	3.54	4	3.61	3.49	4.03	4.11	4.3	3.93	3.68
TC0600002314.mm.2	Scrn1	False	False	4.56	5.27	4.43	4.39	4.38	4.28	4.44	4.39	4.89	4.39	4.73	4.79	4.94	4.9	4.79	4.49	4.6	4.51	4.89	4.17	4.62	4.17	4.65	4.5	4.24	4.52	4.34	4.27	4.33	4.52	4.55	4.45	4.47	4.83	4.78	4.36	4.89	4.65	4.49	4.92	4.63	5.09
TC0600002315.mm.2	Fkbp14	False	False	6.99	7.97	6.28	6.44	7.6	6.51	7.3	6.69	6.67	6.9	7.68	7.94	7.42	7.68	7.66	7.41	7.1	6.66	7.89	7.6	7.64	7	8.26	7.8	6.77	7.74	7.61	6.82	7.01	6.76	7.59	7.51	7.79	7.53	7.48	7.75	7.24	6.24	7.25	7.83	8.1	7.44
TC0600002323.mm.2	Nod1	False	False	10.63	10.29	10.74	11.35	11.5	11.65	11.22	10.83	11.19	11.03	11.34	10.95	10.97	11.01	11.06	10.48	10.18	10.61	10.84	10.63	10.48	9.92	9.69	10.06	10.95	10.76	11.11	10.07	10.29	10.31	11.3	11.08	10.96	10.4	10.35	10.14	10.07	9.78	9.56	9.8	9.8	10.63
TC0600002324.mm.2	Ggct	False	False	10.34	10.83	10.69	11.29	11.77	11.92	11.61	11.14	12.16	10.86	11.42	11	10.92	11.22	10.89	11.95	11.33	11.96	11.73	10.62	11.22	9.51	10.51	10.25	10.71	10.94	10.77	10.36	10.66	10.83	10.6	10.66	10.83	10.03	10.29	10.31	10.96	11.04	10.61	10.2	10.44	11.48
TC0600002325.mm.2	Crhr2	False	False	5.67	5.78	5.76	5.89	5.76	6.11	6.01	6	6.01	5.66	5.64	5.91	5.98	6.04	5.82	5.74	6.06	5.46	5.51	5.96	5.91	5.9	5.87	5.74	5.63	6.5	6.1	5.89	6.26	5.93	5.72	5.98	6.16	5.76	6.3	5.8	5.93	5.63	6.05	5.66	5.39	5.97
TC0600002326.mm.2	Inmt	True	False	12.02	15.32	12.96	12.29	14.24	11.92	11.84	10.79	12.61	13.2	14.25	13.31	14.07	13.04	13.32	13.25	11.77	12.16	13.93	12.5	12.51	11.39	13.42	10.62	11	11.88	10.76	10.81	11.54	11.2	12.12	13.18	12.34	12.48	11.76	11.32	12.53	12.62	10.98	11.67	9.61	12.57
TC0600002329.mm.2	Neurod6	False	False	5.11	5.1	4.94	5.15	5.13	5.08	4.99	4.89	5.61	5.15	5.15	5.23	4.74	5.17	4.97	4.84	4.83	4.75	4.94	5.53	4.84	4.8	4.86	4.97	4.98	5.28	5	5.2	5.29	5.02	4.77	4.86	5.36	5.05	5.2	4.99	5.05	4.79	5.29	4.87	4.63	5.3
TC0600002331.mm.2	Pde1c	False	False	5.56	5.66	5.57	5.33	6.04	6.02	5.7	6.02	5.49	5.05	5.82	5.85	5.44	6.27	5.88	5.45	5.58	4.9	5.7	5.65	5.55	6.28	6.76	6.25	5.94	6.56	6.18	6.38	5.47	5.7	6.85	6.73	5.49	5.29	6.35	6.38	5.64	6	5.93	6.4	6.61	5.16
TC0600002337.mm.2	Lsm5	False	False	8.41	7.87	8.02	8.17	8.51	8.37	8.3	8.2	8.13	8.33	8.22	8.12	7.7	8.06	7.83	8.2	8.17	8.3	8.19	7.7	8.24	7.92	8.44	7.85	7.98	8.22	7.86	8	8.27	7.85	7.92	8.12	8.38	7.73	8.15	7.64	8.01	7.79	7.94	7.59	7.94	8.05
TC0600002340.mm.2	Kbtbd2	False	False	9.17	8.71	8.83	8.98	8.63	8.6	9.55	9.33	8.4	9.23	8.91	9.15	8.6	8.66	8.69	7.93	8.48	8.33	8.76	8.97	8.94	8.93	8.7	9.5	8.45	8.46	8.73	9.03	8.79	9.18	9.68	9.62	8.96	8.68	8.67	8.61	7.94	9.06	8.65	8.68	8.81	9.85
TC0600002342.mm.2	Nt5c3	False	False	7.83	8.1	7.95	7.98	8.39	8.24	9.57	9.15	9.37	8.62	8.79	8.79	8.26	8.19	7.94	8.97	8.56	7.06	9.2	7.74	8.33	8.02	8.24	8.36	8.59	8.75	8.31	9.08	9.12	8.75	8.8	8.6	9.31	7.64	8.13	8.28	8.67	8.41	8.59	8.71	8.96	7.8
TC0600002345.mm.2	Vmn1r7	False	False	3.95	4.7	3.61	4.32	3.75	4.14	3.65	3.92	4.39	4.41	4.23	4.06	3.36	3.8	3.82	4.06	4.02	3.73	4.18	3.73	3.84	4.07	4.1	3.88	3.83	3.9	3.76	3.95	3.62	4.08	3.89	3.61	3.85	3.7	4.99	4.01	3.88	4.09	4.1	4	3.68	3.66
TC0600002346.mm.2	Vmn1r16	False	False	5.09	5.04	5.66	5.28	5.31	5.46	5.31	5.54	5.2	5.51	5.33	5.41	5.28	5.36	4.97	5.24	5.05	6.19	5.41	6.34	5.67	5.59	5.36	5.51	5.46	5.35	5.98	5.46	5.13	5.38	5.68	5.68	5.43	5.28	6.21	5.7	5.86	4.91	5.36	5.22	5.91	5.97
TC0600002347.mm.2	Vmn1r17	False	False	3.35	3.73	3.53	3.95	3.45	3.48	3.49	3.66	3.04	3.59	3.16	3.49	3.2	3.72	3.22	3.35	3.32	3.43	3.2	3.36	3.51	3.37	3.23	3.11	3.23	3.25	3.16	3.48	3.51	3.36	3.36	3.2	3.8	3.82	3.15	3.41	3.6	3.4	3.44	3.49	3.25	3.98
TC0600002348.mm.2	Vmn1r18	False	False	5.28	5.49	5.46	5.49	5.34	5.34	5.48	5.15	5.86	5.98	5.53	5.51	5.83	5.48	5.36	5.25	5.28	6.22	5.38	6	5.99	5.44	5.54	5.49	5.51	5.56	5.21	5.65	5.77	5.72	6.05	5.59	5.6	5.67	6.97	5.47	5.43	5.8	6.13	5.94	5.02	5.96
TC0600002351.mm.2	Ppm1k	False	False	9.05	8.87	8.64	8.44	8.72	8.29	8.48	9.01	8.57	9.63	9.44	9.91	9.24	9.19	8.84	8.84	8.77	8.92	9.36	9.15	9.59	9.18	8.64	8.91	8.85	8.51	8.49	8.7	8.21	8.58	10.08	9.6	9.36	8.88	9.07	9.56	8.38	8.18	8.35	8.84	9.16	9.38
TC0600002353.mm.2	Pyurf	False	False	11.12	11.64	11.73	11.31	11.65	11.35	12.01	11.86	11.82	11.04	10.92	11.16	11.74	11.87	11.96	12.32	12.58	11.8	11.74	11.95	11.84	11.21	11.82	11.42	11.42	11.61	11.15	11.8	11.82	11.89	11.12	11.23	11.66	11.76	11.56	12	12.22	12.22	12.14	11.76	11.97	11.28
TC0600002354.mm.2	Vopp1	False	False	7.35	8.04	7.79	7.01	7.38	7.23	7.54	7.46	7.84	7.8	7.25	7.85	7.67	7.82	7.75	7.95	7.19	8.76	8.11	7.81	7.53	6.8	7.72	7.79	7.36	7.31	7.15	7.21	7.5	7.04	7.5	7.12	7.6	7.39	7.68	7.44	7.41	7.62	7.24	7.51	7.57	8.16
TC0600002355.mm.2	Vmn1r21	False	False	4.84	4.17	4.51	4.56	4.62	4.98	4.33	4.32	5.27	4.97	4.55	4.48	4.72	4.84	4.29	4.44	4.91	5.76	4.42	4.98	4.72	4.53	4.36	4.58	4.64	4.81	4.29	4.52	4.92	4.69	4.38	4.91	4.71	4.81	4.85	4.56	4.82	4.09	4.64	5.6	4.9	6.25
TC0600002358.mm.2	Vmn1r22	False	False	5.71	5.47	5.52	5.58	6	5.44	5.42	5.27	5.86	5.79	5.46	5.47	5.14	5.55	5.58	5.76	5.47	6.04	5.19	5.47	5.53	5.33	6.11	5.49	5.62	5.5	5.78	5.83	6.17	5.71	5.23	5.47	6.03	5.83	5.6	5.22	6.1	5.31	5.78	5.81	5.7	6.63
TC0600002359.mm.2	Vmn1r23	False	False	3.73	4.08	3.86	3.39	3.96	3.86	4	3.89	4.07	3.85	3.91	3.75	3.81	3.91	3.83	4.36	3.75	3.77	3.8	3.82	3.66	3.68	3.78	3.62	3.68	4.2	4.37	3.68	3.99	3.57	3.82	3.94	3.65	3.52	4.47	4.33	4.57	3.88	4.27	3.85	3.7	4.48
TC0600002361.mm.2	Vmn1r24	False	False	4.47	4.25	4.27	4.41	4.26	4.06	4.2	4.72	4.8	4.33	4.2	4.39	3.98	4.4	4.17	4.3	3.91	3.85	4.72	4.26	4.13	4.25	4.05	3.96	3.63	3.68	4.42	4.72	4.31	4.28	4.22	4.25	4.47	4.56	4.42	4.07	4.74	4.29	4.21	4.78	4.04	4.69
TC0600002362.mm.2	Vmn1r25	False	False	4.88	4.46	5.42	5.5	4.39	4.42	4.96	4.66	5.31	5.43	5.55	4.32	4.76	4.21	4.96	5.12	4.81	4.09	5.15	4.82	4.97	5.19	5.14	4.87	4.89	4.7	5.19	4.98	5.17	5.02	4.63	4.66	4.36	4.86	4.88	4.98	4.84	5.66	5.19	4.61	5.09	4.82
TC0600002363.mm.2	Vmn1r26	False	False	3.73	3.6	3.59	3.37	3.56	3.76	3.6	3.56	3.04	3.86	3.66	3.48	3.72	3.72	3.36	3.65	3.59	3.6	3.57	4.26	3.51	4.02	4.01	3.49	3.49	3.34	3.19	3.99	3.61	3.5	3.51	3.6	3.84	3.35	3.67	3.43	4.08	3.44	3.56	3.73	3.39	3.53
TC0600002369.mm.2	Vmn1r27	False	False	4.76	4.54	4.74	4.41	4.19	4.81	4.74	4.41	4.54	4.85	4.52	3.97	4.05	4.27	4.41	5	4.48	4.6	4.21	4.69	4.6	5.13	4.87	4.58	4.75	4.35	4.82	4.09	4.51	4.26	4.42	4.58	4.76	4.49	5	4.49	4.29	4.67	4.63	4.55	4.34	4.86
TC0600002372.mm.2	Vmn1r30	False	False	5.89	5.61	5.69	5.19	5.92	5.5	5.8	5.79	5.77	5.9	5.88	4.91	5.2	5.96	5.41	6.26	5.97	5.85	5.38	5.48	6.01	5.3	5.7	5.24	5.25	6.06	5.81	6.25	6.24	6.32	5.58	5.22	5.98	5.86	6.37	5.59	5.69	5.27	5.83	5.99	5.5	5.03
TC0600002374.mm.2	Vmn1r31	False	False	5.27	4.98	4.99	5.25	5.21	5.73	4.95	5.77	6.2	5.78	5.07	5.52	4.65	5.08	4.86	5.15	5	5.73	5.6	5.21	4.8	5.48	4.23	5.79	5.38	5.15	5.2	4.67	5.1	5.75	6	5.01	4.99	5.42	6.55	5.56	4.78	5.46	4.83	4.76	4.92	5.69
TC0600002380.mm.2	Nap1l5	False	False	6.09	6.22	6.05	6.08	6.03	5.89	5.79	6.22	6.21	6.01	6.21	6.02	5.77	6.23	5.77	5.77	5.5	6.16	6.07	6.16	6.02	5.9	5.95	5.41	6.18	5.79	5.98	5.48	6.04	6.01	5.93	5.83	5.91	5.87	5.62	5.63	5.59	5.91	6.26	5.67	5.59	5.82
TC0600002381.mm.2	Fam13a	False	False	10.69	10.24	10.34	10.1	10.34	10.18	9.68	10.34	10.29	9.92	10.62	10.08	10.57	9.94	10.73	9.44	9.69	8.32	9.83	9.85	10.02	10.48	10.61	10.63	10.44	10.53	10.07	9.98	9.14	10.36	10.29	10.11	9.73	10.48	9.91	10.63	9.61	9.67	9.56	10.16	9.95	8.9
TC0600002385.mm.2	Gprin3	False	False	10.11	10.18	9.92	9.34	9.19	9.39	9.97	9.83	9.35	10.11	9.97	10.39	9.91	10.1	9.65	9.45	9.73	9.79	9.04	9.59	9.84	10.36	9.46	9.99	9.59	9.57	9.32	9.94	10.05	9.76	9.86	9.83	9.95	10.07	10.02	9.72	9.73	9.41	9.59	9.38	9.89	9.87
TC0600002391.mm.2	A530053G22Rik	False	False	3.17	3.07	3.42	3.26	3.21	3.34	3.2	3.34	4.35	3.43	3.39	3.43	3.47	3.67	3.41	4.06	3.24	4.02	3.17	3.71	3.49	3.44	3.76	3.89	3.56	3.21	3	3.4	3.1	3.86	3.22	3.47	3.37	3.29	3.46	3.59	3.2	4.12	3.23	3.25	3.43	3.55
TC0600002392.mm.2	Snca	False	False	5.35	5.41	5.39	4.98	4.98	5.59	5.11	5.48	4.37	5.2	5.49	5.07	5.41	5.47	5.18	5.52	5.42	4.52	5.2	5.55	5.36	5.21	5.24	4.91	5.21	5.34	4.93	5.23	5.25	5.07	4.93	5.11	4.66	4.98	5.68	5.27	5.46	5.01	5.45	5.11	4.81	4.8
TC0600002404.mm.2	Hpgds	False	False	5.55	5.19	5.26	5.36	5.43	5.56	5.01	5.32	5.37	5.77	5.48	5.48	5.48	5.3	5.39	5.84	5.31	5.71	5.18	6.09	5.96	5.83	5.83	5.43	5.8	6.21	5.61	5.13	5.71	4.98	5.68	5.82	5.29	5.37	6.06	5.58	5.17	5.24	5.52	5.49	5.35	6.02
TC0600002405.mm.2	Gm7144	False	False	3.98	4.4	4.4	4.59	4.55	4.66	4.15	4.19	3.95	4.02	4.64	4.13	4.13	4.18	4.54	4.66	4.02	4.72	4.04	4.95	4.72	4.97	4.19	4.4	4.12	4.52	4.21	4.1	3.84	4.31	4.39	4.95	4.53	4.59	4.56	4.37	4.19	4.82	4.09	4.35	4.22	5.16
TC0600002412.mm.2	Vmn1r32	False	False	4.45	4.69	4.37	4.39	4.8	4.4	4.43	5.25	4.4	4.39	4.74	4.92	4.09	4.27	4.17	4.23	4.63	4.89	4.33	4.38	4.82	4.08	4.37	4.53	3.54	4.72	4.26	4.7	4.69	5.54	4.77	3.87	4.53	4.49	4.83	4.4	4.49	4.36	4.78	4.21	4.2	3.77
TC0600002413.mm.2	Vmn1r33	False	False	4.94	5.12	4.83	4.51	4.76	4.63	4.5	4.98	4.7	5.56	4.68	4.37	4.78	4.49	4.72	4.38	4.95	4.16	4.57	5.19	4.53	4.6	5.01	4.77	4.59	4.79	4.98	5.09	4.77	5.05	4.27	4.58	5.41	4.3	4.58	4.54	4.09	4.73	4.54	4.58	4.98	4.55
TC0600002414.mm.2	Vmn1r34	False	False	4.38	4.19	4.34	4.76	4.81	4.25	4.34	4.74	4.12	4.85	4.54	4.49	4.61	4.31	4.36	4.36	4.66	4.51	4.45	4.69	4.72	4.56	4.65	4.74	4.62	4.9	4.59	4.7	4.34	4.77	4.57	4.52	4.29	4.36	4.62	4.44	4.97	4.55	4.29	4.68	3.99	5.28
TC0600002415.mm.2	Vmn1r35	False	False	3.93	3.97	4.17	4.18	4.08	4.35	4.53	3.93	3.94	4.44	4.34	4.2	3.72	3.78	3.81	4.19	4.06	4.03	4.07	4.35	4.01	3.96	3.86	3.94	3.86	4.2	3.99	3.95	4	4.24	4	3.96	3.69	4.26	4.01	4.01	3.97	4.15	4.42	4.07	3.99	3.74
TC0600002416.mm.2	Vmn1r36	False	False	3.95	3.59	3.71	3.99	4.13	3.63	3.63	3.65	4.11	3.9	4.5	3.45	3.76	3.75	4.05	3.93	4.18	4.01	4.37	4.42	4.04	4.33	3.86	4.12	3.82	3.87	3.82	4.63	3.78	4.1	4.11	3.68	4.08	3.78	3.55	4.12	4.04	3.89	4.65	4.05	3.9	4.06
TC0600002418.mm.2	Vmn1r38	False	False	4.45	4.76	4.66	4.43	4.86	4.73	4.55	5.73	5.02	4.44	4.79	4.21	5	4.27	4.87	5.5	4.88	6.07	4.73	4.4	4.71	4.29	4.66	4.5	4.32	4.38	4.45	4.86	4.78	4.88	4.3	4.72	5.26	4.83	3.76	4.84	4.94	4.86	5.18	4.89	4.72	5.87
TC0600002419.mm.2	Vmn1r39	False	False	3.74	4.03	3.64	3.58	3.67	3.87	3.53	3.77	3.65	3.78	3.33	3.74	3.58	3.57	3.38	3.87	3.52	4.18	3.67	3.9	3.91	3.7	3.66	3.84	3.42	4.02	4.51	3.9	3.38	4	3.54	3.86	3.82	3.57	3.95	3.87	3.58	3.96	3.69	3.81	3.42	4.84
TC0600002421.mm.2	4930597O21Rik	False	False	6.34	6.42	6.17	6.28	6.02	6.46	6.29	6.41	7	6.67	6.09	5.94	6.07	5.81	5.85	6.66	6.03	6.31	6.51	6.59	6.02	6.36	6.27	5.98	5.97	6	7.08	6.5	6.7	6.39	6.21	6.38	6.36	6.11	6.14	6.08	6.19	6.58	6.32	6.53	5.93	6.13
TC0600002422.mm.2	Gadd45a	False	False	11.26	11.39	11.12	11.14	11.47	10.79	11.71	11.6	11.37	11.5	10.93	11.08	11.32	11.3	10.98	11.54	11.41	11.34	11.37	11.82	11.76	11.01	11.62	11.04	10.56	10.93	10.73	11.4	11.41	11.42	11.05	10.93	11.33	11.16	11.37	11.2	11.52	12.23	11.4	11.57	11.91	11.56
TC0600002423.mm.2	Il12rb2	False	False	7.34	7.02	7.29	7.86	7.04	6.94	6.81	7.18	6.69	6.78	7.11	7.12	7.01	6.59	6.9	6.98	6.68	7.02	6.52	6.99	6.77	7.23	6.99	6.8	7.24	6.71	7.23	6.66	6.79	7.26	7.07	7.1	6.44	7.28	6.24	6.8	6.83	6.72	6.49	7.11	6.81	6.2
TC0600002425.mm.2	Il23r	False	False	6.22	5.56	6.52	7.11	7.12	7.15	5.71	6.81	5.99	6.45	5.88	5.97	6	5.68	6.31	5.67	5.99	5.29	6.31	6.19	6.34	6.01	5.99	5.69	6.32	6.39	6.8	5.84	5.85	5.5	6.45	6.45	5.46	5.9	5.96	5.88	6.06	5.84	6.72	6.46	5.49	5.21
TC0600002427.mm.2	Tacstd2	True	False	8.21	8.36	8.18	9.29	9.7	10.13	9.67	9.36	9.69	9.65	9.57	8.97	8.65	9.17	8.85	9.09	9.01	10.26	10.24	8.99	9.61	8.67	9.4	8.39	9.35	9.7	9.56	9.88	9.16	9.9	9.88	9.71	10.54	8	9.53	8.35	8.95	9.13	9.2	9.36	9.8	10.53
TC0600002452.mm.2	Rpia	False	False	7.02	7.03	7.09	7.01	7.4	7.33	7.23	7.46	6.89	6.84	7.72	7.36	7.75	7.69	7.75	7.56	7.24	6.83	7.34	7.41	7.62	7.76	7.4	7.61	7.35	7.71	7.19	7.44	7.16	7.52	7.3	7.16	7.16	7.79	7.26	7.62	7.17	7.22	7.33	7.08	7.27	6.58
TC0600002456.mm.2	Tex37	False	False	4.58	4.29	4.22	4.54	4.3	4.51	4.64	4.54	4.5	4.22	4.29	4.27	4.38	4.4	4.42	4.32	4.15	5.1	4.14	4.51	4.2	4.39	4.39	4.15	4.35	4.33	4.21	4.88	4.94	4.12	4.31	4.57	4.38	4.24	4.98	4.66	4.43	4.26	4.1	3.81	4.42	4.64
TC0600002460.mm.2	Thnsl2	False	False	7.59	7.6	7.71	7.86	7.73	7.65	7.88	8.42	8.57	8.03	7.89	8.16	7.44	7.31	7.3	8.46	8.43	7.94	8.04	8.05	7.87	7.51	8.03	8.05	7.73	8.04	7.82	8.47	7.99	8.18	7.52	7.54	7.65	7.7	7.64	7.69	7.59	7.76	7.52	7.87	8	8.08
TC0600002462.mm.2	Smyd1	False	False	5.29	5.28	5.69	4.63	5.14	4.76	5.01	4.6	4.87	5.31	4.93	4.79	4.42	5.48	4.83	4.78	4.98	4.69	4.94	4.63	4.63	4.73	4.91	5.25	5.2	5.14	5.48	4.82	5.18	4.2	5	5.14	4.87	4.74	4.92	5.81	4.82	4.77	5.36	4.61	5.28	4.64
TC0600002466.mm.2	Rmnd5a	False	False	10.78	10.63	10.49	10.71	10.69	10.6	11.84	11.69	11.53	11.12	11.18	11.46	10.8	10.77	10.62	11.4	11.38	12	10.5	10.86	11.11	10.99	10.67	10.78	10.63	10.61	10.94	11.99	12.08	11.79	11.2	11.06	11.12	10.64	11.31	10.73	11.54	11.45	11.33	10.66	10.6	11.24
TC0600002472.mm.2	Kdm3a	False	False	10.95	11.13	11.03	10.61	10.87	10.21	10.03	10.4	10.15	10.61	10.74	11.18	10.45	10.34	10.6	9.55	9.59	9.85	9.63	9.09	10.07	11.45	10.89	11.09	11.01	10.46	10.87	10.37	10.45	10.59	11.02	11.08	11.03	10.77	10.67	10.55	9.6	9.68	9.99	10.29	10.45	10.34
TC0600002473.mm.2	Mrpl35	False	False	5.85	5.9	6	6.01	6.19	5.74	6.1	6.01	6.08	5.77	5.84	5.86	6.05	6.05	5.91	5.78	5.89	6.78	5.93	5.42	5.9	5.83	6.43	5.78	6.02	5.93	5.8	6.23	5.98	5.97	5.96	5.94	5.89	5.93	6.43	6.08	6.16	5.97	5.72	5.84	6.12	6.99
TC0600002475.mm.2	Ptcd3	False	False	8.65	9.04	9.07	9.14	8.55	9.01	9.1	9.41	8.69	9.16	9.07	9.09	8.74	8.91	8.74	9.03	8.85	9.52	9.25	8.8	9.25	8.69	8.32	8.38	8.89	8.4	8.52	8.96	9.28	9.36	8.98	9.14	9.48	8.52	9.11	8.87	8.76	8.31	9.27	9.07	9.28	7.35
TC0600002480.mm.2	Atoh8	False	False	6.21	6.48	6.5	6.28	6.26	6.37	6.87	6.42	6.66	6.06	6.21	6.5	6.23	6.15	6.37	6.56	6.56	6.53	6.37	6.02	6.12	6.51	6.32	6.25	6.42	6.29	6.4	6.53	6.56	6.41	6.68	6.21	6.43	6.53	6.32	6.28	6.62	6.55	6.36	6.62	6.33	6
TC0600002484.mm.2	Usp39	False	False	13.58	13.91	13.72	13.6	13.56	13.84	13	12.61	13.05	13.04	13.1	13.1	12.95	13.19	13.06	12.26	12.08	12.5	12.74	12.83	12.91	13.32	13.37	13.36	13.6	13.81	14.04	12.51	12.57	12.55	13.39	13.24	13.34	12.95	13.15	12.74	12.29	12.26	12.12	12.99	13.2	12.65
TC0600002486.mm.2	Rnf181	False	False	12	12.05	12.03	11.85	11.96	11.77	12.38	12.19	11.94	12.11	12.17	12.17	13.04	13.09	12.99	13.08	13.1	13.56	13.02	12.84	12.87	12.29	11.7	11.75	11.77	11.63	12.02	12.66	12.61	12.51	12.39	12.09	12.47	12.55	12.79	12.68	12.87	12.83	12.81	12.62	12.66	13
TC0600002487.mm.2	Vamp5	False	False	11.34	12.27	12.06	11.81	12.08	11.44	12.25	12.32	12.23	11.85	12.09	11.77	12.42	12.48	12.61	13.07	13.21	13.33	12.35	12.27	12.39	11.79	12.27	11.97	11.8	11.44	11.43	12.19	12.38	12.41	11.47	11.86	12.61	12.4	12.59	12.64	13.14	13.14	12.84	12.54	12.9	13.13
TC0600002490.mm.2	Vamp8	False	False	16.49	16.62	16.59	16.59	16.69	16.68	16.82	16.89	16.79	16.66	16.67	16.65	16.54	16.49	16.44	16.59	16.63	16.69	16.5	16.27	16.54	16.6	16.69	16.55	16.79	16.69	16.54	16.77	16.77	16.79	16.72	16.73	16.74	16.5	16.4	16.48	16.72	16.66	16.62	16.48	16.51	16.52
TC0600002491.mm.2	Mat2a	False	False	13.61	13.93	13.6	13.64	13.45	13.77	13.64	13.59	13.92	13.82	13.95	13.84	12.98	12.85	13.39	13.25	13.52	13.55	13.7	13.52	13.29	12.65	12.71	12.86	12.83	12.75	13.14	13.2	13.29	13.55	13.29	13.01	13.05	12.91	12.17	12.44	13.3	13.48	13.24	12.79	12.7	12.92
TC0600002492.mm.2	Tgoln1; Tgoln2	False	False	14.78	14.69	14.61	14.82	14.94	15.09	14.54	14.61	14.34	15	15.24	15.22	15.08	15.11	15.13	14.33	14.62	14.37	15.18	15.04	15.17	14.88	14.59	14.77	15.11	14.85	15.11	14.62	14.44	14.48	15.45	15.1	14.88	15.03	14.96	14.96	14.31	14.24	14.35	14.96	14.91	14.75
TC0600002493.mm.2	Sh2d6	False	False	4.7	4.21	4.7	4.59	4.16	4.15	4.36	4.18	4.32	4.35	4.42	4.29	4.32	4.46	4.3	4.43	4.82	3.88	4.56	4.36	4.21	4.58	4.68	4.4	4.56	4.36	4.98	4.02	4.15	4.69	4.48	4.48	4.34	4.46	4.23	4.32	4.41	4.43	4.67	4.56	4.34	4.97
TC0600002494.mm.2	Elmod3	False	False	12.22	12.11	11.88	12.13	11.94	11.88	11.41	11.58	11.68	11.82	11.92	12.11	11.67	11.49	11.45	11.59	11.3	11.15	11.19	11.45	11.8	11.6	11.66	11.69	11.74	11.54	11.92	11.37	11.4	11.73	11.56	11.63	12.02	11.68	11.96	11.54	11.3	11.34	11.66	11.46	11.83	11.34
TC0600002496.mm.2	Tcf7l1	False	False	9.79	10.08	9.92	10.09	9.96	9.82	10.09	9.88	10.17	9.79	9.66	9.75	9.92	10.2	9.83	9.91	9.87	9.58	9.46	9.39	9.75	9.59	9.45	9.62	9.95	9.52	9.62	9.52	9.49	9.62	9.44	9.55	9.7	9.78	9.61	9.69	9.85	9.72	9.89	9.39	9.82	8.63
TC0600002500.mm.2	Kcmf1	False	False	13.4	13.86	13.75	13.71	13.7	13.7	13.51	13.51	13.48	13.39	13.35	13.3	13.07	13.05	13.18	13.09	12.9	13.05	12.93	13.18	12.99	13.21	13.47	13.59	13.48	13.78	13.77	13.2	13.29	13.37	13.23	13.34	13.25	13.11	13.24	13.07	13.01	13.03	12.95	13.17	13.17	13.31
TC0600002504.mm.2	Tmsb10	False	False	11.02	12.18	11.7	11.48	12.23	11.57	12.68	12.77	13	12.13	12.34	12.05	12.11	11.86	12.02	12.78	12.83	12.58	12.66	11.93	12.3	12.17	12.74	11.95	12.34	12.86	11.93	13.23	12.97	12.6	12.22	12.37	12.32	11.98	12.19	12.14	13.18	13.09	12.68	12.01	12.17	12.12
TC0600002505.mm.2	Dnah6	False	False	10.65	9.54	10.83	10.27	9.6	10.8	10.61	10.28	10.75	10.79	10.65	11.2	10.3	10.79	11.35	10.09	10.66	11.15	10.41	10.61	10.54	9.85	9.29	10.81	9.77	9.36	10.36	10.78	10.02	10.16	10.75	9.39	9.23	10.61	9.7	10.84	9.95	10.1	11.12	11.03	10.55	10.45
TC0600002509.mm.2	4931417E11Rik	False	False	4.81	4.89	4.69	4.97	5.34	4.71	5.27	4.97	4.78	5.04	4.89	4.93	5.14	4.89	4.74	5.14	5.18	4.79	5.14	5.09	4.57	5.04	5.06	4.85	4.63	5.33	4.79	5.15	5.33	5.34	4.81	5.01	4.76	4.89	5.17	5.18	5.08	5.2	4.62	4.48	4.74	5.12
TC0600002518.mm.2	Rnf26	False	False	6.86	7.06	6.89	7.03	6.59	6.81	7	7.34	7.37	7.29	7.18	6.95	6.95	7.02	7	6.98	6.55	6.24	7.09	6.97	6.75	7.47	7.36	7.12	7.24	7.71	7.52	7.31	6.66	7.24	6.99	7.37	7.3	6.6	6.13	7.07	6.69	6.54	7.07	7.02	6.65	6.5
TC0600002519.mm.2	Ctnna2	False	False	5.04	4.96	4.73	5.39	5.3	5.31	4.63	4.96	5.06	5.6	4.85	4.87	4.63	4.54	4.57	5.05	4.93	5.29	4.6	5.05	5.11	5.26	5.07	5.16	4.95	5.78	5.01	5.12	5.07	5.04	4.86	4.84	4.88	4.72	5.81	4.86	5.19	5.17	5.15	4.75	4.89	4.96
TC0600002528.mm.2	6330415B21Rik	False	False	3.96	4.24	3.96	3.92	4.25	3.82	3.9	3.97	4.28	3.89	4.13	3.85	4.15	4.08	4.1	4.06	4.09	4.13	3.75	3.76	4.23	3.81	3.92	4.26	3.96	4.75	4.69	4.07	4.13	3.96	4.08	3.77	3.92	4.12	4.18	3.97	4.05	4.05	4.17	4.27	4.09	4.58
TC0600002538.mm.2	Reg3d	False	False	5.56	4.7	5.11	5.04	5.14	5.03	5.17	5.03	5.07	5.27	5.21	4.89	5.06	4.84	5.06	5.32	4.92	5.72	5.24	5.11	4.88	5.47	4.88	5.43	5.14	5.14	4.9	4.84	4.89	5.01	4.88	4.74	5.12	5.3	5.2	5.37	5.57	4.71	4.87	5.33	4.99	5.43
TC0600002539.mm.2	Reg3g	True	False	5.02	5.3	7.54	7.36	5.18	5.05	7.14	7.6	7.43	6.01	5.84	7.1	9.11	7.47	7.36	6.99	8.89	8.21	9.36	8.72	8.58	7.73	8.36	9.65	7.89	7.52	8.15	8.16	8.19	8.74	8.74	7.66	8.53	9.46	9.35	9.84	8.45	8.84	8.78	9.28	9.27	10.15
TC0600002543.mm.2	Mrpl19	False	False	10.68	10.92	11.22	11.04	11.16	10.76	11.57	11.41	11.54	10.98	10.58	10.74	11.16	11.3	11.08	11.93	11.55	11.4	11.45	11.25	11.43	10.64	11.49	10.92	11.08	11.15	10.84	11.5	11.45	11.2	10.83	11.16	11.48	10.65	11.59	11.08	11.4	11.55	11.27	11.03	11.66	10.52
TC0600002548.mm.2	Pole4	False	False	12.86	12.97	12.84	12.86	13.27	13	12.73	12.8	12.74	12.86	12.65	12.57	12.96	13.17	12.93	13.35	13.2	13.52	13.24	13.38	13.27	12.72	13.23	12.99	12.9	13.24	12.61	12.75	12.73	12.82	12.49	12.77	12.47	12.77	13.49	13.02	12.55	12.74	12.54	12.8	12.73	13.88
TC0600002550.mm.2	Hk2	True	True	13.33	13.66	14.2	14.16	13.73	14.43	12.39	12.15	12.64	12.24	12.27	11.77	13.17	12.96	12.79	10.83	10.93	11.76	12.08	12.12	12.31	12.43	12.44	12.98	13.38	13.49	13.66	10.95	10.54	11.2	11.49	12.26	11.97	12.62	12.71	12.32	11.6	11.49	11.54	12.44	12.51	13.14
TC0600002553.mm.2	Sema4f	False	False	8.04	8.46	8.22	7.88	8.29	8.15	8.07	7.08	7.64	7.71	7.86	8	8.44	8.47	8.71	8.05	8.12	8.9	8.14	7.7	8.08	8.04	8.24	8.15	7.97	8.37	8.19	7.98	7.94	8.11	7.96	8.01	8.76	8.62	9.27	8.78	8.4	7.81	8.33	8.45	8.79	9.44
TC0600002554.mm.2	Dok1	False	False	8.04	7.9	7.65	7.67	7.76	7.32	7.42	7.9	8.06	7.22	7.67	7.58	7.14	6.63	6.39	7.07	7.02	6.75	7.23	6.64	6.97	7.33	8.31	7.56	8.06	7.67	7.84	7.63	7.53	7.86	7.41	7.63	7.65	7.15	6.98	7.33	6.92	7.16	7.02	6.99	7.29	6.81
TC0600002555.mm.2	Htra2	False	False	9.69	10.03	9.72	9.9	9.89	9.35	10.51	10.41	10.54	10.48	10.3	10.21	10.09	10.02	9.88	11.2	10.68	10.83	11.07	10.25	10.05	9.99	10.24	9.87	9.87	10.45	9.66	10.83	10.91	10.84	9.97	10.22	10.58	10.04	10.5	10.1	10.86	11.12	10.58	10.33	10.67	10.74
TC0600002557.mm.2	Tlx2	False	False	4.26	4.34	4.11	4.22	4.2	4.26	4.33	4.29	4.36	4.39	4.3	4.3	4.21	4.1	4.08	4.04	4.36	4.39	4.31	4.56	4.2	4.22	4.26	4.23	4.13	4.42	4.19	4.56	4.35	4.45	4.27	4.23	4.03	4.41	4.24	4.28	4.28	4.36	4.13	4.29	4.23	4.27
TC0600002560.mm.2	Wbp1	False	False	11.61	11.84	11.88	11.56	11.99	11.61	11.83	11.89	12.29	10.75	11.11	11.28	11.79	11.93	11.83	12.19	12.57	12.23	11.64	11.56	11.94	11.21	11.78	11.79	11.78	11.89	11.32	11.86	11.62	12.04	11.34	11.2	11.8	11.91	12.26	12.14	11.87	12.22	12.11	11.71	12.23	12.55
TC0600002561.mm.2	Ino80b	False	False	8.28	8.13	8.45	7.96	8.77	8.17	8.65	8.53	8.81	7.91	8.38	8.68	8.28	8.38	8.63	8.52	8.38	8.7	8.81	7.9	8.45	8.28	8.94	8.9	8.12	8.45	7.92	8.43	8.82	8.71	8.45	8.28	8.97	8.74	8.55	8.74	8.16	8.01	8.66	8.38	8.89	8.84
TC0600002562.mm.2	Wdr54	False	False	6.97	6.56	7.35	6.91	6.77	7.12	7.95	8.36	8.22	7.35	7.41	8.17	7.5	7.82	7.94	8.25	7.96	8.17	8.44	7.7	8	7.28	6.71	7.32	7.08	7.2	6.93	7.63	7.49	7.86	7.33	7.34	7.46	7.66	8.22	7.71	7.25	8.05	7.97	8.12	7.82	8.43
TC0600002565.mm.2	Mthfd2	False	False	5.63	6.27	5.99	5.91	4.95	4.93	5.84	6.05	5.93	5.6	5.85	5.84	5.88	6.72	5.44	6.38	5.63	5.46	5.91	6.16	6.07	6.04	5.85	6.37	5.37	5.63	5.42	5.88	6.03	6.07	5.66	5.38	5.07	6.01	6.64	6.21	6.57	6.18	7.57	5.61	5.65	5.93
TC0600002567.mm.2	Tet3	False	False	10.4	9.54	10.06	10.22	9.39	10.1	9.87	9.97	9.31	9.68	9.36	9.47	10.68	10.73	10.29	9.79	10.07	9.93	9.19	9.69	9.88	10.68	9.9	10.38	10.37	9.93	10.15	9.87	9.67	10.11	10.01	9.73	9.66	10.66	10.17	10.89	10.13	9.89	9.74	10.15	9.71	9.95
TC0600002572.mm.2	Dguok	False	False	11.72	11.67	11.4	11.56	11.86	11.28	12.53	12.69	12.39	11.9	11.72	11.83	12.2	11.76	12.02	13.03	12.91	12.42	12.61	12.2	12.37	11.64	11.87	11.4	11.61	11.74	11.19	12.46	12.78	12.65	11.55	11.69	12.55	11.9	11.57	12.36	12.81	13.02	12.81	11.92	12.36	11.62
TC0600002574.mm.2	Actg2	True	False	5.07	5.3	5.05	5.08	5.99	5.06	5.85	5.45	6.72	5.86	7.06	7.32	7.53	7.21	7.08	7.95	8.54	6.32	7.9	6.8	7.22	6.09	6.17	5.86	6.37	6.46	5.75	7.62	7.04	6.39	7.57	7.87	7.44	5.33	7.35	6.24	9.42	8.83	7.54	6.97	8.16	8.65
TC0600002575.mm.2	Stambp	False	False	10.56	10.57	10.54	10.42	10.58	10.57	10.36	10.62	10.84	10.44	10.45	10.66	10.54	10.57	10.64	10.65	10.35	10.51	10.59	10.31	10.57	10.4	10.64	10.58	10.53	10.86	10.46	10.57	10.56	10.54	10.66	10.67	10.7	10.93	11.28	10.64	10.4	10.52	10.38	10.56	11.01	10.88
TC0600002578.mm.2	Clec4f	False	False	4.26	4.51	4.22	4.46	4.45	4.46	4.49	4.54	4.25	4.45	4.52	4.4	4.37	4.3	4.1	4.56	4.34	4.08	4.36	4.91	4.44	4.33	4.53	4.49	4.41	4.54	4.62	4.48	4.5	4.35	4.34	4.47	3.93	4.29	4.57	4.42	4.4	4.57	4.25	4.71	4.15	4.14
TC0600002579.mm.2	Cd207	False	False	5.14	4.75	4.96	5.24	4.8	5.03	4.6	4.94	5.51	5.31	4.97	4.89	4.8	4.85	4.51	4.84	4.59	5	4.84	5.24	4.64	5.05	4.89	5.26	5.32	5.1	5.1	5.07	4.95	5.01	4.4	4.99	4.7	5.11	4.71	4.91	5.12	4.89	5.19	5.15	4.57	4.88
TC0600002582.mm.2	Tex261	False	False	12.41	12.68	12.57	12.58	12.57	12.69	13.03	13.12	12.91	12.63	12.46	12.32	12.52	12.74	12.72	13.01	12.87	12.59	12.71	12.4	12.63	12.86	12.91	12.88	12.9	12.69	12.83	12.7	13.17	12.72	12.71	12.5	12.93	12.51	12.13	12.7	12.5	12.61	12.82	12.6	12.71	11.73
TC0600002584.mm.2	Paip2b	False	False	8.96	8.71	8.31	8.71	8.63	9.22	9	9.34	8.39	9.41	8.94	8.89	8.72	9.15	8.96	9.06	8.61	9.62	8.84	9.02	9.06	8.91	9.26	8.6	9.05	9.05	9.17	8.45	8.9	8.5	9.33	9.33	9.02	8.35	9.42	8.78	9.05	8.78	8.62	9.03	9.16	9.61
TC0600002592.mm.2	Cyp26b1	False	False	6.05	6.07	6.23	5.76	6.1	6.33	5.98	6.03	6.02	5.91	6.47	5.85	6.26	6.21	6.26	5.99	6.16	5.58	5.95	6.33	5.98	6.58	6.14	6.12	6.21	6.35	6.43	6.04	5.96	5.76	5.99	6.22	5.8	5.98	5.84	6.04	6.5	6.16	6.11	6.18	6.02	6.26
TC0600002595.mm.2	Exoc6b	False	False	11.82	12.18	11.78	11.58	11.79	11.62	11.31	11	11.19	10.33	10.68	10.7	11.95	11.74	12.01	11.25	11.08	10.18	10.48	11.06	11.15	10.91	10.91	11.41	11.32	10.94	11.48	10.62	10.44	10.27	10.76	10.82	10.17	11.48	10.69	11.29	11.02	11.09	11.03	10.8	10.82	10.96
TC0600002604.mm.2	Gm5878	False	False	4.52	4.68	4.52	4.5	4.37	4.7	4.54	4.58	4.32	4.57	4.66	4.41	4.31	4.32	4.55	4.56	4.8	4.54	4.3	4.32	4.4	4.34	4.6	4.5	4.52	4.55	4.62	4.53	4.72	4.98	4.45	4.6	4.15	4.39	4.38	4.32	4.61	4.72	4.73	4.48	4.34	4.74
TC0600002605.mm.2	Spr	False	False	11.34	11.86	11.54	11.33	11.92	11.58	12.09	11.81	12.47	11.55	11.64	11.63	11.16	11.44	11.25	12.1	11.94	11.99	11.91	11.5	11.59	10.68	11.48	11.15	11.12	11.31	11.17	11.53	11.73	11.76	11.27	11.47	11.81	11.27	11.25	11.48	11.53	11.97	11.42	11.25	11.41	11.41
TC0600002607.mm.2	Sfxn5	False	False	8.35	8.81	8.64	8.55	8.09	8.73	7.9	7.61	7.7	8.03	7.77	8.24	8.49	8.49	8.6	7.62	8.08	7.24	8.19	8.13	8.16	8.71	7.88	8.49	8.51	8.43	8.8	7.84	7.7	7.83	8.14	8.25	8.58	8.82	8.54	8.55	7.96	7.37	7.65	8.45	9.13	8.3
TC0600002610.mm.2	Rab11fip5; Mir705	False	False	7.21	7.71	7.14	7.41	6.97	7.18	6.61	6.64	6.51	6.37	6.72	6.35	6.85	6.8	6.59	6.37	6.08	6.12	6.43	6.64	6.5	5.97	6.75	6.81	6.95	7.29	6.82	6.32	6.43	6.43	6.88	6.79	6.9	6.79	6.66	6.5	6.77	6.43	6.22	6.48	6.45	6.03
TC0600002613.mm.2	Pradc1	False	False	10.11	10.99	10.79	10.35	10.57	9.98	10.85	10.8	10.72	10.8	10.19	10.74	10.54	10.6	10.65	11.25	11.45	11.41	11.07	10.33	10.74	10.3	10.99	10.54	10.45	10.74	10.45	10.97	11.15	10.87	10.42	10.04	11.43	10.88	11.03	11.09	10.72	10.8	10.87	10.59	11.23	10.69
TC0600002614.mm.2	Fbxo41	False	False	3.61	3.79	4.06	3.82	3.58	3.75	3.83	3.93	3.73	3.73	3.82	3.61	3.76	3.71	3.74	3.79	3.81	3.83	3.89	3.61	3.72	3.57	3.96	4.04	3.69	3.67	3.43	3.84	3.67	3.84	3.88	3.57	3.91	3.83	4.02	3.83	3.84	3.88	3.76	3.55	3.79	3.68
TC0600002615.mm.2	Egr4	False	False	5.32	5.42	5.07	5.52	5.09	5.44	5.06	5.67	5.2	5.4	5.36	5.49	5.06	5.45	5.27	5.2	5.15	5.52	5.38	5.6	5.46	5.39	5.5	5.51	5.47	5.35	5.57	5.14	5.26	5.05	5.37	5.17	5.23	5.38	5.62	5.35	5.02	5.17	5.23	5.28	5.51	5.52
TC0600002616.mm.2	Gm4477	False	False	5.07	4.81	4.76	5.22	4.6	4.72	4.62	4.75	5.22	5.17	5.1	4.9	4.6	5.03	4.95	5.04	4.73	5.41	5.07	5.68	4.99	5.02	5.22	5.02	4.94	4.95	4.69	4.88	4.86	4.9	5.36	5.01	5.16	5.2	5.56	5.5	5.2	5.32	4.93	5.19	5.14	6.22
TC0600002620.mm.2	Nat8	False	False	6.81	7.2	7.29	6.79	7.03	6.85	6.91	7.52	6.98	7.55	6.76	6.6	6.79	7.02	6.77	7.12	6.92	7.33	7.09	6.95	7.54	7.09	7.25	6.95	6.98	7.26	7.05	7.27	6.94	7.15	6.92	6.94	6.85	6.84	7.4	7.08	7.33	7.18	6.97	7.39	7.14	7.31
TC0600002624.mm.2	Cml2	False	False	3.93	4.26	4.24	4.18	4.15	4.26	4.37	4.16	4.17	4.31	4.33	4	4.08	4.3	4.27	4.27	4.37	3.92	4.34	4.43	4.52	4.79	4.04	4.31	4.13	4.42	4.42	3.68	4.54	3.93	4.05	3.98	4.08	4.58	4.53	4.23	4.53	4.05	4.2	3.9	4.19	4.52
TC0600002625.mm.2	1700019G17Rik	False	False	7.46	7	6.72	6.99	6.81	7.16	7.2	7.45	7.29	7.4	7.3	7.37	7.76	7.19	7.51	7.54	7.7	8.15	7.37	7.67	7.62	7.61	7.55	7.4	7.27	7.49	7.5	7.34	7.44	7.03	6.8	7.28	7.58	7.61	7.94	7.01	7.24	7.47	7.8	7.51	7.92	7.55
TC0600002626.mm.2	Cml1	False	False	10.15	9.87	10.16	10.04	10.09	9.91	10.83	10.56	10.69	10.02	9.8	9.93	10.35	10.54	10.5	11.21	11.17	11.59	10.36	10.22	10.34	9.84	10.69	10.23	10.02	10.05	9.57	10.43	10.72	10.41	9.77	9.64	10.32	10.84	11.14	10.73	10.92	11	10.85	10.08	10.82	10.95
TC0600002629.mm.2	Dusp11	False	False	14.53	14.28	14.54	14.51	14.25	14.33	13.68	13.54	13.62	14.27	14.13	13.97	15.05	14.84	14.79	13.98	14.15	14.41	14.18	14.54	14.33	14.38	13.72	14.43	14.2	13.91	14.58	14.17	14.08	14.15	14.46	14.35	14.14	14.71	14.38	14.33	14.49	14.43	14.41	14.64	14.33	14.41
TC0600002635.mm.2	Pcyox1	False	False	12.09	12.5	11.89	11.88	11.97	11.91	11.82	11.37	11.7	12.02	12.3	12.35	12.18	12.17	12.15	10.82	10.91	12.16	11.7	11.96	12.14	12.27	12.29	12.33	12.22	12.22	12.49	11.99	11.89	11.7	12.31	12.23	12.06	12.3	13.04	12.38	11.34	11.57	11.07	10.95	11.93	12.58
TC0600002639.mm.2	Pcbp1	False	False	13.57	13.6	13.62	13.65	13.45	13.66	13.51	13.51	13.4	13.53	13.2	13.47	14.09	13.97	13.87	13.41	13.61	13.68	13.8	13.96	13.92	13.48	13.44	13.38	13.41	13.44	13.5	13.31	13.25	13.11	13.7	13.36	13.65	13.83	13.94	13.71	13.71	13.58	13.5	13.62	14	14.17
TC0600002641.mm.2	Mxd1	False	False	9.44	8.89	8.83	8.97	9.09	8.98	9.04	9.25	8.37	9.93	10.06	10.13	9.83	9.44	9.31	8.72	8.86	9.52	9.9	8.49	9.45	9.85	9.26	9.79	9.86	9.15	9.4	9.71	9.69	9.58	10.36	10.25	10.13	9.73	9.64	9.25	9.71	8.83	9.14	9.49	9.72	8.71
TC0600002642.mm.2	Snrnp27	False	False	9.04	9.84	9.59	9.84	10.08	9.63	9.46	9.14	9.3	9.24	9.19	9.63	9.81	9.94	9.87	9.92	9.79	9.24	10.09	9.72	10.12	9.27	9.68	9.01	9.29	9.81	9.12	9.68	9.53	9.6	9.47	9.87	10.45	9.59	9.75	10.01	9.71	9.47	9.49	9.71	10.63	10.03
TC0600002643.mm.2	Gmcl1	False	False	8.97	9.14	8.94	9.11	9.15	8.32	8.66	8.17	8.98	9.07	9.48	9.22	8.89	9.35	9.37	9.71	9.51	9.29	9.88	10.29	9.99	8.62	9.54	8.95	8.93	8.83	9.16	9.06	9.53	8.8	9.27	9.18	9.37	9.17	8.09	9.69	9.38	9.55	9.37	9.77	9.71	10.11
TC0600002644.mm.2	Anxa4	False	False	13.66	13.7	13.45	13.44	13.5	13.42	13.31	13.38	13.59	13.82	13.49	13.58	13.7	13.71	13.64	13.48	13.32	14.04	13.63	13.81	13.88	13.65	13.84	13.61	13.6	13.74	13.55	13.72	13.49	13.36	13.71	13.73	13.74	13.9	14.54	13.79	13.7	13.81	13.87	13.67	13.93	14.72
TC0600002646.mm.2	2610306M01Rik	False	False	7.25	7.33	7.33	7.15	7.45	6.98	7.26	7.28	7.75	6.8	7.31	6.69	6.87	6.9	6.53	7.52	6.99	7.19	6.97	6.46	6.9	6.91	7.23	7.1	6.9	7.23	6.99	7.26	7.49	7.2	6.5	6.72	7.07	6.66	7.27	7.08	6.96	7.31	7.42	6.89	6.84	6.73
TC0600002648.mm.2	Antxr1	False	False	15.43	15.47	15.42	15.26	15.14	15.24	15.15	15.16	15.21	14.85	14.89	14.72	15.08	15.17	14.97	15.01	15.03	15.09	14.69	15.08	15.09	15.33	15.04	15.54	15.32	15.12	15.36	15.12	14.84	15.06	14.99	15.06	14.94	15.18	14.92	15.08	15.04	15	15.19	14.84	14.8	14.95
TC0600002653.mm.2	Gkn1	False	False	5.15	5.43	5.21	5.04	5.07	5.03	5.19	5.17	5.11	5.38	5.34	4.87	5.24	5.3	5.18	5.26	5.13	5.16	5.22	5.33	5.14	5.41	5.04	5.13	5.17	5.35	5.38	5.34	5.25	4.95	5	5.07	5.22	5.27	5.17	5.16	4.99	5.18	5.08	5.28	5.45	5.25
TC0600002654.mm.2	Gkn3	False	False	10.75	10.69	11.36	10.63	11.59	10.98	12.04	11.51	11.7	10.51	10.54	10.64	9.56	9.58	9.57	10.2	11.13	10.8	9.58	9.38	9.63	9.57	10.49	10.38	9.69	10.17	9.95	10.44	10.51	10.44	10.26	9.87	10.51	9.63	9.18	9.58	9.61	9.4	9.41	9.31	9.66	9.62
TC0600002656.mm.2	Arhgap25	False	False	4.33	4.51	4.29	4.19	4.47	4.49	4.25	4.26	4.48	4.5	4.27	4.23	4.41	4.31	4.17	4.61	4.16	4.59	4.8	4.64	4.32	4.04	4.32	4.24	4.43	4.52	4.54	4.32	4.56	4.37	4.5	4.44	4.28	4.36	4.83	4.7	4.37	4.22	4.41	4.09	4.11	5.51
TC0600002657.mm.2	Prokr1	False	False	4.72	4.93	4.77	4.89	4.92	5.18	4.99	5.18	4.82	4.94	5.07	5.01	5.25	5.32	5.06	5.19	5.3	5.19	5.03	5.34	5.09	5.23	5.16	4.59	5.01	5.1	5.46	5.29	4.74	5.06	4.69	4.87	4.9	5.04	4.72	5.1	5.45	5.28	5.29	4.95	4.95	4.64
TC0600002658.mm.2	Aplf	False	False	8.55	7.41	7.81	8.55	8.58	8.41	8.47	8.75	9	8.6	8.88	8.91	8.4	8.76	8.73	8.64	8.96	8.5	8.57	8.47	8.31	9.25	8.07	8.36	8.6	8.56	8.37	9.29	9.13	9.31	8.99	8.52	9.14	8.8	8.51	8.89	8.27	8.64	8.55	8.52	8.27	8.09
TC0600002660.mm.2	Gm19618	False	False	6.13	6.12	6.03	6	5.91	6.27	6.1	5.94	5.82	5.73	6.15	6.45	5.97	6.24	7.05	6.67	6.18	6.48	6.3	5.86	6.17	5.89	5.83	6.33	5.7	6.07	5.91	6.1	6.37	5.91	6.47	5.71	6.21	5.56	6.1	6.18	5.49	5.9	6.21	6.85	6.53	6.29
TC0600002663.mm.2	Rab43	False	False	7.75	8.4	7.87	7.91	8.22	8.51	7.52	7.87	7.26	7.63	7.86	8.23	7.53	7.45	7.46	6.42	7.49	7.27	7.68	7.39	7.79	7.4	7.66	8	7.79	7.47	7.81	7.23	7.46	6.99	8	7.71	7.97	7.74	7.96	7.38	7.25	6.85	6.91	6.95	7.38	7.74
TC0600002666.mm.2	Isy1	False	False	8.62	8.68	8.88	8.79	8.87	8.79	8.73	8.16	8.98	8.81	8.69	8.85	8.67	9.03	8.79	8.91	9.16	8.25	9.08	9.04	8.86	8.41	8.53	8.53	8.8	8.75	8.37	8	8.27	8.31	8.54	8.83	8.58	9.09	9.33	8.7	8.24	8.75	8.7	8.31	8.64	9.7
TC0600002668.mm.2	Cnbp	False	False	12.66	12.91	12.62	12.75	13.28	12.83	12.88	12.84	13.15	13.06	13.07	13.08	12.58	12.57	12.71	12.86	12.69	12.65	13.16	12.93	12.79	12.32	13.14	12.88	12.75	13.32	12.74	12.47	12.74	12.9	12.66	13.07	12.86	12.66	12.73	12.74	12.39	12.62	12.4	12.65	12.64	12.87
TC0600002672.mm.2	H1fx	False	False	3.95	4.34	3.98	4.02	4.11	4.12	3.86	4.12	4.36	4.2	4.19	4.13	4.05	4.02	3.78	4.24	4.21	4.47	3.72	4.24	4.25	4.11	4.83	4.23	4.18	4.19	4.17	4.36	4.12	4.31	4	4.33	4.29	4.15	5.51	4.25	4.41	4.11	4.17	4.17	4.04	4.87
TC0600002674.mm.2	Rab7	False	False	16.69	16.87	16.85	16.76	16.79	16.9	16.65	16.62	16.53	16.68	16.82	16.83	16.75	16.72	16.79	16.42	16.47	16.6	16.65	16.55	16.75	16.82	16.59	16.7	16.79	16.7	16.66	16.38	16.49	16.49	16.78	16.75	16.66	16.72	16.44	16.6	16.59	16.48	16.48	16.65	16.73	16.27
TC0600002681.mm.2	Eefsec	False	False	8.73	9.11	9.03	8.61	9.61	8.83	8.98	9.32	9.07	8.93	8.63	8.79	9.34	9.41	9.55	9.52	9.47	9.91	9.47	8.79	9.09	8.79	9.06	9.1	8.84	8.99	9.12	8.72	8.42	8.96	8.83	8.65	9.63	9.09	9.55	9.4	9.4	9.28	9.05	9.25	9.44	9.9
TC0600002683.mm.2	Sec61a1	False	False	15.96	15.8	16.01	15.72	15.71	15.62	15.58	15.62	15.67	15.64	15.63	15.63	16.01	16.15	16.01	15.84	15.86	16.01	15.87	15.91	15.86	15.86	15.84	15.94	15.68	15.79	15.7	15.56	15.59	15.59	15.65	15.85	15.28	15.93	16.32	15.96	15.74	15.74	15.76	16	15.67	15.56
TC0600002684.mm.2	Kbtbd12	False	False	4.26	3.96	3.94	4.26	4.3	4.2	4.84	3.82	4.48	3.45	3.7	4.11	4.13	3.79	3.82	4.1	3.98	4.03	4.08	4.56	3.98	4.07	4.06	4.01	3.84	3.98	4.04	4.44	3.92	4.43	3.94	3.81	4.5	4.12	4.51	4.09	3.68	4.51	4.26	5.03	4.48	4.72
TC0600002688.mm.2	Abtb1	True	False	6.9	6.84	6.58	6.51	7.13	6.5	7.8	7.9	7.57	7.28	7.37	8.07	6.86	6.54	6.49	7.46	7.53	7.91	7.21	6.17	6.93	7.35	7.67	7.04	7.33	6.89	6.23	8.6	8.74	8.69	8.05	7.75	8.28	7.23	7.63	6.85	7.6	6.79	7.66	6.8	7.59	8.26
TC0600002689.mm.2	Podxl2	False	False	5.63	5.61	5.55	5.56	5.64	5.58	6.17	5.64	5.92	5.47	5.64	5.66	5.59	5.86	5.65	5.58	5.68	6.52	6	6.07	5.67	5.83	5.58	5.96	5.92	5.89	5.85	5.92	5.69	5.85	5.58	5.77	5.78	5.8	5.56	5.64	5.42	5.68	5.66	5.49	5.74	5.54
TC0600002690.mm.2	Mcm2	False	False	9.24	10.37	9.5	9.45	10.06	9.7	9.01	8.63	9.29	9.86	8.93	9.03	9.82	10.05	9.93	10.39	9.89	9.92	10.39	10.79	10.14	9.81	10.39	10.32	9.84	10.54	10.34	9.45	8.79	8.84	9.24	9.84	9.74	9.96	10.76	10.13	9.46	8.79	9.43	9.49	9.84	9.57
TC0600002693.mm.2	Gm839	False	False	3.81	3.37	3.69	3.62	3.43	3.56	3.34	3.86	3.75	3.41	3.32	3.81	3.46	3.49	3.37	3.74	3.59	4.09	3.57	3.98	3.5	3.39	3.28	3.5	3.9	3.43	3.63	3.49	3.8	3.74	3.2	3.91	3.35	3.57	3.39	3.69	4.16	3.65	3.62	3.83	3.22	3.47
TC0600002697.mm.2	Plxna1	False	False	10.95	10.72	10.94	10.79	9.95	10.77	10.65	10.44	10.59	10.98	10.86	10.8	10.71	10.46	10.15	9.59	9.98	9.89	9.89	9.72	10.21	10.7	9.88	10.33	10.18	9.5	10.27	10.35	10.33	10.02	10.21	10.16	10.26	10.35	9.96	10.23	10.31	10.06	9.91	10.37	10.44	9.78
TC0600002698.mm.2	Chchd6	False	False	10.33	10.4	10.89	10.19	10.7	10.59	11.58	11.64	11.89	10.93	10.75	11.08	10.75	10.97	11.2	11.96	11.77	11.51	11.44	11.52	11.37	10.18	10.79	10.6	10.16	10.9	10.15	11.49	11.27	11.41	10.62	10.67	10.46	10.64	10.78	10.92	11.15	11.34	11.3	11.24	10.93	10.58
TC0600002703.mm.2	Vmn1r42	False	False	4.39	4.65	4.83	4.91	4.78	4.9	4.61	4.61	5.13	4.77	4.85	4.7	4.28	4.54	4.39	5.08	4.72	4.69	4.62	5.04	4.79	4.99	4.75	5.43	4.88	4.71	5.05	4.88	5.51	5.31	4.74	5.2	5.44	4.84	5.21	4.54	4.8	4.94	5	4.54	4.6	4.87
TC0600002705.mm.2	Vmn1r43	False	False	5.07	4.35	4.83	4.8	4.88	4.63	4.66	5.17	4.87	5.25	5.12	4.8	4.55	5	4.72	4.86	4.57	5.65	4.94	4.72	4.68	4.92	4.82	4.6	4.74	4.68	5.37	4.69	4.85	4.95	5.39	4.45	4.55	5.19	5.45	4.6	4.51	4.93	4.63	5.09	4.95	5.14
TC0600002706.mm.2	Vmn1r45	False	False	5.5	5.61	5.49	5.38	5.51	5.43	5.34	5.75	5.57	5.82	5.77	4.89	5.26	5.38	5.05	5.38	6.08	5.73	5.67	5.6	5.29	5.56	5.46	5.61	5.31	5.46	5.82	5.54	5.5	5.92	5.65	5.38	5.32	5.19	6.54	5.24	5.29	5.41	5.48	5.67	5.3	5.69
TC0600002707.mm.2	Vmn1r48	False	False	5.87	6.09	5.53	5.9	6.02	6.03	5.8	6.19	6.21	5.45	6.13	5.66	5.5	5.49	5.91	5.86	5.9	6.07	5.92	6.26	5.64	6.07	5.91	5.59	5.53	6.01	5.61	6.02	5.8	5.53	5.53	5.63	5.42	5.58	6.58	5.65	6.18	6.32	5.59	5.74	5.5	6.23
TC0600002709.mm.2	Vmn1r49	False	False	4.26	4.1	3.94	4.41	4.34	4.25	4.09	4.01	4.84	4.23	4.65	4.61	3.63	4.52	3.95	3.97	4.07	3.92	4.1	4.43	4.81	4.54	4.61	4.48	4.11	4.56	4.16	4.28	4.07	3.83	4.48	3.6	3.67	3.99	4.33	4.09	4.13	4.26	3.94	4.39	4.5	4.05
TC0600002710.mm.2	Vmn1r53	False	False	4.12	4.54	3.9	4.2	4.09	4.69	4.37	3.96	4.85	4.04	3.83	4.19	4.24	4.34	4.29	4.1	5.21	4.36	3.98	4.59	4.32	4.86	5.03	4.35	4.45	4.21	4.31	4.62	4.62	4.76	4.31	3.89	4.23	4.48	4.81	4.19	5.09	4.7	3.95	4.15	4.59	4.24
TC0600002713.mm.2	Chst13	False	False	3.98	4.14	4.31	4.23	3.77	3.95	4.04	4.15	3.92	3.93	4.07	3.98	3.86	4.19	4.09	4.12	4	4.5	3.92	4.16	4.07	4.18	4.02	4	4.09	3.93	4.27	4.13	4.08	4.21	3.93	3.98	3.93	3.94	4.07	4.01	3.72	4.17	4.12	4.09	3.83	3.71
TC0600002714.mm.2	Cfap100	False	False	5.48	5.67	5.7	5.63	5.74	5.81	6.01	5.48	4.87	5.72	5.64	5.8	5.58	5.73	5.81	4.98	5.56	4.43	5.17	5.59	5.7	6.12	5.83	5.54	5.72	5.3	5.69	5.35	4.93	5.13	5.43	5.5	4.62	5.72	5.93	5.74	5.65	5.35	5.34	5.83	4.88	5.04
TC0600002718.mm.2	Iqsec1	False	False	6.48	6.81	6.3	6.39	6.69	6.59	5.96	6.24	6.2	6.24	6.57	6.38	6.5	6.27	6.47	6.37	5.99	6.16	6.25	6.36	6.42	6.64	5.92	6.29	6.14	6.19	6.49	6.29	5.97	6.45	6.49	6.2	6.25	6.4	6.44	6.56	6.33	6.29	6.69	6.43	6.23	6.23
TC0600002722.mm.2	Nup210	False	False	7.95	7.77	7.64	7.58	7.71	7.5	8.16	7.78	7.59	7.92	7.81	7.97	7.17	7.32	6.87	7.6	7.5	8.13	7.76	7.76	7.58	7.73	8.14	8.39	7.89	7.85	7.98	8.37	8.36	7.97	7.92	7.64	7.5	7.38	8.71	7.95	7.66	7.8	8.02	8.15	7.75	7.96
TC0600002726.mm.2	Wnt7a	False	False	7.47	7.19	7.16	7.42	7.13	7.08	7.54	6.69	6.94	6.91	7.33	6.53	7.08	6.89	7.14	7.12	7.21	6.91	6.95	6.66	6.56	7.37	7.29	7.41	7.1	7.41	7.25	7.34	7.22	7.5	7.55	7.08	7.07	7.14	7.38	6.91	7.77	7.63	7.09	7.32	7.75	7.65
TC0600002728.mm.2	Chchd4	False	False	8.63	8.3	8.62	8.53	8.6	8.43	9.06	8.8	8.73	8.76	8.72	9.05	8.26	8.47	8.28	8.64	8.65	9.23	8.69	8.3	8.79	8.29	8.69	8.56	8.55	8.52	8.24	8.93	8.83	8.8	9.01	8.82	9.41	8.88	8.55	8.55	8.57	8.85	8.62	8.56	8.92	9.17
TC0600002730.mm.2	Xpc	False	False	10.1	10.35	10.18	10.35	10.1	10.01	9.45	9.86	9.63	10.37	10.54	10.43	9.71	9.97	9.85	9.13	9.42	9.38	10.05	10.12	10.08	10.05	10.1	10.11	9.87	9.77	10.2	9.35	9.37	9.43	10.06	9.9	10.15	9.93	10.03	9.99	9.08	9.36	9.09	9.76	9.76	9.88
TC0600002733.mm.2	Grip2	False	False	4.55	4.41	4.41	4.34	4.48	4.22	4.45	4.39	4.48	4.4	4.54	4.24	4.43	4.23	4.03	4.21	4.29	4.44	4.26	4.3	4.22	4.3	4.32	4.48	4.1	4.36	4.44	4.62	4.42	4.51	4.27	4.1	4.26	4.31	4.39	4.29	4.38	4.25	4.46	4.59	4.2	4.64
TC0600002741.mm.2	Mrps25	False	False	9.39	9.53	9.57	9.3	9.82	9.33	10.28	10.18	10.16	9.16	8.91	8.98	9.72	10	9.71	10.82	10.65	10.66	9.77	9.67	9.93	8.89	9.94	9.34	9.32	9.8	9.24	9.73	10.06	10.04	9.34	9.52	9.36	9.45	9.82	10.1	10.3	10.68	10.39	9.49	10.04	10.64
TC0600002742.mm.2	Rbsn	False	False	8.89	9.51	8.9	8.77	9.28	9.11	8.19	8.45	8.34	8.25	8.44	8.77	8.87	8.91	8.68	8.2	8.06	7.42	8.68	8.32	8.86	8.7	8.53	8.94	8.85	8.44	9.17	8.23	8.12	7.6	8.29	8.74	8.59	8.62	8.12	8.76	8.21	8.12	7.43	8.19	8.92	8.82
TC0600002743.mm.2	Trh	False	False	5.25	4.96	4.81	5.22	4.83	5.3	4.86	5.01	4.75	5.16	5.02	5.07	4.72	5.13	4.78	4.78	4.84	5.07	5.07	4.97	4.64	5.01	5.13	5.05	5.02	5.1	4.91	4.85	4.7	4.64	4.82	4.87	4.5	4.88	5.31	5.05	4.84	4.64	4.5	4.73	4.93	5.19
TC0600002744.mm.2	Gm19475	False	False	6.84	7.08	7.37	6.6	7.14	6.92	7.28	7.48	7.24	7.23	7.05	7.28	7.12	7.1	6.55	7.13	6.95	6.96	6.72	6.81	7.01	7.24	7.17	6.82	7.19	7.51	7.5	7.09	7.06	7.31	7.12	7.2	6.96	6.49	6.89	6.88	7.17	6.94	6.94	6.69	7.14	6.8
TC0600002745.mm.2	Prickle2	False	False	5.65	5.44	5.55	5.09	5.5	5.58	5.94	5.53	5.34	5.14	5.49	5.16	5.74	5.85	6.29	5.21	5.51	5.35	5.03	5.46	5.38	5.81	5.5	5.16	5.39	4.69	5.82	5.21	5.68	5.44	5.47	5.33	4.37	5.81	5.5	5.22	5.21	5.49	5.35	5.11	5.09	5.58
TC0600002756.mm.2	Adamts9	False	False	8.22	8.21	8.05	8.28	8.02	8.29	8.22	8.18	8.06	8.69	8.59	7.85	8.45	8.96	8.34	9.07	8.73	9.24	8.63	8.58	8.61	9.4	9.05	8.54	9	8.32	8.75	9.38	9.37	9.76	9.69	10.02	8.43	8.44	9.11	8.75	9.52	9.26	9.65	8.71	8.59	8.7
TC0600002763.mm.2	Magi1	False	False	11.58	11.47	11.17	11.3	11.26	11.25	10.82	10.84	11.4	11.04	11.31	11.12	10.86	10.57	10.84	10.46	10.81	11.19	10.45	10.83	10.76	10.51	10.58	11.16	11.34	11.15	11.02	10.62	10.42	10.81	10.82	10.73	10.37	10.71	10.94	10.49	10.6	10.5	10.78	10.24	10.43	10.84
TC0600002773.mm.2	Lrig1	False	False	7.92	7.96	7.37	7.77	7.41	8.41	7.3	6.86	6.97	7.48	7.57	7.9	8.2	7.6	7.17	6.8	6.91	6.75	7.44	7.22	7.59	7.62	7.57	7.83	7.45	7.42	7.68	7.45	7.76	7.43	7.74	7.33	7.61	7.95	7.25	7.75	6.78	6.48	7.37	7.57	7.68	7.16
TC0600002783.mm.2	Suclg2	False	False	7.46	7.07	7.24	7.13	7.33	7.36	7.39	7.2	7.21	6.89	7.29	7.39	7.11	7.2	6.85	7.06	7.19	6.95	6.86	7.19	7.16	7	6.77	7.01	6.97	6.98	7.08	7.28	7.11	7.26	7.19	7.42	6.91	7.05	7.53	7.11	7.36	7.08	7.03	7.54	7.09	7.75
TC0600002792.mm.2	1700123L14Rik	False	False	3.58	3.67	3.32	3.96	3.64	3.55	3.25	3.26	3.44	3.82	3.92	3.46	3.43	3.7	3.38	3.75	3.33	3.18	3.28	3.75	3.41	3.82	3.38	3.5	3.72	3.77	3.71	3.13	3.79	3.57	3.42	3.59	3.52	3.55	3.78	3.48	3.49	3.49	3.33	3.84	3.26	3.57
TC0600002795.mm.2	Fam19a4	False	False	5.79	5.16	5.46	5.21	5.15	5.47	5.51	4.69	5.05	5.25	5.03	5.25	5.17	5.15	5.06	5.27	4.93	5.13	5.12	5.34	5.48	5.19	5.67	5.47	5.18	5.34	5.22	4.93	4.92	5.19	5.02	5	5.27	4.85	6.08	5.15	5.33	4.61	5.64	5.1	5.17	5
TC0600002796.mm.2	Eogt	False	False	9.64	9.38	9.38	9.75	9.91	9.36	10.38	10.78	10.25	9.81	9.83	9.49	9.44	8.73	8.86	9.55	9.87	10.43	8.94	8.61	8.86	10	10.15	9.97	10.2	10.04	9.86	10.95	10.91	11.23	10.25	10.38	9.54	9.34	9.79	9.09	10.35	10.17	10.24	8.87	9.34	9.65
TC0600002797.mm.2	Tmf1	False	False	10.65	10.49	10.39	10.14	10.71	10.15	10.92	10.71	10.43	10.51	10.62	10.98	10.05	10.03	9.79	10.45	10.25	10.43	10.35	10.39	10.67	10.5	9.48	10.23	10.24	10.2	9.96	10.78	10.66	10.51	10.69	10.96	10.39	10.02	10.62	9.96	10.41	10.35	10.45	10.42	10.4	10.56
TC0600002799.mm.2	Uba3	False	False	13.27	13.32	13.44	13.57	13.93	13.61	13.29	13.18	13.27	13.35	13.57	13.4	13.51	13.57	13.48	12.92	13.04	13.29	13.43	13.41	13.58	13.33	13.34	13.28	13.35	13.64	13.56	13.14	13.3	13.1	13.53	13.38	13.41	13.31	13.64	13.34	13	13.06	13.1	13.38	13.42	13.31
TC0600002800.mm.2	Lmod3	False	False	4.4	4.07	4.17	4.35	4.35	5.09	4.18	4.54	4.97	4.27	4.48	3.82	4.45	4.33	4.65	4.36	4.45	3.53	4.19	4.52	4.52	4.42	4.71	4.21	4.45	3.91	4.86	4.24	4.41	3.99	4.16	4.29	4.46	4.23	4.15	4.29	4.59	4.22	4.75	4.43	4.63	4.03
TC0600002802.mm.2	Frmd4b	False	False	12.74	13.01	13.21	13.23	13.18	13.45	13.41	13	13.8	12.95	12.98	12.85	12.96	12.99	13.04	13.38	13.38	13.27	12.7	11.94	12.41	13.39	13.01	13.13	13.49	13.5	13.21	13.23	13.4	13.4	12.95	13.14	13.09	13.03	12.76	13.04	12.87	12.53	12.92	12.73	12.98	12.15
TC0600002811.mm.2	Gm765	False	False	4.88	4.46	4.35	5.03	4.57	4.47	5.16	4.03	4.58	4.93	4.91	4.71	4.45	4.34	4.4	4.75	4.86	4.15	4.57	5.66	4.87	4.99	4.98	5.06	4.91	5.33	4.87	4.37	4.67	4.89	4.69	4.91	4.37	4.79	4.42	4.72	4.29	4.76	4.6	4.79	3.88	4.43
TC0600002843.mm.2	Prok2	False	False	4.81	4.66	4.7	4.59	4.68	4.72	5.02	5.02	4.73	5.08	4.85	4.9	4.51	4.64	4.53	4.85	4.73	5.09	4.91	5.53	4.89	5.08	5.11	4.98	5	5.24	4.98	4.81	4.88	4.62	4.81	4.8	4.65	5.17	5.21	4.77	4.4	4.54	5.03	4.57	4.88	5
TC0600002853.mm.2	Rybp	False	False	13.41	13.45	13.34	13.25	13.18	13.47	12.49	12.84	12.53	13.05	12.99	12.73	12.95	13.05	13.25	12.17	12.02	12.31	12.66	12.98	12.89	13.15	12.4	12.96	12.82	12.67	12.89	12	12.35	11.91	12.63	12.88	12.7	12.93	12.94	12.81	12.36	12.04	12.16	12.75	12.47	12.76
TC0600002858.mm.2	Shq1	False	False	7.2	7.31	7	7.09	7.22	7.07	7.68	7.83	7.51	6.94	7.18	7.53	7.07	7.36	7.29	7.58	7.49	7.56	7.32	7.06	7.1	7.12	6.89	7.13	7.54	7.45	6.59	7.13	7.2	7.63	7.16	6.93	7.22	7.08	6.94	7.25	7.35	7.33	7.21	7.28	6.86	7.7
TC0600002861.mm.2	Pdzrn3	False	False	6.33	6.21	6.32	6.36	6.02	6.24	6.28	6.11	5.79	5.81	6.28	5.85	6.29	5.93	6.12	6.6	6.35	5.21	6.2	6.52	5.97	6.23	6.5	6.36	6.4	6.4	6.26	6.25	6.25	6.38	6.47	5.81	6.37	6.07	6.2	6.53	6.07	5.91	6.46	6.61	6.39	5.79
TC0600002870.mm.2	Cntn3	False	False	5.63	5.43	5.57	5.62	5.79	5.75	5.48	5.61	5.64	5.71	5.52	5.32	5.57	5.69	5.41	5.66	5.77	5.81	5.68	6.13	5.58	5.75	5.7	5.75	5.91	5.51	6.26	5.66	5.26	5.48	5.2	5.64	4.79	5.65	6.27	6.01	5.56	5.48	5.92	5.79	5.64	5.61
TC0600002877.mm.2	Il5ra	False	False	4.8	4.26	4.23	4.59	4.41	4.27	4.15	4.31	3.82	4.05	4.54	4.28	4.18	4.3	4.34	3.91	3.85	4.17	4.04	5.07	4.34	4.44	4.33	4.01	4.81	4.45	4.55	4.33	3.96	4.07	4.7	4.21	4.3	4.31	5.22	4.47	4.15	4.2	4.03	4.32	4.23	4.18
TC0600002878.mm.2	Crbn	False	False	9.71	10.1	9.8	9.56	9.92	9.83	9.48	9.48	9.81	10.03	10.25	10	9.6	9.56	9.42	9.44	9.15	9.38	9.44	9.71	9.74	9.55	9.78	9.67	9.6	10.29	9.82	9.85	9.78	9.62	9.65	9.86	9.81	9.39	10.37	9.31	9.87	9.64	9.37	9.79	9.58	9.38
TC0600002880.mm.2	Sumf1	False	False	8.8	9.35	8.76	8.79	8.87	8.61	9.25	8.83	9.26	8.88	8.62	8.94	8.21	8.54	7.88	8.49	8.42	8.47	8.63	7.58	8.56	8.75	9.3	8.93	9.01	9.51	8.74	8.96	9.38	9.02	8.72	8.82	8.83	8.36	8.36	8.42	8.92	8.96	8.47	7.94	8.38	7.68
TC0600002898.mm.2	5031434C07Rik	False	False	4.65	4.37	4.6	4.55	4.2	4.42	4.54	4.51	4.29	4.37	4.41	4.21	4.37	4.31	4.36	4.6	4.39	3.95	3.95	4.36	4.41	4.52	4.29	4.52	4.35	4.42	4.57	4.39	4.27	4.6	4.42	4.48	4.22	4.76	4.77	4.3	4.67	4.71	4.33	4.38	4.4	4.53
TC0600002900.mm.2	Ssu2	False	False	6.65	6.56	6.55	6.6	6.4	6.56	6.79	6.35	6.53	7.01	6.55	6.74	6.47	6.3	6.4	7.01	6.66	6.68	7.06	6.87	6.61	6.93	6.39	6.25	6.29	6.18	6.2	6.44	6.94	5.88	6.35	6.12	6.67	6.59	6.54	6.25	6.98	6.6	6.68	6.29	6.42	6.58
TC0600002901.mm.2	Oxtr	False	False	6.52	6.2	6.03	6.18	6.41	6.29	6.3	6.26	6.36	5.94	6.47	6.53	5.73	6.14	6.3	6.4	6.27	5.98	6.33	7.14	6.23	6.7	6.47	6.17	6.81	6.69	6.8	6.08	6.34	6.16	6.42	6.51	6.03	6.29	6.6	5.92	6.26	6.46	5.99	5.93	6.02	6.34
TC0600002903.mm.2	Rad18	False	False	8.82	8.55	8.46	8.96	9.45	8.99	8.34	8.5	9.39	8.7	8.8	8.49	7.3	7.1	7.47	8.05	7.76	8.35	7.71	7.41	7.98	9.09	9.94	9.4	9.53	9.34	9.32	9.17	8.87	8.84	9.11	9.36	8.29	7.78	9.06	7.95	7.74	7.73	7.63	7.55	7.54	8.58
TC0600002904.mm.2	Srgap3	False	False	5.22	5.33	5.22	5.1	5.2	5.33	5.52	5.29	5.03	5.18	5.72	5.34	5.16	4.84	4.85	5.56	5.29	5.21	4.68	5.61	5.18	5.59	5.07	5.03	5.56	4.78	5.36	4.98	5.03	4.57	5.22	5.15	4.46	5.48	4.38	5.21	4.61	5.4	5.18	4.94	5.27	4.97
TC0600002912.mm.2	Lhfpl4	False	False	4.97	5.14	4.99	5.21	4.82	5.12	5.41	5.35	5.16	5.43	5.49	5.1	4.59	4.85	4.77	5.06	5.14	4.62	5.26	5.18	5.27	5.56	5.66	4.93	5.25	5.04	5.07	5.33	5.56	5.15	5	5.01	4.73	5.02	5.17	5.14	5.4	4.95	4.82	4.76	4.61	4.93
TC0600002917.mm.2	Camk1	False	False	13.37	13.83	13.58	13.31	13.51	13.4	13.54	13.42	13.59	13.21	13.18	13.23	13.59	13.81	13.69	13.94	13.8	13.81	13.68	13.74	13.74	13.15	13.7	13.53	13.25	13.64	13.34	13.25	13.18	13.2	13.01	13.19	13.36	13.88	14.02	13.8	13.6	13.85	13.63	13.42	13.5	13.68
TC0600002918.mm.2	Tada3	False	False	10.59	10.07	10.18	10.06	10.08	10.39	9.67	10.27	9.68	10.16	10.18	10.01	11.12	11.24	11.08	10.48	10.06	10.96	10.61	11.07	10.97	10.57	9.95	9.71	9.95	9.47	10.02	10.5	10.23	9.78	10.28	9.91	10.68	10.83	11.03	10.78	10.7	10.35	10.45	10.92	10.91	11.16
TC0600002919.mm.2	Rpusd3	False	False	6.57	5.86	6.24	6.4	6.15	5.87	6.44	6.39	6.53	6.98	6.21	5.72	6.27	6.13	6.86	6.75	6.42	6.09	6.1	6.36	6.41	6.47	6.28	6.4	5.9	6.06	6.01	6.74	6.45	6.42	6.37	5.89	6.35	6.38	5.27	6.18	6.5	6.29	7.24	6.6	6.81	5.29
TC0600002920.mm.2	Cidec	False	False	4.69	4.57	4.32	4.58	4.65	4.26	4.3	4.73	4.57	4.43	4.71	4.29	4.14	4.35	4.47	4.29	4.51	4.45	4.68	4.09	4.36	4.46	4.65	4.53	4.36	4.46	4.83	4.98	4.68	4.29	4.2	4.02	4.38	4.41	4.3	4.47	4.91	4.6	4.72	4.67	4.16	5.75
TC0600002923.mm.2	Prrt3	False	False	4.54	4.43	4.43	4.77	4.47	4.6	3.97	4.54	4.44	4.36	4.59	4.54	4.42	4.63	4.45	4.51	4.72	4.98	4.58	5.31	4.56	4.49	4.89	4.58	4.62	4.72	4.81	4.28	4.91	4.76	4.34	4.53	4.54	4.41	4.57	4.83	4.85	4.69	4.65	4.52	4.11	4.34
TC0600002924.mm.2	Emc3	False	False	11.6	11.68	11.08	11.54	11.4	11.26	11.33	11.41	11.44	11.83	11.61	11.96	11.41	11.65	11.26	11.19	11.47	11.6	11.77	11.44	11.57	11.45	11.7	11.48	11.4	11.6	11.76	11.62	11.68	11.38	11.86	11.99	11.9	10.88	11.54	11.17	11.47	11.3	11.45	11.75	11.75	12.34
TC0600002928.mm.2	Fancd2os	False	False	5.7	5.96	5.76	5.73	6	5.97	5.81	6.51	6.52	5.95	5.55	5.73	5.89	5.95	5.93	5.59	5.8	6.56	6.03	5.52	5.82	5.71	6.05	5.94	5.28	6.13	5.74	5.98	5.61	5.86	5.48	5.76	6.16	5.49	5.25	5.64	6.38	6.49	5.67	6.37	5.78	5.4
TC0600002934.mm.2	Ghrl	False	False	6.46	6.5	6.55	6.76	6.16	6.54	6.14	5.97	6.57	7.03	6.33	6.73	6.02	6.33	6.75	6.01	6.2	6.47	6.4	6.44	6.37	6.49	6.62	6.67	6.39	6.16	6.74	6.17	6.08	6.53	6.61	6.13	6.24	5.96	5.75	5.96	6.32	6.1	6.17	6.14	6.04	6.07
TC0600002935.mm.2	Sec13	False	False	10.15	10.6	10.59	10.49	10.88	10.74	10.97	10.77	10.94	10.99	10.65	10.8	10.72	10.69	10.71	11.04	11.12	11.43	11.25	10.71	11.01	10.45	11.04	10.46	10.35	11.03	10.41	10.89	10.64	10.54	10.72	10.93	11.02	10.37	10.84	10.45	10.88	11.08	10.4	10.74	11	10.88
TC0600002936.mm.2	Atp2b2	False	False	6.16	5.99	5.91	6.08	5.74	6.04	6.09	5.8	5.71	5.73	5.89	5.88	5.76	6.15	5.73	5.99	5.81	5.43	5.88	6.17	5.93	6.08	6.06	6.56	5.75	6.05	6.18	5.85	6.04	5.28	6.03	5.84	5.5	6.28	5.77	5.78	5.88	5.63	5.99	5.92	5.82	5.67
TC0600002941.mm.2	Vgll4	True	False	9.87	9.39	9.15	9.12	9.1	8.67	8.91	9.9	9	10.27	8.92	10.33	10.31	10.48	10.24	10.21	10.61	10.98	10.45	10.15	10.2	10.1	9.31	8.85	9.25	9.32	9.04	10.32	10.81	10.44	10.43	9.73	11.56	10.66	11.35	10.6	10.66	10.32	10.38	11.34	11.43	11.72
TC0600002946.mm.2	Tamm41	False	False	6.52	6.4	6.3	6.29	6.49	6.59	6.83	6.78	7.26	6.92	6.98	6.87	6.4	6.44	6.67	7.38	6.75	7	6.88	6.93	6.49	6.48	6.86	7.08	6.78	6.92	6.32	7.19	6.72	6.71	6.53	6.07	7.53	6.22	6.63	6.22	7.17	6.72	7.18	6.56	6.91	7.23
TC0600002948.mm.2	Timp4	True	True	6.8	7.06	7.5	6.98	7.2	6.08	7.14	7.71	8.51	7.23	7.96	7.63	7.73	8.26	8.63	8.34	8.06	7.91	9.11	8.01	7.92	7.3	7.52	7.56	6.92	7.35	6.91	7.86	7.69	7.44	7.58	7.91	7.58	7.81	7.41	8.88	8	8.25	8.42	9.43	8.3	9
TC0600002954.mm.2	Mkrn2os	False	False	4.14	4.02	4.05	4.31	4.4	4.32	4.12	4.37	4.36	4.27	4.13	4.29	4.55	4.07	4.05	4.66	4.15	4.03	4.03	4.57	3.73	4.09	4.62	4.49	4.48	4.48	4.7	4.39	4.31	4.96	4	4.37	4.14	4.39	4.23	4.27	4.34	5.19	4.53	4.2	4.52	4.57
TC0600002955.mm.2	Raf1	False	False	13.23	13.04	13.17	13.1	13.02	13	12.94	12.81	12.58	13.23	13.16	13.27	12.58	12.44	12.72	12.21	12.51	12.69	12.93	13	12.72	13.12	12.86	12.97	12.87	12.92	13.17	12.8	13.03	13.07	13.07	13.16	12.96	12.85	12.76	12.67	12.51	12.72	12.7	12.98	12.61	12.4
TC0600002958.mm.2	Tmem40	False	False	4.37	4.16	4.1	4.6	3.99	4.91	4.38	3.96	4.5	4.46	4.49	4.04	4.36	4.33	4.78	4.36	4.14	4.91	4.5	4.62	3.98	4.31	5.03	4.55	4.41	4.54	4.34	4.7	4.46	4.69	4.04	4.29	4.07	4.41	4.52	4.28	4.61	4.07	4.97	4.7	4.34	4.18
TC0600002960.mm.2	Rpl32	False	False	16.08	16.26	16.23	16.16	16.35	16.13	16.42	16.47	16.48	16.11	16.11	16.09	16.05	16.01	15.97	16.27	16.28	15.99	15.61	15.88	15.94	16.13	16.41	16.17	16.21	16.54	16.03	16.47	16.53	16.41	16.17	16.34	16.21	16.04	16.11	16.21	16.46	16.52	16.25	15.91	16	15.95
TC0600002962.mm.2	Efcab12	False	False	7.18	7.56	7.69	7.48	7.4	7.48	7.27	7.31	7.63	7.36	7.63	7.48	7.7	7.69	7.93	8	8.34	7.87	8.28	7.63	7.92	6.95	7.42	7.58	6.92	7.53	7.11	7.78	7.33	7.74	7.77	6.93	7.23	7.74	7.98	7.91	7.8	7.6	8.17	8.11	8.44	8.12
TC0600002963.mm.2	Mbd4	False	False	6.08	6.24	5.79	5.8	6.39	5.81	6.59	6.8	6.19	6.28	6.39	6.59	6.27	6.21	6.09	6.45	6.17	5.29	6.25	5.96	6.12	6.27	6.11	6.71	6.2	5.53	6.09	6.36	6.57	6.46	6.1	6.18	5.81	6.33	6.37	6.05	6.15	6.09	6.41	6.05	6.38	6.4
TC0600002965.mm.2	Plxnd1	False	False	9.22	10.44	9.51	9.36	9.42	9.24	9.06	8.52	8.74	9.04	8.86	8.6	10.63	10.75	10.4	9.75	9.78	10.63	9.9	9.66	9.6	10.28	10.14	10.25	10.08	9.9	10.16	9.5	9.17	9.4	9.36	9.45	9.6	10.69	11.32	11.04	10.1	10.08	10.09	9.71	10.48	11.32
TC0600002966.mm.2	Tmcc1	False	False	10.88	11.4	10.74	10.39	10.02	10.31	10.48	10.22	10.34	10.84	10.79	10.37	10.3	10.68	10.57	10.42	10.09	10.36	10.5	10.64	10.43	10.78	10.82	10.76	10.77	10.11	10.44	10.2	10.01	9.88	10.34	10.44	10.34	10.43	9.76	10.41	10.61	9.89	10.3	10.41	10.38	10.39
TC0600002975.mm.2	Alox5	False	False	5.47	4.81	4.61	5.16	5.11	4.89	4.71	5	4.91	4.97	5.01	5	5.22	5.06	4.73	4.78	4.96	5.12	5.34	5.26	4.86	4.83	5.16	5.02	4.99	5.02	5.17	5.34	5.12	5.42	5.12	5.32	5.1	5.02	5.27	5.32	4.93	4.77	4.69	5.3	5.5	5.56
TC0600002976.mm.2	Olfr215	False	False	3.75	3.72	3.87	3.91	3.81	3.84	4.23	3.82	3.91	4.1	3.78	3.89	3.8	3.88	3.69	3.91	3.77	4.78	4.08	3.9	3.76	3.92	4.19	3.8	3.8	3.81	3.69	3.87	3.85	4.23	3.82	3.87	3.8	3.88	4.14	3.97	4.03	4.33	3.88	3.87	3.48	3.93
TC0600002977.mm.2	Zfp422	False	False	11.06	10.65	10.89	11.19	11.09	11.12	11.06	11.56	11.09	11.27	11.36	11.32	11.23	11.44	11.37	11.52	11.1	11.53	11.86	11.55	11.58	11.33	11.15	11.11	11.14	10.95	10.87	11.49	11.25	11.46	11.33	11.24	11.52	11.3	11.87	11.75	11.47	11.67	11.34	11.3	11.51	11.77
TC0600002978.mm.2	Rassf4	False	False	5.11	4.63	4.82	4.8	4.79	4.97	4.69	4.87	4.82	4.84	4.63	4.99	5.03	4.76	5.46	4.63	4.54	4.91	4.86	4.59	4.87	4.6	4.75	4.75	4.55	4.72	5.22	4.96	4.45	4.42	4.53	4.79	4.87	5.29	5.61	4.96	4.45	4.68	4.84	5.03	4.89	4.72
TC0600002980.mm.2	Tmem72	False	False	7.34	6.6	6.57	6.82	6.87	6.67	6.53	6.84	6.62	6.37	6.65	6.85	6.15	6.4	6.3	6.62	6.09	5.99	6.41	6.86	6.17	6.59	6.76	6.43	6.57	6.58	6.52	6.26	6.35	6.73	6.86	6.64	6.41	6.23	6.12	6.63	6.21	6.41	6.27	6.39	6.33	5.57
TC0600002990.mm.2	4933440N22Rik	False	False	4.39	4.37	4.19	4.47	4.37	4.46	4.38	4.56	4.06	5.04	4.58	4.26	4.14	4.35	4.42	4.34	4.26	4.35	4.33	4.4	4.29	4.19	4.53	4.27	4.2	4.56	4.21	4.16	4.17	4.46	4.34	4.24	4.45	4.27	4.33	4.21	4.41	4.3	4.45	4.41	4.51	4.47
TC0600002992.mm.2	Fxyd4	True	False	7.84	7.4	8.25	8.5	7.91	8.43	7.92	7.69	8.12	8.36	8.1	7.55	8.32	9.33	8.62	9.17	8.79	8.93	9.22	8.81	8.46	8.67	9.49	9.04	8.99	9.54	9.2	9.55	8.87	9.15	9.12	9.45	9.3	9.05	9.17	9.13	9.19	9.42	9.42	9.17	9.67	9.64
TC0600002994.mm.2	Csgalnact2	False	False	14.05	13.77	13.79	13.5	13.59	13.35	14.33	14.57	14.24	14.05	14.18	14.03	13.01	12.88	12.7	13.69	13.58	13.28	13.45	13.32	13.5	13.5	13.5	13.54	13.57	13.33	13.44	14.14	14.33	14.5	13.85	13.98	13.6	12.86	12.65	12.84	13.87	13.79	13.9	13.26	13.16	12.53
TC0600002996.mm.2	Ret	False	False	8.33	8.77	8.31	8.07	8.54	7.96	8.09	7.99	8.67	7.35	7.8	7.99	7.47	7.66	7.51	8.09	8.13	7.85	7.86	7.59	7.68	7.51	7.96	8.18	7.89	7.82	8.08	7.88	7.56	8.03	7.69	7.7	7.88	7.31	7.47	7.42	7.93	7.55	7.99	7.57	7.99	7.65
TC0600003000.mm.2	Bms1	False	False	9	8.87	8.59	9.13	8.85	8.95	9.01	8.86	7.89	9.41	9.26	9.67	9.5	9.66	9.12	8.9	8.49	9.54	9.71	9.77	10.02	9.18	8.76	8.85	9.48	8.58	8.79	8.94	8.91	8.92	9.49	9.51	9.86	9.59	10.07	9.36	9.2	8.89	9.01	9.65	9.75	9.99
TC0600003001.mm.2	Zfp248	False	False	5.09	5.45	5.36	4.83	4.89	5.47	5.35	5.51	5.76	5.35	4.93	5.42	5.64	5.58	5.45	4.97	6.46	6.78	5.49	5.09	5.23	5.36	5.35	5.2	5.33	5.06	5.59	4.86	5.05	4.98	5.29	5.29	5.26	5.51	5.77	6.01	5.47	5.81	5.14	5.47	4.96	5.34
TC0600003002.mm.2	Zfp9	False	False	6.07	6.85	6.67	6.8	6.93	6.84	6.22	6.68	6.33	6.64	6.65	6.45	6.86	7.07	7.06	7.07	7.1	8.03	6.61	6.52	7.05	6.42	6.85	6.32	6.68	6.52	6.59	6.41	6.48	6.34	6.56	6.72	6.56	6.45	7.98	5.9	6.81	7.14	6.3	6.41	6.62	7.43
TC0600003003.mm.2	Ankrd26	False	False	7.58	7.51	7.44	7.17	7.75	7.49	7.93	7.94	7.46	7.49	7.57	7.73	7.54	7.47	7.71	7.69	8.09	7.5	7.96	8.1	7.8	7.97	7.19	7.35	7.03	7.36	6.83	7.88	7.93	7.95	7.37	7.25	7.59	7.8	7.71	7.61	7.76	7.54	8.3	7.44	7.43	6.27
TC0600003005.mm.2	Cacna1c	False	False	12.7	12.3	12.48	12.28	12.22	12.27	11.66	11.67	11.77	11.76	11.69	11.58	12.64	12.63	12.71	12.45	12.49	12.86	12.03	12.15	12.2	13.01	12.81	13.14	13.21	12.56	13.07	12.26	11.75	12.03	12.5	12.69	11.81	12.93	12.79	12.87	12.55	12.55	12.77	12.31	12.19	12.58
TC0600003016.mm.2	Lrtm2	False	False	4.11	4.09	3.87	3.96	4.4	4.44	3.71	4.23	3.6	4.17	4.39	4.1	4.09	3.77	4.07	3.97	3.97	4.04	3.91	4.04	3.83	3.98	3.93	3.78	3.78	3.71	4.22	4.15	3.91	4.15	3.75	3.94	3.73	4.07	3.85	3.85	4.01	4.1	3.9	3.75	3.81	4.06
TC0600003017.mm.2	Adipor2	False	False	14.07	13.84	13.93	14.04	13.91	14.12	14.07	14.29	14.04	13.97	13.91	14.37	14.07	14.02	14.11	13.83	14.17	14.12	13.95	13.91	14.05	14.27	14.29	14.31	14.02	13.96	13.95	14.19	14.1	14.16	14.14	13.96	14.06	14.04	13.84	13.97	13.93	14.02	14.1	14.06	14.03	13.77
TC0600003019.mm.2	Wnt5b	False	False	3.9	3.93	3.83	3.86	3.78	3.91	4.37	4.15	4.07	4.06	3.94	4.04	3.95	4.06	3.39	4	3.84	4.06	3.86	4.2	4.05	4.45	3.9	4.21	4.1	3.97	3.73	4.02	3.72	3.78	3.98	4.42	3.71	4.32	3.79	4.05	4.01	3.66	3.58	3.72	3.47	4.25
TC0600003020.mm.2	Erc1	False	False	8.42	8.41	7.6	7.88	8.33	8.57	8.43	8.67	7.78	8.21	8.11	8.4	8.53	8.34	8.78	7.95	8.15	8.19	8.35	8.61	8.79	8.31	8.09	8.04	8.42	8.24	8.04	8.07	8.24	8.52	8.64	8.99	8.7	8.64	8.75	8.33	8.23	8.03	8.05	8.68	8.41	8.16
TC0600003030.mm.2	Wnk1	False	False	14.71	14.54	14.57	14.53	14.27	14.35	14.42	14.25	14.34	13.89	14.04	14.01	14.44	14.38	14.5	14.4	14.6	14.31	14.15	14.18	14.32	14.54	13.87	14.33	14.47	13.93	14.59	14.35	14.19	14.01	14.19	14.14	13.64	14.49	14.03	14.43	14.53	14.33	14.57	14.27	14.3	13.82
TC0600003038.mm.2	B4galnt3	False	False	6.79	6.55	6.41	6.95	6.08	7.02	6.47	6.34	6.71	5.79	6.92	6.3	6.03	6.32	6.06	6.15	6	5.37	6.05	6.67	6.34	6.91	5.98	6.67	6.15	6.58	6.68	6.4	6.32	6.02	6.42	6.26	5.91	6.22	5.47	6.73	6.58	6.24	6.28	6.33	6.3	4.21
TC0600003039.mm.2	Ccdc77	False	False	6.3	5.9	5.73	5.93	5.91	5.88	5.69	6.41	5.37	5.82	6.31	5.97	5.81	5.66	6.13	6.03	6.01	5.61	5.91	5.57	6.19	6.03	6.14	6.14	6.34	5.99	5.94	5.92	5.94	5.97	5.89	6.01	6.24	5.41	5.33	5.78	5.9	6.11	5.83	5.99	5.64	5.79
TC0600003041.mm.2	Cecr6	False	False	5.46	6.43	6.15	5.92	5.62	5.99	5.69	5.7	5.42	6.53	5.68	5.47	6.45	6.77	6.21	6.31	6.37	5.96	5.71	6.04	6.33	6.41	6.02	5.89	6.21	6.64	6.3	5.3	6.18	5.72	5.62	5.59	5.84	6.26	5.98	7.21	6.1	6.23	5.83	6.06	5.76	5.41
TC0600003042.mm.2	Cecr5	False	False	7.09	7.09	7.22	7.1	7.2	7.32	7.17	7.3	7	7.35	7.51	6.71	7.07	7.05	7.18	7.33	7.41	7.4	7.06	7.33	7.14	7.62	7.29	7.12	7.13	7.11	7.21	7.31	6.8	7.23	7.16	7.41	7.14	7.23	7.54	7.35	7.24	7.03	7.14	7.23	7.29	7.1
TC0600003045.mm.2	Atp6v1e1	False	False	13.85	13.98	14.15	14.08	14.47	14.16	14.72	14.8	14.68	14.62	14.46	14.67	14.07	14.22	14.14	14.64	14.57	14.58	14.63	14.47	14.53	14.11	14.57	14.13	14.35	14.38	14.23	14.62	14.71	14.64	14.56	14.48	14.74	14.32	14.58	14.3	14.47	14.63	14.51	14.38	14.64	15.01
TC0600003048.mm.2	Bid	False	False	4.01	4.14	4.18	4.2	4.19	4.31	4	4.39	4.48	4.09	4.07	4.29	4.85	4.61	4.38	4.31	4.15	4.51	4.35	4.61	4.11	4	4.2	4.59	4.58	4.41	4.48	4.52	4.13	3.78	4.46	4.36	5.1	4.51	4.51	4.37	4.09	4.58	4.42	4.3	4.94	5.16
TC0600003050.mm.2	Mical3	False	False	6.72	6.79	6.71	6.95	6.76	7.26	6.85	6.96	6.46	6.76	6.9	6.45	6.65	6.3	6.84	6.78	6.3	5.5	6.11	6.95	6.53	6.9	6.67	6.98	6.27	6.8	6.82	7.22	6.82	6.67	6.66	6.9	6.11	6.93	5.86	6.83	6.78	6.75	6.94	6.85	6.6	7.16
TC0600003060.mm.2	Iqsec3	False	False	5.25	5.49	5.33	5.27	5.32	5.4	5.42	5.44	5.41	5.42	5.48	5.41	5.55	5.59	5.22	4.96	5.45	5.42	5.28	5.86	5.37	5.7	5.35	5.68	5.43	5.82	5.67	5.03	5.78	5.32	5.35	5.32	5.2	5.45	5.5	5.39	5.68	5.69	5.6	5.24	5.41	5.28
TC0600003062.mm.2	Klrg1	False	False	3.5	3.42	3.24	3.58	3.22	3.46	3.27	3.48	3.45	3.32	3.32	3.27	3.55	3.38	3.4	3.4	3.26	3.4	3.09	3.28	3.36	3.32	3.68	3.39	3.13	3.36	3.39	3.36	3.27	3.37	3.01	3.36	3.39	3.43	4.38	3.2	3.53	3.71	3.46	3.26	3.23	3.7
TC0600003064.mm.2	Phc1	False	False	7.09	7.51	6.97	7.22	7.16	7.39	7.7	7.85	7.15	6.89	7.06	6.96	7.38	7.66	7.5	7.18	7.42	7.5	6.97	7.14	7.23	7.3	6.8	7.14	7.17	7.07	7.13	7.74	7.52	7.06	7.48	7.36	7.45	7.43	7.21	7.54	7.32	7.27	7.09	7.07	7.69	7.31
TC0600003067.mm.2	Rimklb	False	False	4.08	4.69	4.33	4.35	4.11	4.57	4.79	5.29	4.5	4.83	4.66	4.78	4.48	4.64	4.03	5.29	4.4	4.99	4.68	4.63	5.06	4.42	4.69	4.32	4.25	4.28	4.07	5.17	3.93	5.04	4.25	4.97	4.26	4.17	4.57	4.35	4.52	4.88	4.77	4.33	4.52	5.1
TC0600003071.mm.2	Apobec1	False	False	5.4	5.87	5.86	6.02	6.03	5.2	5.8	5.2	5.85	5.76	5.6	5.61	6.38	6.08	6.08	6.33	5.85	5.82	6.98	6.05	5.95	5.73	6.05	5.83	5.86	6.17	5.89	6.49	6.13	6.36	5.57	6.04	5.66	5.47	6.6	6.78	5.45	5.96	5.91	6.1	6.09	5.69
TC0600003072.mm.2	Gdf3	False	False	2.88	3.28	3.11	3.13	3.05	3.32	3.22	3.29	3.21	3.07	3.04	3.39	3.05	3	3.04	3.14	3.37	3.42	2.99	2.94	3.01	3.08	3.09	2.99	2.96	3.1	3.36	3.22	3.16	3.2	3.35	2.97	2.88	3.07	3.04	3.07	2.96	3.2	3.05	3.22	3.16	4.05
TC0600003074.mm.2	Slc2a3	False	False	3.9	3.52	3.86	3.79	3.78	3.63	3.71	3.4	3.84	3.39	3.83	3.69	3.93	3.66	3.38	3.61	4	3.23	4	3.77	3.9	3.47	3.74	3.63	3.48	3.56	3.72	3.64	3.4	3.42	3.44	3.71	3.52	3.43	3.47	3.43	3.66	3.44	3.66	3.48	3.81	3.24
TC0600003079.mm.2	C3ar1	False	False	4.1	3.74	4.1	3.77	4.1	3.9	4.01	4.29	3.76	4.24	4.11	3.95	3.92	3.89	3.61	3.66	3.85	4.08	4.28	4.03	3.72	4.33	4.38	3.78	3.72	4.1	3.82	3.62	3.68	4.1	3.8	3.81	3.56	4.31	4.5	3.84	4.14	4.09	3.58	4.15	3.73	4.16
TC0600003084.mm.2	Clec4e	False	False	6.8	6.35	6.75	6.86	6.39	6.96	6.92	6.24	6.37	7.16	6.6	6.32	7.75	6.67	6.57	6.81	6.81	7.16	7.65	7.18	7.02	6.94	6.86	6.76	6.62	6.99	6.66	6.47	6.48	6.37	6.91	6.4	5.82	7.04	8.83	6.97	7.36	7.16	7	6.43	6.2	7.11
TC0600003086.mm.2	Vmn2r20	False	False	3.72	3.21	3.56	3.59	3.43	3.64	4.11	4.21	4.04	3.56	3.55	3.84	3.64	3.76	3.58	4.04	3.32	3.99	3.83	3.45	3.57	3.52	3.62	3.63	3.59	3.84	3.7	3.88	3.29	4.1	3.39	3.79	3.6	3.69	3.96	3.84	3.41	3.65	4.06	3.77	3.92	4.43
TC0600003088.mm.2	Vmn2r21	False	False	4.7	4.62	4.8	4.96	4.6	4.89	5.06	4.93	4.75	4.9	4.87	4.73	5.07	5.11	4.78	4.13	3.84	4.8	5.23	4.94	4.98	4.67	4.93	5.05	4.84	5.16	4.92	4.85	4.89	4.69	5.08	5.71	5.23	4.82	5.38	4.74	4.48	3.9	4.24	4.97	5.24	4.77
TC0600003090.mm.2	Vmn2r22	False	False	4.13	4.35	4.26	4.13	4.21	4.5	4.18	3.93	3.96	4.23	4.51	3.94	3.96	4.03	4.1	3.6	3.74	4.05	4.2	4.29	4.31	4.06	4.35	4.17	4.12	4.45	4.23	3.82	4.08	3.86	4.19	4.62	4.33	4.06	4.81	4.03	4.12	3.76	4.15	4.3	4.04	4.15
TC0600003093.mm.2	Vmn2r25	False	False	5.02	5.53	5.35	4.79	5.37	5.36	4.91	4.89	4.37	5.59	5.28	4.85	5.18	5.35	4.82	4.74	4.71	5.31	4.65	5.81	4.92	4.75	5.12	4.74	4.76	5.55	5.58	4.93	4.98	5.1	5.2	5.29	4.51	4.84	5.86	5.7	4.28	5.55	4.89	5.15	5.08	6.83
TC0600003099.mm.2	Vmn2r27	False	False	4.75	4.68	4.36	4.41	4.54	4.53	4.77	4.84	4.57	4.23	4.55	4.42	4.36	4.55	4.42	4.43	4.51	5.11	4.49	4.91	4.56	4.28	4.12	4.68	4.84	4.64	5.12	4.8	4.51	4.49	4.48	4.83	4.22	4.5	4.69	4.51	4.72	4.71	4.78	4.34	4.47	4.63
TC0600003102.mm.2	1700013D24Rik	False	False	5.38	5.4	5.58	5.25	5.11	5.04	5.54	5.43	5.56	5.11	5.41	5.35	5.09	5.18	5.8	5.2	5.53	5.56	4.67	5.24	5.32	5.4	5.04	5.46	5.66	5.19	5.24	5.5	5.52	5	4.98	5.44	4.89	4.98	5.49	4.89	5.21	4.94	5.25	5.12	4.98	4.76
TC0600003105.mm.2	Pex5	False	False	5.29	5.48	5.6	4.89	5.72	5.31	5.39	5.8	5.42	5.29	5.55	5.73	5.65	5.08	5.33	5.43	5.7	5.99	5.64	4.83	5.85	5.16	5.93	5.65	5.75	5.29	5.15	5.62	5.4	6	5.45	5.79	6.02	5.44	6.54	5.45	5.35	5.06	5.32	5.32	5.83	6.53
TC0600003107.mm.2	Clstn3	False	False	5.64	5.87	5.83	5.61	5.66	5.59	5.72	5.85	5.81	5.79	5.77	6.08	5.46	5.95	5.58	5.86	6.07	5.31	5.77	6.05	6.1	5.65	5.59	5.98	5.89	6.05	5.66	5.64	5.97	5.69	6.09	5.76	5.2	5.56	6.33	5.68	5.89	6.06	5.99	5.61	5.51	5.88
TC0600003108.mm.2	C1s1	True	False	8.64	10.57	8.38	8.7	9.51	8.94	8.73	9.13	9.3	10.19	10.9	10.31	11.14	10.75	10.34	10.46	9.82	10.32	11.44	10.59	10.7	8.95	9.36	9.22	8.85	9.21	8.48	9.73	9.11	8.8	10.28	10.49	9.17	9.91	10.18	9.9	10.04	10.51	9.3	10.54	9.31	11.5
TC0600003109.mm.2	C1s2	False	False	5.94	6.62	5.95	6.07	6.13	5.8	6.08	5.81	6.41	6.55	6.2	6.57	7.07	6.68	6.58	6.76	5.77	6.31	7.63	7.16	6.79	5.86	6.03	6.07	6.23	5.88	5.73	6.46	5.91	5.73	6.86	6.7	6.38	6.58	6.72	6.5	6.54	6.34	6.15	6.78	6.33	6.95
TC0600003110.mm.2	Emg1	False	False	10.55	10.47	10.45	10.08	10.86	10.67	10.83	10.82	10.78	10.5	10.59	10.57	10.46	10.46	10.54	10.97	11.02	11.06	11.35	10.87	10.74	10.03	10.67	10.42	10.56	10.79	10.57	10.76	10.77	10.84	10.48	10.05	10.61	10.11	10.87	10.59	10.65	11.16	10.49	10.14	10.62	10.64
TC0600003114.mm.2	Ptpn6	True	False	4.61	5.13	5.03	4.59	5.28	5.17	5.84	5.22	4.95	5.67	5.04	5.64	6.93	6.82	6.11	5.86	6.14	6.26	7.01	5.31	5.68	4.96	4.4	4.87	4.98	4.76	4.8	5.83	5.27	5.7	5.22	5.54	5.99	5.6	6.41	6.16	6.46	6.74	5.65	6.59	6.6	5.73
TC0600003116.mm.2	Eno2	False	False	3.1	3.09	3.42	3.42	3.19	3.29	3.52	3.46	3.09	3.5	3.51	3.3	3.14	3.42	3.25	3.24	3.24	3.72	3.55	3.53	3.28	3.31	3.39	3.08	3.45	3.02	3.44	3.13	3.07	3.45	3.35	3.47	3.11	3.58	3.31	3.47	3.25	3.38	3.2	3.4	3.32	4.18
TC0600003117.mm.2	Lrrc23	False	False	6.69	6.35	7.15	6.56	6.76	6.84	7.18	6.83	7.2	6.65	6.72	7.56	6.23	6.52	6.65	6.98	7.07	7.47	6.32	6.89	6.51	6.3	6.53	7.58	5.87	6.42	6.27	7.01	6.73	7.25	7.05	6.29	5.83	6.55	7.54	6.64	6.34	7.17	7.15	7.01	6.82	8.01
TC0600003119.mm.2	Tpi1	False	False	12.96	13.74	13.62	13.54	13.85	13.61	13.81	13.95	13.94	13.29	13.58	13.59	13.66	13.79	13.65	13.97	13.94	13.57	13.82	13.47	13.81	13.66	14.05	13.35	13.68	14.09	13.38	14	14	13.62	13.57	13.75	14.22	13.7	13.88	13.98	13.91	13.98	14.03	13.6	14.12	13
TC0600003120.mm.2	Usp5	False	False	10.95	10.95	10.86	10.88	11.2	10.83	10.57	10.41	10.23	10.69	10.72	11.07	10.59	10.95	10.45	10.63	10.46	10.4	10.85	10.66	10.96	10.12	11.26	10.85	10.82	10.85	10.96	10.26	10.28	10.49	10.72	10.72	11.37	10.38	11.03	10.89	10.42	10.1	10.28	10.99	10.84	11.58
TC0600003121.mm.2	Gnb3	False	False	8.27	8.1	8.51	8.49	8.5	8.37	8.12	7.7	8.22	8.16	8.17	8.28	8.37	8.19	8.59	8.09	8.22	7.06	8.24	8.11	8.38	8.38	8.65	8.05	8.46	8.55	8.77	8.45	8.21	8.51	8.24	8.08	8.29	8.05	8.48	8.51	8.4	8.06	8.03	8.51	8.48	7.47
TC0600003122.mm.2	P3h3	False	False	5.31	5.58	4.76	5.64	5.56	5.57	5.14	5	5.2	5.22	5.97	5.59	5.74	5.25	5.34	5.63	5.47	5.36	5.47	5.74	5.42	5.62	5.47	5.36	5.49	6.12	5.52	5.48	5.48	5.38	5.7	5.91	4.96	5.46	5.61	5.71	5.41	5.06	5.26	5.16	5.21	5.66
TC0600003123.mm.2	Gpr162	False	False	3.96	3.98	3.8	4.09	3.95	3.85	3.88	3.92	3.97	3.86	4.2	3.86	3.9	3.77	4.17	4.03	3.96	3.54	3.95	3.78	3.9	3.98	4.15	4.2	4.08	3.98	4.38	3.66	4.05	3.76	3.88	3.71	3.72	3.77	3.57	3.69	4.01	3.73	4.25	3.65	3.63	3.52
TC0600003124.mm.2	Cd4	False	False	7.23	7.11	7.04	6.89	7.21	7.68	7.13	7.59	7.71	7.17	7.12	6.9	6.85	7.09	7.03	6.86	6.92	7.46	7.27	7.39	7.14	7.06	6.95	7.15	6.9	6.81	6.86	7.59	7.28	7.14	7.09	6.82	7.27	6.72	7.05	7.31	7.42	7.58	7.29	7.14	6.93	7.42
TC0600003125.mm.2	Lag3	False	False	6.4	6.4	6.2	6.06	6.14	5.54	6.04	5.59	5.35	7.11	6.55	6.03	6.54	6.23	6.11	5.7	6.23	6.58	5.99	6.05	6.17	6.61	6.17	6.14	6.45	5.75	6.2	5.88	6.08	6.02	6.02	6.62	6.24	6.48	5.94	6.33	6.04	6.03	6.06	6.79	6.87	7.4
TC0600003126.mm.2	Ptms	False	False	12.78	13.22	12.75	12.46	12.89	12.71	12.7	12.88	12.52	12.54	12.57	12.71	12.37	12.34	12.14	12.51	12.17	12.1	12.35	12.52	12.53	12.26	12.58	12.42	12.61	12.7	12.08	12.73	12.62	12.77	12.66	12.96	12.81	12.4	12.26	12.56	12.67	12.56	12.71	12.66	13.07	11.37
TC0600003128.mm.2	Cops7a	False	False	12.95	13.1	13.06	12.8	13.02	13.07	12.72	12.52	12.53	12.84	12.81	12.87	13.4	13.54	13.37	12.52	12.6	13.14	12.76	13.05	12.96	12.96	12.84	12.98	13.04	12.97	13.14	12.69	12.66	12.6	12.65	12.47	12.61	13.26	13.54	13.18	12.77	12.79	12.86	12.84	12.96	13.17
TC0600003135.mm.2	Gapdh	False	False	13.89	13.92	13.91	13.86	13.85	14	14.05	14.19	14.21	13.96	13.85	13.68	14.17	14.16	13.99	14.08	14.17	14.14	14	13.72	13.97	14.08	14.03	13.88	14.06	14.13	14.11	14.3	14.23	14.13	13.86	14.14	13.9	13.89	14.21	13.92	14.25	14.19	14.15	14.04	14.09	13.35
TC0600003136.mm.2	Ncapd2	True	False	7.18	6.66	6.01	7.1	6.81	6.93	6.95	6.58	7.05	7.23	6.62	6.23	6.46	6.55	6.65	7.14	7.09	6.8	6.97	6.93	6.44	8.32	8.07	7.57	7.37	7.59	7.77	8.39	8.03	7.88	8.23	7.74	8.24	6.86	6.77	7.08	7.24	6.99	7.61	6.91	6.73	6.78
TC0600003139.mm.2	Tapbpl	False	False	10.85	11.13	10.93	10.8	11.28	11.33	11.23	11.59	11.36	11.47	11.59	11.71	11.66	11.67	11.54	11.88	11.46	10.85	12.43	11.56	12.15	11	11.23	11.19	11.02	11.56	11.06	11.23	11.29	11.1	11.73	11.59	12.13	11.36	11.24	11.42	11.28	11.21	11.31	11.65	11.6	11.42
TC0600003140.mm.2	Cd27; Mir8113	False	False	3.32	3.34	3.4	3.26	3.45	3.32	3.17	3.13	3.34	3.23	3.28	3.3	3.11	3.2	3.29	3.1	3.22	3.39	3.42	3.21	3.33	3.19	3.26	3.41	3.28	3.39	3.36	3.38	3.38	3.21	3.48	3.06	3.28	3.23	3.26	3.2	3.22	3.21	3.25	3.24	3.47	3.12
TC0600003144.mm.2	Tuba3a	False	False	4.9	4.83	5.1	4.76	4.98	5.02	5.1	5.3	5.03	4.99	4.89	5.07	4.9	4.92	4.94	5.16	4.73	4.79	4.94	4.88	4.94	5.2	5.12	4.96	5	5.5	5.34	5.09	4.71	5.06	4.84	4.91	5.04	4.69	5.29	5.04	4.94	5.06	5.14	5.06	5.14	5.48
TC0600003145.mm.2	Ltbr	False	False	13.92	13.96	14.02	14.13	14.1	14.28	13.69	13.71	13.35	13.91	13.83	13.68	13.74	13.8	13.93	13.28	13.22	13.63	13.65	13.8	13.69	13.96	14.1	14.27	14.24	14.17	14.38	13.68	13.53	13.75	13.97	13.99	13.96	13.91	13.9	13.94	13.48	13.6	13.42	13.77	13.81	14
TC0600003146.mm.2	Plekhg6	False	False	4.77	4.65	4.66	4.95	5.2	4.85	4.83	4.52	5.11	4.84	4.72	4.83	4.95	4.7	4.84	5.05	4.83	4.51	4.6	4.75	4.8	4.69	4.35	4.77	4.81	4.68	5.15	4.89	4.75	5.05	4.65	4.66	5.06	4.92	4.7	4.73	4.95	4.68	4.8	4.37	4.92	4.23
TC0600003148.mm.2	Cd9	False	False	15.87	16.04	16.1	15.9	16.07	15.9	16.08	16.02	16.22	15.81	16.02	15.96	15.65	15.58	15.63	15.83	15.82	15.72	15.71	15.53	15.63	15.94	16.03	15.9	15.96	16.21	15.88	15.87	16.19	15.98	16.05	15.93	16.15	15.75	16.12	15.77	15.89	15.72	15.8	15.64	15.83	15.67
TC0600003155.mm.2	Ntf3	True	True	9.46	9.83	9.49	9.49	9.93	9.6	10.63	10.19	10.34	10.3	9.45	9.99	9.61	9.92	9.84	11.14	11.29	11.42	10.56	10.76	10.91	8.95	9.29	8.92	9.04	9.11	8.33	9.16	10.14	9.44	9.14	8.75	10.11	9.73	9.09	9.76	9.8	9.99	10.05	9.71	10.16	10.35
TC0600003159.mm.2	Kcna5	False	False	4.7	4.17	4.3	4.61	4.24	4.36	4.38	4.5	4.66	4.32	4.4	4.19	4.42	4.64	4.46	4.41	4.55	4.23	4.42	4.49	4.68	4.45	4.76	4.76	4.45	4.6	4.64	4.69	4.8	4.75	4.59	4.52	4.25	4.46	4.3	4.43	5.08	4.26	4.57	4.48	4.4	4.17
TC0600003163.mm.2	Kcna1	False	False	5.51	5.27	5.15	5.25	4.97	5.44	5.19	5.43	5.13	5.27	5.77	5.23	5.12	5.28	5.13	5.33	4.64	4.91	5.34	5.09	5.28	5.86	5.26	5.09	5.32	5.64	5.45	5.39	5.12	5.06	5.43	5.73	5.21	5.33	5.61	5.16	5.41	5.05	5.21	5.26	5.05	5.44
TC0600003164.mm.2	Kcna6	False	False	3.34	3.83	3.78	3.57	3.34	3.36	3.22	3.96	3.78	3.6	3.76	3.6	3.18	3.67	3.49	3.54	3.34	3.77	3.83	3.54	3.52	3.47	3.74	3.65	3.98	3.79	3.67	3.91	3.84	3.47	3.49	3.67	3.42	3.44	3.75	3.57	3.65	3.9	3.51	3.88	3.73	3.08
TC0600003165.mm.2	Ndufa9	False	False	14.76	14.88	14.98	14.87	15.06	14.86	15.27	15.21	15.34	15.13	15.06	15.08	14.88	15.13	14.99	15.47	15.31	15.34	15.4	15.38	15.19	14.88	15.49	15.1	15.1	15.29	15.05	15.35	15.43	15.38	15.13	15.2	15.42	15.06	15.37	15.15	15.22	15.46	15.47	15.26	15.49	14.86
TC0600003166.mm.2	Dyrk4	False	False	4.56	4.97	4.97	4.64	4.8	5.26	4.75	4.95	5.12	4.82	5.17	4.75	4.76	4.89	4.96	4.86	4.75	4.39	5.01	4.87	5.57	4.73	5.09	4.75	4.99	5.44	5.02	5	5.07	4.26	5.31	4.88	5.08	4.57	5.05	5.23	5.33	5.06	5.06	4.93	5.07	5.77
TC0600003167.mm.2	Rad51ap1	False	False	6.51	5.62	5.31	5.71	5.62	5.75	4.78	5.98	5.39	5.63	5.83	5.64	5.68	5.86	5.9	5.21	5.93	5.38	5.87	6.19	5.97	5.9	6.42	5.72	6.02	6.31	6.44	5.52	5.89	4.68	5.85	6.24	6.23	6.73	6.19	6.2	5.26	5.83	5.91	5.74	6.33	5.85
TC0600003168.mm.2	Tigar	False	False	6.79	6.47	6.18	6.44	6.63	6.01	6.29	6.33	5.87	6.43	6.07	6.55	6.81	6.98	7.01	6.28	5.81	6.12	6.33	6.05	6.52	6.34	5.99	6.25	6.07	7.06	5.84	6.29	6.17	6.15	6.16	6.37	6.69	6.58	7.39	6.78	6.33	6.63	5.56	5.87	6.59	6.93
TC0600003169.mm.2	Ccnd2	False	False	7.88	8.28	7.78	7.86	8.09	7.87	8.48	8.22	8.56	8.17	8.1	8.23	8.45	8.45	7.98	8.48	8.3	8.25	8.43	8.48	8.65	7.03	6.98	7.11	6.98	7.19	6.93	7.31	7.06	6.73	7.82	7.26	7.57	7.88	6.34	7.51	7.67	7.35	7.02	7.59	7.81	8.43
TC0600003176.mm.2	Prmt8	False	False	13.56	13.43	13.42	13.53	13.36	13.56	13	12.85	13.08	13.01	13.12	13	11.85	12.04	12.17	12.11	12.18	12.46	12.38	12.3	12.23	13.02	13.15	13.27	13.53	13.28	13.72	12.85	12.98	13.26	12.84	13.37	12.76	12.27	11.59	12.01	12.87	12.42	12.85	12.69	12.42	12.49
TC0600003179.mm.2	Mir7233	False	False	6.18	6.34	6.09	6.81	6.72	5.94	6.44	6.23	6.37	5.6	6.47	5.97	5.87	5.48	6.25	6.38	6.49	5.61	5.75	6.14	5.82	5.85	6.04	6.52	6.26	5.92	6.36	6.24	5.87	6.84	5.77	5.57	5.81	5.87	5.22	5.79	6.78	6.59	6.02	6.16	5.88	6.15
TC0600003185.mm.2	Tspan9	False	False	12.41	12.5	12.49	12.57	12.34	12.58	11.65	11.3	11.2	12.09	12	11.53	12.83	12.84	12.65	11.33	11.53	11.99	12.11	12.74	12.49	12.46	12.33	12.62	12.64	12.57	12.73	11.33	11.13	10.46	12.25	12.3	11.97	12.72	12.69	12.88	11.29	11.56	11.49	12.9	12.81	13.12
TC0600003196.mm.2	Tead4	False	False	4.72	4.36	4.09	4.53	4.45	4.36	4.22	4.49	4.39	4.65	4.5	4.73	4.39	4.85	4.36	4.65	4.4	4.85	4.36	4.78	4.28	4.58	4.37	4.25	4.04	4.43	4.67	4.51	4.5	4.22	4.53	4.1	4.81	4.42	4.76	4.88	4.38	4.1	4.58	4.19	4.84	4.16
TC0600003199.mm.2	Tulp3	False	False	5.87	5.99	5.76	5.86	5.6	5.98	5.64	5.97	5.62	5.25	6.02	5.95	6.1	5.82	5.71	5.86	5.77	5.19	5.36	5.31	5.9	5.71	5.9	5.83	5.77	5.6	6.06	6.18	5.88	5.77	5.7	5.66	5.5	5.68	5.35	5.89	5.94	5.09	5.94	5.87	6.17	4.62
TC0600003201.mm.2	Rhno1	False	False	9.55	8.92	9.13	8.9	8.65	8.95	9.08	9.39	9.24	9.18	8.9	9.02	9.31	9.09	8.9	8.92	9.04	9.61	9	8.51	8.79	9.43	9	8.79	8.82	8.89	9.19	9.68	9.21	9.62	9.46	9.39	9.34	8.73	8.88	8.81	9.15	9.15	9.5	8.97	9.45	9.64
TC0600003203.mm.2	Itfg2	False	False	9.04	9.58	9.33	9.02	9.67	9.23	8.67	9.04	9.02	8.78	8.99	9.06	9.29	9.18	9.02	9.06	8.73	9.57	8.8	9.22	8.97	8.75	9.33	8.77	8.78	9.26	9.41	8.38	8.39	8.85	8.7	8.56	8.18	9.38	10.27	9.18	8.6	8.71	8.63	8.86	8.44	9.47
TC0600003205.mm.2	Fkbp4	False	False	10.57	11.19	10.94	10.52	10.67	10.25	10.92	10.92	10.91	10.47	10.55	10.73	11.19	11.54	11.1	11.48	11.56	11.52	11.71	10.9	11.59	9.7	10.41	10.15	10.1	10.44	10.01	10.43	10.5	10.37	10.06	10.1	10.66	10.6	11.2	10.66	11.63	11.82	11.25	11.27	11.3	10.96
TC0600003206.mm.2	Pzp	False	False	5.28	5.39	5.23	5.08	4.93	4.99	4.98	5.55	4.86	5.08	5.2	4.85	5.16	4.99	4.99	4.82	5.29	5.22	4.97	5.36	5.07	5.66	5.07	4.84	5.38	5.31	5.27	4.92	5.22	4.77	5.04	5.1	5.16	4.92	5.52	5.38	5.26	5.02	4.99	5.45	4.75	5.93
TC0600003208.mm.2	BC048546	True	False	7.68	7.95	8.26	8.44	7.62	8.39	8.93	8.49	9.96	8.19	8.52	9.09	10.6	10.43	11.35	11.67	11.33	11.3	11.24	10.74	10.64	7.94	8.81	9.64	8.04	8.52	8.41	9.58	8.56	8.7	8.95	7.65	8.31	10.24	9.85	10.79	10.28	10.62	11.46	10.56	10.17	10.04
TC0600003210.mm.2	Klrb1a	False	False	4.47	4.1	4.25	4.1	4.48	4.47	4.11	4.24	4.3	4.26	4.33	3.7	4.18	4.09	4.65	4.14	4.18	5.34	4.39	4.56	4.32	3.94	4.12	4.7	4.15	4.21	4.68	4.66	4.59	4.9	4.37	4.27	4.19	4.84	4.35	3.79	4.42	3.76	4.03	4.44	4.2	4.89
TC0600003212.mm.2	Clec2j	False	False	5.75	5.29	5.75	5.88	5.1	5.59	5.84	5.45	5.63	5.99	5.73	5.34	5.68	5.66	5.27	5.38	6.09	4.84	5.62	5.31	5.57	5.47	5.6	5.44	5.69	5.65	5.89	5.53	5.01	5.79	5.48	5.48	5.6	5.42	4.78	5.26	5.74	5.55	5.52	5.86	5.17	4.68
TC0600003213.mm.2	Klrb1	False	False	5.18	5.48	5.28	5.24	5.66	5.11	5.18	5.37	5.18	5.07	5.59	5.14	5.27	5.12	4.93	5.14	4.85	5.05	5.63	5.35	5.05	5.35	5.64	5.15	5.59	5.52	5.13	5.13	5.6	5.5	5.4	5.3	5.4	5.49	5.87	5.36	5.11	4.94	5.16	4.93	5.14	5.49
TC0600003216.mm.2	BC035044	False	False	5.83	5.99	5.52	5.89	5.63	6.04	5.76	6.1	5.85	5.45	5.3	5.64	5.69	5.27	5.95	5.5	5.45	5.28	5.12	5.74	5.64	5.64	5.96	5.55	5.42	5.44	5.88	5.91	5.6	5.32	5.69	5.57	4.95	5.25	5.75	5.91	5.6	5.13	5.86	5.3	5.23	5.29
TC0600003225.mm.2	Clec2e	False	False	4.31	4.26	4.52	4.41	4.54	4.29	4.14	4.26	4.9	4.17	4.46	4.42	4.05	4.36	4.53	3.86	4.62	4.34	3.93	4.23	4.4	3.99	4.38	4.31	4.42	4.1	3.92	4.26	4.36	3.91	4.78	4.58	4.47	4.24	4.93	4.37	4.18	3.93	4.34	4.51	3.69	4.69
TC0600003229.mm.2	Cd69	False	False	4.8	4.26	4.34	4.91	4.69	5.11	4.91	4.6	4.89	5.69	4.51	4.74	5.37	4.5	4.65	4.68	4.61	4.64	7.86	5.12	4.66	5.49	4.66	4.85	4.83	4.93	4.59	4.46	4.91	5.41	4.87	4.27	4.4	5.14	5.52	5.44	4.84	5.22	5.64	5.85	4.89	5.36
TC0600003230.mm.2	4922502D21Rik	False	False	6.02	5.56	5.8	6.22	6.17	5.87	5.67	5.75	6.27	6.09	5.72	5.69	6.02	5.69	5.4	5.94	5.48	5.92	5.62	5.78	5.98	5.47	5.97	6.02	5.71	5.97	6.16	6.28	6.39	5.47	5.94	5.45	5.49	5.72	5.46	5.84	5.47	5.87	5.92	5.83	5.59	5
TC0600003231.mm.2	Klrk1	False	False	5.97	5.65	5.4	5.79	5.57	5.85	5.96	5.77	5.91	6.16	5.81	5.8	5.61	5.47	5.24	6.03	5.47	5.26	5.67	6.54	6.2	5.94	5.89	5.5	5.43	5.99	5.13	6.12	5.43	5.66	5.65	5.79	5.46	5.77	5.62	5.71	5.96	5.98	6.01	5.84	5.29	5.97
TC0600003232.mm.2	Clec12b	False	False	4.74	4.92	4.71	4.88	4.87	4.86	4.92	5.07	4.71	4.92	4.97	4.54	4.85	4.52	5.03	4.43	4.48	4.74	4.86	4.95	4.9	4.9	4.83	4.76	4.75	4.75	5.12	4.66	5.02	5.25	4.46	4.67	4.52	4.65	4.03	4.66	4.89	4.38	4.67	4.3	4.23	4.88
TC0600003235.mm.2	Clec1a	False	False	5.21	4.6	4.81	4.79	4.82	4.92	4.67	4.65	4.67	4.89	4.54	4.37	5.05	4.38	4.44	4.76	4.64	4.36	5.1	5.57	4.78	4.58	4.84	4.66	4.47	4.82	4.44	4.68	4.72	5.32	4.4	4.66	4.43	4.68	5.37	5.04	4.64	5.26	4.82	4.65	4.77	4.33
TC0600003236.mm.2	Clec7a	False	False	4.87	4.89	4.78	4.96	4.7	4.88	4.88	5.26	5.53	5.21	5.21	4.38	7.9	5.08	4.63	5.38	4.93	5.53	8.1	5.38	5.15	4.93	4.92	5.05	4.37	5.73	4.9	5	4.62	4.92	4.85	4.68	5.46	5.85	6.41	5.05	4.71	4.53	5.42	5.5	5.48	4.53
TC0600003237.mm.2	Olr1	False	False	3.91	4.09	3.49	4.01	3.57	3.94	4.08	3.89	4.16	4.66	4.04	3.81	4.9	3.95	3.98	3.97	3.99	3.84	4.46	3.85	3.86	4.14	4.01	4.12	3.87	4.73	4.03	3.92	4.09	4.19	4.02	4.09	3.82	4.49	4.47	4.31	4.08	4.33	4.18	4.01	3.89	4.95
TC0600003242.mm.2	Klrc3	False	False	3.46	3.8	3.88	3.68	3.55	3.65	3.43	3.87	3.83	3.49	3.55	3.37	3.42	3.66	3.55	3.39	3.29	3.61	3.57	3.78	3.57	3.55	3.53	3.67	3.42	4.21	3.86	3.3	3.5	3.64	3.58	3.57	3.49	3.56	3.53	3.37	3.84	3.37	3.52	3.55	3.18	3.84
TC0600003243.mm.2	Klrc2	False	False	4.18	4.06	3.85	3.68	3.62	3.81	3.98	4.19	3.44	4.24	3.78	4.34	3.83	4.07	3.85	4.21	3.81	3.58	3.94	4.35	4.13	3.86	4.14	3.71	3.74	4.01	3.98	3.87	3.82	3.83	4.47	3.71	3.75	3.89	4.1	3.66	3.83	3.41	3.68	3.54	3.51	4.68
TC0600003244.mm.2	Klrc1	False	False	4.12	4.66	4.56	4.22	4.07	4.3	4.69	4.49	4.71	3.96	4.2	4.03	3.77	3.88	4.21	4.43	3.96	4.49	4.23	4.25	4.28	4.25	4.75	3.94	4.26	3.64	4.17	4.19	4.3	4.33	3.9	3.62	4.05	4.12	3.64	4.24	3.72	4.3	4.13	4.24	4.18	3.79
TC0600003246.mm.2	Klri1	False	False	4.8	4.91	4.97	5.44	5.26	4.94	5.5	5.22	5.22	5.74	5.48	5.41	4.76	5.72	4.97	5.44	5.37	5.65	5.66	5.91	5.27	5.37	5.41	4.99	5.31	5.54	5.56	4.8	5.52	5.31	5.37	5.03	5.21	5.31	6.65	5.26	5.35	5.01	5.33	5.53	5.15	5.62
TC0600003247.mm.2	Klri2	False	False	5.25	5.55	5.54	5.5	5.3	5.47	5.41	4.96	5.19	5.5	5.01	5.32	5.07	5.25	5.35	5.85	5.33	5.06	5.45	5.34	5.38	5.37	5.21	5.89	5.44	5.03	5.25	5.28	5.72	5.84	5.22	5.34	5.32	5.26	5.58	5.43	6.09	5.35	5.68	5.4	5.39	5
TC0600003248.mm.2	Gm156	False	False	3.92	3.34	3.5	4.3	3.63	3.51	3.94	3.5	3.83	3.5	4.19	3.19	3.65	3.16	3.42	3.68	3.88	3.95	3.51	3.98	4.29	3.46	3.24	3.31	3.34	3.76	3.72	3.87	3.62	3.76	3.78	3.85	3.59	3.64	4.16	3.62	3.89	3.3	3.4	3.56	3.39	3.88
TC0600003250.mm.2	Klra17	False	False	5.87	5.16	5.01	5.45	5.28	5.37	5.21	5.56	5.67	5.29	5.45	4.9	4.91	5.32	4.95	5.41	5.75	5.32	5.47	5.92	5.56	5.05	5.09	5.38	5.22	5.61	5.83	5.17	5.68	4.81	5.5	5.17	5.85	5.61	6.11	5.22	5.31	5.28	4.99	5.17	5.54	6.99
TC0600003251.mm.2	Klra5	False	False	5.6	5.68	5.82	5.66	6.15	5.79	5.55	5.56	5.56	5.7	5.62	5.22	5.58	6	6.01	5.42	5.38	6.52	5.69	5.68	5.95	5.6	5.93	5.6	5.7	6.04	5.87	5.31	5.52	5.34	5.64	5.86	5.94	5.91	5.67	5.65	5.23	5.81	5.87	5.87	5.75	6.99
TC0600003253.mm.2	Klra6; Klra19	False	False	4.67	4.61	4.22	4.61	4.48	4.59	4.45	4.56	4.8	4.88	4.73	4.5	4.52	4.36	4.45	4.58	4.39	4.62	4.6	4.78	4.21	4.12	4.73	3.98	4.39	4.88	4.86	4.83	4.4	4.36	4.55	4.95	3.44	4.54	4.55	4.03	4.79	4.59	4.62	4.23	4.01	4.33
TC0600003260.mm.2	Gm26919; Gm27047; Gm26996; RP23-301L2.2; RP23-134A10.2; LOC100862219	False	False	4.1	4.15	4.19	4.6	3.65	4.01	3.67	4.4	3.54	3.8	3.95	3.76	4.01	3.9	4.5	4.54	3.62	4.83	4.29	4.24	3.94	4.07	3.94	4.08	4.05	3.84	4.32	4.14	3.87	4.34	3.78	3.77	4.11	3.5	4.04	3.6	3.96	4.11	3.63	4.21	3.95	4.39
TC0600003263.mm.2	Gm5581; RP23-13A21.2	False	False	3.81	3.52	2.99	3.85	3.5	3.95	3.46	4.29	4.08	3.84	3.29	3.5	3.77	4.01	3.27	3.88	3.66	4.48	3.78	3.51	3.5	3.3	4.09	3.52	3.93	3.24	4.18	4.35	3.74	4.21	3.45	3.53	3.17	3.47	3.58	3.99	3.79	3.44	4.08	3.9	4.18	3.85
TC0600003264.mm.2	Klra2	False	False	4.09	3.8	3.78	3.73	3.58	4.19	3.91	3.92	3.54	3.92	3.72	3.53	3.56	3.64	3.76	3.84	3.73	4.02	4.32	4.31	3.77	3.76	3.29	3.29	3.56	4.06	3.92	3.53	4.15	3.74	3.61	3.55	3.31	3.86	3.94	3.7	3.91	3.99	3.4	3.58	3.8	3.26
TC0600003266.mm.2	Magohb	False	False	11.16	11.64	11.32	11.33	11.92	11.46	12.14	12.08	12.02	10.83	11.17	10.91	11.07	10.92	11.15	12.02	11.92	10.85	11.16	10.98	11.21	10.67	11.24	10.98	11.29	11.44	10.91	11.24	11.12	11.01	10.58	10.98	10.76	10.77	10.38	10.93	11.69	11.08	11.4	10.68	11	10.66
TC0600003267.mm.2	Styk1	False	False	7.17	6.48	7.16	7.08	6.93	6.76	6.76	7.03	7.05	7.44	7.21	6.68	6.6	6.7	6.77	7.27	6.67	6.07	6.98	7.45	6.93	6.9	6.83	7.22	6.44	7.5	7.03	7.04	6.86	6.56	6.84	6.71	6.59	7.11	6.63	6.29	7.11	6.79	7.17	7.16	6.75	6.76
TC0600003268.mm.2	Ybx3	False	False	13.03	13.16	13.11	13.03	13.27	13.06	13.52	13.6	13.3	13.1	13.3	13.19	13.32	12.99	12.8	13.31	13.37	12.69	13.1	12.89	13.05	12.91	13.01	13	13.1	13.14	12.92	13.24	13.32	13.16	12.98	13.22	13.24	12.97	12.57	12.79	13.3	13.28	13.16	13.26	13.14	12.34
TC0600003271.mm.2	Tas2r130	False	False	3.75	3.8	3.81	4.07	3.83	3.63	4.18	4.08	3.94	4.71	3.83	3.58	4.27	4.16	3.7	4.02	3.71	3.41	4.13	4.58	3.64	3.67	4.31	4.05	3.99	3.97	4.08	4.02	3.51	3.82	3.64	3.71	3.66	3.92	4.26	4.4	3.78	3.91	3.46	3.79	3.95	4.34
TC0600003272.mm.2	Tas2r107	False	False	5.54	4.6	5.14	5.07	5.31	4.77	4.88	4.85	4.52	5.47	4.7	4.7	4.63	4.91	4.83	4.89	4.44	5.21	4.63	4.77	4.98	5.15	4.72	4.85	4.92	4.7	4.77	4.18	4.58	4.71	4.99	5.41	4.9	4.29	5.43	4.59	4.54	4.53	4.41	4.6	4.63	4.88
TC0600003273.mm.2	Tas2r106	False	False	4.31	4.37	4.34	5.02	4.62	4.75	4.38	4.47	4.5	4.74	5.19	4.53	4.73	5.21	4.19	4.67	4.33	3.94	4.74	5.3	4.04	4.55	4.84	4.55	4.18	4.55	4.91	3.9	3.98	4.39	4.61	4.33	4.21	4.98	4.29	5.44	4.17	4.3	4.58	4.52	4.04	4.75
TC0600003274.mm.2	Tas2r104	False	False	4.14	4.13	4.05	3.95	4.2	4.04	4.54	4.27	4.2	3.8	4.22	4.08	4.32	4.03	4.1	4.29	3.9	3.65	3.99	3.99	4.04	4.21	4.62	3.76	4.31	4.39	4.04	3.88	4.39	4.2	4.37	4	4	4	3.93	4.19	4.25	4.04	4	3.99	3.72	4.11
TC0600003275.mm.2	Tas2r105	False	False	4.92	4.49	4.58	4.84	4.81	4.52	3.95	4.42	4.7	4.76	4.7	3.54	4.53	4.46	4.3	5.01	4.47	4.72	4.34	4.49	4.27	4.23	4.87	4.23	4.68	4.61	4.84	4.45	4.65	5.42	4.55	4.19	4.49	5.01	4.56	4.35	5.12	4.39	4.67	5.09	3.77	4.79
TC0600003276.mm.2	Tas2r114	False	False	6.92	7.43	7.14	7.08	6.89	7.35	7.02	7.2	7.69	7.35	7.17	7.05	6.71	6.45	7.06	7.44	6.7	7.44	6.42	6.77	7.23	7.15	7.38	6.96	7.23	6.86	6.87	6.75	6.82	6.61	6.65	6.77	6.24	7.33	7.57	6.83	7.23	6.82	7.47	7.34	6.58	6.89
TC0600003277.mm.2	Gm8882; Gm4736; Prb1	False	False	5.1	4.93	4.96	4.86	4.82	5.61	4.87	5.03	4.58	4.92	5.09	4.88	4.67	5.33	4.91	5.29	4.83	5.52	5.11	5.53	4.96	5.12	5.05	4.74	4.95	4.83	5.32	5.16	4.94	4.9	4.63	5	5.01	4.84	5.47	5.08	4.71	5.31	5.18	4.74	4.67	6.27
TC0600003281.mm.2	Prpmp5	False	False	4.14	4.84	4.8	4.61	4.55	5.23	4.74	4.84	4.64	4.43	4.79	4.58	4.07	4.5	4.52	4.64	4.29	4.28	4.46	5.04	4.97	4.47	4.16	4.47	4.57	4.95	4.46	5.27	4.5	4.24	4.5	4.82	4.53	4.37	5.35	4.85	4.3	4.73	4.54	4.91	4.41	5.03
TC0600003284.mm.2	A630073D07Rik	False	False	5.04	4.68	4.04	4.47	4.27	4.77	3.83	3.94	5.32	4.17	4.67	4.64	4.49	4.56	4.35	4.23	4.05	4.87	4.18	4.52	4.25	3.99	4.59	3.95	4.53	4.67	3.96	4.48	4.75	4.61	4.81	4	4.27	4.17	4.83	4.33	4.32	4.55	4.86	4.21	4.59	5.04
TC0600003285.mm.2	Tas2r121	False	False	6.47	5.17	5	5.08	5.25	5.29	5.64	5.38	5.27	5.09	5.28	5.71	5.48	4.98	5.04	5.29	5.49	5.64	4.9	5.7	5.16	5.37	5.89	5.59	5.08	5.01	5.72	5.45	5.69	5.38	5.21	5.22	5.19	5.33	5.02	4.96	5.73	5.28	5.58	6.14	5.14	5.61
TC0600003286.mm.2	Tas2r122	False	False	3.48	3.66	3.55	4.18	4.02	3.85	3.42	3.71	3.6	4.23	4.06	3.54	3.93	4	3.5	4	3.53	4.64	3.9	4.74	3.96	4	3.86	3.85	4.01	3.95	4.33	4.47	3.83	4.41	3.64	4.05	4.05	3.69	3.63	3.54	4.09	3.71	3.96	4.22	4.2	3.89
TC0600003287.mm.2	Tas2r115	False	False	3.91	3.5	3.77	3.75	3.9	3.01	3.49	4.14	3.78	3.41	3.83	3.78	3.6	3.52	3.54	3.7	3.52	4.22	2.99	3.86	3.67	3.54	3.42	3.5	3.9	4.07	3.77	3.23	3.13	4.36	3.4	3.33	3.67	3.43	3.85	3.45	3.56	3.61	3.62	3.83	3.73	4.35
TC0600003288.mm.2	Tas2r136	False	False	3.81	3.4	3.69	4.1	3.72	3.74	3.65	3.5	3.5	4.02	3.68	3.38	3.46	3.58	3.55	3.73	3.78	3.49	3.62	3.68	3.68	3.59	4.31	4.48	3.64	3.61	3.8	3.47	3.42	4.05	3.38	3.56	3.78	3.33	3.46	3.85	3.55	4.45	3.74	4	3.27	3.96
TC0600003289.mm.2	Tas2r131	False	False	4.65	3.99	4.04	4.09	4.04	4.19	3.93	3.69	3.67	4.14	3.79	3.61	3.77	3.81	3.52	4.08	4.16	4.19	4.2	3.97	4.14	3.88	4.25	4.06	3.47	3.69	4.2	3.8	4.42	4.06	4.09	3.75	3.67	4.07	5.35	3.84	3.74	4.05	4.54	4.5	3.71	4.33
TC0600003290.mm.2	Tas2r109	False	False	5.26	5.13	4.9	5.32	5.43	5.2	5.28	5.76	4.93	5.19	5.39	4.86	5.05	4.93	4.87	5.4	5.06	5.76	5.16	5.73	4.87	5.22	4.97	5.1	5.34	5.22	5.18	5.37	4.92	5	5.36	5.12	5.15	4.98	6.05	5.06	4.97	5.15	5.19	5.05	4.65	5.51
TC0600003291.mm.2	Tas2r103	False	False	3.47	3.83	3.69	3.72	3.8	4.1	3.37	3.94	3.72	3.74	3.9	4.06	3.72	3.83	3.94	3.4	3.54	3.84	3.86	3.83	3.88	3.84	4.09	3.8	4.04	3.86	4.31	3.67	3.31	3.74	3.85	3.94	3.44	3.98	4.11	3.89	4.09	3.75	3.66	4	3.63	3.77
TC0600003292.mm.2	Tas2r140	False	False	3.32	3.66	3.89	3.88	3.86	3.83	3.9	3.69	3.61	3.84	4.43	3.7	4.18	3.83	3.84	3.69	3.77	5.08	3.69	4.16	3.71	3.99	4.43	4.66	4.18	4.43	3.78	3.66	4.16	4.06	4.05	4.16	3.64	4.24	3.96	4.14	3.89	3.81	4.23	3.82	4.44	4.08
TC0600003294.mm.2	Gm5886	False	False	3.89	3.92	3.59	3.8	3.9	3.83	3.86	3.97	3.63	3.59	3.6	3.22	3.65	3.68	3.79	3.71	3.65	3.2	4.39	3.73	3.57	3.84	3.75	4.22	3.48	3.95	3.67	3.47	3.94	3.68	3.45	3.84	3.79	3.65	4.14	3.88	4.02	3.85	3.77	4.05	3.59	4.27
TC0600003295.mm.2	Kap	False	False	3.96	3.85	3.65	4.03	4.02	4.07	4.16	3.96	4.15	4.54	4.21	4.4	4	3.9	3.77	4.28	4.09	3.74	4.1	4.47	4.07	3.99	4.26	4.27	4.46	4.35	4.38	4.08	4.14	3.92	3.86	4.06	3.94	4.44	3.85	3.83	3.78	4.2	3.96	4.48	3.95	3.99
TC0600003302.mm.2	Lrp6	False	False	14.2	14.2	14.21	14.15	13.97	14.12	14.32	14.3	14.26	13.45	13.8	13.71	14.16	13.94	13.97	14.25	14.37	13.85	13.47	13.62	13.64	14.19	13.96	14.21	14.5	14	14.19	14.13	14.17	14.22	13.77	13.76	13.38	14.1	13.66	14.05	14.23	14.3	14.35	13.62	13.63	13.44
TC0600003305.mm.2	Mansc1	False	False	7.94	7.72	7.68	7.47	7.46	7.62	7.56	7.72	7.52	7.37	7.46	7.53	7.63	8.1	7.8	7.85	7.65	8.04	7.63	7.74	7.52	7.81	7.63	7.79	7.5	7.64	7.78	8.04	7.98	7.79	7.31	7.69	7.57	7.68	8.85	7.81	7.89	7.8	7.59	7.93	7.93	8.06
TC0600003307.mm.2	Dusp16	False	False	13.47	14	13.91	13.81	13.84	14.17	13.45	13.07	13.23	13.46	13.32	13.73	13.29	13.27	13.43	12.39	12.46	13.18	13.24	13.46	13.53	12.9	12.48	13.05	13.41	13.34	13.81	12.53	12.8	12.78	13.08	13.03	13.56	13.48	13.55	13	13.01	13.25	13.09	13.09	13.62	13.87
TC0600003311.mm.2	Gpr19	False	False	6.02	6.68	6.5	6.56	6.37	6.33	6.51	7.03	6.92	5.75	6.24	6.62	5.6	5.82	5.66	6.4	6.02	6.58	6.1	5.57	5.94	6.43	6.53	6.96	6.28	6.24	6.26	6.32	6.32	7.37	6.2	6.67	6.78	5.71	5.48	5.79	6.09	6.39	6.24	5.82	6.61	6.23
TC0600003313.mm.2	Gprc5d	False	False	3.66	3.45	3.4	3.42	3.6	3.53	3.54	3.7	3.46	3.38	3.75	3.44	3.62	3.39	3.61	4.17	3.52	3.53	3.48	3.57	3.52	3.54	3.53	3.42	3.17	3.45	3.52	3.45	3.61	3.48	3.48	3.54	3.65	3.55	3.24	3.52	3.45	3.6	3.52	3.73	3.74	3.99
TC0600003314.mm.2	Hebp1	False	False	6.15	6.49	6.2	5.71	6.31	6.02	6.26	5.96	6.64	5.84	6.02	6.06	6.08	6.1	5.84	6.83	6.46	6.99	6.06	5.72	5.49	5.79	6.52	6.16	6.02	6.27	5.93	6.12	6.08	6.13	5.86	6.24	5.86	6.33	6.91	6.61	6.4	6.41	6.39	6.32	6.03	7.14
TC0600003316.mm.2	Gsg1	False	False	3.78	3.74	3.82	3.54	4.33	4.09	3.95	3.94	3.87	3.81	3.96	3.61	3.73	3.7	3.81	3.97	4.02	3.64	3.96	3.74	3.91	3.9	3.89	3.82	3.7	3.79	4.15	3.72	3.5	3.91	3.69	4	3.55	4.04	3.82	3.83	3.84	4.19	3.97	3.6	3.88	4.34
TC0600003317.mm.2	Pbp2	False	False	4.05	4.29	4.09	4.31	4.2	4.37	4.55	4.22	4.1	4.31	4.4	4.33	4.2	4.33	4.26	4.6	4.73	5	4.5	5.02	4.53	4.41	4.76	4.42	4.3	4.71	4.12	4.22	4.39	4.2	4.33	4.76	4.05	4.28	4.67	4.67	4.37	4.35	4.31	4.72	4.36	4.77
TC0600003321.mm.2	Grin2b	False	False	4.03	3.71	4.02	4.01	4.01	4	3.77	4.25	3.66	4.32	4.11	4.18	3.6	4.19	3.86	3.98	4.03	3.5	3.86	4.47	3.87	4.05	4.2	3.97	4.04	3.99	4.28	3.87	4.14	4.24	3.85	3.9	3.81	4.04	3.83	4.02	4.2	4.13	4.17	3.81	3.57	3.52
TC0600003324.mm.2	E330021D16Rik	False	False	4.87	4.49	4.3	4.7	4.61	4.53	4.56	4.97	5.18	4.58	4.55	4.75	4.28	4.49	4.79	4.99	4.45	4.99	4.11	5.02	4.8	4.48	4.9	4.65	4.61	4.65	4.71	4.44	4.93	4.67	4.81	4.17	4.74	4.74	5.07	4.3	4.75	4.23	4.92	4.63	4.75	5.9
TC0600003329.mm.2	Plbd1	False	False	13.07	13.2	13.13	13.3	13.71	13.7	13.38	13.38	12.95	13	12.98	13.14	13.03	12.93	13.16	12.55	12.81	13.16	13.41	12.76	13.28	13.14	13	12.88	13.15	13.51	12.91	12.49	12.98	12.66	12.91	13.09	13.48	12.94	12.5	13.06	12.41	12.47	12.41	12.75	13.08	13.25
TC0600003330.mm.2	Gucy2c	False	False	5.72	5.72	5.38	5.7	5.65	5.62	5.48	5.45	5.89	5.27	5.66	5.47	5.51	5.53	5.37	5.65	5.37	5.36	5.73	5.47	5.37	5.62	5.47	5.64	5.43	5.88	5.28	5.75	6	5.29	5.66	5.46	5.2	5.58	5.15	5.7	5.51	5.52	5.77	5.87	5.61	5.35
TC0600003331.mm.2	Hist4h4	False	False	7.47	6.95	6.89	7.3	7.31	7.18	6.64	7.13	7.53	8.22	7.73	7.7	7.83	7.44	7.28	6.8	7.06	6.84	7.56	7.69	7.72	7.5	7.32	7.12	7.66	7.86	7.25	6.9	6.68	7.04	7.78	8.07	8.1	7.95	7.45	7.16	6.9	7.65	7.25	7.76	7.75	7.65
TC0600003332.mm.2	Wbp11	False	False	12.24	12.83	12.64	12.36	12.64	12.4	12.36	12.25	12.08	11.98	11.89	12.12	12.61	12.31	12.59	11.63	12.12	11.31	11.42	11.61	12.3	12.58	12.02	12.25	12.38	12.26	12.25	11.85	12.05	11.67	12.61	12.6	12.19	12.47	11.91	12.31	11.92	11.74	12.01	12.28	12.16	10.93
TC0600003333.mm.2	Smco3	False	False	4.13	3.9	4.63	4.11	3.95	4.37	3.63	4	4.13	3.76	4.13	4.22	3.91	4.27	4.09	4.01	3.82	4.73	4.24	3.93	3.89	3.92	4.03	4.09	3.89	4.41	3.95	4.21	3.92	4.23	4.08	3.94	3.93	3.96	4.03	3.92	4.09	4.77	4.3	4.5	4.01	4.55
TC0600003334.mm.2	Art4	False	False	5.52	8.02	5.61	5.57	6.56	5.77	5.52	4.65	5.74	6.23	6.96	6.84	6.97	6.43	6.23	5.9	5.67	5.37	6.35	6.25	6.14	5.64	7.65	6.04	6.54	6.65	5.97	6.29	6.14	5.58	6.83	8.06	7.37	6.21	6.29	6.04	6.84	6.9	5.15	6.1	6.12	6.7
TC0600003335.mm.2	Mgp	True	False	12	14.03	11.94	12.58	13.5	12.13	12.19	12.22	12.93	13.27	13.99	13.62	14.1	13.27	13.22	13.82	13.25	13.04	13.66	13.35	13.35	12.99	14.51	13	13.25	13.92	12.87	14.45	13.49	13.25	14.25	14.67	14.1	13	13.2	13.32	14.27	14.44	13.05	13.75	13.38	13.96
TC0600003336.mm.2	Erp27	False	False	6.86	6.44	6.65	6.28	6.64	6.93	6.02	6.43	6.08	6.19	6.45	6.02	5.92	6.14	6.9	6.12	5.84	5.15	6.18	7.2	5.98	6.6	6.15	6.4	6	6.96	6.7	6.02	6.31	6.71	6.06	6.06	6.36	6.08	5.4	6.39	6.28	6.02	6.78	6.74	6.16	7.5
TC0600003337.mm.2	Arhgdib	False	False	7.44	7.53	7.52	7.37	6.89	7.37	7.18	7.5	7.18	7.34	7.42	6.83	7.96	7.41	7.26	7.55	7.49	7.27	8.25	7.55	7.34	7.55	6.94	6.95	7.12	7.1	7.09	7.06	6.86	6.91	6.97	6.85	6.74	7.23	7.45	7.69	6.95	6.98	6.96	7.33	7.01	7.36
TC0600003338.mm.2	Rerg	False	False	11.15	11.13	11.28	10.94	11.02	10.77	10.32	10.39	10.15	10.44	10.38	10.53	10.9	11.07	10.64	10.23	10.48	10.27	10.27	10.79	10.72	10.44	10.04	10.16	10.21	10.2	10.51	10.17	9.88	9.62	10.47	10.21	10.42	10.41	10.48	10.57	10.35	9.82	10.27	10.15	10.21	9.53
TC0600003342.mm.2	Eps8	False	False	12.1	12.78	12.47	11.63	12.26	11.45	12.43	12.29	11.72	12.44	12.17	12.56	12.85	12.93	12.77	12.21	12.66	12.3	12.98	13.14	13.21	11.88	11.5	12.05	11.96	11.62	11.94	11.9	11.4	11.44	12.24	12.01	12.52	12.59	12.18	12.47	12.1	11.94	12.33	12.28	12.69	11.83
TC0600003345.mm.2	Slc15a5	False	False	4.44	4.31	4.44	4.47	4.73	5.23	4.56	4.36	4.98	5.03	4.61	4.69	4.49	4.33	4.36	4.95	4.82	5.05	4.51	4.97	4.68	4.38	5.22	4.38	4.59	4.88	4.7	5.18	4.95	4.85	4.28	4.52	4.51	4.58	5.08	4.45	5.11	4.61	4.69	5.14	4.56	4.49
TC0600003346.mm.2	Lmo3	False	False	3.55	3.66	3.44	3.74	3.87	3.76	3.31	3.75	3.89	3.58	3.68	3.55	3.66	3.72	3.68	3.69	3.83	4.07	3.66	3.88	3.63	3.57	3.51	3.32	3.56	4.04	3.92	3.76	4.2	3.89	3.61	3.57	3.53	3.6	4.06	3.88	3.96	4.24	3.73	4.07	4.05	3.8
TC0600003347.mm.2	Igbp1b	False	False	5.26	5.28	5.78	5.19	5.55	5.44	5.64	5.68	5.45	5.65	5.13	5.4	5.58	5.28	5.29	5.13	5.28	5.95	5.25	5.38	5.04	5.13	5.53	4.96	5.26	5.4	5.6	5.15	5.52	5.15	5.23	5.09	5.35	5.37	5.57	5.52	5.2	5.19	5.48	4.84	5.1	5.25
TC0600003350.mm.2	Rergl	False	False	5.55	6.09	6.13	5.74	6.06	6.08	6.14	6.77	5.32	5.74	6.23	5.69	5.42	5.92	5.75	5.86	5.51	6.11	5.7	6.15	6.25	5.77	6.13	5.67	5.6	5.84	6.23	6.36	6.35	6.5	5.84	5.93	5.97	5.71	6.23	5.73	6.29	6.14	6.4	6.05	5.33	5.41
TC0600003353.mm.2	Plcz1	False	False	5.99	6.18	6.05	6.05	6.11	5.72	6.1	5.82	6.07	5.66	5.74	6.22	5.76	5.88	5.84	5.86	5.53	5.05	5.96	6.24	5.99	5.55	6.27	6.13	5.63	6.25	5.99	5.27	5.83	6.44	5.66	5.56	5.89	5.92	5.54	5.82	5.95	6.06	6.06	6.07	5.81	6.99
TC0600003362.mm.2	Gm5724	False	False	4.5	4.75	4.43	4.53	4.67	4.52	4.48	4.51	4.88	4.86	4.59	4.69	4.54	4.3	4.71	4.32	4.22	5.36	5.22	5.11	4.51	4.89	4.44	4.73	4.51	4.69	4.61	4.82	4.53	4.61	4.18	4.29	4.6	4.47	4.74	4.23	5.04	4.8	4.42	4.99	4.46	5.28
TC0600003364.mm.2	Slco1a4	False	False	5.09	4.53	4.79	4.62	5.29	5.23	5.15	4.84	5.07	4.93	5.11	4.82	4.91	4.97	5.11	5.17	4.65	5.61	4.94	5.07	5.25	5.04	4.71	5.06	5.65	5	4.83	4.87	4.94	4.76	5.02	4.75	5.02	4.48	5.65	5.18	5.06	5.01	5.04	5.38	4.96	5.13
TC0600003365.mm.2	Slco1a1	False	False	5.86	5.04	5.38	5.35	5.95	6.2	5.53	5.98	5.93	5.8	5.43	6.11	5.91	5.94	5.83	5.82	5.79	6.05	5.14	5.82	5.51	5.46	5.57	5.69	5.57	5.01	5.64	6.58	6.02	5.36	5.84	6.04	5.98	6.42	6.25	5.3	5.51	5.41	6.04	6.6	6.03	6.77
TC0600003367.mm.2	Gm6614	False	False	5.03	5.03	4.61	5.13	4.81	4.83	4.69	5.01	4.87	5.16	4.88	4.88	4.66	5.19	4.5	4.6	4.83	5.11	5.14	5.42	4.91	4.72	5.1	5.01	5.35	5	5.23	4.9	4.7	4.55	4.85	4.72	4.57	4.81	4.66	4.88	5.44	5.13	4.88	5.32	4.96	5.65
TC0600003369.mm.2	Slco1a6	False	False	6.15	4.56	4.65	5.09	5.99	5.81	4.67	4.55	5.76	4.97	4.53	4.59	5.5	4.91	6.2	4.74	5.17	5.58	5.3	6.12	6.06	4.89	4.97	4.96	4.43	5.23	7.1	4.98	5.1	5.65	5.43	6.23	6.48	5.29	6.95	6.71	5.28	5.48	5.74	6.88	5.63	6.66
TC0600003370.mm.2	Slco1a5	False	False	5.09	4.89	5.39	5.21	5.13	4.62	4.99	4.7	5.02	5.1	4.78	5.11	6	5.1	4.87	4.79	4.72	6.3	6.25	5.05	5.56	5.15	5.49	5.34	5.22	4.64	5.48	5.17	4.7	5.03	5.04	4.87	5.04	5.63	6.56	5.43	5.29	5.41	5.23	6.19	5.66	6.53
TC0600003373.mm.2	Recql	False	False	10.08	10.66	10.43	10.37	10.39	10.38	10.48	10.6	10.55	10.14	10.42	10.51	10.52	10.32	10.48	11.5	11.01	10.1	10.94	11.05	10.56	10.05	10.04	10.03	9.98	9.84	10.46	10.04	10.21	10.36	9.95	10.28	10.28	10.61	9.97	10.55	10.56	10.5	10.59	10.76	10.51	9.79
TC0600003374.mm.2	Gys2	False	False	7.52	7.47	7.04	7.59	7.14	7.44	7.47	7.24	7.26	7.59	7.61	7.82	6.85	7.33	6.91	7.41	6.83	7.17	7.67	8.25	7.86	7.81	7.77	7.45	7.25	8.34	7.72	6.87	7.16	6.89	7.5	7.68	6.81	7.47	8.05	7.66	7.21	6.8	7.65	7.44	6.97	7.37
TC0600003375.mm.2	Ldhb	False	False	7.4	7.29	7.28	7.28	7.26	7.41	7.05	7.31	6.83	7.26	7.83	7.78	7.08	7.27	6.57	7.08	7.05	7.42	7.28	7.57	7.48	7.19	7.61	7.41	7.11	7.14	7.68	7.33	6.91	7.48	7.66	7.47	7.87	7.06	7.36	7.12	7.31	6.88	7.38	7.7	8.35	7.77
TC0600003378.mm.2	Kcnj8	False	False	6.18	5.91	5.82	6.14	6.01	6.19	6.02	5.97	6.33	5.98	6.05	6.27	6.07	5.66	5.98	6.26	6.27	5.96	6.06	6.3	6.08	5.95	6.32	6.1	5.94	6.23	5.92	6.12	6.15	6.07	6.39	6.37	6.04	6.23	6.42	6.22	6.21	6.32	6.07	5.71	5.88	6.53
TC0600003379.mm.2	Abcc9	False	False	6.33	7.3	6.32	6.43	7.75	6.35	6.15	6.37	6.28	6.3	8.06	6.65	7.6	6.61	6.81	6.45	6.93	6.17	6.46	7.09	6.15	6.36	5.93	6.41	6.07	6.17	6.6	6.85	5.86	5.83	6.62	7.05	6.08	6.44	6.53	6.23	6.52	6.09	6.2	6.53	6.18	6.9
TC0600003382.mm.2	Gm766	False	False	3.85	3.58	3.89	3.66	3.79	3.65	3.57	3.82	3.9	3.91	3.76	3.9	3.65	3.66	3.71	3.76	4.02	3.62	3.81	3.9	3.29	3.77	3.75	4.13	3.85	3.79	3.74	3.88	3.77	3.47	3.84	3.54	3.74	3.72	4.07	3.87	3.78	4.32	3.69	3.82	3.65	4.1
TC0600003383.mm.2	St8sia1	False	False	4.39	4.47	4.6	4.44	4.25	4.37	4.7	4.6	4.32	4.27	4.31	4.7	4.69	4.62	4.6	4.41	4.61	4.46	4.29	4.43	4.42	4.62	4.28	4.37	4.33	4.42	4.44	4.44	4.28	4.42	4.08	4.46	4.35	4.19	4.38	4.22	4.54	4.46	4.43	4.74	4.75	4.45
TC0600003387.mm.2	C2cd5	False	False	10.96	10.47	10.91	10.5	10.12	10.33	10	9.82	10.12	10.28	10.6	10.6	10.89	10.93	10.99	10.26	10.44	10.42	10.47	10.55	10.8	11.19	10.7	11.1	10.49	9.84	10.36	10.66	10.54	10.46	10.74	10.73	10.49	11.09	10.86	11.07	10.12	9.96	10.45	10.85	10.76	10.71
TC0600003397.mm.2	Sox5	False	False	6.79	6.72	6.73	6.84	6.74	6.71	6.67	6.77	6.74	6.66	6.88	6.53	6.78	6.77	6.95	6.71	6.63	6.22	6.77	6.87	6.56	7	6.75	6.71	6.87	7.2	7.32	6.6	6.55	6.68	6.67	6.65	6.46	6.61	6.54	6.82	6.68	6.71	6.67	6.78	6.38	6.35
TC0600003412.mm.2	Bcat1	False	False	5.06	4.91	4.86	4.83	4.88	4.85	4.6	4.12	5.5	5.5	5.04	4.95	5.16	5.27	4.86	4.8	4.8	5.54	4.8	5.57	5.3	5.59	5.27	4.92	4.76	4.52	4.51	5.33	4.45	5	5.32	4.89	4.49	5.11	5	5	4.36	5.04	5.04	5.61	4.42	4.58
TC0600003415.mm.2	Casc1	False	False	7.45	7.26	8.44	7.53	7.27	7.51	7.26	6.56	6.89	6.85	7.33	7.77	7.48	7.63	8.23	6.73	7.31	6.93	7.28	6.98	7.42	7.23	6.66	7.52	7.19	6.82	7.26	7.22	7.17	7.18	7.48	6.99	7.22	7.48	7.51	7.74	6.99	7.18	7.52	7.61	8.2	7.05
TC0600003417.mm.2	Kras	False	False	12.5	12.68	12.96	12.66	12.9	12.84	12.85	12.81	12.81	12.48	12.41	12.51	12.07	12.07	12.3	12.95	12.84	13.28	13.25	12.82	12.76	11.77	12.29	12.83	12.6	12.6	12.9	12.39	12.57	12.97	12.35	12.03	12.59	12.38	12.81	12.4	12.47	12.5	12.29	12.56	12.4	13.57
TC0600003422.mm.2	Ifltd1	False	False	5.04	5.13	5.2	5.08	5.89	6.2	5.14	5.77	5.62	5.82	5.43	5.44	4.57	5.12	4.92	5.25	5.24	4.48	5.34	5.32	4.91	5.42	5.76	5.54	4.96	5.65	5.8	5.36	4.81	5.28	5.39	4.83	5.19	5.28	5.23	5.01	5.39	5.32	5.34	5.02	5.29	5.56
TC0600003428.mm.2	Bhlhe41	False	False	5.46	5.91	5.79	5.62	5.32	5.67	5.6	5.39	5.92	5.23	5.34	4.81	5.23	5.22	4.94	5.35	5.6	5.79	5.36	5.19	4.97	4.93	5.27	5.02	5.24	5.44	5.95	5.04	5.36	5.17	5.37	5.13	4.98	5.13	5.58	5.01	5.11	5.26	5.53	5.27	5.17	5.38
TC0600003433.mm.2	Itpr2	True	False	10.18	10.36	10.15	9.81	9.86	9.92	9.84	9.72	9.9	9.09	9.83	9.46	9.77	9.8	9.6	9.32	9.81	9.45	9.54	9.72	9.88	9.46	8.63	9.4	9.37	8.86	9.2	8.27	8.53	8.54	8.71	8.98	8.48	9.85	8.62	9.35	8.72	8.7	9.32	9.2	8.92	8.79
TC0600003439.mm.2	Asun	False	False	8.61	8.52	8.89	8.89	8.95	9.17	9.18	9.69	8.74	8.3	8.5	8.62	8.78	8.3	8.74	8.91	8.71	8.96	8.54	8.67	8.98	8.83	8.44	8.4	8.74	8.34	8.9	9.07	8.94	8.47	8.62	8.9	8.58	8.61	8.82	8.99	9.1	9.15	9.22	8.12	8.58	8.21
TC0600003440.mm.2	Tm7sf3	False	False	10.24	10.49	10.43	10.01	10.45	10.05	9.9	9.93	9.84	9.56	9.95	9.97	10.36	9.77	10.34	9.68	9.52	9.48	9.68	9.78	9.88	10.08	9.7	9.64	9.73	9.63	9.89	9.74	9.19	9.49	9.69	9.66	9.84	10.16	9.95	9.95	9.62	9.47	9.63	9.43	9.31	9.27
TC0600003441.mm.2	Gm6654	False	False	7.17	7.27	7.26	7.28	7.81	7.45	7.8	7.41	7.68	7.07	7.02	7.57	7.59	7.28	7.49	7.54	7.86	8.21	6.71	6.73	7.35	7.42	7.26	7.29	7.52	7.38	6.88	7.87	7.84	7.61	7.31	7.19	7.16	7.25	7.36	7.23	7.78	7.79	7.82	6.68	7.14	7.94
TC0600003443.mm.2	1700034J05Rik	False	False	6.42	5.41	5.9	5.66	5.01	6.21	5.6	5.67	5.7	5.15	5.51	5.16	5.32	5.51	5.35	5.09	5.26	4.87	5.45	5.57	5.65	5.91	5.83	6.06	5.88	5.96	5.82	4.82	5.29	5.16	5.78	5.7	5.25	5.61	5.67	5.99	5.03	5.31	5.1	5.33	5.34	5.61
TC0600003446.mm.2	Mansc4	False	False	4.51	4.31	4.68	4.54	4.77	4.36	4.64	4.43	4.69	4.14	4.4	4.54	4.57	4.58	4.48	4.86	4.42	4.44	4.39	4.5	4.5	4.1	4.38	4.54	4.75	4.85	4.57	4.5	4.33	4.68	4.45	4.76	4.29	4.38	4.55	4.51	4.56	4.09	4.6	4.51	4.38	4.2
TC0600003449.mm.2	Pthlh	False	False	5.14	5.22	5.12	5.12	5.06	5.33	5.37	5.29	5.51	5.24	5.24	5.41	5.39	5.21	5	4.9	4.84	5.28	5.02	5.2	5.31	5.63	4.97	4.98	5.47	5.49	5.16	5.26	5.2	5.62	4.98	5.22	5.13	5.12	5.73	5.19	5.22	5.33	5	5.13	5.25	5.82
TC0600003457.mm.2	Ergic2	False	False	13.9	14.31	13.96	14.27	14.37	14.18	14.36	14.51	14.43	14.07	14.19	14.3	14.31	14.27	14.35	14.52	14.39	14.1	14.46	14.1	14.42	14.51	14.21	14.16	14.52	14.54	14.32	14.53	14.82	14.56	14.48	14.44	14.65	14.38	14.3	14.26	14.7	14.68	14.42	14.42	14.63	13.4
TC0600003460.mm.2	Tmtc1	False	False	5.97	7.8	6.29	6.29	6.81	6.36	6.1	5.89	5.6	6.86	6.92	6.62	6.85	6.38	6.65	6.12	5.96	6.07	6.99	6.57	6.42	6.31	6.27	6.08	6.2	6.12	6.18	5.83	6.13	6.57	6.76	6.79	6.55	6.48	6.39	5.99	5.88	6.06	5.64	6.34	5.57	6.1
TC0600003468.mm.2	Ipo8	False	False	8.88	8.83	8.64	8.62	9.39	8.63	8.77	9	8.59	9.08	8.59	8.99	8.84	9.16	8.9	8.46	8.53	9.16	8.65	8.78	9.04	8.92	8.65	8.84	8.84	8.72	9.09	8.04	8.38	8.45	9.3	8.85	9.34	9.17	9.59	9.01	8.59	8.42	8.18	9.16	9.3	9.48
TC0600003469.mm.2	Caprin2	False	False	4.95	5.33	5.2	5.75	5.08	5.4	4.99	5.1	5.26	5.87	5.2	6.2	5.46	5.18	5.38	5.27	5.64	5.75	5.75	5.5	5.16	5.31	5.55	5.24	5.58	5.7	5.74	5.26	5.15	5.54	5.6	5.18	5.77	5.74	5.55	5.4	4.78	4.87	5.64	5.64	4.91	6.05
TC0600003474.mm.2	Fam60a	False	False	11.54	11.65	11.29	11.24	11.3	11.24	11.66	11.27	11.33	12.21	12.09	12.59	11.73	11.74	11.72	11.45	11.67	11.86	11.66	12.4	12.34	11.56	11.49	11.75	11.15	11.7	11.19	12.12	11.95	11.9	12.27	12.04	12.26	11.52	12.09	11.71	11.64	11.76	11.67	12.21	12.15	12.41
TC0600003475.mm.2	Dennd5b	False	False	6.88	7.27	7.21	6.91	6.96	6.56	7.05	6.91	6.65	6.49	6.9	6.75	6.81	7.33	7.2	6.84	6.74	7.2	7.02	6.68	6.94	6.44	7.02	7.02	6.83	6.81	7.09	6.28	6.85	6.99	6.88	6.32	6.5	6.56	7.5	6.43	5.15	6.89	6.69	6.62	6.47	7.8
TC0600003482.mm.2	Amn1	False	False	11.71	11.16	11.58	11.72	11.58	11.3	11.72	11.68	11.86	11.5	11.71	11.41	11.24	11.26	11.75	12.11	12.08	12.32	11.37	11.68	11.45	11.25	11.41	11.37	11.18	10.96	11.1	11.56	11.8	11.88	11.2	10.92	11.16	11.4	11.32	11.38	11.56	11.9	11.75	11.5	11.18	12.33
TC0600003488.mm.2	Umad1	False	False	4.21	4.38	4.5	4.16	4.31	4.03	4.38	4.66	4.55	4.27	4.36	4.39	4.77	4.95	4.68	4.74	4.36	4.68	4.44	4.38	4.51	4.05	4.2	4.06	4.01	4.12	3.95	4.64	4.49	4.48	4.37	4.72	5.2	4.57	3.78	4.18	4.46	4.41	4.75	4.58	5.15	4.23
TC0600003489.mm.2	Glcci1	False	False	11.29	10.9	11.34	11.21	10.85	11.14	10.93	11.04	10.99	11.42	11.34	11.39	11.07	11.09	11.34	10.39	10.77	10.72	10.67	10.58	10.94	10.93	10.76	11.27	11.07	11.07	10.81	10.78	10.37	10.71	11.29	10.89	11.1	11.27	10.7	11.33	10.23	10.67	10.32	10.58	10.5	10.36
TC0600003490.mm.2	Adck2	False	False	7.56	7.36	7.79	7.56	7.22	7.05	7.85	7.68	8.01	7.39	7.29	7.36	7.6	7.9	7.9	8.08	8.19	7.86	7.68	7.64	7.44	7.14	7.27	7.66	7.34	7.13	6.78	7.32	7.96	7.74	7.14	7.33	7.45	7.68	6.93	7.61	7.62	7.16	7.82	7.29	7.67	7.42
TC0600003491.mm.2	Ndufb2	False	False	14.91	15.19	15.17	14.96	15.43	14.99	15.59	15.59	15.54	15.33	15.31	15.22	15.07	15.17	15.22	15.52	15.57	15.59	15.4	15.24	15.53	15.17	15.65	15.36	15.26	15.76	15.29	15.42	15.54	15.49	15.35	15.4	15.49	15.11	15.68	15.32	15.44	15.72	15.49	15.26	15.6	15.77
TC0600003499.mm.2	Gimap7	False	False	5.37	5.52	5.31	5.35	5.54	5.72	5.44	5.8	5.48	5.09	5.41	5.28	5.14	4.89	5.1	5.13	5.23	4.9	5.15	5.34	4.93	5.51	5.42	5.24	5.55	5.68	5.05	5.24	5.09	5.56	5.14	5.49	5.18	5.3	4.85	5.55	5.59	5.42	5.33	4.93	5.31	4.43
TC0600003500.mm.2	Gimap1	False	False	5.92	5.38	5.39	5.52	5.71	5.48	5.49	5.88	5.68	5.5	5.62	5.5	5.59	5.55	5.44	5.47	5.43	5.2	5.63	6.05	5.52	5.32	5.67	5.67	5.63	5.82	6.07	5.24	5.54	5.43	5.47	5.86	5.31	5.59	5.42	5.33	5.52	5.6	5.48	5.58	5.33	4.91
TC0600003501.mm.2	Gimap5	False	False	4.66	4.62	4.6	4.74	4.62	4.57	4.44	4.33	4.54	4.68	4.71	4.64	4.57	4.83	4.47	4.51	4.59	4.82	4.51	4.77	4.52	4.81	4.64	4.58	4.66	4.92	4.51	4.4	4.28	4.42	4.33	4.35	4.54	4.54	5.09	4.6	4.49	4.35	4.64	4.53	4.43	5.02
TC0600003503.mm.2	Herc6	True	True	10.4	10.23	9.84	10.07	10.15	9.85	10.62	10.46	10.24	10.22	10.39	10.29	11.28	11.57	11.57	11.66	11	11.79	14.12	13.06	12.96	10.98	11.06	11.1	10.9	10.91	10.8	10.86	11	11.07	11.73	11.31	11.67	11.88	11.79	11.62	12.78	12.77	12.15	13.04	12.87	13.31
TC0600003532.mm.2	Arpc4	False	False	11.21	11.21	11.13	11.45	11.49	11.65	11.01	11.06	11.02	11.36	11.11	11.53	11.45	11.54	11.34	11.1	10.86	11.38	11.13	11.25	11.31	11.21	11.18	11.21	10.81	11.62	11.53	11.23	10.97	11.03	11.41	11.23	11.63	11.05	11.74	11.28	11.12	11.41	11.04	11.51	11.4	11.91
TC0600003533.mm.2	Ttll3	False	False	8.33	6.75	9.04	8.5	6.17	7.61	6.97	6.62	6.61	7.62	8.35	7.95	8.15	7.02	8.33	7.73	8.08	7.58	7.66	6.55	7.42	7.81	6.56	7.96	7.8	6.47	8.12	8.7	7.22	8.32	7.93	7.25	6.79	8.16	5.75	7.36	7.25	7.75	8.29	8.58	8.45	7.92
TC0600003534.mm.2	Vamp1	False	False	7.32	7.44	7.32	7.65	6.98	7.4	7.26	7.07	6.57	7.29	7.07	7.03	7.58	6.56	7.18	7.43	7.38	6.83	6.8	7.07	6.81	6.88	6.94	7.06	7.28	6.9	6.51	6.76	7.08	7.23	6.93	7.13	6.87	7.17	6.29	6.99	6.98	6.92	7.41	7.14	7.32	7.59
TC0600003535.mm.2	E130112N10Rik; Vamp1	False	False	7.6	6.82	7.33	7.15	6.79	6.95	6.67	6.24	6.39	7	7.19	6.63	6.64	6.86	7.1	7.19	6.78	6.31	6.84	7.06	6.85	7.35	6.78	6.87	6.89	6.55	7.11	6.78	6.83	6.68	6.55	6.93	6.42	6.8	6.68	7.13	6.75	6.45	6.94	7.1	6.77	6.61
TC0600003536.mm.2	Clec1b	False	False	6.32	6.5	6.17	6.76	6.22	6.66	6.65	6.48	6.09	6.47	6.2	6.27	5.75	6.43	6.13	6.81	6.46	6.86	6.64	6.72	6.44	6.38	6.54	6.38	6.55	6.6	6.85	6.26	6.05	6.33	5.83	6.25	6.31	6.3	7.1	6.79	6.09	6.34	6.47	6.81	6.42	6.55
TC0600003537.mm.2	Clec9a	False	False	3.6	3.27	3.55	3.39	3.38	3.32	3.2	3.33	3.59	3.3	3.4	3.74	3.36	3.44	3.44	3.37	3.54	3.21	3.54	3.6	3.28	3.7	3.85	3.54	3.15	3.53	3.5	3.33	3.28	3.72	3.41	3.28	3.22	3.23	4.09	3.4	3.64	3.53	3.5	3.65	3.42	3.48
TC0600003538.mm.2	Atp6v0a4	True	True	10.22	8.83	9.31	10.31	9.94	10.7	10.47	10.95	10.42	11.47	11.17	11.26	7.84	7.53	7.43	7.29	7.78	8.13	7.68	8.17	7.97	10.52	10.02	10.08	10.52	9.89	10.02	10.27	10.7	10.69	11.03	10.74	10.27	7.4	7.41	6.78	7.96	7.72	8.17	7.7	8.17	8.6
TC0600003539.mm.2	D630045J12Rik	False	False	8.14	7.78	7.73	7.82	7.99	7.66	7.49	7.51	7.91	7.38	7.07	7.35	7.51	7.41	7.67	7.64	7.79	7.46	7.49	7.25	7.55	7.63	7.32	7.99	8.11	7.55	7.79	6.66	7.49	7.22	7.19	7.47	6.9	7.65	7.17	7.87	6.94	6.82	7.41	7	7.19	7.79
TC0600003540.mm.2	Hoxa2	False	False	5.49	5.74	5.43	5.41	5.81	5.77	5.14	5.37	5.25	5.8	6.03	5.84	5.25	5.4	5.86	5.45	5.13	5.74	5.76	5.82	5.53	5.57	5.88	5.68	5.52	6.29	5.48	5.66	5.5	5.67	5.75	5.86	5.93	5.5	5.7	5.79	5.62	5.37	5.75	5.79	5.62	6.82
TC0600003541.mm.2	Hoxa3	False	False	4.75	4.36	4.1	4.47	4.37	4.24	4.37	3.98	3.94	4.32	4.45	4.48	4.35	4.27	4.4	3.94	4.16	4.53	4.08	4.97	4.11	4.22	5.36	4.48	4.38	5.21	4.89	3.96	4.29	3.77	4.02	4.45	3.73	4.12	4.41	4.72	4.07	3.87	3.87	4.52	4.08	4.29
TC0600003598.mm.2	Cml3	False	False	5.26	5.41	4.84	5.36	5.04	5.92	4.88	4.94	4.93	5.43	5.27	4.76	5.03	5.4	5.12	5.05	4.96	4.87	4.96	5.52	5.06	5.22	5.19	5.37	5.01	4.59	5.63	5.12	5.42	4.83	5.12	4.64	4.74	5.11	5.48	5.25	4.51	5.59	5.08	5.17	4.56	4.58
TC0600003599.mm.2	Gm11128	False	False	5.35	5.45	4.87	5.06	5.26	5.3	5.12	5	4.82	5.23	5.26	5.1	4.91	5.57	5.29	4.87	5.49	4.73	5.08	5.21	5.47	5.57	5.29	4.88	5.26	4.89	4.89	4.79	5.49	5.14	5.47	4.91	5.09	5.38	4.45	5.47	4.75	4.74	4.87	4.84	5.16	5.97
TC0600003600.mm.2	Cml5	False	False	4.15	4.35	3.98	4.04	3.98	3.78	4.15	3.99	4.15	4.37	3.99	4.42	4.24	4.38	4.17	3.9	4.59	4.72	4.02	4.16	4	4.31	4.21	4.21	4.06	4	4.03	4.07	4.57	4.28	4.15	4.41	4.24	4.32	4.74	4.25	3.91	3.89	4.29	4	4.5	4.22
TC0600003601.mm.2	Foxp1	True	False	14.86	14.7	15.22	14.82	14.21	14.55	14.31	14.38	14.34	13.74	13.67	13.49	14.05	13.94	14.08	13.74	14.06	13.9	12.67	13.33	13.53	14.58	14.14	14.42	14.31	13.88	14.42	14.23	14.4	14.41	13.54	13.93	13.22	13.97	13.22	13.69	14.26	14.19	14.25	13.67	13.19	12.83
TC0600003602.mm.2	Eif4e3	False	False	9.86	9.83	9.66	9.67	9.63	9.53	9.58	9.86	9.1	9.54	9.73	9.88	9.69	9.61	9.55	9.17	9.55	9.52	9.71	9.94	9.89	9.29	9.1	9.31	9.56	9.22	9.31	9.32	9.33	9.17	9.55	9.76	9.63	9.76	9.96	9.66	9.15	9.18	9.47	9.61	9.64	9.82
TC0600003603.mm.2	Grcc10	False	False	16.08	16.2	16.17	15.99	16.29	16.14	16.48	16.47	16.49	16.15	16.17	16.17	16.17	16.14	16.13	16.46	16.52	16.48	16.29	16.32	16.4	15.95	16.28	16.11	16.11	16.27	15.94	16.39	16.3	16.32	16.12	16.19	16.18	16.19	16.38	16.34	16.44	16.54	16.45	16.16	16.35	16.47
TC0600003604.mm.2	Atn1	False	False	10.44	10.52	10.61	10.38	10.05	10.44	10.29	9.98	9.98	8.88	9.2	9.22	10.6	10.53	10.38	9.57	10.43	9.93	9	9.46	9.75	9.92	8.98	9.96	10.34	9.18	9.97	10.23	9.85	9.87	9.58	9.78	9.6	10.08	9.01	10.37	10.17	10.09	10.13	9.29	9.49	8.66
TC0600003605.mm.2	Klrb1c	False	False	4.58	4.46	4.74	4.23	4.2	4.76	4.16	4.19	4.12	5.33	4.12	4.56	4.93	4.51	4.9	4.38	4.35	5.79	6.01	4.92	4.53	3.83	4.39	4.05	4.25	4.49	4.47	4.04	4.91	4.06	4.42	4.09	4.73	4.67	5.39	4.51	4.39	4.7	4.41	5.17	4.8	5.42
TC0600003606.mm.2	Klrb1b	False	False	4.16	3.5	3.68	3.59	3.82	3.7	3.97	3.8	3.79	3.38	3.56	3.64	3.74	3.84	3.54	3.75	3.65	3.83	3.68	3.98	3.62	3.62	3.82	4.06	3.43	3.89	3.8	3.33	3.8	3.61	3.3	3.84	3.87	3.79	3.86	4.11	4.09	3.68	3.9	4.05	3.34	3.59
TC0600003607.mm.2	Klra4; Klra15; Klra1; Klra22; Klra18	False	False	4.22	3.95	3.91	4.17	3.63	3.97	4.23	4.02	4.14	4.62	4.22	4.33	4.2	3.6	4.11	4.48	3.95	4.63	4.63	4.38	4	4.41	4.24	3.71	4.41	3.93	4.18	4.85	4.48	3.91	3.99	3.81	4.33	4.02	4.5	4.06	4.29	4.11	4.09	4.15	4.47	5.49
TC0600003608.mm.2	Klra7	False	False	5.15	5.48	5.48	5.23	5.35	5.43	4.76	4.6	5.34	5.62	5.48	4.55	5.21	5.24	5.22	5.16	5.44	5.68	5.86	5.42	5.47	5.08	4.93	4.9	5.89	5.24	5.82	5.04	5.12	5.25	4.87	5.02	5.21	5.49	5.86	5.87	4.7	5.13	5.21	5.18	5.07	5.12
TC0600003609.mm.2	Klra23; Klra13-ps	False	False	5.1	5.36	5.44	5.38	5.62	5.55	5.4	5.7	5.97	5.37	5.45	5.37	6.17	5.83	5.56	5.51	5.54	5.59	5.33	4.87	5.48	5.41	4.71	5.23	5.43	5.28	5.31	5.48	5.72	5.12	5.34	5.24	5.76	5.48	6.05	5.49	5.41	4.98	5.11	5.45	4.47	5
TC0600003610.mm.2	Klra8; Klra21; Klra14-ps; Klra3	False	False	3.54	4.3	3.9	3.68	3.77	4.5	3.85	3.47	3.9	4.2	3.58	3.79	3.75	3.43	3.89	3.62	4.59	4.31	4.51	3.82	3.85	3.94	4.12	3.77	4.23	3.59	4.25	4.01	3.18	3.83	3.6	3.81	3.6	3.72	5.24	3.79	4	3.76	3.63	3.4	4.5	4.03
TC0600003611.mm.2	Klra9	False	False	4.61	4.83	4.41	4.01	4.62	4.16	4.64	3.98	4.25	4.09	4.25	3.74	4.7	4.26	4.14	3.28	4.1	5.28	5.57	4.5	4.32	3.81	4.44	4.02	3.91	4.28	4.37	4.11	3.83	3.8	3.73	4.88	4.33	4.23	5.7	4.37	4.04	3.97	3.81	3.77	4.03	5.41
TC0600003612.mm.2	Klra10	False	False	4.11	4.56	4.02	4.1	4.29	4.16	3.97	3.98	4.12	4.62	4.11	3.92	4.62	3.68	3.73	4.61	3.87	3.91	4.71	3.88	4.15	3.66	3.61	3.84	4.57	4.32	4.27	4.08	3.87	3.58	3.69	3.93	4.69	4.32	4.76	4.21	3.94	4.17	5.14	5.43	3.97	4.68
TC0600003613.mm.2	Klra3	False	False	4.83	4.71	4.94	4.71	5.33	4.99	4.81	5.18	5.26	4.47	5.03	5.63	4.83	5.29	4.78	4.89	4.93	4.25	4.93	5.5	4.59	4.41	4.96	4.56	4.7	5.67	5.11	4.57	4.7	3.99	4.7	5.25	4.58	4.28	6.08	4.49	4.93	4.34	5.35	4.16	4.61	5.24
TC0700000005.mm.2	Myadm	False	False	11.73	12.21	11.74	11.87	11.86	11.91	12.06	12.15	12.14	11.96	11.74	11.71	12.01	11.95	11.76	11.27	11.31	11.98	11.55	11.54	11.42	12.35	12.1	11.71	11.93	12.11	12	11.73	11.82	11.49	11.78	11.7	11.84	11.75	12	11.62	11.9	11.58	11.85	11.64	11.36	11.88
TC0700000006.mm.2	Prkcg	False	False	6.66	6.8	6.51	6.85	6.58	6.69	6.22	6.55	7.07	6.51	6.72	6.95	6.55	6.08	6.17	6.58	6.45	7.44	6.67	6.66	6.36	6.8	6.97	6.38	6.6	6.84	7.13	6.26	6.69	6.9	6.44	6.36	6.13	6.85	6.5	6.29	6.69	6.73	6.12	6.72	6.26	6.37
TC0700000007.mm.2	Cacng7	False	False	4.78	5.64	5.17	4.81	4.76	5.01	4.93	4.8	4.61	5.2	5.37	5.16	5.17	4.81	5	4.9	5.06	4.72	5.37	4.85	5.04	5.23	5.04	4.99	4.94	5.24	4.6	5.01	4.77	5.12	4.89	4.72	5.56	4.89	5.3	5.58	5.33	5.61	4.92	5.21	5.33	4.87
TC0700000009.mm.2	Cacng8	False	False	5.72	5.12	5.37	5.13	5.53	5.37	5.28	5.37	5.57	5.89	5.9	5.49	5.08	5.17	4.91	5.39	5.26	4.85	5.33	5.46	5.34	5.62	5.53	5.46	5.18	5.37	5.94	5.78	5.33	5.53	5.29	4.82	5.28	5.3	5.01	5.3	5.59	5.1	5.61	5.27	5.2	5.05
TC0700000010.mm.2	Cacng6	False	False	5.5	5.33	5.44	5.62	5.35	5.6	5.47	5.53	5.09	5.46	5.79	5.32	5.22	5.27	5.1	5.28	5.25	4.58	5.46	5.58	5.43	5.76	5.5	5.42	5.38	5.65	5.65	5.35	5.23	5.65	5.03	5.65	5.49	5.53	5.12	5.53	5.33	5.45	5.36	5.55	5.51	4.93
TC0700000014.mm.2	Ndufa3	False	False	13.53	13.51	13.45	13.7	13.68	13.52	13.66	13.84	13.97	13.59	13.31	13.35	13.66	13.61	13.71	13.95	13.86	14.22	13.28	13.57	13.5	13.63	14.35	13.95	13.74	13.84	13.95	14.2	14.14	14.05	13.68	13.43	13.65	13.74	14.23	13.99	14.26	14.28	14.15	13.73	13.78	14.08
TC0700000015.mm.2	Prpf31	False	False	9.44	9.01	8.9	9.43	8.95	9.45	8.88	9	8.87	9.29	9.24	9.42	9.05	9.18	9.06	9.32	9	9.07	9.41	9.29	9.56	8.87	9.16	9.1	9.09	9.44	9.16	8.78	8.79	9.08	9.03	9.06	9.05	9.13	9.27	9.32	8.77	9.03	9.12	9.11	9.15	9.77
TC0700000016.mm.2	Cnot3; Mir3572	False	False	10.52	9.91	10.07	10.48	9.94	10.16	10.27	10.03	9.87	10.26	10.21	9.99	10.32	10.04	9.97	10.26	10.36	10.14	10.06	10.3	10.34	10.27	10.36	10.46	10.51	10.12	10.18	10.05	9.99	10.3	10.21	10.41	10.78	10.49	9.92	10.37	10.42	10.34	10.17	10.45	10.49	10.5
TC0700000018.mm.2	Tsen34	False	False	9.6	10.02	10.03	9.65	9.81	9.9	9.28	9.31	8.89	9.51	9.55	9.43	10.26	10.21	10.12	8.8	9.27	9.55	10.17	9.68	9.9	9.4	9.67	10.06	9.78	9.66	9.44	9.16	9.15	8.86	9.62	9.7	9.57	10.36	10.03	10.19	9.01	8.71	8.67	9.67	9.82	9.89
TC0700000019.mm.2	Rps9	False	False	14.99	15.19	15.14	15.1	15.34	15	15.68	15.66	15.63	15.26	15.16	15.22	15.03	15.01	14.92	15.38	15.55	15.41	14.88	14.73	14.86	15.07	15.24	14.89	15.06	15.34	14.87	15.48	15.69	15.53	15.16	15.31	15.4	14.99	15.06	15.06	15.49	15.58	15.34	14.85	15.3	15.28
TC0700000023.mm.2	Ttyh1	False	False	8.29	7.7	8.01	8.32	7.49	8.06	7.05	7.59	7.48	8.16	7.94	7.67	7.76	7.84	7.83	7.98	7.68	6.79	7.41	8.16	7.46	7.97	7.97	7.42	7.66	8.15	8.2	7.58	7.71	7.68	7.68	7.64	7.44	7.72	7.75	7.77	7.91	7.46	7.75	8.16	7.41	7.27
TC0700000024.mm.2	Leng8	True	False	11.14	9.7	10.62	10.4	9.14	9.33	7.98	8.25	8.13	9.08	9.25	8.89	10.44	8.68	9.42	9.31	10.49	10.33	8.72	8.48	8.49	10.26	8.5	8.97	10.39	7.99	8.67	9.52	9.98	10.28	9	8.93	10	9.89	7.12	9.33	10.21	9.77	10.32	9.6	9.96	9.17
TC0700000028.mm.2	Lilra5	False	False	4.41	4.31	4.35	4.41	4.61	4.52	4.41	4.26	4.28	4.4	4.38	4.65	4.93	4.61	4.41	4.26	4.58	4.63	4.6	4.58	4.27	4.44	5.02	4.7	4.23	4.57	4.77	4.15	4.62	4.37	4.15	4.39	4.67	4.72	5.59	4.8	4.29	4.68	4.36	4.63	4.6	4.98
TC0700000030.mm.2	Pira6	False	False	5.96	6.27	6.22	5.85	5.87	5.87	6.42	6.17	6.28	5.85	6.24	5.86	5.93	5.92	5.79	5.73	5.52	6.43	5.93	6.57	5.96	6.55	6.16	6.21	5.97	6.08	6.44	6.21	6.12	6.19	5.82	5.82	5.92	5.66	6.9	6.22	6.05	5.78	5.98	6.09	6.02	6.18
TC0700000032.mm.2	Ncr1	False	False	4.07	3.97	4.13	3.74	3.95	3.93	4.02	3.99	4.25	4.26	3.66	3.99	4.02	3.86	4.06	3.81	4.53	4.65	4.69	4.4	3.91	4.12	4.02	3.73	3.97	4.21	4.18	3.92	4.09	3.82	3.8	3.86	4.17	3.79	4.94	4.33	4.18	3.95	3.71	4.22	4.11	5.06
TC0700000033.mm.2	Eps8l1	False	False	9.78	9.22	9.37	9.17	9.11	9.49	8.52	8.44	7.91	9.12	8.84	8.81	10.77	10	9.82	8.7	9.29	8.75	9.25	9.42	9.36	10.03	9.06	9.35	9.56	9.1	9.38	8.45	8.83	8.13	9.3	9.1	9.7	10.09	8.57	10.07	9.68	9.4	9.33	9.76	10.25	7.42
TC0700000038.mm.2	Brsk1	False	False	5.98	5.88	5.5	6.08	6.18	5.86	5.66	5.94	5.93	5.77	5.73	5.4	5.59	5.74	5.59	5.93	5.67	5.27	5.49	5.39	5.88	6	6.53	5.92	6.26	6.05	6.02	6	5.53	5.91	5.69	5.89	5.46	5.62	6.51	5.93	5.77	5.89	5.77	5.69	5.65	5.49
TC0700000041.mm.2	Suv420h2	False	False	10.09	9.79	9.84	9.25	9.18	9.35	8.75	8.06	8.62	9.59	9.82	9.94	10.8	10.31	10.42	9.19	9.52	9.26	10.23	10.13	9.94	10.14	9.8	9.75	9.87	9.01	9.2	9.21	9.4	9.27	10.02	9.56	10.52	11.16	10.49	10.21	9.3	9.08	9.59	10.18	10.71	10.61
TC0700000043.mm.2	Tmem190	False	False	5.73	5.65	5.86	5.53	5.71	5.81	5.57	5.28	5.66	5.37	5.64	5.06	6.07	5.78	5.68	6.11	5.53	6.08	5.37	5.36	5.4	5.29	5.33	5.89	5.78	5.86	6.1	5.24	5.4	5.3	5.26	5.31	5.41	5.71	6.47	6.11	6.12	5.66	5.31	5.21	5.45	5.66
TC0700000044.mm.2	Rpl28	False	False	16.6	16.69	16.67	16.67	16.63	16.64	16.76	16.76	16.63	16.69	16.69	16.75	16.61	16.5	16.57	16.5	16.54	16.42	16.56	16.62	16.63	16.74	16.72	16.66	16.71	16.79	16.5	16.65	16.74	16.65	16.81	16.63	16.8	16.61	16.48	16.69	16.61	16.74	16.53	16.6	16.67	16.39
TC0700000047.mm.2	Isoc2a	False	False	7.17	7.11	7.07	7.02	6.74	6.78	6.46	5.88	6.39	6.72	6.64	6.24	7.2	6.57	6.8	6.54	6.91	6.1	6.58	6.47	6.69	6.46	6.5	6.94	6.77	6.5	6.52	6.44	6.21	6.7	6.6	6.08	6.83	6.91	6.76	6.82	6.46	6.74	6.79	6.47	6.42	7.02
TC0700000048.mm.2	Zfp628	True	False	7.9	8.76	8.66	8.14	8.37	8.35	7.94	8.09	8.46	7.4	7.61	7.53	7.71	7.79	7.6	7.74	7.64	7.74	6.63	6.89	7.2	7.62	7.86	8.32	8.45	7.89	8.07	7.89	7.59	7.86	7.43	7.4	7.05	7.29	7.47	7.72	7.74	7.52	7.7	7.52	7.81	8.05
TC0700000049.mm.2	Nat14	False	False	4.37	4.19	4.55	4.3	4.46	4.47	4.9	4.2	4.59	4.86	4.61	4.49	4.19	4.48	4.64	4.81	3.83	4.69	4.84	4.33	4.16	4.17	4.17	4.79	4.31	4.6	4.38	4.77	4.18	4.46	4.57	4.43	4.77	4.4	4.75	4.29	4.52	4.29	4.44	4.57	4.36	5.63
TC0700000050.mm.2	Ssc5d	False	False	6.44	6.53	6.59	6.54	6.46	6.39	6.12	6.45	6.19	5.84	6.33	6.32	6.28	6.3	6.44	5.94	6.76	5.86	6.03	6.01	6.5	6.67	6.66	6.61	6.56	6.48	6.57	7.15	7.02	6.34	6.64	6.23	6.44	6.57	5.99	6.71	6.67	6.65	6.42	6.44	6.47	6.12
TC0700000051.mm.2	Zfp524	False	False	12.35	12.49	12.09	12.37	12.16	12.31	12.2	12.01	12.37	12.56	12.61	12.46	12	12.11	12.12	12.05	11.9	11.87	11.98	12.65	12.1	12.49	11.8	12.01	11.94	12.22	12.39	12.39	12.14	11.84	12.32	12.35	11.99	12.27	11.92	11.98	12.3	12.12	12.45	12.11	12.07	11.51
TC0700000052.mm.2	Zfp865	False	False	6.85	6.64	6.67	6.92	6.64	6.52	6.9	6.93	7.11	6.69	6.74	6.74	6.55	6.5	6.71	7.18	7.07	7.03	6.53	6.38	6.55	6.46	6.81	7.08	6.62	6.86	6.47	7.04	6.99	7.02	6.57	6.54	6.85	6.51	6.34	6.99	6.46	6.89	6.37	6.55	6.33	7.15
TC0700000055.mm.2	Zfp580	False	False	6.5	6.44	6.48	6.25	6.25	6.37	6.83	7.22	6.94	6.82	6.56	6.81	6.37	6.41	6.58	6.54	6.74	6.06	6.62	6.02	6.72	6.62	6.48	6.59	6.65	6.48	6.43	6.31	6.51	6.8	6.56	6.68	6.83	6.57	6.46	6.25	7.04	6.82	6.56	6.2	6.28	6.37
TC0700000056.mm.2	Ccdc106	False	False	5.87	5.26	5.53	5.3	5.22	5.94	5.57	5.35	5.42	5.43	5.63	5.08	5.25	5.8	5.59	5.35	4.99	5.4	5.25	5.49	5.23	5.47	5.28	5.23	5.53	5.45	5.45	5.52	4.87	5.59	5.35	5.48	5.02	5.5	5.07	5.33	5.61	5.56	5.25	5.55	5.57	4.69
TC0700000057.mm.2	U2af2	False	False	10.94	11.18	11.07	10.98	10.85	11.08	10.81	10.69	10.54	11.02	11.2	10.97	11.29	11.11	11.21	10.47	10.65	10.35	11.2	10.86	10.93	10.77	10.69	10.6	10.79	10.45	10.69	10.2	10.5	10.58	10.79	10.8	10.74	10.82	10.76	10.7	10.41	10.48	10.93	10.94	11.14	11
TC0700000058.mm.2	Epn1	False	False	9.67	9.6	9.32	9.69	9.47	9.59	9.37	9.69	9.68	9.13	8.99	9.02	9.54	9.23	9.3	9.41	9.64	10.17	9	8.65	8.74	9.52	9.29	9.9	9.75	9.84	9.02	9.52	9.51	10.03	9.42	9.23	9.45	9.44	9.74	9.79	9.98	9.95	9.8	9	9.26	9.94
TC0700000060.mm.2	Vmn1r57	False	False	4.55	4.65	4.94	4.88	4.92	5.18	5.21	4.95	4.97	4.91	4.62	4.48	4.6	4.62	4.03	4.21	3.87	4.48	4.46	4.77	4.71	4.72	4.64	4.58	5.08	5.2	4.99	4.05	4.76	4.53	4.83	4.57	4.45	4.54	5.06	4.3	4.4	4.23	4.55	4.59	4.31	4.46
TC0700000061.mm.2	Gm5065	False	False	5.06	4.86	4.94	5.54	4.66	5.24	4.97	4.78	4.73	4.96	5.06	4.67	5.06	4.57	4.82	5.13	4.6	4.33	4.86	5.12	5.25	5.45	4.89	4.71	4.82	5.29	5.17	5.01	4.62	4.27	4.65	4.88	4.7	5.31	4.47	5.06	4.54	4.49	4.85	4.78	4.93	4.96
TC0700000062.mm.2	Vmn1r62	False	False	5.36	5.36	4.9	4.83	5.1	5.41	4.85	5.66	6.23	5.24	5.5	5.41	4.81	5.02	5.08	5.28	4.8	5.83	5.22	5.08	4.93	5.26	5.36	5.71	5.36	5.44	5.44	4.54	5.87	5.91	4.9	4.82	5.62	5.02	5.65	5.26	4.65	5.86	5.42	4.42	5.4	6.27
TC0700000066.mm.2	Nlrp4c	False	False	5.73	5.15	5.07	5.31	5	5.04	5.02	4.75	4.59	5.68	5.34	4.93	4.72	4.96	4.95	5.2	5.26	5.65	5.01	5.08	4.87	5.19	5	4.96	5.11	5.14	5.32	5.04	4.96	4.68	4.74	5.22	5.04	4.89	4.61	5.03	5.02	4.99	4.69	5.09	4.77	5.33
TC0700000070.mm.2	Zfp444	False	False	7.2	6.92	6.41	6.79	6.67	6.58	6.92	7.24	6.83	7.42	7.14	7.23	7.15	6.92	7.02	7.18	7.03	7.03	7.37	7.01	7.17	7.29	7.39	7.15	7	6.9	6.58	7	7.73	7.99	7.1	6.85	8.39	7.27	8.09	7.43	7.66	8.02	7.36	7.61	7.85	7.92
TC0700000072.mm.2	Galp	False	False	4.67	4.33	4.55	5.1	4.52	4.64	4.34	4.35	4.65	4.97	4.66	4.66	4.94	4.83	4.7	4.8	4.73	4.53	4.87	5.62	4.81	4.74	4.62	4.73	4.61	4.66	4.89	5.11	4.68	4.86	4.78	4.63	4.43	5.17	4.59	4.43	4.31	4.78	4.61	5.09	4.38	4.14
TC0700000073.mm.2	Zscan5b	False	False	6.2	6.51	6.15	6.38	6.28	6.2	6.27	6.12	6.42	5.96	6.06	6.25	6.18	6.37	6.24	5.99	5.77	5.98	5.97	5.85	6.35	6.31	5.73	5.9	6.1	6.25	6.27	6.07	6.24	5.86	6.26	5.91	6	6	6.37	6.22	6.21	6.29	6.35	6.29	6.09	6.22
TC0700000074.mm.2	Gm6792	False	False	6.26	5.61	5.65	5.57	5.77	5.5	5.7	6.12	5.63	6.25	6.06	5.41	5.63	5.9	5.72	4.84	5.74	5.37	5.69	6.19	5.81	5.31	5.24	6.36	5.37	5.81	5.55	5.72	5.81	5.34	5.81	5.8	6.45	5.68	5.45	6.05	5.94	5.99	5.83	5.9	6.19	6.56
TC0700000075.mm.2	Zfp667	False	False	5.75	5.65	5.32	4.83	5.03	5.06	5.21	5.52	5.49	5.57	5.64	6.14	5.41	5.91	5.41	4.96	5.07	5.08	5.38	5.87	5.49	5.06	4.62	5.34	5.22	4.64	4.52	4.95	5.53	4.92	5.2	4.82	5.46	5.14	4.52	5.28	5.01	4.81	4.98	5.39	5.71	4.42
TC0700000077.mm.2	Zfp78	False	False	6.16	5.78	6.42	5.82	5.83	6.28	5.88	6.57	5.72	5.74	6.45	6.12	7.1	7.36	6.4	6.68	6.65	6.79	7.33	6.46	7.05	6.21	6.18	6.46	6.06	5.72	5.74	6.84	6.88	5.64	5.71	6.34	6.6	6.58	6.12	6.53	6.67	6.85	6.47	6.09	5.79	6.56
TC0700000078.mm.2	Zfp28	False	False	4.69	4.73	4.85	4.72	4.97	4.78	4.73	4.64	5.01	4.53	4.68	4.86	5.09	4.93	4.62	5.67	5.38	4.91	4.74	4.85	4.78	4.89	4.81	4.88	5	4.66	4.55	5.18	4.68	4.63	4.52	5.12	5.11	5.26	4.82	5.17	4.61	4.77	5.69	5.23	5.7	5.14
TC0700000079.mm.2	Gm16532; Olfr1344	False	False	4.06	4.09	4.07	3.95	4.34	4.16	4.07	4.29	4.18	4.04	4.2	4.02	4.12	3.91	4.09	4.33	4.55	4.22	3.98	4.01	4.06	4.11	4.61	3.85	3.78	3.98	4.15	4.47	4.32	4.1	3.97	4.1	4.52	4.18	3.57	4.23	4.64	4.32	4.5	4.31	4	4.28
TC0700000081.mm.2	Olfr1336	False	False	4.58	4.86	4.7	5.01	5.19	4.42	4.92	4.76	4.96	4.69	5.11	4.82	4.67	4.91	4.93	5.13	4.96	3.9	4.71	5.01	4.91	4.84	4.84	5.04	4.98	5.03	4.55	4.71	5.18	5.07	4.5	5.23	4.37	4.78	4.52	4.72	4.74	5.06	4.71	4.82	4.8	3.93
TC0700000082.mm.2	Olfr1346	False	False	3.88	3.81	3.61	3.63	3.78	3.75	3.34	4.17	3.89	3.63	3.73	3.68	3.56	3.95	3.52	3.48	3.59	3.55	3.44	3.55	3.35	3.82	3.93	3.99	3.65	3.65	3.89	3.36	3.43	3.52	3.59	3.62	3.47	3.75	3.42	3.64	3.76	3.41	3.5	3.44	3.45	3.79
TC0700000085.mm.2	Olfr1350	False	False	4.75	4.56	4.27	4.38	4.46	4.4	4.33	4.8	4.21	4.31	4.35	4.25	4.31	4.52	4.32	4.41	4.22	4.49	4.24	4.29	4.42	4.34	4.23	4.48	4.17	4.28	4.47	4.55	4.42	4.54	4.13	4.41	4.29	4.32	4.31	4.51	4.32	4.05	4.13	4.44	4.42	4.41
TC0700000087.mm.2	Usp29	False	False	3.18	3.77	3.49	3.26	3.19	3.4	3.33	3.2	3.17	3.24	3.26	3.79	3.29	3.14	3.04	3.32	3.07	3.46	3.23	3.49	3.78	3.16	3.25	3.24	3.23	3.33	3.41	3.69	3.07	3.27	3.19	3.24	3.09	3.04	4.05	3.15	3.14	3.36	3.52	3.19	3.62	3.42
TC0700000099.mm.2	Aurkc	False	False	5.74	5.78	5.84	6.29	5.68	5.76	5.71	5.66	5.69	6.01	5.9	6.03	5.56	5.69	5.43	5.88	5.35	5.59	5.39	5.65	5.43	5.59	5.75	5.64	5.66	5.58	5.54	5.61	5.63	5.58	5.65	5.9	5.29	5.53	5.39	5.47	5.8	5.92	5.98	5.73	5.38	5.4
TC0700000101.mm.2	Zfp418	False	False	9.82	10.37	10.28	10.21	10.09	10.34	9.59	10.12	9.89	9.3	9.58	9.13	10.11	9.92	10.2	9.86	9.73	10.47	9.2	9.53	9.6	9.95	9.82	9.75	10.12	10.36	10.3	9.9	9.54	9.8	9.51	9.52	9.87	10.2	9.91	10.16	10.13	9.9	9.71	9.48	9.73	9.56
TC0700000107.mm.2	Vmn1r67	False	False	5.7	5.16	5.65	5.6	5.34	5.81	6.03	5.72	5.72	5.49	5.71	5.34	5.55	5.58	5.3	6.2	5.69	5.5	5.55	4.94	5.48	5.72	5.15	5.34	5.87	5.28	4.9	5.52	5.78	5.37	5.36	5.43	5.42	5.72	5.72	5.5	5.24	5.88	6.37	5.85	5.16	5.81
TC0700000108.mm.2	Vmn1r70	False	False	4.71	4.74	4.57	4.72	4.43	4.7	5.32	4.55	4.37	5.05	4.85	4.64	4.5	4.8	4.87	4.91	4.89	4.88	4.83	5.2	4.59	4.7	4.15	4.26	4.99	4.75	4.75	4.59	5.15	4.42	4.78	5	4.73	4.51	5.18	5.12	4.62	4.78	4.67	4.72	4.13	4.72
TC0700000110.mm.2	Nlrp4b	False	False	3.46	3.36	3.41	3.35	3.51	3.56	3.4	3.86	4.09	3.65	3.52	3.44	3.48	3.16	3.47	3.85	3.58	3.76	3.31	4.2	3.32	3.63	3.78	3.78	3.72	3.8	3.77	3.42	3.85	3.78	3.49	3.39	3.59	3.69	3.51	3.49	3.23	3.7	3.36	3.57	3.54	4.31
TC0700000113.mm.2	Zscan4c	False	False	5.21	4.85	5.25	4.74	4.75	4.83	4.93	5.36	5.46	4.97	4.92	4.88	4.77	4.95	5.03	4.68	5.24	4.7	5.11	5.29	5.22	4.92	4.94	4.96	4.73	5.31	4.98	5.23	4.79	4.61	4.97	4.82	4.63	4.59	4.77	5.26	4.79	4.44	5.14	5.68	4.83	4.96
TC0700000115.mm.2	Zscan4f	False	False	3.62	3.95	3.77	3.96	3.73	4.01	3.8	4.14	3.8	4.28	3.62	3.67	3.67	3.91	3.9	4.12	3.91	4.35	3.9	4.03	4.17	3.81	3.67	3.83	3.82	4.21	3.92	3.65	3.71	4.02	3.68	3.98	3.98	3.8	4.18	3.87	3.86	3.68	3.76	3.7	3.67	4.59
TC0700000116.mm.2	Zscan4f	False	False	5.02	5.15	4.84	4.89	4.9	5.19	4.67	5.55	5.44	5.36	4.58	5.13	4.82	4.84	4.85	5.18	5.12	4.48	4.9	5.18	5.12	4.92	4.95	4.91	4.88	5.35	5.11	4.68	5.23	4.92	5.05	4.98	5.1	4.94	5.09	4.95	5.15	4.78	5.7	5.13	4.81	5.07
TC0700000118.mm.2	Vmn1r73	False	False	5.13	5.25	4.47	4.66	5.13	5.35	4.68	5.38	5.74	5.07	4.93	4.54	5.1	4.92	4.7	4.73	5.42	5.43	4.75	5.22	4.98	4.9	5.1	4.77	4.64	5.18	4.72	5.07	5.2	5.21	4.84	5.04	5.02	4.8	6.27	4.78	5.43	5.5	5.46	5.26	5.43	5.04
TC0700000120.mm.2	Vmn1r74	False	False	3.78	4.43	3.46	3.8	4.76	4.41	3.97	4.22	4.94	4.73	4.53	4.11	4.03	3.94	4.49	4.88	4.08	4.02	4.21	5.08	3.55	4.77	5.15	4.21	4.16	4.59	4.63	4.07	4.63	3.68	4.54	4.53	3.99	3.94	5.46	3.95	4.36	4.46	3.67	4.06	3.86	4.03
TC0700000122.mm.2	Vmn1r75	False	False	5.38	4.81	4.57	4.93	4.77	4.61	5	4.83	5.43	4.97	4.44	4.53	4.59	5.3	4.82	5.11	4.87	5.41	5.08	5.26	4.55	4.72	5.07	4.87	4.77	5.15	5.15	5.25	5.6	5.3	4.62	4.39	4.6	4.21	4.97	5.18	4.88	4.74	4.98	5.3	4.86	5.1
TC0700000125.mm.2	Vmn1r77	False	False	4.54	4.74	4.49	4.38	4.48	4.26	4.99	5.01	5	5.14	4.87	4.52	4.69	4.88	4.45	4.39	4.2	5.22	4.63	4.49	5.04	4.79	4.92	4.87	5.19	4.36	4.92	4.64	4.77	4.77	4.37	4.62	4.73	5.01	4.93	4.76	4.62	4.31	4.45	5.18	4.71	4.76
TC0700000130.mm.2	Vmn1r78	False	False	4.54	4.35	4.25	4.72	4.02	4.54	4.33	4.18	4.07	3.91	4.44	4.08	4.17	4.88	4.39	4.12	3.88	4.4	4.07	4.14	4.74	4.45	4.32	4.55	4.36	4.21	3.75	4.2	3.46	3.7	3.41	4.26	4.43	4.21	4.5	4.27	4.5	5.59	4.71	4.49	3.76	4.22
TC0700000131.mm.2	Vmn1r79	False	False	5.85	5.86	6.19	5.94	5.76	5.96	5.34	5.63	5.31	6.16	5.88	5.44	5.22	5.63	5.33	5.92	5.58	5.72	6.11	6.23	6.09	5.54	6	5.99	5.58	6.53	6.06	5.61	5.64	6.09	5.88	6.43	5.94	6.24	6.42	5.89	5.13	5.58	5.68	6.03	5.62	6.18
TC0700000132.mm.2	Vmn1r80	False	False	3.75	4.08	4.07	3.93	4.11	3.88	4.2	4.62	4.37	3.8	3.76	4.44	4.01	3.89	3.61	3.82	3.97	3.59	3.79	3.76	3.87	3.95	3.99	4.06	4.12	4.03	3.84	3.85	3.83	3.67	3.77	3.89	3.48	3.77	3.85	3.93	3.99	3.71	4.09	3.66	3.67	3.54
TC0700000136.mm.2	Vmn1r82	False	False	4.27	4.34	4.37	4.18	4.32	4.38	4.51	4.64	4.66	4.27	4.21	4.64	4.49	4.47	4.24	4.09	4.24	4.35	4.24	4.01	4.34	4.19	4.14	4.19	4.39	4.78	4.4	4.63	4.52	4.41	4.19	4.47	4.32	4.13	4.12	4.2	4.67	4.58	4.5	4.42	4.46	4.38
TC0700000138.mm.2	Zfp606	False	False	6.65	7.29	7.2	6.88	7.26	6.6	6.92	6.55	6.41	6.5	6.14	6.37	6.93	7.11	6.91	6.39	6.13	7.06	6.56	6.72	6.85	6.25	6.78	6.73	6.51	6.91	6.47	7.2	6.85	5.94	6.35	6.63	7	6.67	6.84	6.74	7.33	6.68	6.05	6.73	7.69	6.67
TC0700000140.mm.2	2900092C05Rik	False	False	4.86	5.47	5.34	5.65	5.06	5.25	5.05	5.31	5.45	5.48	5.5	5.14	4.63	5.26	5.07	4.94	5.49	5.42	4.8	5.13	5.07	5.48	5.35	5.53	5.29	4.75	5.11	5.14	4.77	5.39	4.72	4.96	4.92	5.16	5.39	5.26	4.69	5.19	5.09	5.08	5.51	4.67
TC0700000147.mm.2	Zfp110	False	False	9.01	8.71	8.94	8.86	8.81	8.66	8.84	8.48	8.49	7.87	8.63	9.02	8.85	8.62	8.76	7.85	7.76	8.2	7.81	7.74	8.45	8.26	7.92	8.52	8.27	7.22	7.82	7.75	7.66	7.84	8.76	8.36	8.77	8.48	7.69	8.19	7.67	7.71	7.26	7.68	8.41	7.2
TC0700000149.mm.2	Zfp128	False	False	7.63	6.9	6.95	6.9	7.08	6.9	6.98	7.03	6.71	7.41	7.21	7.2	7.18	7.49	7.57	7.18	7.4	7.19	7.18	7.11	7.06	7.26	7.52	6.95	6.76	7.11	7.06	7.32	7.03	6.9	6.81	7.33	7.09	7.25	6.96	7.31	6.95	6.85	6.97	7.3	7.09	7.64
TC0700000150.mm.2	Zscan22	False	False	9.19	9.05	8.6	9.02	9.44	8.99	8.81	8.9	9.23	8.67	8.68	8.27	9.44	9.65	9.68	9.13	9.43	9.87	9.22	8.94	8.9	8.74	8.61	8.8	8.54	8.78	8.52	8.75	9.1	8.99	8.66	8.13	9.28	8.94	9.12	9.19	9.24	9.14	8.91	8.75	9.1	9.34
TC0700000151.mm.2	Rps5	False	False	11.85	11.8	11.8	11.68	11.94	11.74	12.25	12.21	12.11	11.85	11.72	11.75	11.35	11.45	11.38	11.86	11.85	11.89	11.58	11.77	11.63	11.4	11.84	11.44	11.49	11.82	11.33	11.76	12.06	11.74	11.55	11.9	11.89	11.25	11.33	11.42	11.88	11.88	11.58	11.29	11.77	11.89
TC0700000152.mm.2	Rnf225	False	False	6.52	6.7	6.79	6.91	6.65	7.08	7.33	7.07	6.76	6.91	6.78	7.38	7.21	6.96	7	6.98	7.39	7.56	6.87	6.8	7.06	7.31	6.68	6.94	6.57	6.66	6.76	7.43	7.24	7.14	7.15	6.93	7.36	7.29	6.5	7.04	7.28	6.59	6.76	6.71	6.97	7.84
TC0700000153.mm.2	Zfp324	False	False	6.02	5.53	5.47	5.57	5.46	5.61	5.55	5.29	4.94	5.94	5.46	5.79	6.53	6.61	6.39	5.76	5.43	6.01	6.26	6.39	6.28	5.56	5.37	5.78	5.32	5.87	5.63	5.35	5.34	5.44	5.53	5.22	6.15	5.68	5.93	5.21	5.39	5.47	5.13	6.03	6.33	5.48
TC0700000154.mm.2	Zfp446	False	False	7.11	7.56	7.32	7.32	6.87	6.84	6.57	7.23	6.73	6.74	7.06	7.07	7.33	7.14	7.19	6.8	7.03	6.81	7.08	6.71	6.75	6.99	6.65	6.81	7.03	6.39	7.03	6.29	6.31	6	6.59	6.83	6.67	6.74	6.76	6.57	6.46	6.37	6.62	6.86	6.8	7.24
TC0700000155.mm.2	Trim28	False	False	9.23	9.66	9.38	9.28	9.54	9.33	9.86	10.09	9.72	9.81	9.22	9.57	9.34	9.3	9.35	10	9.74	9.56	9.85	9.23	9.6	9.33	9.61	9.38	9.58	9.55	9.22	9.39	9.91	9.74	9.37	9.57	9.96	9.52	10.14	9.55	9.5	9.87	9.45	9.69	9.91	8.76
TC0700000157.mm.2	Vmn1r88	False	False	4.96	4.98	5.25	4.69	4.89	5.3	5.24	4.85	5.19	5.58	5.43	5.06	5.36	4.92	5.31	5.15	5.37	5.44	5.07	5.5	5.1	5.18	6	4.58	5.07	5.86	5.6	5.26	4.61	4.42	5.16	5.52	4.67	5.77	5.81	5.34	5.34	5.37	5.35	5.45	4.68	5.42
TC0700000159.mm.2	Vmn1r89	False	False	4.67	4.12	4.19	4.61	4.24	4.17	3.89	4.59	4.76	4.94	4.31	4.36	4.18	4.52	4.24	4.35	4.67	5.19	3.99	4.37	4.44	4.3	4.27	4.09	3.96	3.97	4.27	4.39	3.95	4.62	3.98	3.99	4.29	4.38	4.2	4.68	4.05	4.19	4.38	4.21	4.01	5.34
TC0700000161.mm.2	Lig1	False	False	7.47	7.43	7.26	7.19	7.48	7.02	7.29	7.41	7.85	7.23	6.95	7.13	7.47	7.16	7.19	7.55	7.51	7.33	7.21	7.45	7.91	7.91	8.09	7.67	7.51	7.79	7.39	7.69	7.94	7.29	7.39	7.81	7.29	7.37	6.86	7.46	7.43	7.34	7.63	7.44	7.35	7.22
TC0700000162.mm.2	Pla2g4c	False	False	4.09	4.47	4.38	4.23	4.24	4.26	4.57	4.29	4.18	3.85	4.3	4.21	4.33	4.45	4.56	4.44	4.11	4.23	4.64	4.55	4.36	5	5.14	4.51	4.81	4.46	4.47	4.39	5.13	4.6	4.58	4.55	4.58	5.05	4.81	4.91	4.48	3.77	4.8	5.06	4.68	4.97
TC0700000165.mm.2	Cabp5	False	False	4.79	4.28	4.93	4.73	4.14	4.69	4.38	4.37	4.46	4.69	4.83	4.33	4.52	4.21	4.79	4.86	4.21	4.31	4.5	5.01	4.55	5.02	4.54	4.28	4.62	4.64	4.84	4.79	4.73	4.59	4.75	4.4	4.15	4.48	4.62	4.62	4.52	4.57	4.8	4.48	4.33	4.39
TC0700000166.mm.2	Bsph1	False	False	4.69	5.84	5.82	6.18	5.99	5.94	5.89	5.57	5.99	6.41	5.94	5.85	5.73	5.51	5.69	5.42	5.59	6.19	6.07	6.27	5.93	6.3	6.19	6.19	5.86	6.34	5.58	5.51	6.17	5.69	5.86	5.61	5.19	5.49	6.44	5.72	5.66	5.99	5.99	6.51	5.27	5.38
TC0700000168.mm.2	Sult2a5	False	False	5.21	5.42	5.29	5.15	5.27	5.36	5.36	5.44	6.13	5.27	5.62	5.47	5.19	5.2	5.09	5.34	5.01	5.27	5.44	5.56	5.33	5.35	5.57	5.59	5.33	5.41	5.37	5.58	5.29	5.21	5.18	5.12	5.06	5.36	6.62	5.37	5.72	5.09	5.4	5.76	5.18	4.94
TC0700000169.mm.2	Sult2a2	False	False	5.09	5.93	5.67	5.06	5.01	5.16	5.35	5.69	6.21	5.67	5.45	5.1	5.42	5.27	4.94	5.41	6.06	6.43	5.82	5.7	5.29	5.26	5.66	5.13	5.3	6.34	5.19	4.29	5.02	5.52	5.16	5.52	5.64	5.51	6.63	5	5.35	5.83	5.66	5.85	5.72	7.48
TC0700000175.mm.2	Vmn1r90	False	False	5.74	5.98	5.87	5.63	5.56	5.87	5.7	5.1	5.44	5.85	5.76	5.76	5.8	5.49	5.71	5.72	5.63	5.34	5.62	5.5	5.45	6.16	5.58	5.82	5.71	5.91	6.07	5.55	5.7	5.64	5.47	5.65	5.57	5.54	4.96	5.88	5.8	5.94	5.97	5.65	5.24	5.36
TC0700000178.mm.2	Obox7	False	False	6.65	6.83	6.35	6.75	6.51	6.75	6.73	6.83	6.43	6.8	6.34	6.45	6.48	6.58	6.38	6.47	6.52	7.34	6.52	7.12	6.54	6.99	7.1	6.46	6.9	7.15	6.79	6.28	6.43	6.48	6.17	6.99	6.36	6.66	6.89	6.88	6.49	6.31	6.42	6.87	6.25	6.88
TC0700000212.mm.2	Obox5	False	False	5.59	4.36	4.91	4.97	4.81	5.43	4.78	4.76	5.35	4.85	4.61	4.61	4.98	4.74	4.52	4.9	4.51	5.65	4.55	5.3	4.65	4.67	4.59	4.79	4.88	4.88	5.43	4.84	4.85	4.73	4.64	4.64	4.9	5.31	5.47	4.81	5.1	5.16	5.23	4.73	4.48	5.42
TC0700000214.mm.2	Crxos	False	False	4.94	4.32	4.19	4.86	4.45	4.53	4.42	4.48	4.7	4.5	4.65	4.27	4.38	4.63	4.55	4.57	4.65	5.43	4.33	4.57	4.36	4.55	4.66	4.66	4.46	4.77	4.87	4.59	4.67	4.81	4.44	4.24	4.4	4.41	5.07	5	4.37	4.65	4.22	4.25	4.34	4.53
TC0700000218.mm.2	Zfp541	False	False	5.42	5.59	5.4	5.47	5.48	5.56	5.46	5.42	5.7	5.71	5.42	5.55	5.42	5.4	5.35	5.41	5.56	5.94	5.79	5.55	5.63	5.7	5.59	5.73	5.77	5.69	5.67	5.25	5.71	5.46	5.53	5.43	5.73	5.49	5.58	5.48	5.57	5.66	5.48	5.45	5.47	5.33
TC0700000219.mm.2	Napa	False	False	13.28	12.98	13.15	13.23	12.89	13.13	12.49	12.36	12.72	12.95	12.98	13.15	13.13	13.18	12.8	12.67	12.61	12.65	13.04	13.18	12.8	12.5	12.97	13.06	12.56	13.38	13.02	12.57	12.52	12.64	12.8	12.87	13.04	12.86	13.04	12.9	12.71	12.58	12.52	13.19	13.2	13
TC0700000220.mm.2	Kptn	False	False	6.2	6.42	6.34	6.3	6.74	6.13	6.43	6.71	6.8	6.7	6.4	6.54	6.68	6.63	6.59	7.35	6.95	6.86	7.05	6.52	6.45	6.39	6.64	6.28	6.11	6.82	5.63	6.62	6.24	6.78	6.87	6.07	7.16	6.17	6.15	6.66	6.64	6.36	6.78	6.83	7.2	7.03
TC0700000221.mm.2	Slc8a2	False	False	4.22	4.06	4.09	4.03	4.64	4.4	4.21	4.43	4.17	3.8	4.12	4.31	4.37	4.36	4.12	4.34	4.58	4.38	4.07	4.19	4.13	4.21	4.26	4.06	4.15	4.22	4.17	4.44	4.04	4.15	4.3	4.34	4.21	4.39	4.12	4.27	3.98	4.73	4.14	4.56	3.87	4.82
TC0700000223.mm.2	Meis3	False	False	5.47	5.94	5.62	5.68	5.41	5.66	5.95	5.83	6.08	5.81	5.95	5.96	5.72	5.88	5.6	5.83	5.88	5.46	5.79	5.88	5.72	5.73	5.51	5.71	5.59	5.69	5.83	5.72	5.92	6.04	5.93	5.8	5.97	5.59	5.34	6.06	6.29	5.81	6.05	5.92	5.73	5.17
TC0700000224.mm.2	Bbc3	False	False	6.08	6.18	6.05	5.96	5.93	6	5.9	5.97	5.67	5.94	6.38	6.02	6.1	5.7	5.82	5.94	5.77	5.9	6.21	6.09	6.12	5.96	6.16	5.73	6.15	5.95	5.83	5.66	5.93	6.06	6.11	6.09	5.93	5.94	6.1	6.07	5.62	6.07	5.91	6.41	6.14	6.45
TC0700000225.mm.2	Zc3h4	False	False	9.09	8.89	8.97	9.19	8.87	8.93	8.77	8.6	8.47	8.77	8.72	8.6	8.73	8.91	8.64	8.07	8.69	8.63	8.54	8.98	8.91	8.97	8.43	9.02	8.74	8.31	8.56	8.11	8.13	8.05	8.53	8.82	8.18	8.71	8.63	8.62	8.43	7.73	8.31	8.54	8.49	8.5
TC0700000228.mm.2	Tmem160	False	False	10.23	11.27	11.55	11.06	11.74	10.7	11.47	12.01	11.51	10.79	11.34	11.56	10.77	10.54	11.66	12.32	12.12	12.01	12.71	12.47	12.57	9.91	11.66	11.23	11.12	11.85	11.19	11.02	11.78	11.65	11.64	11.02	11.53	11.44	11.15	12	11.78	12.01	11.59	11.69	11.41	11.58
TC0700000233.mm.2	Ceacam9	False	False	3.69	3.55	3.77	3.67	3.84	3.41	3.64	3.7	3.48	3.72	3.95	3.54	3.49	3.75	3.83	3.54	3.45	3.68	3.41	3.67	3.59	3.65	3.57	3.65	3.57	3.71	3.52	3.51	3.84	3.69	3.7	3.51	3.51	3.55	3.82	3.54	3.72	3.58	3.81	3.71	3.67	3.85
TC0700000234.mm.2	Ap2s1	False	False	12.9	13.24	13.15	13.19	13.55	13.24	13.75	13.73	13.85	13.38	13.25	13.38	13.18	13.36	13.15	13.81	13.72	14.01	13.42	13.49	13.39	13.32	14.08	13.48	13.63	13.9	13.42	14.05	13.98	13.91	13.67	13.82	14.02	13.17	14.03	13.56	13.87	13.9	13.87	13.58	13.92	14.16
TC0700000236.mm.2	Slc1a5	False	False	15.99	15.94	15.94	15.94	15.76	15.96	15.22	15.45	15.44	15.92	16.17	15.89	16.02	15.64	15.7	15.41	15.55	15.4	15.91	15.62	15.57	15.81	15.34	15.69	15.98	15.64	15.91	15.33	15.29	15.48	15.72	15.88	15.65	15.72	15	15.46	15.33	15.21	15.48	15.67	15.68	15.49
TC0700000238.mm.2	Strn4	False	False	11.26	11.12	11.08	11.34	11.15	11.04	10.27	10.41	10.15	11.08	11.12	11.02	10.84	10.76	10.74	10.41	10.38	10.58	11.08	11.7	11.17	10.64	10.81	11.2	10.92	10.9	11.07	10.43	10.47	10.68	11.3	11.3	11.35	11.02	11.78	10.94	10.61	10.45	10.5	11.31	11.26	11.68
TC0700000239.mm.2	Prkd2	False	False	8.37	8.29	8.16	8.33	8.2	8.08	7.83	8.33	7.75	8.19	8.28	8.07	8.89	8.5	8.58	7.97	8.65	8.53	8.44	7.33	8.3	8.76	8.15	8.29	8.37	7.97	7.72	8.82	9.11	9	9.01	8.37	9.25	8.71	8.86	8.87	8.37	8.05	8.16	8.59	8.65	9
TC0700000240.mm.2	Dact3	False	False	5.46	5.26	5.23	5.24	5.25	5.32	5.22	5.69	5.11	5.46	5.42	5.06	5.41	5.16	5.47	5.42	5.29	5.47	5.4	5.17	4.96	5.33	5.46	5.28	5.32	5.34	5.37	5.31	5.33	5.24	5.2	5.32	5.45	5.51	5.64	5.43	5.6	5.36	5.24	5.24	5.31	5.14
TC0700000241.mm.2	Gng8	False	False	4.94	6.29	5.33	5.23	5.64	5.36	5.44	5.45	5.35	5.37	5.79	5.5	6.73	5.85	6.22	6.01	5.85	5.95	6.22	5.43	5.57	5.43	6.35	5.57	5.52	5.75	5.2	5.96	6.1	5.73	5.35	5.92	5.79	5.57	5.71	5.74	6.12	7.06	5.35	5.96	5.63	6.12
TC0700000242.mm.2	Ptgir	False	False	4.39	4.16	4.11	4.25	4.03	4.29	4.25	3.85	4.09	4.27	4.56	4.16	4.9	4.14	4.36	4	4.37	4.28	4.25	4.25	4.31	4.39	4.39	4.35	4.2	4.13	4.07	4.03	4.47	4.3	4.44	4.39	4.08	4.39	4.48	4.55	4.5	4.79	4.06	4	4.27	5.05
TC0700000243.mm.2	Pnmal2	False	False	4.86	4.65	5.03	4.63	4.54	5.11	4.6	4.47	4.3	4.74	4.74	4.67	4.68	4.63	4.86	4.34	4.35	5.1	4.73	5.26	4.75	4.87	4.58	4.61	4.88	4.58	4.49	4.43	4.85	4.32	4.62	4.75	4.43	4.63	5	4.9	4.39	4.69	4.64	4.82	4.66	4.42
TC0700000244.mm.2	Pnmal1	False	False	4.19	3.88	4.44	4.23	4.51	4.37	4.21	4.08	4.46	3.95	4.18	3.92	3.94	4.1	4.1	4.19	4.02	3.85	4.15	4.51	3.95	4.24	4.19	4	4.04	4.69	4.3	3.98	3.88	4.2	3.72	3.98	3.6	4.02	4.08	4.23	4.06	4.18	4.2	4.12	3.79	3.7
TC0700000247.mm.2	Ccdc8	False	False	4.85	4.7	4.49	4.86	4.73	4.43	4.5	4.54	4.76	4.63	4.8	4.77	4.86	4.76	4.53	4.75	4.81	5.01	4.31	4.67	4.69	4.76	4.6	4.61	4.87	5	4.57	4.56	4.47	4.69	4.75	4.65	4.43	4.98	4.83	4.68	4.6	5.27	4.65	5.17	4.78	4.6
TC0700000250.mm.2	Psg16	False	False	4.61	4.17	4.65	4.75	4.62	4.95	4.23	4.42	4.72	4.18	4.15	4.9	4.32	4.18	4.17	4.07	4.56	3.51	4.16	4.53	4.1	4.45	4.01	4.72	4.41	4.43	4.23	4.79	4	4.38	4.23	4.13	4.8	4.1	3.99	4.52	4.47	4.86	4.31	4.91	4.31	4.04
TC0700000251.mm.2	Ceacam3	False	False	4.4	4.05	4.23	3.91	4	4.21	3.97	4.31	4.15	4	4.1	4.11	4.22	3.9	4	4.77	3.98	4.26	4.06	4.33	4.12	4.29	4.65	4.13	4.14	4.16	4.56	4.48	4.54	4.47	3.78	3.95	4.08	4.52	3.89	4.47	4.14	4.02	4.34	4.32	3.92	4.45
TC0700000252.mm.2	Psg29	False	False	4.1	4	4.11	4.19	4.13	4.73	4.21	3.95	4.44	4.03	4.29	4.05	4.05	4.06	4.17	4.14	4.08	4.09	4.24	4.26	3.82	3.91	4.46	4	4.05	4.14	4.62	4.45	4.2	4.02	3.85	3.94	3.9	3.98	4.38	4.07	4.31	4.39	4.41	4.41	4.09	4.51
TC0700000256.mm.2	Psg-ps1	False	False	4.29	3.94	4.08	4.26	4.35	3.91	4.12	4.16	4.16	4.2	4.25	4.18	3.93	4.17	4.03	4.24	3.86	4.28	4.29	4.63	4.13	4.25	4.15	4.01	3.94	4.42	4.35	4.15	3.73	4.25	3.92	4.23	4.05	4.02	4.97	4.15	4.23	4.38	3.86	4.19	4.05	4.24
TC0700000257.mm.2	Ceacam5	False	False	4.69	4.7	4.19	4.87	4.47	4.51	4.44	4.86	4.51	4.86	4.62	4.65	4.82	4.7	4.18	4.62	4.76	5.19	4.46	4.76	4.19	4.45	4.56	4.43	4.06	4.42	4.65	4.65	4.75	4.65	4.36	4.59	4.45	4.29	4.77	4.22	4.8	4.47	4.61	4.63	4.3	4.99
TC0700000259.mm.2	Ceacam14	False	False	4.28	4.5	4.69	4.11	4.23	4.49	4.42	4.62	4.32	4.47	4.15	4.12	4.51	3.8	4.14	4.07	4.84	4.92	4.12	4.7	4.54	4.32	4.44	4.9	4.19	4.74	4.37	4.36	3.78	4.05	4.29	4.08	4.35	4.33	4.39	4.13	4.01	4.25	4.36	4.45	4.57	3.67
TC0700000260.mm.2	Gm5155	False	False	4.05	4.16	3.81	3.63	3.61	4.15	3.47	3.72	3.64	3.93	3.66	3.92	3.52	3.83	3.73	3.45	3.99	5.46	3.79	4.36	3.69	3.77	4.28	3.68	3.81	3.96	3.75	3.66	3.67	3.99	3.8	3.57	3.93	3.88	4.09	3.66	3.4	3.37	3.57	4.08	3.76	3.87
TC0700000261.mm.2	Ceacam11	False	False	4.98	4.81	5.28	5.33	5.14	5.54	5.19	5.63	5.04	5.2	5.36	4.36	5.2	5.44	5.05	5.34	4.94	5.1	4.6	5.76	5.29	5.63	5.97	5.75	5.57	5.47	5.56	5.08	5.54	5.31	5.5	5.51	5	5.14	5.01	4.74	5.04	5.96	4.9	5.75	4.92	5.22
