## Supplementary Table T1 for "Epigenetic changes and serotype-specific interferon-responses of lung epithelial cells in late post-influenza pneumococcal pneumonia" (part 3 of 3)

### Sheet: norm. log2 SI (continued)
Transcript ID	Gene symbol	Gene is regulated? |FC| > 3, ANOVA p-value < 0.05	Gene is in ARACNE network?	PBS rep_1	PBS rep_2	PBS rep_3	sero_19F time_4h rep_1	sero_19F time_4h rep_2	sero_19F time_4h rep_3	sero_7F time_4h rep_1	sero_7F time_4h rep_2	sero_7F time_4h rep_3	sero_4 time_4h rep_1	sero_4 time_4h rep_2	sero_4 time_4h rep_3	sero_19F time_18h rep_1	sero_19F time_18h rep_2	sero_19F time_18h rep_3	sero_7F time_18h rep_1	sero_7F time_18h rep_2	sero_7F time_18h rep_3	sero_4 time_18h rep_1	sero_4 time_18h rep_2	sero_4 time_18h rep_3	IAV d14 rep_1	IAV d14 rep_2	IAV d14 rep_3	IAV sero_19F time_4h rep_1	IAV sero_19F time_4h rep_2	IAV sero_19F time_4h rep_3	IAV sero_7F time_4h rep_1	IAV sero_7F time_4h rep_2	IAV sero_7F time_4h rep_3	IAV sero_4 time_4h rep_1	IAV sero_4 time_4h rep_2	IAV sero_4 time_4h rep_3	IAV sero_19F time_18h rep_1	IAV sero_19F time_18h rep_2	IAV sero_19F time_18h rep_3	IAV sero_7F time_18h rep_1	IAV sero_7F time_18h rep_2	IAV sero_7F time_18h rep_3	IAV sero_4 time_18h rep_1	IAV sero_4 time_18h rep_2	IAV sero_4 time_18h rep_3
TC0700000262.mm.2	Ceacam13	False	False	3.75	3.9	4.18	3.85	4	3.91	4.02	4.24	3.98	4.08	3.94	3.96	3.46	4.12	3.63	3.93	3.43	5.13	3.49	3.66	4.1	3.79	3.5	3.81	3.77	3.57	4.08	3.91	4.17	3.42	4.17	3.67	3.87	3.48	3.95	3.93	4.12	3.61	3.9	4.22	3.73	4.15
TC0700000263.mm.2	Ceacam12	False	False	3.88	3.75	3.64	3.86	4.11	3.7	3.85	3.88	3.95	3.78	3.72	3.88	3.82	4.1	3.91	3.99	4.28	3.8	3.68	3.54	3.6	3.6	4.08	4.02	3.92	4.2	3.89	3.76	3.84	4.08	3.9	3.55	3.46	4.14	4.13	3.78	3.99	3.57	3.88	3.67	3.58	3.96
TC0700000264.mm.2	Igfl3	False	False	6.08	6.03	5.97	6.44	5.98	6.44	5.91	6.01	5.57	5.86	6.92	6.06	6.28	5.8	5.96	6.41	6.12	4.91	6.16	6.97	6.34	6.1	6.19	6.09	5.94	6.29	6.86	6.01	6.13	5.99	5.99	6.08	5.78	6.01	6.1	5.78	6.06	5.94	5.86	6.42	6.03	6.14
TC0700000265.mm.2	Mill1	False	False	4.69	4.44	4.6	4.45	4.39	4.46	4.37	4.99	4.76	4.52	4.34	4.06	4.13	4.42	4.36	4.44	3.83	4.33	4.53	4.42	4.5	4.48	4.52	4.39	4.17	4.27	4.39	5.17	4.26	4.6	4.16	4.62	3.77	4.27	4.82	4.34	4.39	4.19	4.61	4.38	4.18	3.86
TC0700000270.mm.2	Psg22	False	False	5.07	5.63	5.42	5.76	5.53	5.35	4.86	4.86	5.52	5.08	5.59	4.6	5.08	4.94	5.42	5.17	4.85	4.3	5.17	5.22	5.08	5.42	5.46	4.49	5.28	4.98	5.5	5.3	5.64	5.34	5.07	5.02	4.99	5.13	4.51	4.93	5.42	5.61	5.39	5.61	5.13	4.64
TC0700000272.mm.2	Mill2	False	False	4.98	5.68	5.16	5.46	5.27	4.73	4.89	5.01	5.17	4.68	4.57	5.04	4.68	4.68	5.17	5.06	4.78	4.65	5.01	4.58	4.94	5.05	4.89	4.86	4.81	4.79	4.77	4.97	4.77	5.29	5.1	4.63	5.19	4.52	4.33	4.76	5.13	5.18	4.72	4.79	5.19	5.28
TC0700000275.mm.2	Pglyrp1	True	True	7.62	7.73	8.3	8.83	8.69	8.63	8.73	9.54	9.72	7.92	7.76	7.67	11.15	11.5	11.61	12.39	11.98	11.34	11.76	11.03	11.24	10.45	11.3	11.47	10.8	10.91	10.66	11.24	11.02	11.61	10.27	10.15	11.08	11.7	11.82	12.13	12.25	12.34	11.55	11.66	11.09	11.54
TC0700000276.mm.2	Nova2	False	False	3.85	3.72	3.71	3.77	3.93	4.1	3.92	4	3.97	3.92	4.09	3.79	3.81	3.68	3.8	3.91	4.12	4.04	3.95	3.81	3.84	3.99	3.65	3.93	3.92	3.88	3.83	4.01	3.84	4.19	3.86	3.93	3.85	3.79	4.31	3.9	4.04	4.9	3.84	4.49	3.06	3.43
TC0700000279.mm.2	Nanos2	False	False	4.21	4.61	4.46	4.12	4.18	4.59	4.28	4.17	4.03	4.32	4.33	4.6	4.24	4.26	4.65	4.5	4.4	3.79	4.4	4.31	4.13	4.48	4.36	4.24	4.31	4.23	4.37	4.13	4.14	4	4.34	4.53	4.07	4.31	3.86	4.46	4.21	4.21	4.22	4.28	4	4
TC0700000280.mm.2	Mypop	False	False	3.76	3.84	3.92	3.8	3.74	4.02	4.01	3.78	4.19	3.8	3.8	3.86	3.87	3.71	4.06	4.07	3.86	3.96	3.88	4.07	3.78	3.77	3.82	3.85	3.75	4.01	3.75	4.1	3.51	3.84	3.73	3.69	3.81	3.79	3.89	3.98	4.03	3.85	3.76	3.94	3.99	3.6
TC0700000281.mm.2	Irf2bp1	False	False	7.28	7.48	6.93	7.16	7.24	7.25	7.47	7.6	7.55	7.17	7.3	7.55	7.23	7	7.23	7.47	7.65	7.97	7.54	6.9	7.68	6.96	7.34	7.46	7.35	6.86	6.99	7.16	7.38	7.54	7.16	6.96	7.56	7.42	7.36	7.53	7.36	7.22	7.3	7.25	7.38	7.72
TC0700000282.mm.2	Sympk	False	False	11.28	11.18	11.01	11.2	11	11.28	10.81	11.01	10.83	11.04	10.83	10.91	11.33	11.28	11.19	10.98	10.87	10.83	10.67	11.09	11.08	11.03	11.01	11.1	11.26	10.89	10.97	10.8	10.53	10.42	10.98	10.99	10.84	10.96	11.11	11.21	10.63	10.74	10.79	10.84	10.58	10.4
TC0700000283.mm.2	Rsph6a	False	False	5.06	5.09	5.17	5.07	5.12	5.44	5.11	5.78	5.47	4.94	5.16	5.19	4.92	4.93	5.07	4.75	5.28	5.16	5.17	5.02	5.27	5.34	4.56	4.75	5.19	5.2	5.22	5.03	4.83	5.5	5	5.19	5.3	5.1	4.98	4.99	5.33	5.16	5.44	5.12	4.97	4.42
TC0700000284.mm.2	Dmwd	False	False	10.22	10.2	10.04	10.18	9.74	9.91	9.68	10.01	10.08	9.82	10.34	10.32	10.42	9.6	10.12	10.46	10.52	10.12	10.15	10.04	10.11	10.57	10.41	10.32	10.25	9.78	9.76	10.62	10.52	10.58	10.33	10.33	10.71	10.18	9.21	10.39	10.81	10.81	10.85	10.65	10.63	10.66
TC0700000285.mm.2	Dmpk	False	False	9.38	10.05	9.66	9.21	9.19	9.15	8.7	8.89	9.38	9.08	9.45	9.16	9.85	9.23	9.68	9.29	9.58	9.54	9.45	9.02	9.01	9.07	9.39	9.13	9.54	8.66	9.09	9.39	9.29	9.14	9.13	9.26	8.87	9.6	9.04	9.42	9.56	9.76	9.37	9.24	9.61	9.9
TC0700000287.mm.2	Six5	False	False	4.81	4.92	4.95	4.66	4.69	4.62	4.66	4.26	4.5	4.69	4.72	4.59	5.26	4.89	5.36	5.23	5.06	4.83	4.75	4.67	5.34	4.72	4.12	4.35	4.78	4.62	4.3	4.71	4.47	4.91	4.37	4.78	5.35	5.37	4.84	5.08	4.96	4.5	4.89	4.95	4.86	5.97
TC0700000288.mm.2	Fbxo46	False	False	8.69	8.23	8.46	8.43	8.2	8.35	8.35	8.66	8.03	8.98	8.63	9.02	8.66	8.77	8.73	7.97	8.79	7.97	8.63	8.51	8.51	8.27	8.3	8.7	8.26	8.13	8.15	8.03	8.46	8.03	8.81	8.4	8.76	8.66	9.09	8.7	7.9	8.01	8.11	8.41	8.69	8.72
TC0700000289.mm.2	Snrpd2	False	False	14.93	14.91	14.92	14.99	15.15	14.93	15.18	15.2	15.27	15.04	15.09	15.02	15.06	15.23	15.14	15.76	15.67	15.85	15.51	15.35	15.31	14.92	15.46	14.97	14.93	15.33	14.97	15.42	15.33	15.34	15.01	14.99	15.01	15.23	15.57	15.3	15.53	15.55	15.37	15.15	15.22	15.91
TC0700000290.mm.2	Eml2; Mir330	False	False	8.28	8.46	8.63	8.09	8.78	8.61	8.53	8.07	8.05	8.13	8	8.34	9.14	10.13	9.69	8.66	8.44	8.76	8.44	8.03	8.92	8.67	8.86	9	8.95	9.26	8.68	7.85	7.6	7.64	7.94	8.02	8.68	9.36	10.53	9.33	8.09	7.84	8.14	8.36	8.93	9.06
TC0700000292.mm.2	Gpr4	False	False	5.61	5.92	5.69	5.88	5.7	5.21	5.74	5.27	5.81	5.8	5.79	5.36	6.2	5.9	6.18	6.35	6.47	5.56	6.01	5.55	5.4	5.67	5.52	6.13	6	5.58	5.9	5.85	5.67	5.41	5.55	5.23	6	6.38	6.81	6.4	6.57	6.3	6.32	5.61	5.83	5.45
TC0700000293.mm.2	Opa3	False	False	7.54	7.99	7.73	7.72	7.91	7.71	7.71	7.46	7.11	7.16	7.01	7.39	7.53	8.17	7.88	7.02	7.39	8.36	7.16	6.99	7.41	7.27	7.82	7.8	7.95	7.63	7.73	7.54	7.61	7.43	7.55	7.27	8.29	7.73	8.76	7.96	7.28	7.7	7.16	7.25	8.16	8.17
TC0700000296.mm.2	Rtn2	False	False	8.1	8.56	8.28	8.2	8.44	7.98	8.58	8.67	8.64	8.56	8.26	8.34	8.49	8.32	8.32	8.32	8.29	8.55	8.07	8.06	8.4	8.25	8.77	8.58	8.79	9.15	8.3	8.93	8.76	9.27	8.84	8.84	9.37	8.84	9.13	8.62	8.73	8.91	9.22	8.63	9.14	9.33
TC0700000298.mm.2	Ercc1	False	False	7.64	7.5	7.81	7.64	8.21	7.57	8.23	7.97	7.88	8.03	7.72	7.85	8.12	8.26	8.3	7.96	8.46	7.97	8.5	7.77	8.09	7.51	8.58	7.62	7.79	8.11	7.83	7.84	8.03	8.18	7.75	8.06	8.11	8.21	8.37	8.14	7.77	8.22	8	8.11	8.03	7.36
TC0700000299.mm.2	Ppp1r13l	False	False	5.78	5.86	5.45	6.15	5.97	6.07	6.35	5.86	6.01	5.85	5.69	5.94	5.84	6.31	5.84	6.21	5.98	6.25	5.79	5.65	5.78	5.69	5.84	5.62	6.18	5.36	6.01	6.55	6.37	5.91	5.82	5.35	5.93	6.06	6.11	5.84	5.98	5.72	6.3	5.63	6.08	5.52
TC0700000300.mm.2	Ercc2; Mir343	False	False	9.43	8.76	9.14	8.94	8.43	8.74	8.65	8.51	8.82	9.37	8.89	9.31	9.72	9.62	9.54	9.07	9.37	9.71	8.83	9.29	9.25	9.1	9.01	9.07	9.27	9.2	9.17	8.94	9.37	8.97	9.5	9.21	9.63	9.46	9.46	9.11	9.25	8.94	9.13	9.8	9.74	9.82
TC0700000301.mm.2	Ckm	False	False	6.5	6.16	6.03	6.49	6.46	6.47	5.99	6.21	6.4	6.13	6.74	6.49	6.02	6.06	6.54	6.3	5.98	6.12	6.21	6.41	6.21	6.34	6.12	6.41	5.91	6.07	6.3	6.36	5.78	5.9	6.03	6.64	6.28	6.35	6.07	5.8	6.89	6.13	6.34	6.33	6.01	5.98
TC0700000302.mm.2	Exoc3l2	False	False	5.61	5.56	5.29	5.26	5.26	5.54	5.08	5.23	5.59	5.34	5.58	5.29	5.49	5.26	5.46	5.17	5.27	5.12	5.3	5.41	5.66	5.86	5.19	5.43	5.41	5.97	5.56	5.09	5.2	5.05	5.27	5.48	5.19	5.19	5.32	5.35	5.24	5.09	5.16	5.18	5.36	5.21
TC0700000303.mm.2	Trappc6a	False	False	11.3	11.53	11.72	11.78	12.09	11.72	11.98	11.91	12.29	11.45	11.48	11.62	11.69	11.68	11.69	12	12.28	11.88	11.7	11.31	11.75	10.86	12.14	11.8	11.57	12	11.22	12.14	11.97	12.24	11.45	11.46	12.5	11.79	12.22	12.04	12.07	12.11	12.06	11.92	12.26	12.75
TC0700000304.mm.2	Nkpd1	False	False	6.27	6.04	5.72	5.89	5.72	5.89	5.79	6.13	5.75	5.54	5.75	5.88	6.08	5.93	6.1	5.67	5.73	6.29	5.93	5.98	6.01	5.87	5.61	5.95	5.93	6.1	5.88	5.9	5.9	5.53	6.3	5.89	5.95	5.74	5.89	5.98	5.68	5.41	5.36	5.61	5.65	5.07
TC0700000305.mm.2	Zfp296	False	False	4.25	4.27	4.33	4.32	4.32	4.47	4.1	4.41	4.15	4.69	4.74	4.11	4.4	4.47	4.52	4.81	4.23	4.94	4.46	4.37	4.44	4.52	4.32	4.51	4.31	4.13	3.94	4.28	4.68	4	4.79	5.13	5.04	4.42	4.85	4.22	5.08	4.18	4.81	4.67	5.18	4.65
TC0700000311.mm.2	Gm19345	False	False	6.15	5.39	6.06	6	5.85	6.02	5.21	5.47	5.45	5.55	6	5.55	5.05	5.23	5.23	5.24	5.13	5.29	5.33	5.62	5.51	5.71	5.4	5.57	5.68	5.89	5.76	5.51	5.4	5.56	5.66	5.53	5.52	5.46	5.8	5.4	5.21	5.31	4.99	5.14	5.5	5.65
TC0700000315.mm.2	Ceacam20	False	False	5.98	5.7	5.61	5.77	5.71	5.91	6.02	5.93	5.9	5.65	5.89	6.37	5.86	5.65	5.89	5.98	5.94	5.46	5.98	5.9	6.01	6.44	5.88	5.92	6.3	5.87	6.19	6.35	5.95	5.64	6.02	5.77	5.99	6.04	5.62	5.8	5.74	5.78	5.97	6.01	5.61	5.57
TC0700000316.mm.2	Nlrp9b	False	False	3.86	3.9	3.88	3.78	4.19	3.97	3.6	3.8	3.6	3.51	4.2	3.7	3.95	3.78	3.83	3.66	3.72	3.68	3.87	5	3.77	4.09	4.44	4.32	3.79	4.4	3.99	3.95	3.93	3.87	3.93	3.77	4.27	3.95	3.98	4.03	3.93	4.22	4.16	4.08	3.95	5.46
TC0700000317.mm.2	Vmn1r91	False	False	5.16	5.36	5.01	5.15	5.25	5.58	5.12	5.17	5.23	5.5	5.52	4.71	4.92	5.36	4.99	5.73	5.55	4.98	5.75	5.73	5.6	5.5	5.38	5.31	4.85	5.05	5.88	5.05	5.37	5.95	5.1	5.37	5.06	5.38	5.36	5.21	5.33	5.8	5.38	5.68	5.5	5.54
TC0700000318.mm.2	Vmn1r143; Vmn1r95	False	False	5.63	5.97	5.56	6.01	5.77	5.69	5.61	5.32	5.67	6.69	6.03	5.01	5.93	5.15	4.99	6.08	5.15	5.05	5.88	6.15	5.71	6.04	5.7	5.95	5.69	6.26	6.01	5.18	5.67	5.25	5.66	6.78	4.91	6.12	6.94	6.4	6.11	5.59	5.58	6.3	5.18	6.59
TC0700000319.mm.2	Vmn1r100	False	False	5.23	5.58	5.1	5.32	5.3	5.38	5.63	5.85	5.49	6.62	5.43	5.21	5.28	5.13	5.78	5.58	5.4	5.14	5.48	5.91	5.46	5.62	5.75	5.61	5.55	5.2	5.95	5.44	5.57	5.53	5.43	5.33	4.97	5.71	5.14	5.45	5.91	5.54	5.19	5.25	5.07	5.69
TC0700000320.mm.2	Vmn1r104; Vmn1r152	False	False	5.97	6.68	6.14	6.24	5.86	6.24	6.49	7.02	6.34	6.52	6.33	5.97	6.06	5.83	6.07	5.8	5.98	6.13	6.33	6.68	6.19	6.52	6.27	6.06	6.58	6.82	6.77	6.28	6.29	6.24	6.06	6.83	6.01	6.24	6.86	6.39	6.57	6.37	6.26	6.92	5.64	6.07
TC0700000322.mm.2	Vmn1r155; Vmn1r107; Vmn1r165	False	False	5.74	6.4	5.95	6.15	5.91	6.14	5.8	5.97	6.08	6.76	6.28	5.71	5.94	5.73	6.11	6.42	5.81	5.28	6.27	6.47	5.99	6.43	6.24	6.27	6.4	6.68	6.85	5.85	5.59	5.71	6.27	6.56	6.18	6.15	6.64	6.7	6.54	6.22	5.96	6.35	5.81	6.33
TC0700000323.mm.2	Vmn1r112	False	False	5.12	4.91	5.21	4.9	4.93	4.94	5.42	5.57	5.4	5.51	5.45	5.13	4.74	5	5.03	4.99	5.29	5.33	5.19	5.32	4.97	4.86	5.02	5.07	5.04	5.62	6.06	5.45	4.99	5.7	5.29	4.79	5.37	5.15	5.34	5.15	5.41	5.35	4.8	5.21	4.98	5.2
TC0700000324.mm.2	Vmn1r113	False	False	5.38	5.63	5.86	5.55	5.81	5.97	5.86	5.84	5.47	5.66	5.87	5.86	5.65	5.49	5.95	5.92	6.18	6.8	6.23	5.85	5.82	5.94	5.88	5.6	5.48	5.88	5.42	6.17	6.1	5.61	5.42	5.54	6.23	5.3	6.4	5.54	5.81	6.27	5.62	5.46	5.44	7.15
TC0700000325.mm.2	Vmn1r116	False	False	4.89	5.79	5.44	5.41	5.4	5.57	5.2	5.12	5.07	6.75	5.21	4.79	5.14	4.7	4.75	4.49	4.63	4.38	5.24	5.33	5.06	5.01	5.77	5.31	5.44	6.27	5.81	4.91	5.26	4.6	4.82	6.26	5.16	5.51	6.39	5.78	5.17	5.04	5.05	6.17	4.72	5.44
TC0700000327.mm.2	Vmn1r123	False	False	4.59	4.7	4.9	4.76	5.26	5.05	5	4.87	5.61	5.3	5.01	4.86	4.7	4.86	4.92	4.85	4.95	4.98	5.23	4.91	4.88	4.85	4.93	4.79	4.76	5.08	4.69	5.26	6.04	5.58	4.83	4.96	5.03	4.86	5.52	4.72	5.27	5.62	5.07	5.35	4.75	5.36
TC0700000328.mm.2	Vmn1r125	False	False	4.86	5.29	5.02	5.16	4.75	5.01	5.22	4.77	5.17	6.04	5.35	4.95	4.7	4.98	4.56	5.56	5.15	5.31	5.35	5.4	5.08	5.5	5.17	5.14	5.01	4.96	5.51	5.41	5	4.51	5.31	5.32	5.48	4.96	5.96	5.18	5.2	5.26	4.66	5.32	4.71	5.82
TC0700000329.mm.2	Vmn1r128	False	False	4.51	4.52	4.35	4.64	4.69	4.48	4.46	4.65	4.32	4.68	4.74	4.64	4.67	4.33	4.34	4.27	4.52	4.89	4.85	5.32	4.43	4.68	4.71	4.5	4.37	4.26	4.79	4.22	4.7	4.71	5.34	4.64	4.48	4.46	4.45	4.47	4.15	4.67	4.96	4.34	4.61	5.02
TC0700000331.mm.2	Vmn1r137; Vmn1r130; Vmn1r155	False	False	5.45	6.35	5.98	6.12	5.74	5.92	5.48	5.86	6.2	7.14	6.27	5.64	5.91	5.55	5.71	6.21	5.31	5.4	6.14	6.35	5.95	6.63	6.53	6.49	6.22	6.6	6.69	5.63	5.43	5.64	5.92	7.12	5.41	6.36	7.12	6.45	6.43	6.12	5.69	6.5	5.44	6.24
TC0700000332.mm.2	Vmn1r139; Vmn1r132	False	False	5.3	6.02	5.94	6.28	5.65	5.78	5.98	6.4	6.23	6.36	5.89	6.01	5.72	5.46	6.06	5.98	5.46	5.95	6.01	6.33	5.72	6.37	5.9	6.06	6.33	6.42	6.63	5.5	5.79	6.29	6.2	6.15	6.26	6.24	6.6	5.79	6.39	5.47	5.64	6.26	5.89	5.68
TC0700000333.mm.2	Vmn1r163; Vmn1r135	False	False	4.35	4.41	4.32	4.2	4.19	4.24	3.96	4.32	4.24	4.66	4.32	4.23	4.18	4.07	4.04	4.3	4.21	4.67	4.69	4.71	4.46	4.29	4.41	4.28	4.03	4.85	4.69	3.87	4.42	4.24	4.49	4.42	4.22	4.54	5.09	4.55	5.06	4.75	4.65	4.72	4.21	5.74
TC0700000336.mm.2	Vmn1r137; Vmn1r155	False	False	5.45	6.35	5.98	6.12	5.74	5.92	5.48	5.86	6.2	7.14	6.27	5.64	5.91	5.55	5.71	6.21	5.31	5.4	6.14	6.35	5.95	6.63	6.53	6.49	6.22	6.6	6.69	5.63	5.43	5.64	5.92	7.12	5.41	6.36	7.12	6.45	6.43	6.12	5.69	6.5	5.44	6.24
TC0700000337.mm.2	Vmn1r132; Vmn1r139	False	False	5.3	6.02	5.94	6.28	5.65	5.78	5.98	6.4	6.23	6.36	5.89	6.01	5.72	5.46	6.06	5.98	5.46	5.95	6.01	6.33	5.72	6.37	5.9	6.06	6.33	6.42	6.63	5.5	5.79	6.29	6.2	6.15	6.26	6.24	6.6	5.79	6.39	5.47	5.64	6.26	5.89	5.68
TC0700000338.mm.2	Vmn1r143	False	False	5.12	5.56	5.12	5.26	5.71	5.3	4.97	5.39	5.45	6.45	5.24	4.43	5.57	4.8	4.32	5.65	4.72	4.76	5.48	5.41	5.29	6.04	5.16	5.34	5.51	5.86	5.62	4.52	5.3	4.73	5.1	6.38	4.59	5.81	6.53	5.9	5.57	5.39	5.06	6.16	4.75	6.42
TC0700000340.mm.2	Vmn1r148	False	False	5.23	5.58	5.1	5.32	5.3	5.38	5.63	5.85	5.49	6.62	5.43	5.21	5.28	5.13	5.78	5.58	5.4	5.14	5.48	5.91	5.46	5.62	5.75	5.61	5.55	5.2	5.95	5.44	5.57	5.53	5.43	5.33	4.97	5.71	5.14	5.45	5.91	5.54	5.19	5.25	5.07	5.69
TC0700000341.mm.2	Vmn1r152; Vmn1r104	False	False	5.92	6.55	5.92	6.24	5.79	6.08	6.04	6.59	6.37	6.8	6.3	6.04	6.03	5.69	5.65	6.23	5.97	6.45	6.34	6.72	6.12	6.52	6.55	5.98	6.46	6.71	6.62	6.39	5.86	6.26	5.97	6.63	6.01	6.21	6.87	6.41	6.74	6.3	6.08	6.84	5.7	6.59
TC0700000343.mm.2	Vmn1r155	False	False	5.74	6.4	5.95	6.15	5.91	6.14	5.8	5.97	6.08	6.76	6.28	5.71	5.94	5.73	6.11	6.42	5.81	5.28	6.27	6.47	5.99	6.43	6.24	6.27	6.4	6.68	6.85	5.85	5.59	5.71	6.27	6.56	6.18	6.15	6.64	6.7	6.54	6.22	5.96	6.35	5.81	6.33
TC0700000344.mm.2	Vmn1r157	False	False	4.59	4.37	4.68	4.39	4.22	4.45	4.91	4.93	4.88	4.84	4.63	4.32	4.15	4.63	4.38	4.5	4.54	4.44	4.43	4.61	4.56	4.15	4.27	4.46	4.55	4.54	5.4	4.3	4.38	4.43	4.57	4.75	4.5	4.57	4.26	4.66	4.96	4.41	4.44	5.06	4.35	4.27
TC0700000345.mm.2	Vmn1r160	False	False	5.24	4.27	4.96	4.52	4.66	4.47	4.99	4.89	5.27	4.59	4.85	4.34	4.52	4.43	4.83	4.47	4.6	4.36	4.76	4.66	4.78	4.59	4.56	4.33	4.71	4.6	4.42	4.69	5.25	5.08	4.6	4.65	4.38	4.26	5.13	4.54	4.35	5.2	4.67	4.96	4.46	4.14
TC0700000346.mm.2	Vmn1r135; Vmn1r163	False	False	4.35	4.41	4.32	4.2	4.19	4.24	3.96	4.32	4.24	4.66	4.32	4.23	4.18	4.07	4.04	4.3	4.21	4.67	4.69	4.71	4.46	4.29	4.41	4.28	4.03	4.85	4.69	3.87	4.42	4.24	4.49	4.42	4.22	4.54	5.09	4.55	5.06	4.75	4.65	4.72	4.21	5.74
TC0700000349.mm.2	Vmn1r130; Vmn1r178; Vmn1r165; Vmn1r155	False	False	3.81	3.57	3.82	3.9	3.88	3.53	4.11	3.57	3.81	3.88	3.79	4.17	3.78	3.62	3.86	4	3.94	4.39	3.8	3.86	3.59	3.42	3.38	3.83	4.2	4.52	3.78	3.92	3.69	3.82	3.9	4.4	3.91	3.62	5.19	3.78	4.19	4.53	3.98	4.6	3.61	4.14
TC0700000350.mm.2	Nlrp4e	False	False	6.26	6.07	5.91	6.25	6.32	6.42	5.91	6.15	5.62	6.61	5.75	6.38	6.41	6.23	6.61	6.29	6.05	6.42	6.33	6.4	6.2	6.38	6.52	6.57	5.95	6.08	6.51	5.6	5.67	5.92	6.16	6.32	6.13	5.91	5.87	6.52	5.91	6.34	6.01	6.11	6.15	6.21
TC0700000351.mm.2	Nlrp5	False	False	4.2	4.36	4.46	4.66	4.9	4.73	4.62	4.41	4.74	4.02	4.34	4.72	4.53	4.82	4.26	4.81	4.43	4.41	4.81	4.56	4.26	4.9	4.57	4.19	4.17	4.39	4.82	4.55	5.08	4.61	4.76	4.66	4.65	4.63	5.29	4.98	3.84	4.79	4.94	4.62	4.68	5.39
TC0700000353.mm.2	Vmn1r168	False	False	4.62	4.37	4.86	4.7	4.59	4.77	4.78	5.08	5.08	4.89	4.77	4.5	4.15	4.76	4.55	4.59	4.93	4.91	4.71	4.99	4.72	4.74	4.6	4.55	4.86	4.59	4.9	4.46	4.61	5.44	4.7	5	4.44	4.58	5.83	4.64	4.81	4.85	4.89	4.87	4.15	5.57
TC0700000354.mm.2	Vmn1r169	False	False	4.22	4.05	4.32	4.17	4.03	4.1	4.28	4.95	4.33	4.77	4.21	4.3	4.1	3.94	4.27	4.06	4.34	5.22	4.12	4.55	3.78	4.3	4.2	3.7	4.06	3.85	4.63	4.08	4.86	4.99	4.32	4.1	3.67	4.58	5.28	4.11	4.34	4.4	4.09	4.05	4.43	4.03
TC0700000355.mm.2	Vmn1r170	False	False	4.68	4.68	5.64	5.21	5.01	4.49	4.8	5.04	4.78	4.95	5.29	5.39	5.11	5.14	5.08	4.4	5.01	5.44	4.71	5.47	5.03	5.16	5.22	4.98	5.12	5.72	4.9	4.24	4.79	4.6	4.85	5.04	4.65	5.13	5.74	4.9	5.2	5.3	4.72	4.45	4.64	6.06
TC0700000356.mm.2	Vmn1r171	False	False	4.32	4.04	4.41	4.15	4.26	4.27	4.44	4.9	4.67	4.24	4.32	4.45	4.16	4.02	4.24	4.8	4.76	4.02	4.45	4.47	4.02	4.3	4.34	4.34	3.99	4.22	4.18	4.93	4.65	4.52	4.54	4.65	3.75	4.11	4.66	3.77	4.64	5.1	4.51	4.45	4	5.5
TC0700000357.mm.2	Vmn1r172	False	False	5.22	5.2	5.12	5.67	5.22	5.5	4.72	5.22	4.98	5.45	5.27	4.83	5.4	5.41	4.94	5.31	4.91	5.64	4.9	5.64	5.16	5.45	5.48	5.54	5.05	5.18	5.57	5.24	5.45	4.75	4.71	5.16	5.21	5.28	5.82	4.79	5.21	4.89	4.95	5.27	4.74	5.73
TC0700000358.mm.2	Vmn1r173	False	False	4.8	4.3	4.42	4.4	4.81	4.5	4.55	3.73	4.1	4.84	4.58	5.02	4.43	4.05	4.4	4.49	4.5	4.29	4.56	4.9	4.38	4.63	5.14	4.55	4.34	4.83	4.78	4.67	4.03	4.41	4.78	5.07	4.59	4.32	5.06	4.76	4.85	4.77	5.19	4.46	4.61	5.43
TC0700000359.mm.2	Vmn1r174	False	False	4.07	3.56	3.63	3.6	3.76	3.78	3.71	4.19	4.17	4.11	3.93	3.82	3.65	4.07	3.64	4.18	4.02	3.73	4.11	4	3.8	3.5	3.92	3.5	3.71	4.05	4	4.12	4.18	3.95	4	3.94	3.74	3.7	4.12	3.57	3.93	4.17	3.82	3.7	3.83	4.09
TC0700000361.mm.2	Vmn1r179	False	False	3.3	3.24	3.5	3.24	3.65	3.7	3.24	3.51	3.69	3.37	3.19	3.15	3.47	3.3	3.27	3.32	3.44	3.5	3.26	3.9	3.01	3.65	3.28	3.41	3.16	3.28	3.41	3.08	3.22	3.13	3.15	3.27	3.16	3.32	3.31	3.15	3.03	3.97	3.42	3.09	3.3	3.48
TC0700000362.mm.2	Vmn1r180	False	False	4.63	4.58	4.84	4.49	4.45	4.55	4.62	5.2	4.75	5.97	4.52	4.51	4.19	4.68	4.3	5.35	5.24	4.88	4.85	4.81	4.6	4.73	4.51	4.85	4.4	4.62	4.89	4.72	4.62	5.08	5	5.14	5.17	4.65	4.48	4.45	4.73	4.92	4.88	5.07	4.47	5.54
TC0700000363.mm.2	Vmn1r181	False	False	4.69	4.37	4.44	4.72	4.38	4.37	4.71	4.45	4.24	4.83	4.75	4.34	3.8	4.07	4.2	4.2	4.21	4.82	4.22	4.67	4.52	4.03	4.39	4.28	4.43	3.85	4.51	4.39	4.52	4.56	4.26	4.57	4.55	4.81	4.43	4.51	4.76	4.68	4.84	4.41	4.37	4.4
TC0700000364.mm.2	V1rd18; V1rd19	False	False	3.37	3.69	3.85	3.91	3.95	4.06	3.54	3.5	3.62	3.31	3.55	3.64	3.54	3.41	3.52	3.53	3.54	3.78	3.45	4.48	3.43	3.51	3.97	3.73	3.58	3.83	4.26	3.68	3.34	3.7	3.47	3.66	3.64	3.88	3.64	3.64	3.62	3.47	3.62	3.54	3.68	3.65
TC0700000365.mm.2	Vmn1r183	False	False	6	5.91	5.98	6.19	6.01	5.99	6.05	6.36	5.74	5.5	6.09	5.74	5.62	6.63	5.8	6.57	6.11	5.92	5.44	6.01	5.65	5.73	6.36	5.78	5.78	6.18	6.16	6.18	5.94	5.85	5.73	5.69	6.13	6.26	6.26	6.22	5.77	5.81	5.36	6.39	6.23	7.08
TC0700000368.mm.2	Zfp180	False	False	8.54	8.22	8.43	8.18	8.56	8.32	8.67	8.77	8.23	8.59	8.71	8.95	8.73	8.48	8.58	8.15	8.15	8.26	8.53	8.7	8.72	8.52	8.6	8.28	8.61	8.13	8.17	8.23	8.54	8.68	8.62	8.57	8.74	8.58	8.24	8.29	8.54	8.37	8.6	8.29	8.58	8.74
TC0700000369.mm.2	Zfp112	False	False	3.42	3.6	3.73	3.5	3.56	3.33	3.67	3.59	4.02	3.68	3.47	3.55	3.49	3.48	3.67	3.55	3.5	3.86	3.56	3.47	3.52	3.25	3.5	3.55	3.46	3.67	3.4	3.49	3.3	3.66	3.47	3.78	3.58	3.53	3.95	3.58	3.87	3.62	3.44	3.4	3.67	4.08
TC0700000370.mm.2	Zfp235	False	False	5.25	5.67	5.57	5.61	5.73	5.74	6.04	6.24	5.6	5.45	5.4	5.87	5.45	5.7	5.71	5.9	5.95	6.18	5.22	5.63	5.45	5.49	5.44	5.52	5.62	5.82	5.45	5.32	5.84	5.67	5.75	5.83	5.38	5.68	5	5.9	5.73	5.87	5.52	5.62	5.8	5.46
TC0700000371.mm.2	Zfp114	False	False	7.55	7.35	7.11	7.1	7.41	7.16	7.41	7.53	7.35	7.27	7.27	7.66	7.45	7.67	7.54	7.36	7.41	7.25	7.45	7.47	7.31	7.53	7.31	7.21	7.38	7.08	7.18	7.13	7.7	7.64	7.49	7.25	7.27	7.26	6.93	7.34	7.16	7.5	7.46	7.04	7.09	6.9
TC0700000374.mm.2	Zfp108	False	False	8.74	8.53	8.51	8.76	8.45	8.4	8.31	8.63	8.22	8.39	8.34	8.81	8.57	8.61	8.61	7.77	8.31	7.82	8.32	8.5	8.74	8.95	8.31	8.46	8.68	8.34	8.32	8.57	8.27	8.51	8.57	8.47	8.27	8.46	8.01	8.33	8.2	8.55	8.49	8.73	8.15	8.12
TC0700000376.mm.2	Zfp93	False	False	10.47	10.36	10.12	10.18	10.43	10.05	10.22	10.28	9.78	10.65	10.18	10.53	10.31	10.57	10.54	9.77	10.19	10	10.07	10	10.62	10.77	10.51	10.16	10.29	10.23	10.28	9.73	10.44	10.28	10.44	10.19	10.48	10.24	10.19	10.61	10.06	10.05	10.23	9.93	10.58	9.03
TC0700000379.mm.2	Lypd5	False	False	4.47	4.38	4.35	4.65	4.47	4.31	4.16	4.31	4.36	4.21	4.53	4.37	4.1	4.3	4.54	4.62	4.27	4.39	4.54	4.78	4.45	4.45	4.46	4.23	4.28	4.41	4.57	4.24	4.69	4.49	4.42	4.3	4.37	4.29	4.29	4.63	4.48	4.57	4.62	4.51	4.27	4.65
TC0700000381.mm.2	Kcnn4	False	False	4.44	4.86	4.14	4.24	4.29	4.66	4.18	4.45	4.28	4.81	4.27	4.58	5.06	4.32	4.48	4.47	4.28	4.36	4.97	4.29	4.65	4.73	4.91	4.87	5.05	4.54	4.24	5.47	4.44	5.09	4.63	4.79	4.59	4.69	4.69	5.38	4.7	4.24	4.39	4.61	4.77	4.77
TC0700000382.mm.2	Smg9	False	False	7.12	6.81	7.01	7.17	7.04	7.56	7	7.17	7.32	6.83	7.03	6.57	6.93	7.05	7.05	6.75	6.66	6.85	6.89	7.1	6.8	6.89	6.88	7.08	7.27	7.18	7.06	7.2	6.69	6.82	6.92	6.97	7.05	7	7.03	6.99	7	6.55	6.54	6.41	6.83	5.72
TC0700000383.mm.2	Plaur	False	False	6.61	6.37	7.29	7.38	7.06	8.95	7.75	6.74	7.29	7.91	7.04	7.15	8.12	6.6	6.63	7.26	5.92	6.9	8.4	6.69	6.65	6.67	6.5	7.17	7.07	7.46	7.64	7.85	7.23	7.25	6.91	7.12	7.18	6.01	7.15	6.63	6.66	6.93	6.34	6.87	6.3	7.51
TC0700000384.mm.2	Cadm4	False	False	6.95	7.07	6.71	7.11	6.83	7.18	6.47	6.45	6.39	7.14	6.99	6.77	6.8	6.77	6.46	5.98	6.21	6.03	6.76	6.35	6.38	6.59	6.37	6.97	6.81	6.54	6.72	6.09	5.91	6.43	6.29	6.62	6.66	6.75	6.8	6.55	6.22	6.23	6.45	6.85	6.38	6.44
TC0700000385.mm.2	Zfp428	False	False	3.36	3.53	3.28	3.39	3.28	3.62	3.37	3.64	3.78	3.62	3.75	3.53	3.19	3.47	3.35	3.44	3.53	3.68	3.31	3.66	3.61	3.54	3.61	3.57	3.4	3.46	3.38	3.38	3.88	3.38	3.48	3.27	3.33	3.54	3.92	3.46	3.6	3.54	3.47	3.09	3.49	3.97
TC0700000386.mm.2	Irgq	False	False	9.95	9.76	9.88	10.05	9.76	10.45	9.61	9.57	10.02	9.38	9.29	9.37	10.02	10.03	10.07	9.62	9.59	10.39	9.35	9.25	9.57	9.61	9.34	9.66	9.8	9.46	10.06	9.55	9.51	9.67	9.68	9.49	9.5	9.94	10.03	9.83	9.4	9.39	9.57	9.73	9.76	9.8
TC0700000387.mm.2	Xrcc1	False	False	6.86	6.57	6.66	6.8	6.87	6.88	6.63	7.19	6.69	6.63	6.47	6.62	6.61	6.71	6.83	7.08	6.7	6.77	6.62	6.9	6.75	6.85	6.62	6.71	6.66	6.64	6.59	6.79	6.67	6.7	6.55	6.68	6.55	6.97	7.15	6.74	6.57	6.68	6.66	6.63	6.59	7.29
TC0700000388.mm.2	Ethe1	False	False	8.21	8.73	8.65	8.38	8.9	8.59	9.66	9.61	9.55	8.94	8.63	8.91	9.23	9.46	9.26	10	10.22	10.17	9.34	8.93	9.03	8.64	9.23	8.68	8.97	8.66	8.63	9.7	10.03	9.73	8.63	9	9.62	9.3	9.47	9.35	9.7	9.94	9.8	9.01	9.26	10.06
TC0700000390.mm.2	Phldb3	False	False	4.68	4.28	4.53	4.41	4.56	4.66	4.31	4.6	4.73	4.72	4.54	4.99	4.61	4.65	4.57	4.49	4.53	4.89	4.78	4.68	4.5	5	4.57	4.77	4.56	4.81	4.51	4.58	4.68	4.9	4.62	4.75	4.63	4.75	4.7	4.61	4.39	4.65	4.47	4.55	4.69	4.95
TC0700000391.mm.2	Lypd3	False	False	5.87	6.23	6.08	6.04	6.18	6.1	6.41	6.18	6.11	5.88	5.91	6.04	5.78	5.95	6.14	5.98	6.15	5.25	5.86	5.77	5.77	5.73	6.22	6.16	6.1	5.95	5.99	6.35	6.17	6.24	5.66	5.93	5.82	5.93	5.95	6.43	6.3	6.08	6.14	5.98	5.79	5.55
TC0700000394.mm.2	Gm1096	False	False	3.52	3.99	3.51	3.7	3.6	3.67	3.49	3.82	3.36	3.62	3.77	3.46	3.34	3.91	3.55	3.85	3.5	3.39	4.1	3.99	3.99	3.97	4.03	3.79	3.55	3.92	3.94	3.24	3.51	3.45	3.23	3.6	3.65	3.4	3.5	3.6	3.43	3.62	3.66	3.83	3.53	4
TC0700000395.mm.2	BC049730	False	False	4.62	4.49	4.72	5.11	4.63	4.64	4.68	4.74	4.74	4.75	5	4.62	4.64	5.03	4.77	4.94	4.49	3.85	4.85	5	4.55	5.07	4.58	4.87	4.25	4.69	4.94	4.87	4.22	4.59	4.21	4.65	4.77	4.62	4.55	4.99	4.86	4.7	5.06	4.5	4.22	4.95
TC0700000396.mm.2	Ceacam10	False	False	4.63	4.71	4.98	4.8	4.87	5.12	5.09	5.26	5.26	4.84	4.92	4.55	4.97	4.95	4.99	5.63	4.55	5.62	4.98	4.97	4.84	5.25	4.68	4.98	4.99	4.97	4.64	5.06	4.95	4.88	4.84	4.89	4.72	4.57	4.81	4.81	5.08	4.55	5.25	4.83	4.75	4.42
TC0700000397.mm.2	Gm5893	False	False	5.73	5.85	5.86	5.84	5.82	6.07	5.36	6.08	5.92	6.04	6.09	5.81	5.97	5.71	6.02	6.06	5.94	5.62	5.7	6.11	6.06	5.85	6.26	5.85	5.94	5.84	5.86	6.25	5.94	5.77	6.05	5.92	6.26	5.87	5.99	6.26	6.01	5.74	6.11	6.07	5.83	5.89
TC0700000399.mm.2	Gm9844	False	False	11.46	12.33	11.94	11.69	12.5	11.83	12.95	13.12	13.13	12.24	12.53	12.27	12.37	11.99	12.18	13	12.9	12.65	12.67	11.94	12.29	12.29	12.98	12.06	12.71	12.99	11.85	13.12	12.97	12.79	12.43	12.64	12.42	12.15	12.1	12.3	13.34	13.36	12.8	12.45	12.2	11.13
TC0700000400.mm.2	Dmrtc2	False	False	5.3	5.42	5.34	5.71	5.63	5.98	5.55	5.76	5.73	5.8	5.84	5.15	5.13	5.47	5.38	5.73	5.32	5.82	5.36	5.84	5.48	5.39	5.58	5.48	5.29	5.8	5.84	5.29	5.45	6.08	5.31	5.65	5.4	5.07	5.85	5.31	5.66	5.53	6.17	5.28	5.67	6.02
TC0700000401.mm.2	Rps19	False	False	13.92	14	14.15	13.96	14.31	13.97	14.57	14.56	14.72	14.04	14.02	14.14	13.8	13.69	13.52	14.04	14.22	14.33	13.16	13.68	13.72	13.73	14.23	13.99	14.07	14.29	13.61	14.48	14.62	14.46	14.1	14.19	14.47	13.74	14.39	13.73	14.32	14.36	14.1	13.43	14.06	13.73
TC0700000402.mm.2	Cd79a	False	False	4.93	4.84	4.84	5.09	4.86	4.83	4.74	4.93	5.17	5.37	4.95	4.59	5.08	4.88	4.7	4.45	4.59	4.61	5.35	4.81	4.66	4.99	4.56	4.81	5.09	4.86	5.12	5.19	4.77	4.72	4.85	5.08	4.79	5.09	4.82	5.26	4.8	4.72	4.88	5.09	4.88	5.32
TC0700000403.mm.2	Arhgef1	False	False	10.39	10.38	10.27	10.32	9.99	9.89	10.36	10.52	10.31	10.75	10.61	10.72	10.59	10.42	10.02	10.41	10.55	10.97	10.39	9.4	10.1	10.28	9.79	10.16	10.54	9.68	10.05	10.64	10.95	11.05	10.44	10.09	11.26	10.4	10.61	10.23	10.62	10.37	10.52	10.73	10.65	10.79
TC0700000405.mm.2	Zfp574	False	False	8.38	8.28	8.14	8.47	8.18	8.44	7.86	8.2	7.6	8.46	8.21	8.22	8.44	8.51	8.36	8.08	7.76	7.49	8.12	8.31	7.98	8.17	7.93	7.62	8.28	7.91	8.02	7.9	7.61	8.19	8.14	8.16	8.44	8.25	8.56	8.41	8.2	7.84	7.73	7.91	8.46	8.89
TC0700000406.mm.2	D930028M14Rik	False	False	4.9	4.93	5.14	5.01	5.03	4.96	5.58	4.91	4.66	4.99	4.96	4.85	4.76	4.92	4.69	4.92	4.87	5.13	5.02	5	4.78	4.89	4.85	5.13	4.79	4.94	5	4.91	4.84	5.03	4.97	4.65	4.65	5.13	5.08	4.78	5.04	5.02	4.88	4.94	4.8	4.81
TC0700000407.mm.2	Zfp526	False	False	9.24	8.57	8.99	8.99	8.85	8.7	8.56	8.95	8.83	8.07	8.22	8.5	9.24	9.3	9.03	9.24	9.27	9.12	7.65	8.24	8.48	9.17	8.88	9.24	9.25	8.7	8.93	9.04	9.41	9.01	8.31	8.5	8.58	9.51	8.52	9.11	9.33	9.01	9.23	8.91	8.7	8.37
TC0700000408.mm.2	9130221H12Rik	False	False	4.52	4.57	4.45	4.05	4.41	4.2	4.51	4.35	4.34	4.22	4.07	4.51	4.7	4.46	4.45	4.53	4.6	4.06	4.03	3.93	4.37	4.28	4.35	4.4	4.63	4.39	4.18	4.39	4.85	4.4	4.41	4.38	4.67	4.51	4.13	4.49	4.4	4.29	4.44	4.33	4.67	3.99
TC0700000410.mm.2	Cic	False	False	12.74	12.92	12.85	13	12.52	12.92	12.48	12.16	12.07	11.69	11.76	11.6	13.14	12.96	12.82	12.44	12.28	12.38	11.5	11.73	11.93	12.59	12.61	13.03	13.2	12.32	12.92	12	11.84	11.97	11.99	11.87	12.11	12.84	12.75	13.04	12.3	11.89	12.09	12.03	12.19	12.18
TC0700000411.mm.2	Prr19	False	False	5.08	5	5.5	5.01	5.41	5.25	5.04	5.06	4.98	5.21	5.05	5.35	5.15	5.46	5.44	5.07	4.98	4.8	5.27	5.29	5.29	5.06	5.08	4.99	5.13	5.08	5.25	4.99	5.34	5.06	5.05	5.15	5.36	5.26	4.95	5.11	5.04	5.18	5.52	5.8	4.82	5.18
TC0700000412.mm.2	Tmem145	False	False	5.33	5.55	5.51	5.29	5.48	5.35	5.79	5.4	5.32	5.57	5.41	5.4	5.2	5.3	5.16	5.27	5.4	5.38	5.59	5.89	5.46	5.59	5.69	5.43	5.65	5.71	5.78	5.8	5.56	5.06	5.21	5.52	5.52	5.36	6.2	5.35	5.65	5.43	5.46	5.55	5.39	5.41
TC0700000413.mm.2	Megf8	False	False	8.79	8.21	8.34	8.28	7.83	8.39	7.73	7.39	7.23	7.98	8.15	8.05	8.5	8.38	8.62	7.76	7.49	7.74	7.84	8.17	8.18	8.3	7.84	8.5	8.14	7.75	8.33	7.84	7.36	7.28	7.9	8.41	7.52	8.65	8.4	8.01	7.48	7.5	7.54	7.84	7.65	8.31
TC0700000414.mm.2	4732471J01Rik	False	False	7.44	7.01	7.62	7.76	7.17	7.43	6.42	6.37	6.55	7.08	7.38	6.73	7.3	6.75	6.9	6.52	6.77	7.33	6.63	7.11	7.32	6.85	6.83	7.44	7.56	7.35	7.42	7.05	7.07	6.92	6.73	6.97	6.85	6.53	6.26	6.95	7.16	7	7.02	6.65	6.52	5.72
TC0700000419.mm.2	B3gnt8	False	False	7.38	7.47	7.73	7.59	7.54	7.69	7.63	7.42	7.81	6.99	7.55	7.58	7.61	7.45	7.76	7.84	7.82	7.23	7.19	7.32	7.54	7.57	7.62	7.24	7.42	7.3	7.51	7.63	7.79	7.82	7.4	7.6	6.82	7.61	7.17	7.6	7.32	7.32	7.74	7.18	6.84	7.18
TC0700000420.mm.2	Atp5sl	False	False	9.13	9.32	8.95	8.78	9.21	9.27	9.5	9.43	9.23	8.78	8.49	9.09	9.17	9.03	9.19	9.91	9.62	9.11	8.94	8.61	9.03	9.09	9.13	9.22	9.25	9.02	8.95	9.09	9.3	9.52	9.01	9.13	9.01	9.33	8.89	9.13	9.44	9.4	9.62	8.97	9.15	8.54
TC0700000421.mm.2	Exosc5	False	False	8.14	8.77	8.75	8.45	9.23	8.47	9	9.35	9.28	8.74	8.75	8.88	9.12	9.3	8.74	9.97	9.69	10.09	9.35	9.21	8.74	8.2	9.32	8.44	8.55	9.59	8.5	9.46	9.31	9.49	8.67	8.82	9.54	9.3	9.78	9.34	9.59	9.52	9.38	9	9.32	10.17
TC0700000423.mm.2	B9d2	False	False	5.26	5.61	5.35	5.72	6.31	5.76	5.99	5.95	6.21	5.56	5.45	6.1	5.55	5.16	5.04	6.27	5.73	5.96	5.35	5.18	5.16	4.96	5.7	5.45	5.26	5.62	5.63	5.82	5.77	5.83	5.66	4.97	5.8	5.22	5.27	5.77	5.74	5.93	5.84	5.43	5.52	6.27
TC0700000424.mm.2	Tgfb1	False	False	10.22	10.88	10.77	10.66	10.69	10.92	10.07	10.35	9.57	10.35	10.21	10.03	11.11	11.08	11.1	9.65	9.57	10.38	9.49	10.05	10.23	10.94	11.11	10.6	11.17	11.3	11.2	10.1	9.94	9.8	10.89	10.92	10.61	11.05	11.4	11.42	10.23	9.8	9.72	10.2	10.4	9.73
TC0700000430.mm.2	Cyp2b10	True	True	16.17	15.61	15.92	16.03	15.47	15.73	16.17	16.43	16.26	15.85	16.22	16.35	13.94	13.69	13.85	14.31	14.13	14.3	14.45	14.38	14.33	15.32	15.39	15.52	14.91	14.79	14.89	15.73	16.12	15.93	15.15	15.33	15.3	13.73	13.37	13.19	14.85	14.57	14.97	14.34	13.44	14.16
TC0700000433.mm.2	Cyp2b13	False	False	8.92	8.43	8.76	8.56	8.18	8.79	8.16	8.25	8.16	8.32	8.53	8.1	8.01	7.36	7.97	7.64	7.6	7.62	7.75	8.18	8	8.32	8.29	8.36	7.87	8.06	8.05	8.07	8.4	8.05	7.93	8.01	8.11	7.83	8.18	7.83	7.84	7.48	8.15	7.41	7.42	7.84
TC0700000435.mm.2	Cyp2b9	False	False	5.51	5.24	5.35	5.37	5.1	5.7	5.46	5.51	6.12	5.2	5.39	6.1	4.69	4.24	4.36	4.81	4.05	4.77	4.76	5.65	5.07	5.82	5.34	5.16	5.29	4.92	4.99	5.12	6.07	5.51	5.11	5.26	5.2	4.43	5.09	4.28	4.31	4.56	4.92	5.21	4.31	4.53
TC0700000438.mm.2	Vmn1r184	False	False	3.96	3.7	3.48	3.22	3.54	3.42	3.27	3.68	4.21	3.58	3.76	3.62	3.54	3.77	3.14	3.16	3.45	4.01	3.55	3.43	3.33	3.67	3.36	3.68	3.68	3.63	3.87	3.36	3.6	3.64	3.35	3.41	3.31	3.22	3.46	4.13	3.7	3.65	3.37	3.65	3.45	3.86
TC0700000439.mm.2	Cyp2a4	False	False	5.53	5.7	6.79	5.85	5.92	5.47	6.32	6.67	6.29	5.96	6.07	6.54	5.29	5.65	5.41	5.31	5.54	6.54	5.8	5.52	5.49	5.72	5.64	6.54	5.6	5.82	5.8	6.43	5.64	6.09	6.18	5.14	5.57	5.65	5.87	5.51	5.06	5.67	5.98	6.04	5.81	5.88
TC0700000440.mm.2	Nlrp4a	False	False	3.71	3.86	3.86	3.85	3.71	3.72	3.83	3.69	3.97	3.67	3.78	3.63	3.22	3.79	3.66	3.95	3.57	4.02	4.05	4.25	3.63	3.82	4.01	3.74	3.68	3.66	3.8	4.44	4.14	4.1	4.13	3.76	3.52	4.04	3.66	3.92	3.96	3.59	4.1	3.55	3.75	4.64
TC0700000442.mm.2	Nlrp9a	False	False	3.76	3.88	3.85	3.84	3.88	4	3.83	3.97	4.39	3.99	4.33	3.86	3.58	4.09	3.72	3.98	3.6	4.87	3.66	4.04	3.97	3.94	3.89	4.02	3.79	4.08	4.11	3.78	3.98	3.62	3.9	4.06	3.74	3.56	4.32	3.94	4.2	3.81	4.26	4.42	3.36	4.02
TC0700000443.mm.2	Cyp2b19	False	False	5.49	4.95	5.03	4.81	5.15	4.9	5.24	4.83	5.05	5.36	5.27	5.53	4.46	4.55	4.34	4.89	4.81	4.76	4.63	4.58	4.78	5.04	4.73	4.88	4.59	4.43	5.07	4.81	5.04	5.13	5.03	4.52	4.94	4.78	4.95	4.36	4.4	5.09	4.76	4.61	4.68	5.22
TC0700000444.mm.2	Cyp2g1	False	False	4.93	4.52	4.58	4.54	4.37	4.88	4.77	4.41	4.63	4.95	4.92	4.7	4.45	4.33	4.43	4.98	4.4	4.53	4.22	4.58	4.78	4.67	4.81	4.8	4.62	4.48	4.72	4.72	4.9	5.02	4.46	4.56	4.54	4.43	4.45	4.56	4.23	4.89	5.2	4.46	4.24	5
TC0700000445.mm.2	Cyp2a5; Cyp2a4	False	False	9.91	9.23	12.05	10.61	9.22	10.2	11.33	11.6	11.78	10.14	9.44	11.12	8.94	9.29	9.05	9.55	10.55	12.03	9.89	8.72	9.29	9.73	10.69	12.1	9.74	10.74	10.66	11.56	10.43	11.82	10.98	9.33	9.97	9.58	10.26	10.2	9.46	9.91	11.3	10.6	10.74	11.51
TC0700000446.mm.2	Cyp2a12	False	False	5.72	5.62	5.75	5.99	5.69	5.4	5.68	5.87	5.85	5.82	5.67	5.77	4.97	5.5	5.5	5.53	5.82	5.11	5.81	6.05	5.75	5.77	5.91	5.22	5.36	5.42	5.42	5.86	5.66	5.72	5.65	5.95	5.89	5.39	6.46	4.91	5.49	4.93	5.99	5.65	5.63	6.37
TC0700000447.mm.2	Cyp2f2	False	False	12.66	12.68	12.87	13.11	11.96	12.42	11.94	12.12	12.47	12.28	12.41	12.62	12.69	11.72	11.96	11.05	11.34	11.16	12.11	11.48	11.69	12.49	12.5	14.09	12.08	12.47	13.09	12.69	12.18	12.76	12.82	12.14	12.29	13.19	12.82	12.6	11.34	11.67	12.15	12.48	12.58	12.74
TC0700000450.mm.2	Cyp2t4	False	False	6.57	6.15	6.51	6.71	5.65	6.23	6.09	6.06	5.68	5.8	5.85	5.42	5.83	5.6	5.89	5.88	5.91	5.8	5.46	5.32	5.91	5.95	5.92	6.35	6.43	5.89	6.33	6.08	5.49	5.97	5.9	5.68	5.36	5.88	4.97	5.92	6.12	5.89	5.98	5.51	5.72	6.52
TC0700000451.mm.2	BC024978	False	False	8.44	8.48	8.06	8.26	8.09	8.17	8.51	8.4	8.07	8.43	8.12	8.77	9.29	9.57	8.82	9.27	9.46	9.91	8.78	8.65	9.08	8.36	8.22	8.15	8.19	8.13	8.2	8.64	8.63	8.94	8.51	7.92	8.63	8.73	9.86	9.06	9.36	9.25	8.59	9.12	9.16	10
TC0700000458.mm.2	Blvrb	False	False	10.96	11.34	11.22	11.17	11.79	11.22	11.88	12.01	11.91	10.84	10.59	10.84	10.87	10.6	10.44	11.22	11.33	11.57	10.41	9.95	10.1	10.46	11.32	11.17	10.79	11.43	10.57	11.34	11.78	11.43	10.43	10.85	10.83	10.8	11.14	10.72	10.88	11.48	11.07	10.02	10.61	10.67
TC0700000459.mm.2	Sertad3	False	False	7.49	6.8	7.15	6.97	7.24	7.11	7.24	7.49	7.25	7.75	7.43	7.6	7.08	7.16	7.38	6.95	7.45	7.33	7.45	7.07	7.55	7.32	7.32	7.21	7.46	7.11	7.23	8.15	7.69	7.46	7.7	7.51	8.12	7.25	7.62	7.76	7.48	6.88	7.26	7.21	7.41	6.8
TC0700000460.mm.2	Sertad1	False	False	7.91	7.78	8.29	8.42	8.42	8.71	8.3	7.83	8.46	8.41	8.05	7.69	7.59	8.1	7.87	7.92	7.79	8.11	7.84	7.95	7.52	8.25	8.49	8.44	8.39	8.52	8.13	8.16	8.63	8.11	8.03	8.42	8.77	7.97	8.84	8.25	7.36	7.86	7.71	7.97	8.02	8.79
TC0700000461.mm.2	Prx	False	False	5.79	5.75	5.94	5.81	6.27	6.07	5.67	5.76	5.37	5.76	5.87	5.53	5.56	5.87	5.52	5.93	5.14	6.03	5.76	5.82	5.4	5.99	6.12	5.81	5.16	6.23	5.43	5.67	5.81	5.69	5.71	5.82	5.4	5.31	5.58	5.7	5.77	5.38	5.64	5.92	5.44	5.13
TC0700000462.mm.2	Hipk4	False	False	4.94	4.94	4.71	4.67	4.59	4.78	4.96	5.22	4.85	5.03	4.81	4.73	4.79	4.5	4.61	4.73	4.78	4.72	4.44	4.64	4.68	4.96	4.79	4.94	4.65	4.98	4.68	4.94	4.91	4.79	4.53	4.76	4.56	4.71	4.98	4.95	4.63	4.79	4.73	4.64	4.63	4.85
TC0700000463.mm.2	2310022A10Rik	False	False	10.53	9.84	10.07	10.05	9.64	10.02	9.4	9.45	9.19	9.67	9.63	9.04	10.14	10.32	10	9.17	9.52	9.1	9.6	9.93	9.83	10.48	9.93	10.22	9.98	9.78	9.9	9.17	9.22	9.52	9.86	9.67	9.33	10.05	9.79	9.92	9.16	9.41	9.15	9.91	9.49	9.16
TC0700000465.mm.2	Akt2	False	False	14.4	14.35	14.34	14.42	14.26	14.67	13.85	13.88	13.49	13.87	13.98	13.92	14.33	14.3	14.22	13.11	13.57	13.18	13.6	14.02	13.89	14.35	13.91	14.45	14.37	14.11	14.38	13.46	13.25	13.21	14.2	14.08	13.73	14.03	13.99	14.24	13.06	12.78	13.14	13.69	13.59	13.49
TC0700000466.mm.2	Ttc9b	False	False	4.11	3.87	3.78	3.75	3.82	3.85	3.95	3.84	4.11	4.06	3.87	3.95	3.57	3.79	3.73	3.48	3.88	4.25	3.63	3.74	3.78	3.87	3.81	3.59	3.8	4.03	3.83	3.67	3.6	3.92	3.81	3.87	3.58	4.18	3.75	3.53	3.86	4.13	3.65	3.53	3.91	4.23
TC0700000467.mm.2	C030039L03Rik	False	False	12.84	12.84	12.55	12.71	12.74	12.65	12.44	12.84	12.64	12.93	12.92	12.92	12.81	12.87	12.93	12.6	12.94	12.44	12.59	12.39	12.63	12.96	12.81	12.73	12.84	12.85	12.67	12.76	12.98	12.87	12.8	12.88	13	12.94	12.33	12.87	12.73	12.8	12.73	13.14	12.67	12.71
TC0700000469.mm.2	Zfp60	False	False	14.03	13.25	13.28	13.35	13.45	13.41	13.34	13.53	13.43	13.62	13.69	13.76	13.86	13.86	13.77	13.36	13.74	13.82	13.31	13.47	13.43	13.94	13.63	13.72	13.71	13.66	13.44	13.64	13.7	13.84	13.7	13.69	13.65	13.71	14.09	13.71	13.4	13.62	13.57	13.63	13.52	13.99
TC0700000470.mm.2	Gm10046	False	False	6.66	6.25	6.46	6.47	7.04	6.55	6.48	6.36	6.48	6.66	6.09	6.71	6.4	6.4	6.84	6.3	6.66	6.1	5.75	5.6	6.54	6.57	6.53	6.66	6.83	6.92	6.65	6.37	6.76	6.21	6.31	6.8	6.6	7.07	6.57	6.66	6.74	7.23	7.03	6.73	6.61	6.29
TC0700000473.mm.2	Zfp626	False	False	11.94	11.86	11.87	11.66	11.92	11.46	11.2	11.4	10.73	11.69	11.79	12.17	11.89	11.74	11.88	10.67	10.98	10.66	11.25	11.05	11.96	11.93	12.02	11.78	11.92	11.93	11.59	10.69	11.37	11.09	11.96	11.9	12.07	11.72	11.67	11.58	11.14	11.23	11.04	11.36	11.61	9.99
TC0700000475.mm.2	Zfp59	False	False	12.94	12.63	12.77	12.9	12.68	12.81	12.14	12.46	12.32	12.56	12.32	12.62	12.65	12.76	12.82	12.54	12.54	12.86	12.16	12.18	12.25	12.8	12.77	12.74	12.77	12.79	12.76	12.58	12.44	12.68	12.38	12.58	12.43	12.83	12.85	12.78	12.2	12.55	12.54	12.43	12.45	12.61
TC0700000476.mm.2	Zfp607	False	False	12.91	12.38	12.61	12.75	12.6	12.48	12.35	12.62	12.53	12.82	12.82	12.92	12.73	12.77	12.82	12.41	12.35	12.5	12.56	12.72	12.56	12.91	12.67	12.66	12.73	12.79	12.63	12.54	12.9	12.69	12.86	12.93	12.9	12.74	12.69	12.73	12.53	12.63	12.62	13.1	12.63	12.48
TC0700000484.mm.2	Fcgbp	False	False	10.67	10.72	10.93	10.63	10.37	10.47	11.14	11.61	11.51	11.21	10.64	10.97	10.59	10.88	10.72	11.57	11.69	12.13	11.5	11	11.03	10.98	11.3	11.84	10.77	10.65	10.74	11.09	11.24	11.51	10.94	10.55	11.29	11.73	11.56	12.06	11.19	11.46	11.67	11.18	11.29	12.2
TC0700000486.mm.2	9530053A07Rik	False	False	3.89	3.85	4.07	3.88	3.96	3.99	4.22	3.83	4.01	3.96	3.63	3.83	3.85	4.06	3.85	3.95	4.04	4.25	3.73	3.94	3.71	3.85	3.95	4.05	3.92	3.8	3.68	4.14	3.94	3.8	3.67	3.64	3.79	3.96	3.88	3.8	4	4.38	4.45	3.75	3.89	3.8
TC0700000487.mm.2	Fbl	False	False	13.12	13.23	13.16	13.13	13.33	13.33	13.26	13.23	13.21	13.39	13.31	13.16	13.42	13.5	13.28	13.78	13.33	13.59	13.83	13.59	13.51	12.72	13.49	13.13	13.18	13.42	13.12	13.2	13.09	13.19	13	13.22	13.4	13.02	13.82	13.24	13.12	13.51	13.21	13.46	13.5	13.67
TC0700000488.mm.2	Dyrk1b	False	False	11.58	10.88	11.06	11.21	10.69	10.61	10.16	10.29	10.64	10.57	10.36	10.53	10.74	10.72	10.44	10.14	10.52	9.99	9.54	10.25	10.17	11.68	11.37	11.61	11.24	10.73	10.73	10.81	10.4	10.91	10.77	10.82	10.88	11.18	10.96	11.41	10.21	10.38	10.65	10.71	10.92	11.03
TC0700000493.mm.2	Eid2	False	False	4.44	4.69	4.22	4.2	4.67	4.39	4.74	4.81	4.98	4.52	4.5	4.5	4.6	4.56	4.68	4.93	4.87	5.21	4.45	4.29	4.54	4.44	4.61	4.45	4.42	4.43	4.45	4.57	4.82	4.81	4.36	4.4	4.63	4.67	5.23	4.56	5.07	4.31	4.87	4.49	5.08	4.87
TC0700000494.mm.2	Eid2b	False	False	6.15	6.63	6.46	6.29	6.62	6.47	6.99	6.68	6.84	6.42	6.37	6.39	6.15	6.28	6.09	6.68	6.53	6.43	6.28	5.51	6.09	6.39	6.63	6.61	6.3	6.27	6.24	6.76	6.51	6.56	6.51	6.61	6.26	6.18	6.45	6.07	6.5	6.43	6.17	6.19	6.47	6.83
TC0700000495.mm.2	Rps16	False	False	16.49	16.66	16.69	16.52	16.78	16.58	16.85	16.91	16.69	16.48	16.64	16.55	16.63	16.45	16.49	16.65	16.69	16.39	16.33	16.15	16.48	16.67	16.67	16.46	16.69	16.5	16.42	16.67	16.71	16.64	16.58	16.59	16.63	16.5	16.25	16.52	16.6	16.64	16.56	16.45	16.52	16.23
TC0700000498.mm.2	Paf1	False	False	8.81	8.49	8.25	8.8	8.29	8.11	7.98	8.12	7.62	9.39	9.61	9.39	8.36	8.36	8.34	8.17	7.8	8.91	8.7	9.16	8.6	8.19	8.34	8.17	8.34	8.45	8.85	8.18	7.6	8.35	8.93	8.92	9.12	8.2	8.51	8.29	8.18	8	8.24	8.79	9.06	9.74
TC0700000501.mm.2	Gmfg	False	False	11.23	11.67	11.65	11.44	12.18	11.51	12.43	12.32	12.77	11.52	11.41	11.39	11.89	11.79	11.79	12.82	12.85	12.49	12.28	11.91	12.02	11.58	12.52	11.75	11.74	12.53	11.75	12.75	12.71	12.61	11.46	11.53	11.75	11.87	12.14	12.65	12.88	13.05	12.93	12.09	12.32	11.24
TC0700000502.mm.2	Lrfn1; Mir466f-2	False	False	3.72	4.44	4	3.72	3.88	4.23	3.58	4.21	3.49	3.62	3.71	3.94	3.68	3.99	3.53	3.49	3.63	4.4	3.57	4.6	4.1	4.15	3.7	4.06	3.48	3.86	3.64	3.76	3.46	3.65	3.49	3.59	4.02	3.82	3.81	4	3.78	3.78	3.2	3.9	3.78	4.15
TC0700000504.mm.2	Ifnl3	False	False	7.29	7.65	7.99	7.77	7.75	7.68	7.24	7.19	7.57	7.37	8.05	7.72	7.41	7.42	7.87	7.44	6.97	7.81	7.7	7.98	7.65	7.98	7.92	7.92	7.86	7.66	7.76	7.36	7.68	7.51	7.35	7.71	7.16	7.42	8.02	7.79	7.27	7.27	7.5	7.47	7.42	7.55
TC0700000505.mm.2	Sycn	False	False	4.02	4	4.13	3.99	3.93	3.98	3.81	4.04	4.09	3.93	4.26	4.02	4.1	3.86	3.94	4.2	4.27	4.29	3.99	4.16	4.08	4.02	4.1	3.94	3.82	4.54	4.36	3.92	4.09	4.13	3.78	4.25	3.92	4.29	4.16	4	4.18	3.88	3.86	3.96	4.09	3.77
TC0700000507.mm.2	Fbxo27	False	False	6.57	6.98	6.25	6	6.59	5.97	6.44	6.04	6.77	6.55	6.25	6.42	7.1	6.85	6.63	7.01	7.08	7.24	6.68	6.62	7.18	5.71	5.94	6.39	5.65	5.85	5.61	6.07	5.89	6.25	6.29	5.64	6.42	6.47	6.92	6.64	6.24	5.8	7.07	5.99	6.75	6.57
TC0700000508.mm.2	Fbxo17	False	False	6.57	7.38	6.91	6.79	7.69	6.9	7.19	6.98	7.24	6.53	6.78	6.58	6.49	6.34	6.35	6.86	6.69	7.21	6.34	6.4	6.05	6.29	6.91	6.84	6.57	7.02	6.9	6.4	6.19	6.5	6.16	6.4	6.38	6.34	6.42	6.84	6.46	6.42	6.12	6.1	6.18	6.15
TC0700000509.mm.2	Sars2	False	False	6.94	6.89	7.23	6.97	6.83	6.7	6.89	6.97	6.48	6.59	6.96	7.15	7.07	6.98	6.38	6.87	6.49	6.71	6.88	6.68	6.57	7.35	6.63	6.9	6.83	7.06	7.02	6.95	6.64	6.54	6.55	6.93	6.87	6.6	6.34	6.88	6.89	6.99	6.77	6.63	6.41	6.44
TC0700000510.mm.2	Ccer2	False	False	4.87	5.43	5.06	5.09	5.1	5.29	5.02	5.16	5.15	4.92	4.83	4.67	4.91	5.12	5.01	4.9	4.65	4.75	4.74	5.37	4.76	5.6	5	4.84	5.09	5.05	5.19	4.83	4.97	4.84	5.14	5	5	4.93	5.22	5.13	5.5	5.18	5.02	4.77	4.94	4.21
TC0700000511.mm.2	Sirt2	False	False	14.73	14.97	14.84	14.76	14.75	14.71	14.58	14.64	14.85	14.64	14.67	14.71	14.82	14.8	14.8	14.67	14.69	14.71	14.77	14.78	14.73	14.96	14.79	14.93	14.84	14.7	14.78	14.61	14.73	14.87	14.8	14.83	15.01	14.88	14.92	14.85	14.75	14.86	14.79	14.93	14.92	15.04
TC0700000512.mm.2	Rinl	False	False	5.87	5.75	5.06	5.16	5.15	5.94	5.87	5.57	5.66	5.91	5.72	5.65	6.16	5.97	5.91	6.26	6.43	6.19	6.77	5.67	6.15	5.57	5.77	5.74	5.56	5.56	5.84	5.8	5.59	5.87	5.87	5.64	5.33	5.8	6.05	6.54	5.95	5.72	5.93	5.98	6.28	6.34
TC0700000513.mm.2	Hnrnpl	False	False	15.98	16.12	16.15	16.08	16.01	16.06	16.07	16.05	15.98	15.81	15.98	15.9	15.88	15.69	15.9	15.72	15.96	15.92	15.48	15.55	15.79	16.18	15.82	15.94	16.14	16.04	15.89	16.06	15.92	16.01	15.93	15.96	15.94	15.81	15.75	15.82	15.89	15.75	15.92	15.79	15.74	15.35
TC0700000514.mm.2	Ech1	False	False	14.67	14.65	14.88	15.02	15.09	15.05	15.1	15.23	15.18	14.86	14.95	15.17	14.3	14.53	14.59	14.64	14.83	14.83	14.73	14.43	14.42	14.7	15.17	14.72	14.79	15.18	14.61	15.07	15.18	15.12	14.86	14.82	15.13	14.44	14.62	14.49	14.81	14.54	14.69	14.36	14.4	14.41
TC0700000515.mm.2	Lgals4; Lgals6	False	False	8.23	6.94	7.7	7.94	6.81	6.98	6.67	6.77	5.94	7.84	7.35	7.06	6.46	6.09	6.52	6.76	7.59	7.67	7.05	6.29	6.64	6.73	6.43	6.68	6.95	6.23	6.51	7.43	7.91	7.47	6.53	6.39	6.83	6.82	5.93	6.37	7.62	7.07	7.14	6.67	6.14	6.71
TC0700000516.mm.2	Lgals7	False	False	7.08	7.13	7.15	7.25	6.87	7.45	7.24	7.44	7.37	7.54	7.61	6.56	6.89	7.48	7.29	7.12	6.99	7.64	7.42	7.28	7.56	7.49	7.74	7.24	7.15	7.75	7.87	7.33	7.22	7.15	6.58	6.76	6.46	7.03	7.81	7.4	6.85	7.32	7.44	6.92	6.97	7.4
TC0700000517.mm.2	Capn12	False	False	6.34	6.46	6.7	6.42	6.32	6.34	6.08	6.43	6.48	6.22	6.7	6.76	6.3	6.62	6.52	6.65	6.6	6.33	6.17	6.88	6.49	6.43	6.39	6.38	6.65	6.15	6.2	6.24	6.28	6.54	6.41	7.08	6.08	6.7	5.97	6.49	6.87	6.4	6.36	6.79	6.29	6.29
TC0700000519.mm.2	Map4k1	False	False	4.44	4.67	4.44	4.65	4.53	4.46	4.48	4.28	4	4.43	4.4	4.18	4.85	4.39	4.56	4.73	4.56	4.45	5.08	4.42	4.54	4.51	4.95	4.56	4.46	4.63	4.31	4.35	5.09	4.44	4.73	3.9	4.83	4.63	4.15	4.89	4.98	4.63	4.85	4.28	4.25	4.23
TC0700000522.mm.2	Rasgrp4	False	False	4.12	4.12	4.27	3.77	4.23	4.15	4.11	4.13	4.06	3.99	4.12	3.91	4.76	4.13	4.16	4.25	3.96	4.32	4.96	4.32	4.13	4.12	3.85	4.37	4.01	4.23	4.41	4.07	3.92	4.13	4.08	4.15	4	3.84	4.65	4.38	4.15	3.92	4.4	4.37	4.39	4.06
TC0700000524.mm.2	Ggn	False	False	7.91	7.83	7.78	7.52	7.8	7.65	7.58	8.08	7.92	8.08	7.99	8.16	7.57	7.73	7.46	7.77	7.59	7.48	7.77	7.06	7.58	7.87	7.91	7.6	7.95	7.35	7.69	7.45	7.87	7.87	7.76	8.01	8.26	7.57	7.77	7.38	7.46	7.38	7.77	7.73	7.73	7.51
TC0700000526.mm.2	Yif1b	False	False	12.26	12.7	12.7	11.8	12.62	12.02	12.65	12.56	12.76	11.93	11.87	12.16	12.9	13.09	12.97	13.45	13.17	13.45	12.76	12.95	13.03	12.44	13.03	12.57	12.22	12.85	12.3	12.53	12.33	12.51	12.34	12.68	12.56	12.53	13.32	12.94	12.62	13.05	12.86	12.95	13.4	13.48
TC0700000527.mm.2	Ppp1r14a	False	False	6.31	9.75	6.35	6.33	9.01	5.72	6.67	5.92	7.49	7.11	7.89	7.07	8.15	7.19	7.68	8.47	7.74	7.09	8.61	6.92	7.1	6.2	8.68	6.04	6.7	6.87	6.23	7.01	7.18	7.06	7.18	7.99	7.07	7.16	7.42	6.98	8.27	8.73	7.15	6.7	6.83	8.24
TC0700000528.mm.2	Dpf1	False	False	5.35	5.53	5.36	5.5	5.6	5.34	5.3	5.81	5.31	5.31	5.5	5.23	5.41	5.31	5.53	5.54	4.87	4.89	5.32	5.21	5.27	5.72	5.44	5.58	5.67	5.56	5.33	5.27	4.97	5.07	5.16	5.21	5.36	5.75	5.42	5.47	5.47	5.32	5.16	5.66	5.43	5.65
TC0700000529.mm.2	4932431P20Rik	False	False	3.48	3.37	3.54	3.52	3.44	3.78	3.58	3.74	3.94	3.54	3.36	3.56	3.32	3.61	3.54	3.59	3.47	4.14	3.72	3.62	3.51	3.68	3.74	4.02	3.71	3.66	3.36	3.79	3.65	3.61	3.55	3.76	3.43	3.52	3.63	3.67	3.8	3.8	3.45	4	3.44	4.02
TC0700000532.mm.2	Zfp84	False	False	10.04	9.94	9.78	9.96	10.02	10.11	9.81	9.85	10	9.84	9.71	10.04	9.96	10.1	10.04	9.9	9.53	9.73	9.71	9.91	9.98	9.65	10.42	10.23	9.92	9.18	9.96	9.73	9.6	9.54	9.84	10.02	10.33	9.83	10.53	9.86	9.37	9.63	9.66	9.93	9.96	10.23
TC0700000534.mm.2	Zfp30	False	False	5.37	5.68	5.59	5.58	5.86	5.95	5.68	5.8	6.57	6.46	6.05	5.51	5.31	5.44	5.12	5.73	5.62	5.59	5.95	6.41	5.7	6.17	6.31	6	5.57	5.88	5.53	6.24	6.26	6.28	5.97	5.58	5.58	5.72	6.75	5.78	5.68	6.16	5.55	5.9	5.61	5.19
TC0700000535.mm.2	Zfp790	False	False	6.46	6.3	6.23	6.19	6.23	6.36	6.94	7.15	7.14	6.59	6.89	6.76	6.84	6.69	6.86	6.75	6.8	7.08	6.38	6.39	6.55	6.69	5.68	6.05	6.92	6.45	6.06	6.42	7.16	6.56	6.83	6.57	6.59	6.53	6.2	6.88	6.61	6.89	6.91	6.16	6.97	6.84
TC0700000537.mm.2	Zfp420	False	False	7.35	7	7.07	7.35	6.93	7.15	6.97	6.71	6.65	7.01	7.33	7.02	7.04	6.96	7.18	6.96	6.91	7.07	6.98	7.07	6.77	7.35	6.8	6.61	7.53	7.12	7.27	6.81	6.84	6.86	6.57	6.84	6.4	7.25	7.16	6.91	6.97	6.84	6.83	6.81	6.65	6.71
TC0700000539.mm.2	Zfp383	False	False	4.17	3.99	4	4.1	3.88	3.92	4.29	4.56	4.24	4.5	4.11	4.42	4.12	4.04	3.93	4.13	4.17	4.08	4.03	4.14	4.17	4.41	4.19	4.11	4.19	4.17	3.91	3.94	4.12	4.43	4.23	4.24	4.23	4.16	4.41	4.19	4.05	4.5	4.46	4.11	4.22	4.28
TC0700000542.mm.2	C230062I16Rik	False	False	5.58	5.57	5.49	5.77	5.73	5.85	5.68	5.79	6.38	5.9	6.01	5.92	5.95	5.97	5.93	5.91	5.73	5.91	5.84	6.13	5.77	6.02	5.8	5.43	5.39	5.79	5.72	5.65	6.04	5.3	6.18	5.61	5.71	5.48	5.54	5.5	5.78	5.57	5.95	5.73	5.49	4.94
TC0700000544.mm.2	Zfp568	False	False	7.47	6.82	7.06	7.25	7.01	7.38	6.52	6.89	7.01	7.53	8.08	7.66	7.59	7.39	7.53	5.76	7.17	6.95	7.46	7.42	7.5	8.27	7.41	7.78	7.44	7.26	7.7	7.19	7.21	7.61	7.97	7.91	7.67	7.75	7.71	7.59	6.55	7.19	7.37	7.29	8.22	7.97
TC0700000546.mm.2	Zfp260	False	False	7.9	7.38	7.72	7.9	7.57	7.65	7.84	7.04	6.87	7.44	7.65	7.95	7.99	8.28	8.19	7.56	7.84	8.14	7.27	7.72	8.05	7.59	7.79	8.09	7.79	7.59	7.81	7.72	7.83	8.02	7.96	7.91	8.35	8.15	8.55	8.04	7.44	7.73	7.85	7.66	7.92	8.79
TC0700000548.mm.2	Zfp382	False	False	4	4.7	4.11	4.34	4.49	4.72	4.47	4.15	4.57	4.59	4.44	4.24	4.6	4.3	4.58	4.14	4.67	4.15	4.34	4.49	4.34	4.61	4.51	4.35	4.75	4.21	4.49	4.6	4.64	4.34	4.17	4.32	4.34	4.31	4.37	4.3	4.44	4.64	4.44	4.78	4.51	4.38
TC0700000551.mm.2	Gm5113	False	False	4.65	5.17	4.72	5.22	4.49	5.08	4.36	5.53	4.92	5.05	4.96	5.69	5.34	4.6	4.95	5.13	5.7	5.52	4.68	5.09	4.77	5.45	5.39	4.79	5.15	4.89	4.8	4.6	5.05	4.9	4.94	5.9	5.11	5.34	4.92	4.78	4.88	4.43	5.06	4.87	4.85	5.1
TC0700000552.mm.2	Cox7a1	False	False	8.63	9.15	8.85	9.07	9.17	9.14	9.19	8.54	8.96	8.68	8.27	8.72	8.33	8.52	8.62	8.89	8.67	9.17	8.53	8.48	8.61	8.87	9.69	8.95	8.58	9.22	9.16	9.13	9.22	9.2	8.6	8.71	9.22	8.6	9.29	9.14	8.63	8.9	8.91	8.93	9.09	8.51
TC0700000554.mm.2	Polr2i	False	False	13.1	13.56	13.54	13.4	13.68	13.52	14.27	14.3	14.39	13.39	13.33	13.28	13.55	13.54	13.57	14.5	14.45	14.47	13.42	13.43	13.44	13.12	13.97	13.58	13.37	13.86	13.44	14.32	14.34	14.32	13.32	13.34	13.52	13.26	13.62	13.52	14.3	14.52	14.28	13.19	13.5	13.11
TC0700000556.mm.2	Thap8	False	False	3.77	3.78	3.87	3.87	3.6	3.92	4.16	4.31	3.94	3.87	4.38	3.65	3.84	3.86	3.6	4.02	3.85	4.05	4.04	3.86	4.05	4.22	3.83	4.02	4.06	3.98	3.6	4.06	4.48	3.92	3.85	3.67	4.15	3.9	4.16	3.5	3.79	4.13	3.75	3.97	3.8	4.24
TC0700000557.mm.2	Clip3	False	False	4.69	4.5	4.37	4.56	4.27	4.52	4.34	4.69	4.41	4.78	4.51	4.36	4.38	4.56	4.28	4.35	4.39	4.54	4.51	5.24	4.17	4.63	4.21	4.69	4.13	4.29	4.43	4.34	4.29	4.38	4.25	4.35	4.26	4.4	4.76	4.57	4.55	4.52	4.35	4.51	4.3	4.77
TC0700000558.mm.2	Alkbh6	False	False	11.76	12.03	11.99	11.77	12.35	11.92	12.85	12.76	13.05	11.82	11.77	11.7	12.23	11.86	11.69	13.28	13.32	12.55	12.31	11.53	11.94	11.75	11.9	11.85	11.9	12.15	11.57	12.59	12.93	12.55	11.92	12.03	12.28	12	11.84	12.11	13.08	13.39	13.08	12.15	12.5	12.41
TC0700000559.mm.2	Syne4	True	False	6.61	6.52	6.69	7.25	6.87	7.18	6.93	7.22	7.04	7.31	6.91	6.96	7.5	7.39	7.21	8.29	7.48	7.82	7.75	7.43	7.32	7.51	8.36	7.64	7.94	8.22	7.7	8.45	8.1	8.54	7.7	7.62	7.86	8.37	8.27	8.03	8.23	8.28	8.28	7.98	8.03	8.66
TC0700000560.mm.2	E130208F15Rik	False	False	5.29	5.59	5.41	5.02	5.47	4.96	5	5.01	5.26	4.96	5.03	4.95	5.32	5.09	5.28	5.3	4.92	5.53	5.09	5.54	5.23	4.55	5.03	4.85	4.8	5.49	4.95	5.1	5.27	4.81	4.67	4.92	5.66	4.98	5.79	5.32	5.21	5.09	5.02	5.35	5.08	5.23
TC0700000561.mm.2	Tyrobp	False	False	4.8	4.09	3.91	4.65	3.98	4.24	4.2	4.21	4.43	5.18	4.25	4.39	6.42	4.27	4.1	4.89	4.73	4.56	7.2	4.99	4.66	4.1	4.52	4.57	4.39	5.04	4.32	4.66	4.72	4.58	4.19	4.46	4.35	5.02	5.21	5.5	4.62	4.91	4.78	4.9	4.24	4.01
TC0700000562.mm.2	Nfkbid	False	False	5.05	5.07	5.21	5.35	5.26	5.48	4.98	5.76	5.25	5.91	5.5	5.57	6	5.67	4.97	5.35	5.72	5.65	5.95	5.12	5.44	5.58	5.23	5.18	5.35	5.05	4.94	4.97	5.02	5.27	5.73	5.37	5.67	5.41	5.1	5.46	5.66	5.95	5.32	5.52	5.45	5.53
TC0700000563.mm.2	Nphs1	False	False	11.55	11.67	11.56	11.62	11.46	11.78	11.47	11.5	11.68	11.83	11.9	11.9	11.73	11.43	11.46	11.61	11.36	10.34	11.51	11.52	11.42	12.18	11.54	11.47	11.42	11.66	11.87	11.82	11.69	11.55	11.53	11.93	11.23	11.63	11	11.52	11.7	11.7	11.85	11.67	11.7	9.51
TC0700000564.mm.2	Prodh2	False	False	4.41	4.2	4.09	4.49	4.3	4.5	4.65	4.38	4.34	4.42	4.5	4.28	4.36	4.23	4.22	4.51	4.51	4.3	4.37	4.82	4.29	4.24	4.3	4.37	4.2	4.64	4.43	3.99	4.07	4.57	4.2	4.38	4.13	4.12	4.59	4.63	4.16	4.53	4.39	4.21	4.42	4.33
TC0700000565.mm.2	Arhgap33os	False	False	6.14	5.69	5.96	5.75	5.22	5.79	5.98	5.94	5.43	5.78	6.06	5.76	5.65	5.67	5.82	5.95	5.97	6.04	6	6.1	5.83	6.18	6.01	5.74	5.96	5.8	6.03	6.01	5.67	6.22	6.18	5.65	5.32	5.84	5.7	5.86	5.84	5.77	6.02	5.94	5.4	5.16
TC0700000566.mm.2	Hspb6	False	False	9.11	8.78	9	8.84	8.88	8.38	8.8	8.58	9.09	8.59	8.3	8.8	8.67	8.38	8.31	8.46	8.65	8.97	7.78	7.69	7.7	9.46	9.87	9.29	9.22	9.16	9.52	9.39	9.04	9.38	9.19	9.54	9.28	8.61	9.38	8.74	9.06	8.91	8.97	8.41	8.99	8.47
TC0700000567.mm.2	Igflr1; U2af1l4	False	False	12.67	12.69	13.02	12.63	13.05	12.47	13.24	13.34	13.54	12.32	12.44	12.4	12.5	12.25	12.51	13.69	13.57	13.33	12.62	12.29	12.62	12.34	12.93	12.59	12.85	12.84	12.78	12.79	13.37	13.3	12.37	12.17	12.98	12.66	12.86	12.45	13.26	13.31	13.3	12.72	13.05	12.88
TC0700000571.mm.2	2200002J24Rik	False	False	4.12	3.75	3.95	3.98	3.9	4.15	4.04	3.98	4	3.94	4.19	4	3.73	3.92	3.99	4.02	3.9	3.75	4.02	4.01	3.77	3.86	4.18	4.11	3.97	4.15	4	3.64	4.05	3.71	4.2	3.7	3.82	3.86	3.96	3.86	4.18	3.78	4.17	3.8	4.02	3.85
TC0700000573.mm.2	Atp4a	False	False	5.61	6.16	6.19	6.26	6.34	6.38	6.18	6.79	6.46	6.03	6.08	6.31	6.17	6.16	5.95	6.02	6.12	6.24	6.43	6.16	6.18	6.35	6.11	6.34	6.2	6.5	6.06	5.98	6.08	6.13	6.1	6.17	5.8	6.19	6.04	6.15	6.01	6.41	6.09	6.26	5.82	6
TC0700000575.mm.2	Dmkn	True	True	9.93	10.45	11.27	11.28	11.8	12.22	12.36	12.35	12.54	11.49	10.85	11.14	12.91	13.34	13.83	14.08	14.05	13.5	13.64	13.02	13.32	11.47	12.29	11.68	11.69	12.57	11.71	12.88	12.64	12.5	11.96	11.83	12.38	12.69	12.89	13.27	13.57	13.6	13.31	13.23	12.95	13.19
TC0700000576.mm.2	Krtdap	False	False	5.64	4.95	5.56	5.65	5.14	5.04	5.13	5.31	5.01	5.1	5.31	5.16	4.77	4.98	5.22	5.54	5.18	5.32	5.42	5.08	5.15	4.84	5.25	5.56	4.87	5.47	5.55	5.58	5.12	5.57	4.71	4.64	5	5.37	5.26	5.29	5.56	5.69	4.68	4.81	5.21	4.82
TC0700000583.mm.2	Fam187b	False	False	8.63	8.48	8.9	8.77	8.74	8.62	9.58	9.2	8.93	8.81	8.71	8.94	9.42	8.92	9.39	9.52	9.59	9.26	8.91	8.83	9.01	8.95	8.76	8.9	8.64	8.13	8.76	9.3	9.16	9.09	8.72	8.51	8.98	9.1	8.97	9.27	9.31	9.5	9.47	8.89	9.1	8.53
TC0700000586.mm.2	Lgi4	False	False	4.56	4.78	4.71	4.72	5.09	4.8	4.65	4.69	4.67	4.69	4.56	4.11	4.55	4.61	4.56	4.83	4.42	5.1	4.43	4.51	4.26	4.58	4.49	4.43	4.56	4.48	4.58	4.55	4.51	4.62	4.11	4.27	4.16	4.43	4.15	4.68	4.62	4.56	4.74	4.35	3.85	4.87
TC0700000590.mm.2	Scgb2b2	False	False	3.64	3.64	3.83	4.04	3.63	3.79	4.18	4.13	3.55	3.76	3.61	3.53	3.58	3.64	3.42	3.55	3.5	4	3.76	3.51	3.75	3.58	4.02	3.65	3.73	4.12	3.92	3.3	3.61	3.73	3.39	3.62	3.41	3.82	4.41	3.61	4.21	3.62	3.49	3.76	3.78	4.15
TC0700000591.mm.2	Scgb1b3	False	False	6.33	6.16	6.31	6.11	5.63	6.46	6	5.76	5.48	5.64	5.89	5.75	5.84	6.41	6.21	6.23	5.93	5.39	6.11	6.08	5.84	6.37	5.72	6.15	6.15	5.89	6.1	5.94	5.74	6.06	5.58	5.52	5.55	6.15	5.23	5.82	6.18	5.52	6.77	5.76	5.89	5.12
TC0700000592.mm.2	Scgb1b7	False	False	7.45	7.56	7.48	7.74	7.32	7.6	7.77	7.74	7.87	8.03	7.76	7.76	7.62	7.5	7.57	7.59	7.66	7.5	7.25	7.95	7.59	8.04	7.68	7.7	7.82	8.3	8.17	7.74	7.77	7.46	7.43	7.76	7.26	7.54	7.6	7.85	7.8	8.25	7.72	7.79	7.69	7.74
TC0700000594.mm.2	Gm4384	False	False	7	6.94	7.32	7.22	7.07	7.33	6.97	7.33	7.49	7.38	7.27	6.74	6.74	6.78	7.55	7.27	6.84	6.95	7.08	7.68	6.86	7.14	6.93	6.96	6.93	6.92	7.3	7.14	7.14	7.25	6.81	6.93	6.67	7.04	7.54	6.97	7.21	7.1	7.09	7.14	6.8	7.45
TC0700000596.mm.2	Gm9140	False	False	6.78	6.8	6.37	6.7	6.3	6.38	6.69	6.53	6.64	6.4	6.79	6.58	6.22	6.54	6.23	6.92	6.59	6.89	6.67	7.51	6.31	7.22	6.75	6.75	6.74	7.23	7.39	6.13	6.67	6.6	6.3	6.44	6.19	6.67	6.6	6.74	6.59	6.66	6.74	6.41	6.31	6.53
TC0700000597.mm.2	Scgb1b29	False	False	6.55	6.42	6.29	6.51	6.34	6.45	6.62	6.52	6.72	6.62	6.37	6.29	6.5	6.64	6.78	6.53	6.55	6.54	6.1	6.73	6.66	6.68	6.45	6.52	6.98	6.79	7.01	6.6	6.53	6.2	6.39	7.22	6.44	7.02	6.6	6.7	6.3	6.91	6.45	7.1	7.06	6.61
TC0700000605.mm.2	Gm4399	False	False	6.37	6.28	6.08	6.52	6.15	6.59	6.49	6.81	6.82	6.75	6.61	5.96	5.97	6.09	5.89	6.71	6.07	6.32	6.44	7.07	6.04	6.37	6.48	6.32	6.28	6.33	6.9	6.76	6.49	6.33	6.15	6.11	5.85	6.51	6.82	6.35	6.5	6.32	6.33	6.77	5.88	6.76
TC0700000607.mm.2	Gm4406	False	False	6.37	6.28	6.08	6.52	6.15	6.59	6.49	6.81	6.82	6.75	6.61	5.96	5.97	6.09	5.89	6.71	6.07	6.32	6.44	7.07	6.04	6.37	6.48	6.32	6.28	6.33	6.9	6.76	6.49	6.33	6.15	6.11	5.85	6.51	6.82	6.35	6.5	6.32	6.33	6.77	5.88	6.76
TC0700000610.mm.2	Scgb1b19	False	False	9.53	9.23	9.54	9.81	9.05	9.63	9.32	9.44	9.34	9.62	9.71	9.34	9.12	9.23	9.38	9.23	9.28	8.84	9.37	9.88	9.23	10.03	9.49	9.39	9.89	9.66	9.75	9.07	8.83	9.27	9.31	9.47	8.41	9.23	8.4	9.39	9.36	9.49	9.58	9.13	9.14	8.79
TC0700000612.mm.2	Scgb1b20	False	False	8.03	7.78	8.16	7.95	7.6	7.79	7.72	7.78	7.39	8.29	8.04	7.67	7.59	7.65	7.99	7.5	7.72	7.36	7.52	8.37	7.65	8.22	7.71	7.72	7.62	7.8	7.83	7.62	7.87	7.77	7.44	7.77	7.39	7.86	7.46	7.64	7.73	7.62	7.43	8.13	7.83	7.44
TC0700000614.mm.2	Scgb1b21	False	False	10.8	10.19	10.25	11.08	10.16	10.88	10.17	9.81	10.18	10.65	10.87	10.28	10.37	10.33	10.3	10.4	10.24	9.36	10.48	10.98	10.35	10.75	10.74	10.48	10.5	10.28	11.26	10.17	10.16	10.56	10.35	10.2	9.46	10.4	9.01	10.29	10.45	10.46	10.86	10.73	9.92	9.67
TC0700000620.mm.2	Scgb1b24	False	False	6.08	5.36	5.78	5.83	5.4	5.86	5.07	4.98	5.33	5.1	5.29	5.04	5.4	5.87	5.71	5.5	4.76	5.38	5.49	6.02	5.29	5.75	5.5	6.08	5.2	5.73	6.15	5.02	5.14	5.25	5.89	4.96	5.18	5.59	5.28	5.44	5.92	5.4	5.24	5.77	5.33	5.25
TC0700000628.mm.2	Scgb1b27	False	False	4.28	4.32	4.85	5.15	4.52	4.41	4.36	4.6	4.09	4.4	4.26	4.34	4.18	4.17	4.51	3.99	4.07	4.24	3.95	4.31	4.24	4.66	4.34	4.05	4.88	4.05	4.52	4.16	4.21	3.69	4.25	4.53	4.05	4.07	4.4	4.47	4.25	4.06	4.42	3.98	4.1	4.48
TC0700000629.mm.2	Scgb1b30	False	False	6.4	6.86	6.22	6.93	6.63	6.88	6.21	6.47	6.91	6.81	7.02	6.13	6.48	6.23	6.58	6.78	6.47	6.58	6.41	7.09	6.79	6.61	6.98	6.67	6.57	6.56	7.02	6.67	6.62	6.86	6.42	6.43	6.23	6.82	7.19	6.85	6.28	6.77	6.95	7.17	6.39	6.08
TC0700000635.mm.2	LOC102638521	False	False	5.69	5.07	5.88	5.47	5.49	6.12	5.83	5.4	5.7	5.31	5.7	5.47	5.42	5.43	5.38	4.92	5.61	5.49	4.95	4.71	5.05	5.78	5.71	5.44	5.86	5.8	5.14	5.54	5.88	5.16	5.56	5.6	5.31	5.47	5.85	5.14	5.04	5.08	5.51	5.32	5.44	4.52
TC0700000647.mm.2	Pepd	False	False	9.39	9.38	9.24	8.8	8.97	9.16	9.87	10.08	9.92	9.19	9.46	9.47	9.58	9.48	9.63	10.3	10.28	9.62	10.16	9.81	9.9	9.6	10.1	9.9	9.98	9.74	9.54	10.12	9.71	10.17	9.47	9.7	9.87	9.4	9.6	10.02	10.26	10.17	10.27	10.01	10.19	8.93
TC0700000652.mm.2	Cebpa	False	False	8.64	8.74	8.68	8.59	8.68	8.6	8.69	8.7	8.67	8.78	8.76	8.73	8.86	8.9	8.8	8.73	8.85	8.75	8.96	8.86	8.85	8.61	8.52	8.75	8.39	8.35	8.5	8.66	8.74	8.75	8.7	8.53	8.81	8.75	8.79	8.74	8.76	8.53	8.72	8.75	8.82	8.71
TC0700000655.mm.2	Slc7a10	False	False	6.04	7.33	5.94	6.36	6.27	5.92	5.79	5.71	5.85	6.04	6.48	5.88	6.76	5.84	6.48	6.26	5.95	6.23	6.34	6.58	5.69	6.22	6.43	5.68	5.68	5.93	5.91	6.01	5.6	5.71	5.83	5.85	5.56	6.15	6.06	6.09	6.79	5.87	5.83	5.96	5.44	6.43
TC0700000658.mm.2	Rhpn2	False	False	6.68	6.99	6.78	6.52	6.71	6.76	6.87	6.61	6.85	6.67	6.77	6.76	6.34	6.47	6.18	6.32	6.47	6.59	6.79	6.72	6.77	6.49	6.57	6.71	6.52	6.74	6.68	6.42	6.69	6.77	6.9	6.59	6.73	6.61	6.48	6.81	6.55	6.32	6.63	6.83	6.63	6.59
TC0700000660.mm.2	Cep89	False	False	7.88	7.75	7.5	7.7	7.76	7.64	7.09	6.93	7.51	7.65	7.35	7.79	8.13	7.79	7.88	7.42	7.12	7.5	7.84	7.56	7.97	7.85	7.77	7.59	7.48	7.48	7.64	7.59	6.8	7.26	7.94	7.81	7.86	7.56	6.98	7.67	7.5	7.56	7.33	7.66	8.16	7.59
TC0700000661.mm.2	Slc7a9	False	False	4.65	4.71	4.49	4.55	4.33	4.66	4.79	5.02	4.75	4.95	4.66	4.61	4.68	4.83	4.9	4.68	4.42	4.16	4.78	4.78	4.84	5.11	4.57	4.42	4.7	4.92	4.24	4.51	4.58	4.54	4.4	4.34	4.72	4.48	4.46	4.82	4.53	4.58	4.76	5.08	4.66	3.74
TC0700000663.mm.2	Ankrd27	False	False	9.38	9.08	8.85	9.37	9.39	9.2	8.65	9.21	8.41	9.24	9.27	9.8	10.86	10.63	10.66	9.18	9.96	9.76	9.74	9.72	10.16	10.16	8.97	9.05	9.55	8.93	9.2	9.22	9.45	9.4	9.82	9.69	10.1	10.65	10.51	10.56	9.8	9.21	9.18	9.62	10.17	9.94
TC0700000666.mm.2	E130304I02Rik	False	False	6.39	6.02	5.73	6.16	5.71	5.91	6.01	6.05	6.08	6.2	6.16	6.06	5.73	6.27	5.84	5.87	5.96	5.44	5.98	6.41	6.13	5.98	5.99	5.9	5.7	5.96	6.23	5.76	6.06	5.72	6.05	5.97	5.85	6.36	5.93	6.1	5.77	6.12	6.56	6.03	5.62	5.14
TC0700000678.mm.2	Tshz3	False	False	4.68	5.28	4.7	4.79	5.01	4.52	5.1	4.99	5.17	4.48	5.23	4.64	5.16	4.73	4.71	4.9	5.08	4.84	4.54	4.88	4.5	4.85	4.87	4.79	5.07	5.14	4.77	5.5	5	4.82	4.78	5.12	4.26	4.44	4.66	4.65	5.09	5.01	4.96	4.67	4.31	5.39
TC0700000693.mm.2	1600014C10Rik	False	False	6.96	7.23	6.63	6.7	7.15	7.13	7.37	7.65	7.33	7.13	7.46	7.81	8.12	7.6	7.8	8.2	8.4	8.09	8.3	7.7	7.98	8.01	7.86	6.98	7.46	7.62	7.79	7.79	7.92	7.75	7.64	7.45	8.23	7.65	8.57	8.22	7.26	7.88	7.59	8.32	8.7	8.21
TC0700000703.mm.2	Zfp939	False	False	6.86	6.74	6.82	6.73	6.54	6.95	6.58	7.08	7.17	6.86	6.55	6.98	7.16	7.02	6.8	6.8	7.2	6.92	6.88	6.4	6.6	6.72	6.27	6.51	6.47	6.96	6.62	6.97	7.02	6.76	6.48	6.72	6.82	6.8	6.78	7.03	6.98	6.46	6.81	6.27	6.96	7.09
TC0700000705.mm.2	Zfp619	False	False	7.27	7.32	6.92	6.65	7.25	7.39	6.84	6.55	6.32	6.96	6.49	6.77	7.33	7.29	6.96	6.88	7.44	7.2	7.03	6.47	7.29	7.55	6.43	6.6	7.18	6.43	7.27	6.89	6.8	7.15	7.36	7.35	7.37	7.21	6.98	7.02	7.13	6.78	7.14	6.95	7.39	6.61
TC0700000720.mm.2	Vstm2b	False	False	6.18	5.33	5.43	5.92	5.71	5.84	5.83	6.04	5.9	5.5	5.83	5.54	5.8	5.63	5.42	5.98	6.16	5.27	5.56	5.87	5.94	5.84	5.66	5.61	5.21	5.58	5.96	5.4	6.02	5.53	5.63	6.11	5.5	5.48	5.02	5.6	6.13	5.93	5.81	5.99	5.4	6.36
TC0700000722.mm.2	4930433I11Rik	False	False	3.88	4.04	4	4.09	4.62	4.01	3.56	3.88	4.02	4.5	3.97	3.84	3.89	3.74	3.66	4.15	3.86	4.15	3.72	4.64	4.37	3.81	4.37	4.42	4.03	4.32	3.93	3.85	4.19	4.44	4.18	3.95	3.79	4.02	4.32	4.11	4.28	3.98	4.18	4.56	3.37	4.69
TC0700000723.mm.2	Gm4884	False	False	6.21	5.99	6.03	5.86	5.49	6.17	5.58	5.53	5.6	6.5	6.23	6	5.54	6.26	6.08	6.21	5.29	5.67	5.27	6.51	5.98	6.19	5.47	6.25	5.85	6.64	6.12	5.7	5.51	5.63	5.8	6.12	5.68	5.95	7.31	6.26	5.65	5.69	6	5.75	5.47	5.41
TC0700000727.mm.2	Gm5592	False	False	5.21	5.05	5	4.92	5.21	4.8	4.8	4.84	4.9	5.29	5.26	4.88	4.7	4.96	4.7	4.83	4.67	5.4	4.93	5.68	5	5.09	5.18	5.31	5.17	5.14	5.08	4.9	4.88	4.93	4.28	4.87	4.44	5.25	5.59	5.41	4.98	4.53	5.5	5.17	4.54	4.95
TC0700000732.mm.2	2610021A01Rik	False	False	10.42	10.27	10.51	10.29	10.54	10.42	10.07	10.04	10.33	10.91	10.9	11.09	11.08	11	11.03	10.37	10.64	10.74	10.69	10.61	10.8	11.06	10.78	10.88	10.61	10.22	10.41	10.65	10.45	10.3	10.82	10.81	10.87	11.01	10.31	10.87	10.43	10.37	10.31	10.99	10.86	10.74
TC0700000733.mm.2	Zfp788	False	False	9.95	10.26	10.17	9.57	10.08	9.5	10.07	10.29	10.17	9.71	9.96	10.32	10.28	10.05	10.06	10.24	10.23	9.86	9.99	10.94	10.49	9.59	9.25	9.75	9.3	9.67	9.73	9.81	10.25	10.05	10.07	10.27	9.83	10.32	9.8	9.9	9.89	9.73	10.04	10.14	10.16	8.8
TC0700000736.mm.2	Vmn2r60	False	False	4.18	4.3	4.22	4.53	4.3	4.21	4.78	4.29	4.32	4.45	4.61	4.2	4.11	4.28	4.22	4.17	4.31	5.13	4.23	5.14	4.36	4.77	4.84	4.1	4.1	4.14	4.7	4.58	5.08	4.24	4.01	4.69	4.32	4.17	4.51	4.35	5.14	3.96	4.44	4.77	3.95	4.01
TC0700000737.mm.2	Vmn2r61	False	False	4.31	4.88	4.73	4.75	4.55	4.9	4.93	4.61	4.75	4.57	4.61	4.41	4.51	4.42	4.61	4.45	4.69	5.76	4.63	4.94	4.48	4.5	4.6	4.25	4.93	4.29	4.31	4.54	4.47	4.62	4.18	4.69	4.84	4.59	4.78	5.18	4.03	4.48	4.38	4.79	4.03	4.77
TC0700000751.mm.2	Gm9268	False	False	5.89	5.59	5.59	5.9	5.67	5.67	6.03	5.7	5.86	4.83	5.79	5.37	5.61	5.95	5.53	6.28	6.39	6.85	5.6	5.8	5.75	5.64	5.53	5.87	5.91	6.04	5.72	6.26	5.98	6.22	5.77	4.99	5.52	5.75	5.97	5.49	5.75	6.11	6.1	4.69	5.6	5.3
TC0700000752.mm.2	Gm10351	False	False	8.24	7.84	7.87	7.53	8.17	7.78	7.94	7.67	8.03	7.25	7.75	8.09	7.73	7.51	8.51	7.71	7.73	8.96	7.48	7.16	7.56	8.29	7.24	7.6	8.04	7.73	7.48	8.21	8.27	7.65	7.74	7.76	7.83	8.22	7.29	7.47	8.46	7.63	7.72	7.32	8	7.34
TC0700000753.mm.2	Zfp936	False	False	10.05	9.43	9.09	9.44	9.33	9.17	9.37	9.08	9.25	9.72	9.77	9.7	10.01	9.73	9.95	9.99	10.04	9.87	9.78	9.93	9.57	10	9.68	9.76	9.25	9.57	9.46	9.39	9.39	9.12	9.78	10.06	10.06	9.78	10.13	10.18	9.44	9.49	9.7	9.45	10.17	9.84
TC0700000755.mm.2	EU599041	False	False	8.36	8.65	8.05	7.98	8.51	7.84	8.27	8.51	8.08	8.8	8.17	8.8	8.96	8.69	8.82	8.81	8.85	8.14	8.71	8.8	8.75	8.87	8.06	8.22	8.06	8.02	7.96	8.32	8.82	8.12	8.39	8.68	8.83	8.47	8.43	8.9	7.83	8.01	8.2	8.3	8.85	8.25
TC0700000756.mm.2	Siglecf	False	False	3.79	3.73	3.76	3.84	3.76	3.83	4.04	4.12	3.96	4	3.9	3.54	3.77	3.72	3.93	3.85	3.91	3.85	3.99	3.8	3.73	3.94	3.84	3.87	3.81	3.93	3.78	3.6	3.88	3.91	3.85	3.8	3.71	3.83	3.77	3.88	3.96	3.93	3.86	3.67	3.8	4.02
TC0700000757.mm.2	Siglecg	False	False	5.58	5.65	5.53	5.74	5.95	5.96	5.61	5.81	5.57	5.62	5.79	6	5.69	5.6	5.73	5.27	5.58	6.19	5.48	5.76	5.44	6.08	6.27	6.01	6.29	6.06	5.74	5.69	5.34	5.58	5.67	6.2	5.83	5.94	6.62	5.91	5.59	5.44	5.74	5.95	6.02	6.92
TC0700000758.mm.2	Lim2; Gm38999	False	False	5.76	5.86	5.76	5.67	5.73	5.83	5.58	5.9	5.63	5.83	5.55	5.63	5.33	5.74	5.78	5.69	5.43	5.43	5.87	5.51	5.45	6	5.39	5.61	5.69	5.67	5.51	5.61	5.95	5.18	5.52	5.83	5.76	5.71	5.32	5.5	5.48	5.97	5.4	5.72	5.46	5.35
TC0700000759.mm.2	Nkg7	False	False	3.96	4.03	3.75	3.91	3.73	3.7	3.58	3.73	3.6	3.74	3.8	3.67	4.14	3.93	3.43	3.88	3.76	3.54	4.71	3.9	3.81	4.24	3.66	3.84	3.96	3.9	3.84	3.66	3.71	3.39	3.56	3.55	3.86	3.91	3.6	4.5	3.74	3.92	3.7	4.2	4.19	3.52
TC0700000761.mm.2	Cldnd2	False	False	4.78	4.63	4.64	4.86	4.74	4.56	4.35	4.45	4.76	4.2	4.66	4.39	4.65	4.46	4.61	4.19	4.52	3.89	4.49	4.49	4.47	5.03	4.47	4.34	4.42	4.54	4.88	4.41	4.65	4.56	4.79	4.46	4.1	4.77	4.2	4.43	4.5	4.48	4.67	4.8	4.34	4.76
TC0700000762.mm.2	Etfb; Mir7051	False	False	15.35	15.66	15.77	15.67	15.9	15.74	16.04	16.02	15.94	15.76	15.7	15.75	15.66	15.54	15.7	15.73	15.89	15.98	15.83	15.72	15.81	15.87	16.07	15.83	15.96	16.14	15.73	15.91	16.05	15.91	15.92	15.88	16.02	15.89	15.98	15.87	15.88	15.85	15.89	15.72	15.82	15.69
TC0700000763.mm.2	Vsig10l	False	False	6.65	6.58	7.3	7.22	7.52	6.8	6.32	6.66	6.56	6.65	6.5	6.27	6.68	6.22	6.44	6.37	6.86	6.19	6.51	6.22	6.35	6.71	6.44	6.61	7.3	6.76	7.02	6.55	6.58	6.65	6.55	6.74	6.56	6.65	6	6.66	6.82	6.86	6.7	6.61	6.93	6.45
TC0700000764.mm.2	Zfp658	False	False	8	8.34	8.32	8.33	7.92	8.43	7.71	7.72	8.22	7.93	8.43	7.58	8.42	7.64	8.11	8.57	7.77	8.36	7.51	8.5	7.93	8.33	7.93	8.12	8.14	7.89	8.46	7.86	8.06	7.89	7.86	7.71	7.58	8.13	8.15	8.11	8.04	8.02	8.09	7.76	7.34	7.45
TC0700000765.mm.2	Zfp719	False	False	8.55	8.91	8.7	9.35	8.98	8.87	9.3	8.72	8.99	8.53	8.83	8.77	8.97	9.64	9.22	9.41	9.04	9.76	8.97	9.09	8.92	8.85	8.81	8.86	8.99	8.69	9.28	9.07	8.74	8.8	8.57	8.45	8.67	8.95	9.17	8.92	9.22	9.25	8.73	9.25	8.73	9
TC0700000766.mm.2	Zfp819	False	False	6.09	5.85	5.78	6.17	6.12	6.34	5.75	5.65	5.74	6.05	5.49	5.6	6.06	6.32	6.31	5.6	5.95	6.09	5.77	6.2	5.75	5.91	5.79	6.07	5.9	5.72	6.32	6.21	5.88	5.95	5.42	5.68	5.82	5.78	5.88	6	5.95	5.94	6.01	5.81	5.86	5.57
TC0700000767.mm.2	Ceacam18	False	False	5.04	4.82	5.06	5.18	4.93	5.04	5.36	5.51	5.03	5.16	5.35	4.94	4.79	5.34	4.96	5.14	4.9	4.74	5.3	5.81	5.06	5.27	5.11	5.15	5.31	4.83	5.41	5.39	5.32	5.49	5.01	5.24	4.85	5.19	5.32	5	5.15	5.2	5.15	5.13	5	4.45
TC0700000768.mm.2	Ctu1	False	False	7.68	7.6	8.32	7.66	7.85	7.76	8.03	8.02	8.1	7.93	7.91	7.52	8.29	7.89	7.97	8.13	7.73	7.43	7.89	7.58	7.8	7.94	7.58	7.89	7.71	7.36	7.41	7.55	7.93	8.13	7.57	7.45	7.66	7.8	6.91	7.81	8.67	7.78	8.11	7.7	7.54	7.12
TC0700000769.mm.2	Klk14	False	False	7.82	7.96	7.94	7.73	8.62	8.42	8	8.28	7.87	7.65	8.16	7.48	8.4	8.38	8.76	7.51	8.58	7.54	8.65	8.02	8.03	8.16	8.12	8.44	8.18	8.52	8.27	8.3	8.28	8	7.96	8.09	8.11	8.51	8.64	8.71	8.07	7.37	7.92	8.19	8.59	7.37
TC0700000770.mm.2	Klk13	False	False	9.79	10.34	10.33	10.27	10.58	10.47	10.05	9.94	10.48	9.35	9.72	9.32	10.62	10.32	10.35	10.69	11	10.82	10.05	10.39	10.48	10.56	10.7	10.67	10.81	10.91	10.97	10.74	9.96	10.65	10	10.03	10.17	11.03	11.4	11.18	10.93	10.96	10.75	10.76	11.02	11.23
TC0700000771.mm.2	Klk12	False	False	3.61	3.64	3.55	3.73	3.56	3.77	3.6	3.61	3.87	3.32	3.55	3.52	3.49	3.67	3.59	3.38	3.28	3.12	3.56	3.57	3.46	3.51	3.55	3.51	3.56	3.72	3.74	3.48	3.32	3.41	3.37	3.65	3.33	3.52	3.51	3.42	3.41	3.42	3.61	3.56	3.48	3.35
TC0700000772.mm.2	Klk11	False	False	6.52	5.83	6.73	6.4	6.07	6.36	5.69	6.26	6.51	6.36	6.44	7.08	6.63	6.27	6.81	6.61	7.17	6.21	6.69	6.04	6.36	6.29	5.74	6.53	5.63	5.79	6.29	5.77	6.81	6.18	5.99	5.48	5.76	6.3	6	6.88	5.99	5.84	7.13	6.82	6.22	7.34
TC0700000773.mm.2	Klk10	False	False	4.75	4.76	4.58	4.35	4.62	4.8	4.69	4.94	5.05	4.68	4.8	4.24	4.8	4.87	4.48	5.2	4.79	4.66	4.18	4.94	4.53	4.59	4.35	4.72	5.07	4.65	4.92	4.67	4.64	5.16	4.45	4.5	4.95	4.73	4.89	4.51	5.19	4.83	5.17	5.08	4.63	4.59
TC0700000774.mm.2	Klk9	False	False	5.16	5.19	5.16	5.07	5.35	4.96	5.22	5.63	5.17	4.88	4.98	4.94	5.01	4.83	5.04	5.09	4.85	4.99	5.28	4.65	5.12	5.02	5.14	4.91	5.18	5.18	5.17	5.16	4.83	5.05	4.65	5.13	5.27	5	5.34	5.33	4.95	5.3	4.96	5.2	5.16	4.8
TC0700000775.mm.2	Klk8	False	False	4.7	4.94	4.74	4.88	5.05	4.89	4.69	4.67	5.04	4.47	4.76	4.5	5.02	5.04	4.62	4.77	4.9	5.22	4.62	4.79	4.72	4.84	5.65	4.69	4.68	4.76	5.08	5.27	4.7	4.96	4.51	4.7	5.08	4.68	4.71	5	5.12	4.66	4.89	4.48	4.79	4.49
TC0700000776.mm.2	Klk7	False	False	5.12	4.9	4.85	5.36	5.28	5.33	4.73	4.88	4.63	5.22	5.07	5	5.03	4.84	4.92	5.24	4.91	5.58	4.63	4.98	4.71	5.23	4.87	4.85	4.67	4.76	5.2	4.86	4.8	4.74	5.07	5.04	4.61	4.76	5.04	5.09	5.38	4.9	5.32	5.07	4.56	4.6
TC0700000777.mm.2	Klk6	False	False	5.91	6.08	6.28	6.01	6.11	5.78	5.4	6.43	5.81	6.02	6.1	5.89	6.08	5.71	5.65	5.93	5.79	5.35	5.53	6.47	6.13	6.34	6.14	5.88	6.14	6.08	6.41	5.43	5.61	5.6	5.81	5.86	5.21	6.17	6	5.95	5.4	4.93	5.65	5.85	5.81	6.05
TC0700000778.mm.2	Klk5	False	False	4.01	4.09	3.99	3.58	4.13	3.82	3.85	4.12	3.86	3.61	4.1	3.84	4.01	3.65	4.04	4.1	3.95	3.6	3.82	3.9	3.95	4.17	3.78	3.97	3.78	3.76	3.81	4.03	3.77	4.04	3.56	4.09	3.6	3.77	3.79	3.8	3.64	3.73	3.93	4.67	3.66	3.67
TC0700000779.mm.2	Klk4	False	False	4.13	4.02	4	3.8	4.06	3.98	3.62	3.77	4.12	4.14	4.17	4.1	3.85	4.13	3.93	3.98	4.38	4.07	3.8	3.89	3.99	4.02	3.85	3.83	4.06	4	3.51	4.07	3.78	4.65	3.65	3.84	4.06	3.98	3.85	4.04	4.08	4.02	4.1	3.79	4.16	4.26
TC0700000781.mm.2	Klk15	False	False	5.94	5.85	5.65	6.36	6.08	6.25	5.97	6.09	6.51	6.29	6.21	6.22	5.61	6.14	5.96	5.94	6.01	6.37	6.1	6.7	6.19	6.39	6.42	6.2	6.26	6.08	6.3	6.09	6.41	6.13	5.91	6.19	5.66	6.48	5.83	6.06	6.24	6.51	6.2	6.37	5.97	5.35
TC0700000782.mm.2	Klk1b7-ps	False	False	3.76	3.8	4.1	4.25	3.57	3.86	3.9	3.55	4.17	3.84	3.87	3.67	3.75	3.58	3.66	4.04	3.54	3.52	3.99	3.79	3.65	4.07	4.01	3.86	3.99	4.05	4.37	3.88	4.25	3.93	4.04	3.85	3.94	4.06	3.8	3.76	3.53	3.55	3.84	3.74	3.93	3.94
TC0700000783.mm.2	Klk1b8	False	False	3.55	3.47	3.67	3.85	3.52	3.69	3.58	3.55	3.84	3.62	3.45	3.39	3.54	3.64	3.27	3.53	3.35	3.43	3.52	3.78	3.31	3.33	3.55	3.75	3.42	3.6	3.53	3.53	3.39	3.4	3.54	3.6	3.33	3.6	3.63	3.24	3.67	3.65	3.34	3.78	3.19	3.36
TC0700000784.mm.2	Klk1b1	False	False	3.52	3.61	3.39	3.61	3.67	3.52	3.47	3.38	3.88	3.25	3.56	3.36	3.5	3.72	3.42	3.96	4.03	3.41	3.23	3.27	3.25	3.48	3.7	3.36	3.57	3.51	3.41	3.82	3.73	3.8	3.43	3.72	3.78	3.61	3.72	3.22	4.07	3.61	3.45	3.38	3.58	3.88
TC0700000785.mm.2	Klk1b9	False	False	3.66	3.6	3.37	3.8	3.59	3.69	3.64	3.46	3.3	3.75	3.83	3.35	3.53	4.01	3.63	4.06	3.57	3.96	3.69	3.51	3.49	3.91	3.41	3.33	3.83	3.46	4.02	4.07	3.72	3.54	3.4	3.62	3.8	3.75	3.54	3.61	3.5	3.75	3.77	3.83	3.44	3.45
TC0700000786.mm.2	Klk1b11	False	False	4.6	4.81	4.52	5.08	4.7	4.75	4.45	4.55	4.62	4.88	5	4.71	4.81	4.78	4.61	4.97	4.89	4.42	4.64	5.29	4.76	4.9	5.04	4.77	4.75	4.93	4.97	4.79	4.55	4.04	4.84	5.4	5.12	5.1	4.54	5.14	4.8	4.55	5.01	4.86	4.82	5.15
TC0700000787.mm.2	Egfbp2; Klk1b26	False	False	6.26	6.07	6	6.65	6.1	6.39	6.2	5.58	6.11	6.12	5.91	6.07	5.69	6.2	5.82	6.49	6.11	5.81	6.18	6.78	5.76	6.19	6.33	6.31	6.35	6.44	6.67	6.06	5.9	6	6.23	5.93	5.51	5.63	6.36	5.7	5.81	6.06	6.22	6.71	5.87	6.06
TC0700000788.mm.2	Klk1b27	False	False	4.62	4.3	4.6	4.46	4.36	4.09	4.36	4.4	4.35	4.84	4.52	4.31	4.31	4.57	4.98	4.4	4.51	5.16	5	4.91	4.6	4.68	4.28	4.33	4.8	4.7	4.68	4.44	4.14	3.88	4.66	4.58	4.24	4.87	5.2	4.62	4.49	4.64	4.31	4.51	4.43	4.8
TC0700000789.mm.2	Klk1b21	False	False	5.34	5.17	5.54	5.01	5.18	5.12	5.07	5.25	5.87	5.2	5.44	5.44	5.2	5.45	5.22	5.15	5.43	5.71	5.3	5.28	5.38	5.71	5.19	5.43	5.63	5.55	5.07	4.78	4.99	5.81	5.24	5.33	5.35	5.15	5.68	5.23	4.94	5.38	5.06	5.2	5.05	5.22
TC0700000790.mm.2	Klk1b22	False	False	3.85	3.93	3.93	4.11	4.01	4.17	4.16	3.95	4.05	4.55	4.16	4.07	4.08	4.03	3.87	4.08	3.97	4.14	4.33	4.45	4.35	4.12	4.45	4.14	4.24	4.24	3.81	4.08	3.73	3.98	3.72	4.25	4.4	4.48	4.29	4.01	4.09	4.03	4.17	4.11	4.25	4.39
TC0700000791.mm.2	Klk1b16	False	False	5.17	4.96	4.95	5.19	5.3	5.16	4.84	4.87	4.72	4.88	5.09	5.11	5.15	5.15	5.29	5.33	5.09	5.01	5.17	5.56	4.74	5.18	5.2	4.82	5.16	4.88	5.16	4.86	5.01	5	5.18	5.32	5.45	5.44	5.55	5.3	5.18	5.27	5.39	5.02	5.22	5.2
TC0700000792.mm.2	Klk1b24	False	False	6	5.75	5.24	5.39	5.33	5.43	6.07	6.12	5.66	6.48	6.14	5.7	5.45	5.79	5.5	6.11	5.69	5.87	5.6	6.76	5.82	5.33	5.78	5.29	5.7	6.22	6.32	5.9	5.78	5.95	5.87	5.43	5.45	5.66	6.3	5.74	6.19	5.8	5.88	5.85	5.77	6.77
TC0700000793.mm.2	Klk1b3	False	False	4.02	4.1	3.66	4.5	4.25	4.05	4.39	4.14	4.88	4.05	4.02	4.27	4.1	4.02	3.98	3.8	3.98	4.08	3.66	4.04	3.97	3.49	4.07	3.88	3.86	4.2	3.81	4.33	4.27	4.17	3.84	3.88	3.87	4.19	3.95	4.24	3.9	3.6	3.87	3.84	4.05	3.67
TC0700000794.mm.2	Klk1b4	False	False	5.23	4.66	4.8	5.44	4.57	5.28	4.82	4.59	5.19	5.35	5.04	4.9	5.01	4.88	4.77	5.13	4.52	4.17	5.07	5.33	5.03	5.12	4.57	5.13	5.06	4.91	4.91	4.73	5.45	5.49	4.87	5.42	5.31	4.76	4.96	4.79	4.97	5.13	5.23	5.21	4.97	5.68
TC0700000795.mm.2	Klk1b5	False	False	4.85	4.89	4.49	5.96	5.08	4.73	4.46	4.6	4.42	4.8	4.73	5.26	4.52	4.55	4.64	4.79	4.23	5.39	4.64	5.16	4.68	4.64	5.05	5.08	4.81	4.54	5.51	4.49	4.46	4.64	4.48	4.6	4.32	4.66	5.67	4.5	4.51	5.07	4.57	5.03	4.46	4.46
TC0700000796.mm.2	Klk1	False	False	5.91	5.34	6.02	8.96	5.22	5.69	5.68	5.43	5.38	5.52	5.28	5.52	5.21	5.67	5.19	5.55	5.43	4.84	5.61	5.87	5.89	5.65	5.87	5.41	5.33	5.42	5.47	5.19	5.5	5.22	5.37	5.56	5	5.56	5.42	5.2	5.19	5.82	5.6	5.5	4.91	5.63
TC0700000798.mm.2	2410002F23Rik; Snord88a	True	True	11.2	11.55	11.41	11.27	11.41	10.95	10.14	9.99	10.32	10.53	10.83	10.67	10.67	10	10.5	10.09	9.84	9.96	10.37	9.69	9.67	10.28	9.99	10.7	11.19	10.7	10.79	8.92	9.4	9.91	9.96	10.39	10.11	10.21	9.19	9.65	9.35	9.27	9.48	10.2	10.09	10.21
TC0700000800.mm.2	Shank1	False	False	5.66	5.13	5.07	5.3	5.15	5.82	5.08	5.19	4.9	5.01	5.43	5.1	5.38	4.9	5.03	5.37	5.28	4.81	5.07	5.33	5.05	4.96	5.22	5.5	5.24	4.63	5.13	5.57	5.07	4.95	4.94	4.96	4.56	5.19	5.23	5.15	5.34	5.74	5.53	5.27	4.71	4.44
TC0700000802.mm.2	Syt3	False	False	8.17	8.57	7.94	8.52	8.35	8.26	8.31	8.1	8.26	8.03	8.16	8.06	8.17	8.11	8.21	7.99	8.28	7.86	8.23	8.3	8.32	8.51	8.26	8.32	7.88	8.18	8.22	8.22	8.12	7.71	8.09	8.03	8.04	8.27	8.02	8.06	8.38	8.34	8.24	8.13	8.28	7.76
TC0700000804.mm.2	Lrrc4b	False	False	5.22	5.63	5.97	5.36	5.71	5.69	5.37	5.46	5.48	5.14	5.63	5.64	5.47	5.46	5.57	5.53	5.62	4.9	5.54	5.6	5.66	5.73	5.79	5.5	5.6	5.94	5.72	5.46	5.63	5.92	5.92	5.48	5.6	5.46	5.31	5.34	5.48	5.6	5.56	5.58	5.32	5.62
TC0700000805.mm.2	Aspdh	False	False	5.88	5.99	6.09	5.8	5.85	6.31	6.31	6.19	6.04	6.21	6.42	5.88	5.93	5.86	5.96	6.04	5.66	5.81	5.82	6.11	5.96	6.12	6.19	6.16	6.01	5.96	6.11	5.6	6.33	5.91	5.94	5.77	5.46	6.1	6.62	6.04	5.76	6.26	6.14	5.7	5.57	5.57
TC0700000806.mm.2	Josd2; Mir7052	True	False	7.65	8.45	7.46	7.38	8.12	8.1	8.18	8.05	8.59	7.71	7.68	7.91	8.63	8.58	8.76	9.07	8.96	8.67	8.55	8.11	8.58	8.21	8.84	8.24	8.14	8.6	8.16	8.94	8.95	8.41	8.13	7.88	8.79	8.58	8.91	8.81	9.59	9.26	9.55	8.88	9.26	9.06
TC0700000808.mm.2	Fam71e1	False	False	4.66	4.8	4.77	4.46	4.71	4.88	5.14	5	5.09	4.82	5.1	4.55	4.76	4.77	4.81	5.14	5.03	4.63	4.64	5.29	4.77	4.95	4.84	4.73	5.31	5	4.87	4.82	4.57	4.8	4.65	4.95	4.72	4.92	5.07	4.95	4.54	4.91	4.82	5.03	4.89	5.1
TC0700000810.mm.2	Napsa	False	False	16.92	16.9	16.98	17.02	16.99	16.89	17.05	17.03	17.02	16.87	16.86	16.82	17.06	17.13	17.09	16.89	17.12	17.01	16.91	16.89	16.91	17.06	17.07	16.99	17.03	16.99	17.05	17.17	17.14	17.08	16.93	16.91	17.01	17.14	17.18	17.03	17.17	17.21	17.19	17.07	17.25	17.17
TC0700000811.mm.2	Kcnc3	False	False	9.5	9.26	9.39	9.28	8.99	9.1	9.3	9.02	8.84	8.8	9.13	8.6	10.08	9.9	9.89	10.08	10.39	10.23	9.46	9.33	9.32	9.54	9.02	9.21	9.41	8.92	9.42	9.02	9.45	9.46	9.27	9.1	9.57	10.48	9.53	9.93	10.11	9.99	10.25	9.94	10.07	10
TC0700000812.mm.2	2310016G11Rik	False	False	5.35	5	5.26	4.93	4.93	5.21	5.01	5.47	5.1	5.1	5.39	4.8	5.01	4.76	4.89	5.26	4.85	5.49	4.95	5.14	5.16	4.59	5.42	4.81	4.93	5.1	4.87	5.26	5.04	5.26	4.61	4.6	5.19	4.75	5.21	4.99	5.15	5.09	5.37	5.05	5.05	5.25
TC0700000814.mm.2	Izumo2	False	False	4.94	5.21	4.66	5.01	5.04	4.79	4.42	4.53	4.84	5.26	5.17	5.14	4.89	4.95	4.45	4.52	4.93	5.45	4.62	5.16	5.25	4.96	4.79	5.06	4.89	5	5.29	5.08	4.97	5.24	4.77	5.05	5.19	4.7	5.58	4.66	4.93	5.03	4.92	4.9	5.41	4.38
TC0700000816.mm.2	Vrk3	False	False	12.83	12.18	12.37	12.55	12.39	12.71	12.32	12.33	12.03	12.27	12.38	12.47	12.68	12.83	12.42	11.91	11.95	12.49	11.96	12	12.23	12.88	12.52	12.78	12.67	12.61	12.73	12.54	12.38	12.53	12.68	12.59	12.78	12.58	12.76	12.59	12.01	12.05	12.23	12.12	12.61	12.4
TC0700000818.mm.2	Gm21948; Il4i1; Nup62	True	False	6.62	7.01	6.44	6.73	6.91	7.59	7.35	7.2	8.03	6.67	6.79	6.16	8.33	7.66	8	8.37	8.54	8.92	7.67	7.69	7.86	6.69	6.23	7.04	6.32	6.37	6.4	7.83	7.28	7.24	6.48	6.9	6.52	7.52	7.08	7.21	8.21	8.56	8.06	7.44	6.6	6.78
TC0700000819.mm.2	Akt1s1; Mir707	False	False	11.85	11.75	11.78	11.73	11.74	11.82	11.32	11.24	11.54	11.43	11.86	11.74	11.7	11.82	11.57	11.34	11.23	11.44	11.48	11.9	11.66	11.58	12	11.84	11.8	11.72	12.11	11.91	11.57	11.7	11.68	11.59	11.69	11.8	12.23	11.83	11.76	11.39	11.81	11.77	11.66	11.34
TC0700000820.mm.2	Pnkp	False	False	7.75	7.77	7.87	8.02	7.71	8.09	8.04	7.92	8.34	7.87	8.04	8.05	8.19	8.58	8.24	7.86	8.18	8.83	8.54	7.87	8.37	7.86	8.35	7.72	7.74	8.32	7.79	7.81	7.85	8.1	8.29	8.13	8.94	8.03	8.53	8.17	8.08	8.38	7.98	8.23	8.74	9.86
TC0700000821.mm.2	Fuz	False	False	6.91	7.37	7.12	6.88	7.54	7.34	6.64	6.9	6.49	6.31	6.15	6.62	7.31	7.3	7.13	6.9	7.12	6.65	6.76	6.84	7.03	6.85	6.76	6.93	7.22	6.97	6.8	6.47	6.82	6.7	6.38	6.49	7.03	7.56	6.77	7.42	6.66	6.69	6.97	7.1	7.68	6.95
TC0700000822.mm.2	Tsks	False	False	5.4	5.43	5.35	5.3	5.65	5.5	5.01	5.41	5.39	5.21	5.37	5.3	5.31	5.43	5.25	5.91	5.51	5.39	5.4	5.53	5.31	5.73	5.51	5.65	5.53	5.61	5.57	5.43	5.13	5.57	5.38	5.38	5.43	5.59	5.8	5.57	5.51	5.19	5.35	5.52	5.41	5.82
TC0700000825.mm.2	Irf3	True	True	11.06	10.64	10.71	11.06	11.13	10.77	11.73	11.94	11.3	12.43	11.63	11.89	12.12	11.88	12.2	12.65	12.4	12.49	12.23	12.01	12.16	11.88	11.63	11.14	11.16	11.26	10.74	12.17	12.53	12.29	11.98	11.61	12.49	12.18	12.07	12.12	12.36	12.49	12.3	12.47	12.53	12.98
TC0700000826.mm.2	Rras	False	False	12.13	12.62	12.48	12.4	12.62	12.39	12.95	13.2	13.24	12.99	12.79	13.09	12.92	13.25	12.75	13.65	13.53	13.81	13.7	13	13.03	12.28	12.84	12.35	12.18	12.28	12.07	13.24	13.28	13.22	12.7	12.76	13.17	13.15	13.05	12.76	13.55	13.48	13.39	13.03	13.32	13.23
TC0700000827.mm.2	Nosip	False	False	9.2	8.84	8.43	9.31	8.99	8.47	9.02	9.51	9.42	8.33	8.69	8.62	8.51	8.14	8.15	8.27	8.7	8.84	7.67	7.97	7.53	8.33	9.15	8.52	8.59	9.11	8.44	8.9	8.08	9.42	8.33	8.47	9.03	8.19	7.75	8.22	8.56	8.17	8.53	8.05	8.48	8.53
TC0700000831.mm.2	Pih1d1	False	False	9.46	9.52	9.31	9.43	9.78	9.22	9.51	9.53	9.51	9.09	8.91	9.43	9.54	9.29	9.35	9.86	9.48	8.44	9.21	9.56	9.33	9	9.77	9.14	9.37	9.8	8.69	9.47	9.63	10.01	9.23	9.35	9.29	9.41	9.11	9.41	9.42	9.29	9.2	9.08	9.69	8.94
TC0700000832.mm.2	Slc17a7	False	False	4.59	4.1	4.39	4.43	4.35	4.42	4.4	4.15	4.44	4.55	4.18	4.14	4.18	4.13	4.3	4.45	4.3	4.41	4.27	4.38	4.45	4.75	4.35	4.36	4.22	4.6	4.57	4.15	4.22	4.26	4.15	4.15	4.19	4.11	4.7	4.4	4.62	4.61	4.36	4.2	4.09	4.21
TC0700000834.mm.2	Pth2	False	False	5.63	5.28	5.6	5.74	5.43	5.64	5.57	5.82	5.29	5.51	5.62	5.41	5.67	5.63	5.55	5.15	5.39	5.74	5.51	5.29	5.37	5.55	5.48	5.85	5.76	5.51	5.53	5.42	5.47	5.32	5.62	5.41	5.27	5.51	5.69	5.41	5.58	5.62	5.46	5.37	5.24	6.69
TC0700000835.mm.2	Tead2	False	False	5.68	6.29	5.41	5.67	5.71	6.13	5.38	4.93	5.77	5.73	5.73	5.23	5.16	5.33	5.74	5.39	5.48	5.49	5.47	5.41	5.57	5.73	6.07	6.09	5.63	6.35	6.14	5.44	5.43	5.76	5.67	5.59	5.52	5.48	6.41	5.97	5.78	5.68	5.51	5.7	5.56	5.55
TC0700000837.mm.2	Slc6a16; RP23-289F7.2	False	False	4.68	4.76	4.42	4.65	4.64	4.66	4.77	4.89	4.71	4.45	4.76	4.7	4.55	4.66	4.74	4.76	4.2	4.59	4.5	5.3	4.91	4.89	4.37	4.54	4.74	4.8	4.81	4.7	4.59	4.54	4.56	4.7	4.48	4.89	5.31	4.86	4.67	4.43	4.45	4.87	4.55	4.72
TC0700000838.mm.2	1700039E15Rik	False	False	5.25	5.14	5.02	4.96	5.05	5.46	4.99	5.17	5.33	5.05	5.4	4.54	4.82	5.27	4.82	4.86	4.79	4.87	5.54	5.47	5.05	5.3	5.18	5.36	5.15	5.42	5.04	5.51	4.93	4.74	4.9	5.11	4.64	5.28	4.96	4.78	5.43	5.32	5.18	5.27	4.87	4.95
TC0700000840.mm.2	Hrc	False	False	5.11	5.46	5.26	5.16	5.49	5.18	5.16	5.07	5.8	5.11	5.2	4.88	5.81	4.83	5.07	5.4	5.19	5.03	5.12	5.59	5.37	4.94	5.55	5.5	5.4	5.14	5.33	5.24	5.37	5.28	5.19	5.48	5.41	5.48	5.16	5.39	5.23	5.1	5.34	5.44	5.32	5.07
TC0700000841.mm.2	Mtag2	False	False	5	4.86	4.84	4.79	4.56	5.07	4.7	5.06	4.77	4.74	5.15	4.86	4.88	4.49	4.79	5.4	4.92	4.71	4.85	4.8	4.52	4.69	4.75	4.73	4.71	4.86	5.25	4.54	5.09	5.02	4.88	4.85	4.4	4.84	5	4.58	5.16	4.95	4.96	4.89	4.5	4.99
TC0700000843.mm.2	Kcna7	False	False	4.95	5.09	4.84	4.91	5.14	4.73	5.36	5.29	5.35	4.96	5.33	5.03	5.08	5.22	5.03	5	5.21	5.01	5.03	5.05	4.75	5.32	4.86	4.82	5.04	5.16	4.98	4.95	5.05	5.05	4.77	4.91	4.72	4.87	4.86	4.66	5.18	5.2	5.02	5.02	4.91	5.16
TC0700000844.mm.2	Ntf5	False	False	6	6.37	6.45	6.05	6.6	5.92	6.49	6.13	6.45	5.75	6.11	5.82	6.42	6.18	6.36	6.96	6.65	6.87	6.26	6.25	6.49	5.84	6.43	6.17	6.44	6.28	6.3	6.37	6.53	5.98	6.12	5.93	6.61	6.61	6.94	6.76	6.4	6.78	6.92	6.26	6.54	6.44
TC0700000846.mm.2	Lhb	False	False	6.8	6.02	6.41	6.28	6.52	6.09	7.04	6.68	7.06	6.85	6.65	7.14	7.01	6.93	6.94	7.79	7.26	8.22	7.01	7.08	6.83	6.12	6.19	6.78	5.76	5.84	6.46	7.69	6.99	7.92	6.53	5.92	6.88	6.79	6.84	6.98	6.73	7.36	8.28	7.59	7.32	7.83
TC0700000847.mm.2	Gys1	False	False	13.18	13.13	13.2	13.06	12.97	12.93	12.73	12.84	12.94	13.15	13.06	12.87	13.02	13.21	12.88	12.62	12.47	12.76	13.2	12.95	12.99	13.25	12.98	13.28	13.32	13.14	13.36	13.2	13.06	13.32	13.27	13.2	13.63	13.27	13.4	13.27	12.93	12.93	12.99	13.48	13.66	13.46
TC0700000849.mm.2	Tulp2	False	False	4.68	4.51	4.79	4.7	4.47	4.7	4.5	4.65	4.93	4.3	4.77	4.46	4.69	4.64	4.77	4.62	4.7	4.18	4.35	4.66	4.67	4.67	4.63	4.44	4.5	4.83	4.62	4.66	4.42	4.3	4.39	4.66	4.7	4.61	4.28	4.54	5.28	4.85	4.84	4.67	4.82	4.06
TC0700000851.mm.2	Plekha4	False	False	6.55	6.57	6.53	6.72	6.04	6.94	6.7	6.88	6.8	7.07	6.99	6.69	7.27	6.63	6.55	7.12	6.78	6.4	7	7.24	7.09	6.94	7.01	6.75	6.6	6.62	7.28	7.05	7.01	6.67	6.8	6.74	7.18	7.07	6.69	6.94	7.5	7.32	6.82	7.24	6.93	7.11
TC0700000852.mm.2	Hsd17b14	False	False	5.61	5.89	5.08	5.88	5.74	5.47	5.48	5.43	5.33	5.78	5.47	5.52	5.02	5.46	5.34	4.9	4.81	4.36	5.29	5.76	5.82	5.35	5.9	5.28	5.39	5.55	5.47	5.06	5.69	4.8	5.18	5.57	5.33	5.38	5.84	5.69	5.19	5.04	5.23	5.49	5.09	4.66
TC0700000853.mm.2	Bcat2	False	False	7.59	7.72	7.28	7.04	7.17	6.92	6.72	7.16	6.8	7.1	7.27	7.36	8.01	7.98	7.75	7.32	7.2	7.26	7.26	7.55	7.69	7.3	7.15	7.22	7.05	7.05	7.25	7.04	6.74	6.76	7.09	7.09	7.21	7.86	8.19	7.62	7.24	7.46	7.46	7.44	7.96	7.44
TC0700000855.mm.2	Fut1	False	False	3.82	3.74	3.67	3.97	3.83	3.95	4.14	4.11	3.73	4.41	3.98	3.78	3.82	3.98	3.8	4.01	4.09	4.45	4.23	4.64	3.87	4.18	4.11	3.85	3.99	3.99	4.2	3.94	3.79	4.05	3.62	4.19	4.04	4.05	4.09	4.24	4.03	4.1	3.66	4.21	3.84	3.86
TC0700000856.mm.2	Izumo1; Rasip1	False	False	4.01	3.81	3.93	4.04	4.1	4.1	3.73	3.86	4.02	3.85	4.17	4.17	4.01	3.81	3.84	4.1	4.12	4.17	4.2	4.58	4.39	3.93	4.07	4.05	3.92	3.89	4.09	4.11	4.04	3.83	4.1	4.46	3.98	4.06	4.04	4.25	3.84	3.97	4.21	4.19	4.12	4.55
TC0700000857.mm.2	Mamstr	False	False	5.17	4.82	4.86	5.06	5.13	5.24	4.93	5.03	5.09	4.68	4.88	4.68	4.95	4.75	5.22	4.69	4.96	4.52	4.89	5.1	4.97	5.07	4.96	4.79	5.12	5.18	5	4.68	4.97	5.05	4.88	5.28	5.07	5.09	5.2	5.21	4.63	5.02	5.05	4.98	4.7	4.8
TC0700000859.mm.2	Ntn5	False	False	7.74	8.1	8.28	8.13	8.09	8.23	8.4	8.23	8.53	7.41	7.68	7.3	7.18	7.93	7.77	8.3	7.84	7.74	8.03	7.43	7.97	7.94	8.44	8.25	8.23	8.5	7.86	8.23	8.22	8.07	7.81	7.86	8.46	7.89	8.25	7.64	8.19	7.9	7.74	7.97	8.08	7.97
TC0700000860.mm.2	Car11	False	False	6.09	6.41	6.15	6.44	6.61	6.01	6.11	6.53	5.85	5.7	6.37	6.16	5.86	5.85	5.73	5.67	5.83	5.9	5.63	6.24	6.2	5.98	5.95	5.78	5.77	6.53	6.11	5.51	5.9	5.53	6.08	5.92	6.57	5.93	5.64	5.6	5.34	5.53	5.79	6.18	5.28	6.75
TC0700000861.mm.2	Dbp	False	False	7.95	8.84	8.9	8.23	8.4	8.32	8.83	7.93	8.76	7.75	7.93	8.39	8.41	8.68	8.91	8.84	9.39	9.34	9.07	8.44	8.37	7.8	8.24	8.27	8.26	9	8.74	8.1	8.05	7.78	8.46	7.84	8.41	9.35	8.93	9.71	8.6	9.37	9.42	9.86	9.13	10.11
TC0700000862.mm.2	Rpl18	False	False	16.38	16.42	16.49	16.32	16.6	16.41	16.88	17.05	16.98	16.42	16.47	16.57	16.45	16.33	16.4	16.86	16.88	16.84	16.36	16.22	16.4	16.46	16.61	16.34	16.44	16.62	16.39	16.81	16.85	16.82	16.45	16.52	16.48	16.48	16.61	16.39	16.85	16.97	16.79	16.3	16.47	16.7
TC0700000863.mm.2	Fam83e	False	False	5.74	5.69	5.92	5.65	6.02	5.88	5.82	5.67	5.53	5.73	5.45	5.88	5.68	5.85	5.74	5.58	5.12	4.57	6.27	5.89	6.15	5.94	5.74	6.18	5.82	5.81	6.24	5.9	5.65	5.62	5.7	6.04	5.31	6.22	6.35	6.6	6.43	5.22	5.62	6.19	6.28	6.55
TC0700000864.mm.2	Lmtk3	False	False	8.25	7.5	7.92	7.62	7.79	8.08	8.25	7.92	8.12	8.01	7.98	7.81	7.36	7.58	7.77	8.13	7.95	7.12	7.97	8.13	7.91	8.2	7.67	7.64	7.8	7.7	8.29	8.01	8.1	7.91	8.05	7.97	7.31	7.64	7.15	7.89	7.98	8.04	7.92	8.19	7.35	6.59
TC0700000867.mm.2	Kdelr1	False	False	12.2	12.18	12.1	11.91	12.23	12.07	12.49	12.27	12.25	12.73	12.8	12.72	12.28	12.45	12.28	12.27	12.23	12.4	12.87	12.53	12.86	12.23	11.99	11.94	12.23	12.08	12.09	12.5	12.41	12.58	12.85	12.6	12.58	12.17	12.54	11.75	12.54	12.28	12.5	12.53	12.54	12.89
TC0700000868.mm.2	Tmem143	False	False	4.87	4.86	4.95	4.52	4.57	4.67	4.47	4.36	4.23	4.43	4.12	4.5	4.78	4.81	5.22	4.7	4.71	4.54	4.72	4.4	4.97	4.71	4.71	4.71	4.51	4.54	4.46	4.74	4.71	4.05	4.3	4.38	4.71	4.89	5.47	4.75	4.72	4.77	4.53	4.71	4.48	5.7
TC0700000869.mm.2	Ccdc114	False	False	7.29	6.72	7.22	7.09	7	7	6.79	6.86	6.5	7.15	6.65	7.21	7.03	7.14	7.14	7.22	7.03	6.83	7.15	7.09	7.06	7.17	7.1	7.46	6.98	6.95	7.16	7.37	7.38	7.17	7.11	6.69	6.93	7.28	7.09	7.37	6.71	6.49	7.53	7.38	6.82	6.92
TC0700000870.mm.2	Nomo1	False	False	8.68	9.03	8.85	8.72	9.03	8.78	9.09	9.12	8.69	9	9.44	9.54	9.21	9.63	9.18	9.01	8.88	9.38	9.36	9.39	9.19	8.6	9.04	9.09	8.86	9.2	9.05	8.69	8.63	8.9	8.93	9.39	9.32	8.78	10.31	8.93	8.69	8.77	8.85	9.42	9.58	10.43
TC0700000872.mm.2	Otog	False	False	6.79	6.23	6.18	6.22	5.96	6.36	6.04	5.94	5.98	6.59	6.47	5.82	5.95	6.13	5.97	6.04	5.74	5.52	6.1	6.59	6.26	6.49	6.45	6.13	6.06	6.35	7.01	6.05	5.94	5.92	5.74	5.79	5.54	5.8	6.09	6.36	6.11	6.49	6.24	6.27	5.46	6.01
TC0700000873.mm.2	Myod1	False	False	3.58	3.87	3.8	3.55	3.59	3.7	3.86	4.1	3.69	3.62	3.79	3.53	3.76	3.56	3.67	3.95	3.74	3.33	3.64	3.65	3.7	3.59	3.66	3.69	3.61	3.7	3.77	3.73	3.94	3.71	3.7	3.62	3.48	3.7	4.24	3.57	3.58	4	3.55	3.67	3.67	3.92
TC0700000874.mm.2	Kcnc1	False	False	5.69	5.68	5.93	5.92	5.89	5.83	6.17	5.84	5.7	5.53	5.83	5.62	6.08	6.15	5.79	6.08	6.43	5.9	5.51	5.54	6.09	6.03	5.66	5.72	6.27	5.76	5.99	5.73	5.75	5.55	5.74	5.85	5.6	6.13	5.88	6.26	6.23	6.35	6.42	6.09	6.33	5.91
TC0700000878.mm.2	Saa2	False	False	6.28	5.49	5.7	5.93	5.5	5.87	5.66	4.96	5.62	5.74	6.3	5.78	5.77	5.91	5.78	6.5	5.48	6.5	6.05	5.94	5.2	5.76	5.5	5.94	5.71	5.95	5.99	5.31	5.35	5.12	5.06	5.76	4.98	5.93	6.37	6.19	6.02	6.06	5.44	6.53	4.89	5.75
TC0700000879.mm.2	Gtf2h1	False	False	9.77	9.6	9.59	9.3	10.03	9.5	9	9.25	9.29	9.12	9.03	9.18	9.3	9.48	9.59	8.91	8.89	8.81	8.49	9.08	9.18	9.39	9.3	9.32	9.36	9.77	9.63	8.81	9.1	9.14	9.29	9.61	8.94	9.34	9.43	9.24	9.28	8.66	8.77	9.56	8.92	9.33
TC0700000880.mm.2	Gm5331	False	False	9.09	9.02	8.88	9.05	9.21	9	9.29	9.48	9.47	9.45	9.15	9.13	9.43	9.37	9.43	9.92	9.74	9.28	9.1	9.47	9.32	9.61	9.26	8.88	9.31	9.6	9.09	9.1	9.43	9.28	9.22	9.22	8.75	9.27	9.68	9.04	9.78	9.45	9.5	9.22	8.77	8.85
TC0700000881.mm.2	Ldha	False	False	12.15	12.24	12.47	12.11	12.43	12.2	12.12	12.21	12.18	11.7	11.83	12.2	12.06	12.12	11.96	11.85	11.82	11.49	11.65	11.8	12.05	12.36	12.38	12.06	12.27	12.85	12.24	11.9	12.21	11.82	12.05	12.24	11.95	11.88	12.21	11.96	11.97	12.03	11.72	11.77	12.07	11.18
TC0700000882.mm.2	Ldhc	False	False	3.86	3.5	3.38	3.72	3.45	3.62	3.61	3.54	3.28	4	3.7	3.58	3.4	3.64	3.44	3.7	3.42	3.35	3.27	3.65	3.72	3.46	3.31	3.66	3.81	3.76	3.51	3.24	3.44	3.29	3.79	3.77	3.29	3.45	3.73	3.9	3.35	3.44	3.39	3.33	3.33	4.15
TC0700000883.mm.2	Gm9999	False	False	5.75	5.38	6.1	5.12	5.91	6.12	5.1	5.64	5.79	5.62	5.23	6.12	5.07	5.47	5.8	4.92	4.87	5.35	5.42	6.31	5.54	5.77	5.8	5.66	5.39	5.92	5.67	5.45	4.8	5.62	5.28	5.84	6.77	6.03	6.87	6.11	4.73	5.64	4.74	5.97	5.5	6.25
TC0700000886.mm.2	Tmem86a	False	False	6.65	6.51	6.64	6.66	6.55	6.18	7.08	6.87	6.77	6.9	7.03	7.09	6.63	6.54	6.41	7.04	6.71	5.87	6.96	6.68	6.72	7.05	6.98	6.77	6.61	7.01	6.95	6.78	7.12	6.57	6.94	6.86	7.03	6.51	6.8	6.95	6.72	6.46	6.84	7.49	6.51	7.26
TC0700000890.mm.2	Mrgprb13	False	False	3.53	3.54	3.46	3.79	3.45	3.52	4.07	4.68	3.23	4.05	3.72	3.43	3.64	3.51	3.48	3.97	3.57	4.28	3.63	3.79	3.81	3.83	4	3.89	3.82	3.99	3.81	3.76	4.12	3.75	3.77	3.59	3.72	3.98	3.72	4.01	3.96	3.58	3.87	3.59	4.05	3.99
TC0700000891.mm.2	Mrgprb8	False	False	4.11	3.89	3.81	3.89	3.62	3.71	3.84	4.31	4.1	3.41	3.72	3.8	3.99	3.87	3.72	4.18	3.87	3.58	3.83	3.65	4.01	3.81	3.76	3.88	3.71	3.74	3.49	3.83	3.92	3.58	3.78	4.12	3.76	3.73	4.28	3.62	3.89	3.9	3.76	3.88	3.95	4.16
TC0700000894.mm.2	Zdhhc13	False	False	10.02	9.2	9.56	10.11	9.85	10.06	9.43	9.82	9.73	10.02	10.09	9.94	9.88	9.84	9.73	9.63	9.5	8.98	9.79	10.01	9.73	9.84	9.79	9.94	9.84	9.65	9.65	9.12	9.65	9.56	9.79	9.66	9.28	9.72	9.68	9.75	9.99	9.55	9.49	9.66	9.71	9.35
TC0700000896.mm.2	Nav2	False	False	15.45	15.14	15.28	15.46	14.8	15.22	14.65	14.07	14.57	14.12	14.13	14.13	15.11	14.95	15.01	14.77	14.95	14.96	13.77	14.38	14.4	15.1	14.82	15.13	15.15	14.54	15.2	14.54	14.7	14.45	14.2	14.34	14.29	15.4	14.51	15.2	15.07	14.67	14.97	14.74	14.65	14.05
TC0700000903.mm.2	Htatip2	False	False	7.4	7.85	7.39	7.89	7.98	7.78	8.29	8.62	8.83	8.45	8.02	8.52	7.35	7.74	7.33	8.23	8.51	8.18	8.51	8.13	8.06	7.43	8.57	8.31	8.15	8.73	7.82	8.47	8.65	8.62	8.19	8.15	8.17	7.89	8.45	8.06	8.34	8.24	8.28	8.11	8.19	8.68
TC0700000904.mm.2	Prmt3	False	False	4.98	4.6	5.5	4.76	4.41	4.98	4.89	4.5	4.54	4.32	4.14	5.35	5.21	5.55	4.93	5.4	5.25	5.51	4.53	4.43	4.68	4.96	4.13	4.56	4.67	4.27	4.25	4.1	5.18	3.89	4.14	4.39	4.4	4.65	3.76	4.09	4.94	4.65	4.99	4.21	4.14	4.76
TC0700000907.mm.2	Slc6a5	False	False	4.69	4.7	4.46	4.56	4.6	4.97	5.12	4.86	4.69	4.57	4.73	4.43	4.54	4.52	4.72	4.78	4.67	4.98	5.04	5.04	4.94	4.67	5.19	4.7	5.09	4.75	4.9	4.8	4.99	4.77	4.44	4.71	4.53	4.66	4.97	4.36	4.95	5.25	4.7	4.76	4.55	4.55
TC0700000908.mm.2	Nell1	False	False	4.36	4.29	4.37	4.3	4.48	4.39	4.21	4.68	4.1	4.25	4.27	4.52	4.23	4.43	4.06	4.24	4.3	4.81	4.42	4.13	4.32	4.42	4.19	4.14	4.29	4.38	4.47	4.22	4.71	4.15	4.56	4.37	4.55	4.34	4.48	4.26	4.26	4.43	4.17	4.5	4.38	4.9
TC0700000910.mm.2	4933405O20Rik	False	False	4.17	4.01	4.02	3.95	3.97	4.24	3.95	3.88	4.12	3.98	3.87	3.76	3.97	3.89	3.94	3.97	3.81	3.93	3.9	3.92	3.88	4.36	4.05	3.76	3.94	3.81	4.13	3.79	3.95	3.68	3.86	3.59	4.04	3.96	4.06	4.13	3.85	4.08	4.32	4.09	4.13	4.17
TC0700000912.mm.2	Ano5	False	False	4.61	5.19	4.59	4.55	4.5	4.68	4.9	4.89	4.86	4.64	4.87	4.69	4.3	4.3	4.35	4.67	4.71	4.92	4.64	4.69	4.89	4.56	5.28	4.25	4.81	5.03	4.42	4.59	4.88	4.86	4.62	4.97	5.41	4.7	5.11	4.72	4.38	4.69	4.8	5.18	4.62	4.16
TC0700000913.mm.2	Slc17a6	False	False	5.03	4.6	4.78	4.75	4.55	4.83	4.94	4.98	5.54	5.03	4.74	5.01	4.86	4.91	4.81	4.84	4.77	5.03	4.66	4.6	4.92	4.78	4.94	5.13	4.86	4.52	5.33	5.06	5.06	4.76	4.82	4.67	5.02	5.11	5.49	4.85	5.12	4.77	4.93	5.11	4.69	5.14
TC0700000917.mm.2	Gas2	False	False	8.31	8.39	8.4	7.95	8.46	8.47	8.67	8.62	7.94	8.53	8.4	9.3	7.82	8.09	8.16	7.67	7.82	9.04	8.32	8.28	8.06	7.98	7.96	8.23	8.09	8.36	7.9	7.28	7.72	8.15	7.68	8.25	8.37	8.12	7.87	7.93	7.4	7.97	7.2	7.89	8.02	8.69
TC0700000921.mm.2	Luzp2	False	False	4.83	4.8	4.52	5.25	4.88	5.41	4.71	4.94	4.86	4.99	4.72	4.74	4.58	5.3	4.58	4.89	4.74	4.15	4.88	5.33	4.7	4.97	4.74	5.22	4.3	5.01	4.81	4.77	4.81	4.63	4.46	5.03	4.37	5.13	4.65	4.76	4.65	5.08	4.88	5.09	4.7	4.2
TC0700000931.mm.2	Siglech	False	False	5.93	5.87	5.83	5.97	5.94	5.74	5.37	5.19	6.37	5.86	5.93	5.83	5.65	5.53	5.41	6.06	5	5.17	5.99	5.9	5.66	6.48	6.27	5.76	6.02	6.17	6.28	5.63	5.76	5.47	5.96	5.43	5.5	6.09	5.91	5.68	5.67	5.48	5.34	6.17	5.79	6.88
TC0700000932.mm.2	Tubgcp5	False	False	9.35	8.59	9.16	9.06	8.54	8.67	8.62	8.87	9.01	9.14	8.63	9.14	9.11	9.13	8.9	8.66	9.01	8.9	9.18	8.83	8.96	9.07	8.17	9.11	8.43	8.58	9.28	9.04	8.96	9.14	9.23	9.09	9.28	8.85	8.55	8.89	8.91	8.7	8.99	8.41	9.02	8.64
TC0700000933.mm.2	Cyfip1	False	False	12.86	12.75	12.63	12.47	12.82	12.58	12.4	12.82	12.57	12.97	12.66	12.65	12.87	12.77	12.74	12.57	12.61	12.6	12.6	12.69	12.78	12.48	12.28	12.28	12.34	12.67	12.88	12.57	12.6	12.87	12.69	12.54	12.85	12.37	12.96	12.38	12.57	12.68	12.83	12.93	12.75	12.94
TC0700000936.mm.2	Herc2	False	False	7.96	8.29	7.65	7.65	7.63	7.78	8.68	8.61	8.77	8.21	8.31	8.41	8.6	8.27	8.02	9.03	8.89	9.69	8.51	8.39	8.43	7.6	7.69	7.56	7.58	7.54	7.44	8.5	8.59	8.13	8.15	7.71	7.57	8.26	8.12	8.3	8.69	8.6	8.97	8.12	8.15	8.84
TC0700000938.mm.2	Oca2	False	False	4.92	4.72	4.79	4.92	4.64	5.19	4.61	4.44	4.35	4.92	5.27	4.95	4.88	4.95	4.94	4.66	4.82	4.7	4.44	5.25	5.37	4.66	5.26	4.59	4.82	4.97	5.02	4.83	4.42	4.9	4.85	4.97	4.8	4.84	5.46	4.97	4.29	4.56	4.49	4.82	5.11	4.51
TC0700000939.mm.2	Gm9962	False	False	6.08	5.95	6.4	6.06	5.95	6.21	6.04	6.17	6.31	6.55	6.18	6.01	5.91	6.03	5.93	6.02	5.93	5.92	6.06	6.51	5.96	6.11	6.11	6.17	6.43	6.62	6.14	6.06	5.65	6.15	6.23	6.17	6.17	6.13	6.6	6.18	6.15	6.08	6.19	6.43	5.91	6.58
TC0700000941.mm.2	Gabrb3	False	False	3.86	4.12	4.04	4.17	4.08	4.12	4.34	4.11	4.24	4.45	4.44	3.99	4.19	4.09	4.1	4.19	3.7	4.24	4.43	3.81	3.77	4.21	3.99	3.96	4.11	4.01	3.92	4.47	4.15	3.56	3.91	3.74	4.05	3.76	4.3	3.98	3.8	4.13	4.19	4.05	4.25	3.97
TC0700000946.mm.2	Atp10a	False	False	9.08	8.19	8.42	8.46	8.12	8.59	8.55	8.59	8.23	9.13	8.5	9.12	9.2	9.36	9.51	8.7	8.7	9.63	9.87	9.63	9.56	9.19	8.34	9.02	8.76	8.27	8.32	9.61	9.31	8.9	9.54	9.25	9.56	9.65	9.54	9.21	9.01	9.35	9.32	9.56	9.56	10
TC0700000949.mm.2	Ube3a	False	False	9.06	8.59	8.71	8.93	8.71	8.78	9.77	9.07	9.35	9.45	9.2	8.81	9.01	9.12	8.9	9.52	9.72	9.7	9.27	9.1	9.28	9.07	8.68	8.71	8.87	8.34	8.89	9.36	8.92	9.24	9.14	9.04	8.75	8.91	8.7	8.95	9.34	9.48	9.3	8.6	8.52	8.25
TC0700000961.mm.2	Ndn	False	False	6.72	7.6	7.3	6.52	7.28	6.43	7.95	7.54	8.16	7.1	7.96	7.5	7.43	7.22	7.22	8.44	8.1	7.75	7.91	7.49	7.35	6.62	7.18	6.5	6.38	6.73	6.77	7.5	7.34	7.18	7.28	7.15	6.81	6.65	7.27	6.86	7.75	8.3	7.4	7.1	7.07	7.66
TC0700000962.mm.2	Magel2	False	False	4.26	3.94	3.91	3.85	3.85	3.8	3.92	3.72	3.83	4	4.07	3.97	4.04	3.82	4.07	3.91	4.13	3.74	3.67	3.88	3.82	3.99	4	3.9	3.88	3.86	4.08	3.98	3.93	4.03	3.87	3.71	3.84	4.14	4.04	4.08	3.94	3.91	3.88	3.91	3.68	3.57
TC0700000965.mm.2	Otud7a	False	False	7.14	7.11	6.88	6.79	7.05	6.66	6.73	6.79	6.65	6.72	6.83	6.52	7.16	6.72	7.21	6.95	7.03	6.6	7.08	6.61	6.55	7.63	7.52	7.21	7.73	7.69	7.48	7.16	7.04	6.42	6.97	7.2	6.75	7.37	7.4	7.51	6.86	7.31	6.92	7.47	7.1	6.23
TC0700000972.mm.2	E030018B13Rik	False	False	6.09	4.94	5.27	5.63	5.43	5.23	4.76	4.8	4.64	4.95	5.47	5.26	5.43	4.88	5.85	4.84	5.46	5.24	4.69	5.58	4.9	4.97	4.88	5.04	4.63	4.86	5.15	5.35	4.82	4.96	5.03	4.73	4.57	5.54	4.92	4.98	4.67	5.44	5.18	5.18	4.94	4.67
TC0700000976.mm.2	Trpm1	False	False	6.11	6.2	5.46	5.93	6.11	5.99	5.95	5.5	5.89	6.61	6.4	5.78	5.11	5.52	6.08	5.75	6.24	5.83	5.81	6.58	6.08	6.5	5.83	6.21	5.93	5.78	6.38	6.47	5.86	5.42	6.07	5.66	6.48	5.69	5.81	5.95	5.38	5.78	5.93	6.34	5.73	6.19
TC0700000978.mm.2	Mtmr10	False	False	9.96	10.09	9.72	9.6	9.74	9.79	9.61	9.29	8.63	9.24	10	9.84	9.42	9.44	9.28	8.72	8.71	8.98	9.43	9.97	9.65	9.44	9.44	9.9	9.38	9.09	9.7	9	9.02	8.81	9.77	9.54	9.47	9.36	9.8	9.78	8.79	8.35	8.97	9.38	9.52	9.12
TC0700000979.mm.2	Mcee	False	False	11.49	11.81	11.65	11.84	12	11.7	12.35	12.21	12.36	11.81	11.68	11.99	11.75	11.82	12.06	12.31	12.32	12.21	11.82	12.16	12.04	11.52	12.24	11.99	11.81	12.11	11.77	12.07	12.35	12.16	11.66	11.57	11.92	11.81	12.5	12.47	11.82	12.39	12.19	11.93	12.31	12.15
TC0700000980.mm.2	Apba2	False	False	5.83	5.47	5.78	5.71	5.34	5.69	5.44	5.42	5.64	5.54	5.79	5.62	5.59	5.42	5.69	5.67	5.84	6.24	5.79	5.66	5.37	5.71	5.68	5.5	5.5	5.78	5.55	5.54	5.49	5.59	5.48	5.4	5.62	5.58	5.72	5.63	5.59	5.63	5.43	5.27	5.62	5.57
TC0700000988.mm.2	Pcsk6	False	False	6.66	6.81	6.84	6.25	6.8	6.26	6.36	6.21	6.73	6.81	6.88	7.07	6.62	6.6	6.76	6.57	6.35	6.31	6.25	6.21	6.53	6.74	6.41	6.81	6.45	6.38	6.43	6.85	6.43	6.51	6.53	6.46	6.24	6.3	6.66	6.9	6.05	6.24	6.43	6.01	6.61	6.29
TC0700000989.mm.2	Snrpa1	False	False	11.29	11.47	11.59	11.36	11.49	11.39	11.35	11.41	10.9	11.67	11.17	11.39	11.79	11.87	11.77	12.37	11.99	11.97	12.38	11.63	11.92	11.2	11.98	11.64	11.72	12	11.39	11.29	11.68	11.69	11.4	11.58	11.8	11.5	11.51	11.78	11.8	11.6	11.73	11.93	11.99	12.09
TC0700000990.mm.2	Vimp	False	False	14.38	14.63	14.46	14.15	14.23	14.18	14.18	13.89	13.95	14	14.02	14.09	14.26	14.57	14.35	14.18	14.13	14.28	14.27	14.11	14.34	13.87	14.28	14.28	13.71	13.99	13.91	13.56	13.63	13.47	13.79	13.97	13.96	14.08	14.27	14.1	13.77	13.94	13.91	14.01	14.27	14.18
TC0700000991.mm.2	Chsy1	False	False	14.44	13.92	14.05	14.28	14.26	14.3	14.26	14.01	14.06	14.58	14.61	14.48	14.5	14.45	14.51	14.1	14.32	14.53	14.65	14.69	14.62	14.58	14.28	14.27	14.5	14.32	14.34	14.15	14.18	14.21	14.62	14.54	14.54	14.52	14.48	14.73	14.18	14.2	14.01	14.56	14.47	14.5
TC0700000995.mm.2	Gm10974	False	False	11.71	10.6	11.33	11.2	10.52	10.96	10.71	10.21	10.67	10.65	10.93	10.61	10.7	10.87	11.1	10.7	10.76	10.03	10.22	10.95	10.54	11.05	10.55	10.76	10.78	10.56	10.97	10.72	10.51	10.73	10.62	10.84	10.45	10.82	10.11	10.81	10.92	10.96	11	10.87	10.23	9.55
TC0700000997.mm.2	Lins1	False	False	9.19	9.21	9.34	9.09	9	9.02	8.56	8.44	8.68	9.1	9.25	8.94	9.29	9.71	9.41	8.74	8.94	8.96	8.86	9.14	9.06	9.35	9.07	9.14	9.02	8.7	9.39	8.44	8.36	8.27	9.16	9.16	9.07	9.05	9.22	9.31	8.75	8.83	8.32	8.91	8.89	9.51
TC0700000999.mm.2	Cers3	False	False	3.67	3.74	3.8	3.95	3.41	3.64	3.72	3.59	3.98	3.71	3.75	4	3.68	3.61	3.45	3.52	3.72	3.89	3.79	3.58	3.8	3.83	4.06	3.68	3.73	4.11	3.87	3.94	3.66	3.66	3.79	3.63	4.26	3.43	4.05	3.64	3.42	3.74	3.63	3.6	3.48	3.86
TC0700001000.mm.2	Adamts17	False	False	4.14	5.54	4.33	4.4	4.73	4.43	4.61	4.6	4.53	4.44	4.91	3.98	4.71	4.43	4.8	4.6	4.43	4.3	4.57	4.38	4.18	4.43	5.12	4.62	4.6	4.41	4.49	4.56	4.37	4.5	4.66	4.66	4.6	4.49	5.18	4.83	4.78	4.57	4.52	4.31	4.89	4.63
TC0700001002.mm.2	Lysmd4	False	False	9.18	9.29	9.04	9.16	9.1	8.62	8.89	9.1	8.89	9	8.74	8.75	9.05	9.1	8.99	8.78	8.76	9.03	8.49	8.51	8.84	9.35	9.37	8.95	9.19	9.54	9.2	9.29	8.81	8.85	8.9	8.69	9.13	8.63	9.18	9.25	8.45	9.02	8.41	8.89	8.95	8.75
TC0700001005.mm.2	Ttc23	False	False	8.68	8.15	7.98	7.92	7.85	7.74	7.81	7.72	7.71	8.07	8	8.36	8.03	7.99	8.29	7.36	7.9	7.93	7.8	7.99	7.77	8.1	8.16	8.12	7.64	7.89	7.78	8.39	8.18	8.16	8.41	8.11	8.69	8.11	7.81	8.17	7.67	8.13	8.1	7.54	8.14	7.93
TC0700001008.mm.2	Igf1r	False	False	7.64	8.26	7.84	7.83	7.46	7.66	7.39	7.3	7.94	7.68	7.93	7.91	7.96	7.36	7.85	6.76	7.12	7.62	7.2	7.55	7.54	7.36	6.56	7.64	7.15	7.23	7.74	7.42	7.39	7.23	7.48	7.25	7.04	7.26	6.45	7.55	7.23	7.39	8.16	7.6	7.15	7.97
TC0700001015.mm.2	Fam169b	False	False	3.72	3.5	3.73	3.78	3.75	3.74	3.42	3.36	3.87	3.85	3.59	3.6	3.8	4.07	4.14	3.84	3.55	3.89	4.2	3.63	3.88	3.59	3.93	3.71	3.64	3.71	3.79	3.58	3.57	3.77	3.84	3.42	3.57	4.44	4.06	3.81	3.75	3.3	3.73	3.69	4.5	3.98
TC0700001018.mm.2	Gm5334	False	False	4.65	4.52	4.44	4.92	4.9	5.04	4.65	4.49	5.18	4.66	4.88	4.48	4.12	4.22	4.38	5.09	4.62	4.49	4.35	4.96	4.65	4.42	4.4	4.5	4.11	4.33	4.63	4.38	4.58	4.83	4.68	5	4.26	4.55	4.45	4.12	4.64	4.61	5.09	5.16	4.57	4.84
TC0700001033.mm.2	B130024G19Rik	False	False	5.74	6.05	5.13	5.63	5.28	5.44	5.02	5.75	5.85	5.59	5.96	5.9	5.8	5.71	4.97	5.44	5.39	5.43	5.92	5.71	5.49	6.04	5.88	5.81	5.73	5.43	5.84	5.81	5.48	6.17	5.78	6.02	5.7	5.6	5.5	5.59	5.53	5.76	5.84	5.59	5.73	5.59
TC0700001064.mm.2	Rgma	False	False	11.88	12.13	11.78	11.63	11.5	11.24	11.42	11.85	11.69	11.37	11.58	11.53	11.27	11.23	10.89	11.01	11.17	9.94	10.42	10.28	10.49	11.63	11.02	11.58	11.09	10.71	11.61	11.6	11.38	11.5	11.36	10.94	11.49	11.02	10.04	11.31	10.65	10.76	10.84	10.94	10.76	10.75
TC0700001070.mm.2	Fam174b	False	False	9.4	9.74	9.6	9.08	9.23	9.38	8.98	8.83	9.27	8.91	9.25	9.63	10.25	10.42	10.13	9.53	9.94	10.21	9.54	9.83	9.98	9.92	10.47	10.5	10.05	10.17	10.21	9.77	9.71	9.37	9.92	9.64	9.69	10.59	10.92	10.77	9.77	10.11	10.12	10.65	10.59	10.88
TC0700001086.mm.2	Akap13	False	False	9.15	9.58	9.49	9.2	9	9.33	10.27	10.61	10.35	9.52	10.21	10.04	9.23	9.33	9.28	9.22	9.74	6.09	9.31	9.7	9.99	9.81	8.83	9.03	9.32	8.72	8.94	10.03	10.04	9.07	9.84	10.08	8.87	8.96	8.05	9.22	9.97	9.56	9.28	8.69	8.92	4.51
TC0700001098.mm.2	Klhl25	False	False	8.18	8.64	8.31	8.11	7.91	7.97	8.72	8.58	8.13	8.03	8.32	8.62	8.08	8.48	7.83	8.21	7.89	7.87	8.37	7.82	7.86	8.18	8.22	8	8.21	7.88	7.74	8.01	7.97	8.22	8.11	8.39	8.81	7.91	8.21	7.92	7.33	7.85	8	7.82	8.54	7.94
TC0700001101.mm.2	Agbl1	False	False	4.72	4.55	4.75	4.39	4.31	4.65	4.45	4.48	4.58	4.93	4.59	4.36	4.33	4.51	4.67	4.7	4.31	4.14	4.61	4.84	4.58	4.91	4.94	4.67	4.73	4.67	4.96	4.59	4.72	4.59	4.3	4.84	4.74	4.4	4.71	4.45	4.48	4.22	4.56	4.53	4.63	4.12
TC0700001110.mm.2	Mrps11	False	False	10.71	10.8	10.5	10.75	10.69	10.62	10.72	10.58	10.57	10.69	10.41	10.3	11.06	11.13	11.04	10.86	10.43	11.17	10.71	10.74	10.81	10.89	11	11.24	10.66	10.84	10.9	11.06	11.11	10.87	10.74	10.81	11.14	10.82	11.69	10.98	10.57	10.84	10.7	10.63	11.32	11.04
TC0700001115.mm.2	Aen	False	False	7.29	7.26	7.76	8.06	7.75	7.81	7.27	7.34	7.31	7.43	7.45	7.29	7.89	7.6	7.56	7.34	7.27	7.43	7.57	7.28	7.41	7.32	7.09	7.39	7.75	7.85	7.51	6.83	6.89	6.88	7.23	7.36	7.2	7.23	7.57	7.31	7.29	7.58	7.06	7.21	7.5	7.59
TC0700001116.mm.2	Isg20	False	False	11.1	12.09	11.88	11.34	12.05	11.94	12.32	12.3	12.57	11.47	11.46	11.36	12.13	12.19	11.95	13.22	12.78	12.94	13.61	13.08	13.21	11.26	11.61	11.4	11.35	12.11	11.52	11.97	12.04	12.22	11.63	11.6	12	12.09	12.54	12.03	13.42	13.35	13.2	13.12	12.88	12.86
TC0700001117.mm.2	Gm20331	False	False	4.75	4.85	4.83	4.62	4.6	4.75	4.77	4.96	4.86	4.93	4.75	4.98	4.53	4.79	4.87	4.6	5.01	5.18	4.52	4.54	4.68	4.97	4.77	4.65	5.01	4.78	4.75	4.46	4.28	4.94	4.73	4.9	4.92	4.67	4.91	4.29	4.94	4.75	4.9	4.35	4.76	5.21
TC0700001118.mm.2	Acan	False	False	5.58	5.6	5.45	5.49	5.46	5.76	5.52	5.33	5.64	5.59	5.22	5.26	5.32	5.2	5.14	5.46	5.32	5.32	5.17	5.45	5.38	5.57	5.64	5.53	5.15	5.44	5.47	5.25	5.73	5.59	5.28	5.34	4.98	5.46	5.28	5.49	5.48	5.22	5.34	5.44	4.95	5.01
TC0700001119.mm.2	Abhd2	False	False	15.65	15.64	15.7	15.66	15.34	15.65	14.97	15.02	14.9	15.45	15.35	15.41	15.73	15.65	15.61	14.74	15.21	14.93	15.01	15.19	15.47	15.3	15	15.49	15.45	15.16	15.56	14.53	14.63	14.72	15.21	15.23	15.14	15.69	15.48	15.51	14.81	14.67	15	15.25	15.23	15.62
TC0700001122.mm.2	Fanci	False	False	3.28	3.65	3.04	3.44	3.3	3.63	3.41	3.76	3.7	3.54	3.33	3.99	3.41	3.16	3.52	3.23	3.09	4.01	3.5	3.36	3.07	4.54	4.48	3.96	3.78	4.07	3.82	3.99	4.24	4.54	4.53	4.33	4.07	3.66	4.51	3.64	3.67	3.19	4.23	3.58	4.03	3.89
TC0700001131.mm.2	Ticrr	False	False	5.06	5.34	5.05	5.06	5.35	5.14	5.37	5.09	5.6	5.22	5.17	5.06	4.99	5.21	5.35	5.48	5.46	5.3	5.23	5.36	5.24	6.15	6.2	6.06	5.98	6.01	5.8	5.55	6.3	5.67	5.95	5.51	5.49	5.48	6	5.51	5.49	5.25	5.47	5.63	5.6	5.33
TC0700001134.mm.2	Wdr93	False	False	8.09	7.73	8.63	8.34	7.98	8.54	8.77	8.02	8.93	7.68	7.99	8.27	8.22	8.39	8.56	8.83	8.39	9.43	9.02	8.2	8.29	7.79	8.3	8.48	7.86	8.13	8.25	8.4	8.29	8.9	8.26	7.9	8.24	8.56	8.93	8.59	8.25	7.97	8.73	8.86	8.9	9.15
TC0700001135.mm.2	Mesp2	False	False	7.33	8.07	7.86	7.65	7.53	7.48	7.53	7.81	7.46	7.1	7.01	7.19	8.02	8.19	8.22	8.1	8.18	8.27	7.73	7.72	7.93	7.44	6.94	7.52	7.23	7.44	7.63	7.27	7.47	7.35	7	6.53	7.49	7.78	8.09	7.84	7.62	7.79	7.56	7.74	7.71	8.37
TC0700001141.mm.2	Zfp710	False	False	8.95	9.08	8.65	8.52	8.5	8.77	8.52	8.73	8.59	8.44	8.37	8.7	9.57	9.64	9.47	9.56	9.66	9.53	8.92	9.13	9.19	8.86	8.78	9	9.16	8.72	8.97	8.57	9.09	9.27	8.62	8.33	9.2	9.56	9.49	9.8	9.58	8.95	9.47	8.86	9.36	9.21
TC0700001145.mm.2	Sema4b	False	False	9.18	8.94	8.95	8.97	9.13	9.02	8.64	8.79	8.52	8.77	8.72	8.82	9.07	8.96	8.96	8.63	8.46	8.86	8.32	8.37	8.67	9.31	8.76	8.94	8.93	9.07	9.15	8.78	8.74	8.77	8.46	9.01	8.74	8.98	9.55	9.06	8.7	8.34	8.72	9	8.43	8.83
TC0700001147.mm.2	Gdpgp1	False	False	7.02	6.75	7.26	6.59	6.21	6.14	6.73	6.81	7.11	6.7	7.14	7.25	6.69	6.77	6.68	7.02	6.57	6.75	6.19	6.38	6.69	7.12	7.17	7.62	6.97	6.92	6.4	7.44	6.96	7.19	6.64	7.28	7.63	6.23	7.02	6.75	7.14	7.01	6.73	6.88	6.93	6.91
TC0700001148.mm.2	Ttll13	False	False	5.73	4.65	5.04	5.11	4.74	5.4	4.69	5.54	5.39	5.02	5.41	5.47	4.65	4.81	5.43	4.47	4.98	5.57	4.44	4.38	4.38	5.16	4.68	4.37	4.61	4.37	5.1	4.78	4.11	5.01	5.24	4.76	4.66	5.13	5.06	5.25	4.86	4.31	4.61	4.88	4.66	4.13
TC0700001149.mm.2	Ngrn	False	False	7.29	7.04	7.16	7.18	6.9	6.75	7.39	7.88	7.37	7.31	7.3	7.74	7.42	7.14	7.23	8.05	7.92	8.01	7.51	7.68	7.47	7.03	7.1	6.99	6.75	6.87	6.71	7.47	7.5	7.41	6.78	7.33	7.78	7.11	7.77	7.16	7.32	7.69	7.37	7.41	7.9	7.87
TC0700001150.mm.2	Vps33b	False	False	8.38	8.97	9.01	8.35	8.79	8.05	8.78	8.76	8.62	8.77	8.29	8.69	8.99	9.36	9.34	9.68	9.52	9.7	8.97	9.03	9.24	8.03	8.64	8.15	8.9	8.5	7.59	8.64	8.88	8.72	8.51	8.27	9.6	9.16	8.7	9.56	9.04	9.02	9.31	9.13	9.73	8.4
TC0700001151.mm.2	Prc1	True	True	7.4	7.62	6.84	7.11	6.49	6.56	7.07	7.19	6.9	7.85	6.65	7.14	7.3	6.76	7.03	6.92	6.84	7.81	6.97	7.05	7.15	10.39	10	9.03	9.42	9.34	8.92	9.69	10.35	9.33	10.09	9.38	10.53	8.5	8.78	7.89	7.93	7.86	8.59	8.62	9.4	9.17
TC0700001152.mm.2	Hddc3	False	False	8.71	8.43	8.85	8.82	8.77	8.64	8.66	8.58	8.68	8.24	8.33	8.54	9.08	8.84	9.02	9.29	9.2	9.45	9.11	9.04	9.34	8.77	8.79	8.95	8.9	8.81	8.58	8.9	8.63	8.35	8.82	8.6	8.89	9.18	8.81	9.23	8.98	9.4	9.03	9.04	9.35	9.68
TC0700001160.mm.2	Zscan2	False	False	10.87	10.3	10.3	10.6	9.89	10.29	10.42	10.63	9.63	10.7	10.24	11	11.1	11.06	10.45	10.22	9.83	9.33	10.4	10.44	10.4	10.38	10.01	10.66	10.2	9.85	9.98	10.1	10.63	9.97	10.24	10.56	10.51	10.78	10.46	10.81	9.82	10.56	9.63	10.65	10.7	9.53
TC0700001164.mm.2	Zfp592	False	False	8.12	8.01	7.84	7.97	7.57	8.24	7.83	7.87	7.59	7.48	7.9	7.39	7.51	7.6	7.47	6.82	7.23	7.01	7.05	6.96	7.04	7.12	6.7	7.53	7.81	6.92	7.54	7.46	7.38	7.4	7.6	7.08	7.45	7.03	6.52	6.96	7.09	7.02	7.18	6.72	7.57	8.18
TC0700001166.mm.2	Alpk3	False	False	4.7	4.61	4.93	4.6	4.26	4.4	4.38	4.8	4.58	4.58	4.7	4.27	4.59	4.35	4.44	4.56	4.4	4.79	4.31	4.99	4.65	4.51	4.19	4.18	4.21	4.6	4.31	4.59	4.37	4.5	4.45	4.32	4.34	4.26	4.66	4.59	4.83	4.44	4.5	4.84	4.62	4.8
TC0700001168.mm.2	Slc28a1	False	False	4.49	4.47	5.03	4.69	4.76	5.21	4.79	4.97	4.12	4.92	4.74	4.46	4.39	4.52	4.76	4.19	4.58	4.86	4.13	4.38	4.32	5.02	4.73	4.82	4.82	5.03	4.79	3.87	4	4.88	4.34	5.04	4.7	4.57	4.47	4.47	4.33	4.8	4.23	4.7	4.67	4.56
TC0700001169.mm.2	Pde8a	False	False	10.9	10.98	10.98	10.9	10.91	10.88	11.02	10.71	11.2	10.32	10.45	10.33	10.32	10.36	10.52	10.7	10.52	10.87	9.95	9.92	10.29	10.46	10.76	11.03	10.54	10.05	10.53	10.77	10.43	10.46	10.39	10.49	9.92	10.27	10.24	10.5	10.66	10.1	10.49	10.04	9.98	10.38
TC0700001174.mm.2	Whamm	False	False	9.35	8.65	9.04	8.99	8.78	8.62	8.39	8.49	8.34	9.11	8.98	9	8.92	8.76	8.96	8.36	9	8.65	8.85	8.7	8.95	8.9	8.39	8.75	8.79	8.35	8.68	8.57	8.82	9.19	9.26	9.39	9.26	8.84	8.01	8.34	8.38	8.32	8.89	8.69	8.65	7.73
TC0700001177.mm.2	Fam103a1	False	False	14.2	14.31	14.09	14.03	14.55	14.24	14.43	14.34	14.33	14.29	14.26	14.42	14.27	14.08	14.03	14.26	14.21	13.89	14.37	14.22	14.28	14.3	14.34	14.31	14.29	14.55	14.18	14.23	14.24	14.35	14.33	14.3	14.42	14.26	14.03	14.27	14.04	14.1	13.89	14.18	14.11	13.98
TC0700001178.mm.2	Tm6sf1	False	False	4.46	4.57	4.13	4.36	4.11	4.39	4.01	4.54	4.02	4.76	4.42	4.15	4.27	3.89	4.02	4.38	4.3	4.38	5.76	4.7	4.28	4.32	4.29	4.21	4.28	4.29	4.65	5.12	4.59	4.85	4.27	4.23	4.21	4.16	4.51	4.27	4.52	4.18	3.97	4.72	4.09	4.45
TC0700001185.mm.2	Sh3gl3	False	False	3.54	3.57	3.53	3.62	3.64	3.83	3.78	3.66	3.74	3.65	3.64	3.64	3.42	3.88	3.52	3.68	3.77	3.65	3.55	3.88	3.48	3.56	3.94	3.72	3.81	3.39	3.68	3.63	3.38	3.46	3.31	3.51	3.46	3.64	3.66	3.73	3.34	3.63	3.7	3.55	3.47	3.84
TC0700001186.mm.2	Adamtsl3	False	False	5.86	6.06	5.82	6.32	6.62	5.91	6.4	6.22	5.57	6.28	7.01	6.6	6.28	6.37	6.44	6.96	6.98	5.94	6.12	6.85	6.4	5.83	5.53	5.93	6.13	5.84	6	5.97	6.1	5.55	6.86	6.53	5.86	5.84	6.03	5.72	5.99	6.21	5.64	6.63	6.25	6.46
TC0700001187.mm.2	Eftud1	False	False	9.68	9.58	9.75	9.47	9.57	9.6	9.35	9.36	9.18	9.49	9.33	9.71	9.82	10.16	9.58	8.77	9.48	8.99	9.27	9.13	9.57	9.75	8.76	9.79	9.28	9.12	9.5	9.21	9.01	9.2	9.59	9.29	9.82	9.78	9.85	9.71	9.05	9.02	9.45	9.23	9.57	9.94
TC0700001192.mm.2	Mex3b	False	False	3.53	3.48	3.2	3.71	3.39	3.48	3.74	3.57	3.65	3.66	3.65	3.66	3.63	3.48	3.61	3.92	3.91	3.42	3.72	3.85	3.45	3.81	3.55	3.64	3.38	3.66	3.45	3.45	3.88	4.45	3.48	3.93	3.98	3.57	4	4.03	3.71	4	3.64	3.98	3.8	4.18
TC0700001197.mm.2	Tmc3	False	False	5.36	5.31	5.33	5.08	5.4	5.23	5.25	5.53	5.04	6.02	5.85	5.41	5.28	5.29	5.37	5.06	5.37	5.02	5.02	5.7	5.57	5.17	5.36	5.1	5.22	5.88	5.58	5.47	5	4.92	5.13	5.6	5.12	5.69	5.61	5.33	4.74	5.21	5.37	5.01	4.98	5.48
TC0700001198.mm.2	Stard5	False	False	9.39	8.68	9.11	9.54	9.19	9.06	9.36	9.68	9.57	9.51	9.82	9.75	9.81	9.64	9.41	9.46	9.6	9.72	9.89	9.26	9.51	9.72	9.51	9.47	9.31	8.99	9.01	10.41	10.17	10.34	10.01	9.84	9.94	9.24	9.01	9.24	9.56	9.36	9.79	9.53	10.01	8.37
TC0700001203.mm.2	Mesdc2	False	False	7.49	8.43	7.8	7.68	7.96	7.8	7.26	7.61	7.95	7.57	7.35	7.6	7.76	7.74	7.93	7.56	7.36	7.29	7.59	7.14	7.79	6.98	7.23	7.68	7.17	7.86	7.14	6.73	7.19	6.64	7.09	7.36	8.08	7.02	8.01	7.34	7.09	7.38	7.02	7.44	7.66	7.81
TC0700001214.mm.2	Olfr291	False	False	4.37	4.51	4.8	4.69	4.98	4.33	4.73	5.26	5.25	4.58	4.39	4.55	4.34	4.15	4.14	4.44	4.63	4.08	4.54	4.81	4.86	4.27	4.81	4.75	4.61	4.86	4.74	4.75	4.82	4.66	5.06	4.03	4.58	4.75	4.54	4.4	4.22	4.65	4.46	4.46	4.6	5.04
TC0700001216.mm.2	Olfr290	False	False	5.55	5.45	5.66	5.56	5.46	5.71	5.74	5.97	5.24	5.7	5.72	5.31	5.31	5.69	5.55	5.47	6	5.48	5.49	5.15	5.93	5.76	5.71	5.61	5.55	6.01	5.43	5.92	6.34	5.51	4.99	5.42	5.21	5.6	6.06	5.63	5.45	5.41	5.67	6.33	5.41	5.87
TC0700001228.mm.2	Vmn2r71	False	False	4.97	5.33	4.84	5.03	4.78	4.61	4.86	5.34	5.27	5.46	5.05	4.67	4.79	4.69	4.46	5.2	4.9	4.96	4.96	5.05	5.06	4.92	5.05	4.86	5.02	4.87	5.04	4.49	5.33	4.94	5.13	4.63	4.19	5.23	5.18	4.99	4.3	5.55	5.29	4.65	4.47	4.53
TC0700001239.mm.2	Olfr301	False	False	4.51	4.69	4.45	4.63	4.93	5.23	4.8	4.68	4.64	4.96	4.57	4.72	4.43	4.47	4.22	4.9	4.83	4.51	4.52	5.41	5.03	4.6	5.45	5.03	4.69	4.97	4.95	4.71	4.58	4.6	4.46	4.48	4.24	4.44	4.63	4.68	4.75	4.78	4.11	4.35	4.59	4.36
TC0700001241.mm.2	Olfr299	False	False	3.86	4.06	3.97	4.02	3.72	3.84	3.62	3.79	3.78	4.11	3.97	4.2	3.67	4.11	3.69	4.01	4.06	3.86	4.12	3.53	3.94	3.95	3.99	3.91	3.96	3.65	4.14	3.85	3.82	3.93	3.98	4.15	4	3.99	4.15	3.97	3.78	3.73	3.71	3.93	4.11	4.23
TC0700001242.mm.2	Olfr297	False	False	4.65	4.91	4.45	4.85	4.9	4.46	4.59	4.08	5.19	4.9	4.73	4.59	4.29	4.64	4.38	4.49	4.73	4.85	4.22	4.96	4.67	4.57	4.58	4.49	4.32	5.2	4.25	4.24	4.16	4.65	4.06	4.41	4.01	4.84	4.35	4.41	4.43	4.3	4.57	4.25	4.15	4.79
TC0700001244.mm.2	Olfr295	False	False	7.5	7.03	7.07	7.22	7.52	7.1	7.06	6.89	7.23	7.48	7.63	6.54	6.99	7.18	7.18	6.46	7.28	7.12	7.59	7.55	7.15	7.49	7.56	7.03	7.57	7.45	7.24	7.06	7.05	7.33	7.01	7.11	6.68	7.06	7.78	7.14	7.35	7.58	7.31	7.46	7.14	5.88
TC0700001245.mm.2	Olfr293	False	False	3.7	3.68	3.55	3.61	3.91	3.64	4.3	4.18	4.09	4.25	3.54	3.91	3.67	3.64	3.48	3.92	3.78	4.51	3.7	4.02	4.11	3.79	4.07	3.78	3.98	4.02	3.67	4.15	3.85	3.52	4.08	3.78	4	4.01	4.65	3.76	3.89	4.11	3.66	3.51	3.62	4.18
TC0700001246.mm.2	Olfr292	False	False	4.76	4.41	5.26	5.12	4.56	4.76	4.6	4.47	4.71	5.16	4.87	4.54	4.72	4.32	4.62	5.49	4.27	6.16	5.01	4.92	4.79	5.1	4.73	4.92	4.67	5.84	4.32	4.8	5.1	4.53	4.14	4.58	4.4	4.45	4.59	4.86	4.97	4.72	4.79	4.84	4.42	5.55
TC0700001247.mm.2	Vmn2r77	False	False	3.82	4.61	4.03	4.4	4.16	4.29	4.35	4.67	4.7	4.26	4.1	4.13	3.93	4.37	4.24	4.63	4.76	4.66	3.72	4.54	4.26	4.37	4.01	3.93	4.32	4.88	4.38	4.53	4.68	4.94	3.71	4.12	4.42	3.94	5.29	4.55	4.54	5.66	4.52	4.22	4.4	5.44
TC0700001249.mm.2	Vmn2r78	False	False	5.24	5.28	5.3	5.62	5.95	5.83	5.38	5.06	6.25	5.11	5.49	5.44	5.34	5.61	5.06	5.74	5.43	5.84	5.6	5.94	5.29	5.41	5.61	5.58	5.18	5.83	5.71	5.11	5.57	5.89	5.58	5.27	5.79	5.26	5.58	5.45	5.52	5.56	5.34	5.36	4.94	6.02
TC0700001250.mm.2	Vmn2r79	False	False	5.57	6.06	6.65	5.7	6.22	6.36	5.35	5.87	5.79	5.5	5.46	5.39	5.63	6.06	6.08	5.91	5.63	6.35	6.01	6.36	6.09	5.72	6.22	6.4	5.84	6.01	6.11	6.18	6.1	5.97	5.56	5.19	5.92	5.6	5.07	5.83	6.18	5.78	5.83	6.1	5.79	5.73
TC0700001252.mm.2	Nox4	False	False	6.26	8.88	5.97	6.53	8.55	6.51	6.02	5.78	6.33	7.04	8.1	7.35	7.26	6.99	7.08	5.87	5.64	6.95	7.41	6.4	6.43	6.42	7.69	6.17	6.24	6.14	5.75	6.66	6.71	6.23	7.19	7.9	7.53	6.5	7.31	6.58	6.25	6.3	6.01	6.03	5.78	7.56
TC0700001253.mm.2	Grm5	False	False	5.58	5.39	5.11	5.19	5.48	5.48	5.4	5.09	5.95	5.41	5.36	5.35	5.54	5.07	5.5	5.51	5.46	5.13	5.33	6.05	5.35	5.68	6.05	5.5	5.19	5.54	6.29	5.27	5.39	5.22	5.18	5.41	5.19	5.02	5.64	5.54	5.5	5.36	5.59	5.32	5.14	5.21
TC0700001258.mm.2	Ctsc	False	False	15.65	15.67	15.53	15.5	15.53	15.63	15.29	15.23	15.12	15.53	15.69	15.79	16.01	16.17	16.06	15.36	15.33	15.15	15.72	15.69	15.79	15.75	15.54	15.67	15.55	15.73	15.76	15.5	15.3	15.31	15.87	15.91	15.85	15.69	15.72	15.78	15.43	15.55	15.5	15.7	16	15.48
TC0700001262.mm.2	Rab38	False	False	10.47	10.45	10.22	10.04	9.74	9.72	10.61	11.07	10.34	10.79	10.74	11.01	10.79	11.09	10.96	11.17	11.02	10.47	11.04	10.88	11.04	11.33	11.64	10.71	10.48	10.74	10.51	10.94	11.33	11.05	11.09	10.87	11.49	11.02	10.94	11.15	10.9	11.34	11.19	10.77	11.3	10.8
TC0700001264.mm.2	Fzd4	False	False	6.03	6.71	5.84	5.9	6.22	6.02	6.09	6.31	6.03	6.88	6.11	6.7	6.53	6.28	6.04	6.52	6.22	6.39	6.41	6.11	5.95	6.23	6.17	6.23	6.14	6.36	5.93	5.79	5.5	6.02	6.13	6.59	6.12	6.35	6.6	6.19	6.6	6.46	5.98	5.98	5.87	6.2
TC0700001269.mm.2	Me3	False	False	5.2	5.32	5.46	5.56	5.55	5.59	5.52	5.68	5.73	6.28	5.96	5.17	5.33	5.72	5.32	5.4	5.12	5.08	5.89	6.16	5.87	5.66	5.8	5.53	5.36	5.63	5.81	6.04	5.23	5.21	5.54	5.6	5.42	5.38	5.79	5.68	5.36	6	5.83	5.99	5.68	5.09
TC0700001273.mm.2	E230029C05Rik	False	False	5.29	5	5.2	5.44	4.95	5.42	5.11	5.25	4.91	5.07	5.44	5.13	5.35	5.16	5.12	5.1	5.25	3.87	4.94	4.81	5.29	5.54	5.3	5.41	4.88	4.97	4.78	5.24	4.91	4.43	5.54	4.77	4.61	5.04	4.06	4.59	5	4.97	5.34	4.89	4.75	5.46
TC0700001275.mm.2	Picalm	False	False	15.86	15.85	15.8	16.09	15.93	15.97	15.51	15.59	15.56	16.01	16.14	16.03	15.94	15.86	15.94	15.49	15.58	15.76	16.12	15.96	16.03	15.99	15.76	15.98	15.95	15.75	15.99	15.73	15.63	15.69	16.09	16.05	16.12	15.84	15.75	15.86	15.7	15.6	15.65	15.85	15.99	16.31
TC0700001280.mm.2	Sytl2	False	False	10.06	10.49	10.27	9.68	10.3	10.29	10.7	10.31	10.25	10.63	10.48	10.75	10.5	10.63	10.53	10.54	10.42	10.38	10.38	10.55	10.78	9.72	9	9.81	9.29	8.95	9.48	9.66	10.11	9.49	10.33	9.61	10.33	10.26	9.93	10.04	10.02	9.66	9.73	9.83	9.76	10.03
TC0700001281.mm.2	Ccdc89	False	False	3.71	3.92	3.65	3.65	3.81	3.69	3.95	3.77	3.93	3.96	3.78	3.76	3.88	3.62	3.78	3.84	3.99	4.85	3.97	3.86	3.77	3.77	3.95	3.83	3.72	4.05	3.92	3.91	3.86	3.69	3.75	3.51	3.89	3.74	3.71	3.94	3.78	3.4	3.8	4.33	3.89	3.62
TC0700001282.mm.2	Crebzf	False	False	9.89	9.89	9.96	9.99	9.83	9.82	10.04	10	9.99	9.65	10.02	10.36	9.87	9.48	9.58	10.42	10.06	9.89	9.54	9.55	9.84	9.82	9.48	9.8	9.95	9.54	9.62	10.25	10.16	10.01	9.98	9.95	9.94	9.81	9.33	9.87	10.51	10.45	10.57	9.81	9.96	10.15
TC0700001284.mm.2	LOC100862134	False	False	4.47	4.17	4.14	4.17	4.33	4.55	4.34	4.25	3.9	4	4.07	4.3	3.83	3.98	4	3.96	3.62	4.41	4.18	4.58	3.77	3.8	3.89	3.73	4.03	3.69	3.88	3.87	3.6	4.37	3.79	4.15	3.82	3.9	3.87	4.15	4.16	3.75	3.89	4.57	3.95	4.3
TC0700001287.mm.2	Dlg2	False	False	4.58	4.66	4.39	4.16	4.58	4.21	4.54	4.43	4.48	4.46	4.47	4.51	4.58	4.56	4.32	4.59	4.04	5.02	4.67	4.87	4.35	4.2	4.39	4.29	4.04	4.42	4.42	4.52	4.76	4	4.51	4.57	4.45	4.27	4.82	4.59	4.39	4.53	4.76	5.02	4.49	4.17
TC0700001311.mm.2	Ccdc90b	False	False	7.79	8.52	7.85	7.83	8.06	7.44	7.9	7.95	7.54	7.63	8.05	8.09	7.64	7.7	7.44	7.63	7	7.52	7.29	7.32	7.7	7.72	7.81	7.76	7.54	8.13	7.55	7.7	7.68	7.69	7.96	7.94	8.13	7.19	8.18	7.4	7.55	7.47	7.35	7.37	7.08	7.31
TC0700001317.mm.2	Rab30	False	False	4.73	5.11	4.97	4.78	5.68	4.84	4.89	4.82	4.78	4.78	5	5.45	5.45	4.61	4.97	5.14	5.5	5.05	5.17	4.97	4.95	4.79	5.05	4.43	4.82	4.86	5.27	5.06	5.3	4.82	4.64	4.41	4.82	4.95	5.08	4.88	5.39	6.45	5.23	5.02	4.85	5.72
TC0700001321.mm.2	Prcp	False	False	7.49	8.08	7.39	7.5	7.77	7.64	7.86	8	8.22	8.18	7.69	8.09	7.67	7.56	7.5	7.49	7.44	7.95	7.92	7.68	7.02	7.62	7.92	7.56	7.83	7.55	7.27	7.9	8.02	8.02	7.82	8.04	8.06	7.41	8.62	7.62	7.61	7.77	7.43	7.72	7.58	8.22
TC0700001325.mm.2	Fam181b	False	False	4.66	4.67	4.63	4.52	4.91	4.81	4.66	5.13	4.66	4.71	4.66	4.58	4.71	4.53	4.49	4.54	4.56	4.73	4.25	4.59	4.71	4.68	4.53	4.64	4.5	4.83	4.97	5.09	4.61	4.82	4.72	4.53	4.61	4.56	4.72	4.82	4.56	4.63	4.46	4.65	4.76	5.33
TC0700001331.mm.2	Gm9966	False	False	3.81	3.6	3.65	3.64	3.63	3.69	3.44	3.48	3.92	3.58	3.53	3.45	3.82	3.55	3.55	3.8	3.54	3.34	3.47	3.8	3.62	3.67	3.68	3.87	3.74	3.69	3.74	3.75	3.54	3.67	3.67	3.6	3.49	3.81	3.15	3.71	3.63	3.66	3.65	3.39	3.34	3.53
TC0700001332.mm.2	Tenm4	False	False	5.71	5.52	5.41	5.86	5.43	5.45	5.71	6.02	5.49	5.49	5.61	5.35	5.33	5.4	5	5.3	5.42	5.24	5.25	5.49	5.54	5.84	5.67	5.46	5.66	5.39	5.51	4.98	5.71	4.95	5.24	5.75	5.01	5.62	4.99	5.45	5.45	5.4	5.36	5.49	4.91	5.06
TC0700001343.mm.2	Nars2	False	False	7.25	7.39	7.39	7.61	7.68	7.3	7.18	7.56	7.8	8.06	7.86	7.98	7.63	7.6	7.86	7.63	7.93	8.69	7.97	8.22	7.74	7.47	7.26	7.15	7.22	7.44	7.41	7.26	7.73	8.47	7.79	7.33	8.25	7.71	8.36	7.24	7.56	7.52	7.68	7.9	7.74	8.67
TC0700001345.mm.2	Gab2	True	True	10.19	9.96	9.84	9.97	10.25	10.24	9.47	9.58	9.88	9.36	9.38	9.33	8.9	8.79	8.43	8.36	8.41	8.62	8.26	7.89	8.36	9.83	10.13	10.31	10.81	10.36	10.24	9.29	8.93	9.43	9.96	10.11	9.52	9.18	9.18	9.1	9.03	8.78	8.78	8.73	8.98	8.98
TC0700001347.mm.2	Kctd21	False	False	10.05	8.64	8.88	9.27	8.92	9.25	8.9	9.85	8.79	9.56	9.41	9.81	9.86	10.4	9.93	9.91	9.64	10.26	9.62	9.82	9.76	9.84	9.54	10.13	9.64	9.37	9.1	9.64	9.95	9.87	9.64	9.44	9.7	10.26	10.4	10.17	9.91	9.9	9.9	10.06	9.7	9.86
TC0700001348.mm.2	Alg8	False	False	9.23	9.65	9.6	9.54	9.96	9.5	10.29	10.27	10.1	9.71	9.57	9.55	10.03	10.38	10.29	11.41	11.09	10.69	11.04	10.29	10.69	10.15	10.73	10.54	10.15	10.35	9.99	10.29	10.4	10.47	10.16	10.16	10.37	10.19	10.43	10.45	10.71	11.01	10.67	10.34	10.89	11.19
TC0700001349.mm.2	Ndufc2	False	False	16.47	16.64	16.62	16.51	16.65	16.4	16.73	16.6	16.52	16.43	16.48	16.56	16.32	16.32	16.44	16.53	16.61	16.4	16.46	16.32	16.51	16.6	16.79	16.54	16.69	16.66	16.53	16.69	16.62	16.68	16.57	16.54	16.62	16.48	16.34	16.58	16.52	16.5	16.54	16.54	16.54	16.64
TC0700001352.mm.2	Kctd14	False	False	4.85	5.27	5.36	4.99	4.87	4.79	5.2	5.31	5.16	4.9	4.85	5.28	4.75	5.06	4.87	5.26	5.45	5.84	5.02	4.62	5.02	5.02	5.09	4.84	4.64	4.72	4.93	4.88	4.82	4.95	4.91	4.94	4.69	4.99	5.12	4.84	5.2	4.71	5.26	4.65	5.14	5.51
TC0700001354.mm.2	Ints4	False	False	10.82	10.84	10.94	10.87	10.83	10.6	10.3	10.91	10.39	10.95	11.14	11.11	11.13	11.38	11.31	10.53	10.47	10.45	10.82	11.19	11.19	11.12	10.98	10.85	10.64	10.97	10.71	10.88	10.92	11.03	10.87	10.74	11.44	11.02	11.59	11.15	10.3	10.85	10.57	10.94	11.17	10.4
TC0700001356.mm.2	Rsf1	False	False	13.58	13.11	13.09	13.23	13.1	12.69	13.68	14.05	13.96	13.73	13.6	13.54	12.94	13.14	12.82	13.66	13.81	13.86	13.37	13.27	13.05	13.66	12.99	12.84	13.32	12.8	13.07	13.99	14.09	14.24	13.71	13.43	13.61	13.31	13.17	13.07	13.7	13.64	13.88	13.5	13.46	13.44
TC0700001360.mm.2	Clns1a	False	False	9.67	9.83	9.76	9.7	10.02	9.81	10.04	10.3	10.25	9.98	10.08	10.05	9.89	9.92	9.79	10.15	10.12	9.9	10.02	10.08	10.06	9.51	9.91	9.9	9.72	10.34	9.88	9.62	9.82	9.9	9.87	9.77	9.78	9.65	9.63	9.56	9.92	9.96	9.98	9.76	9.88	9.84
TC0700001361.mm.2	Gm9990	False	False	6.52	6.36	6.9	6.12	5.51	6.43	6.06	5.43	5.61	5.99	5.95	5.74	5.82	5.91	6.41	5.95	6.1	5.26	6.03	5.85	5.66	6.06	6.18	5.53	5.56	5.72	6.22	6.06	5.47	5.71	5.72	6.06	5.24	6.34	6.13	6	5.83	6.19	5.32	5.72	5.14	5.73
TC0700001362.mm.2	Pak1	False	False	12	12.11	11.87	11.83	11.93	12.02	11.43	11.53	11.62	11.13	11.06	10.97	11.35	11.14	11.21	10.74	11.26	10.52	11.07	11.61	11.72	11.44	11.29	11.5	11.38	11.51	11.47	10.74	10.88	10.65	10.88	11.17	10.77	11.36	11.4	11.35	10.92	10.82	10.56	11.24	10.94	10.61
TC0700001363.mm.2	Gdpd4	False	False	4.97	4.82	4.91	5.05	4.88	4.81	5.04	4.22	4.69	4.84	4.51	4.83	4.98	4.85	5.02	4.99	4.16	4.75	4.72	4.82	5.23	4.97	4.78	5.39	4.57	4.54	4.72	5.08	5.18	4.91	4.94	4.56	4.5	4.82	5.07	4.96	4.52	4.96	5.17	4.57	4.85	5.34
TC0700001366.mm.2	Gucy2d	False	False	4.27	4.15	4	3.92	4.11	4.07	4.14	4.64	4.38	4.1	4.15	3.97	3.87	4.24	3.76	4.17	4.44	4.11	4.05	4.2	4.11	4.22	4.34	4.08	4.08	4.04	3.93	4.22	3.8	3.93	3.82	4.4	3.76	4.23	4.32	4.09	3.88	4.13	4.39	4.3	4.26	4.29
TC0700001368.mm.2	Lrrc32	False	False	3.63	4.38	3.74	3.95	4.3	3.99	3.88	3.59	3.78	3.72	4.91	3.84	5.62	4.54	4.28	5.01	4.48	4.01	4.41	4.08	4.25	3.48	4.02	3.79	3.61	3.92	3.59	4.32	3.86	3.48	4.36	4.15	4.06	4.43	3.88	3.87	4.95	4.77	3.69	4.17	4.3	4.63
TC0700001372.mm.2	Prkrir	False	False	8.27	8.09	8	7.94	8.68	8.38	7.67	7.67	7.47	7.96	8.48	8.41	8.16	7.87	7.81	7.3	7.66	8.39	7.75	7.72	8.03	8.07	7.87	8.2	8.03	7.85	8.29	7.86	7.11	7.26	8.5	8.53	8.05	7.92	8.32	8.16	7.58	7.06	7.63	7.35	7.89	7.88
TC0700001374.mm.2	Wnt11	False	False	5.22	5.43	6.08	5.9	5.82	5.56	5.65	5.43	5.8	5.3	5.92	5.75	5.52	6.08	5.58	5.78	5.29	5.73	5.23	5.21	5.46	5.47	5.33	5.95	5.4	5.47	5.37	5.43	5.33	5.68	5.85	5.25	5.51	5.47	5.38	5.71	5.01	5.35	5.49	5.85	5.86	5.84
TC0700001382.mm.2	Map6	False	False	5.38	5.99	5.48	5.37	5.92	5.86	5.58	5.56	5.57	5.88	6.34	5.89	5.88	5.66	5.82	5.37	5.83	5.64	5.57	6.29	5.63	5.99	6.35	5.71	5.75	6.91	6.45	5.72	6.56	5.93	6.1	6.39	5.59	5.72	6.92	6.45	6.14	6.16	5.86	6.07	5.94	6.34
TC0700001383.mm.2	Map6	False	False	4.43	4.44	4.55	4.45	4.61	4.97	3.92	3.87	4.14	5.22	4.41	4.46	4.31	4.61	4.86	5	4.55	4.45	4.42	4.57	4.64	4.51	4.6	4.11	4.63	4.13	5.34	4.54	4.18	4.33	4.89	4.4	4.41	4.21	5.37	4.85	4.46	4.78	4.21	4.83	4.31	4.89
TC0700001385.mm.2	Gdpd5	False	False	8.94	9.15	9.23	9.56	9.52	9.73	9.42	9.35	9.06	9.03	9.17	8.95	8.95	9.32	9.42	8.97	8.75	9.21	9.4	9.13	9.27	8.95	9.35	9.22	9.57	9.47	9.63	8.37	8.97	8.95	8.67	8.76	9.43	8.88	8.99	9.05	8.81	8.8	8.88	8.75	9.36	8.76
TC0700001387.mm.2	Klhl35	False	False	5.25	5.03	5.21	4.84	4.84	5.01	4.83	4.77	4.68	4.57	5.53	4.92	5.66	4.92	4.98	5.09	5.04	4.41	4.54	4.97	4.69	5.21	4.68	4.72	5.03	5.02	5.3	4.41	4.9	4.87	4.74	5.43	4.55	5.02	4.58	4.69	5.26	4.48	4.76	4.57	4.6	4.38
TC0700001391.mm.2	Arrb1	True	True	12.48	12.29	12.39	12.46	11.95	12.51	11.26	11.79	11.31	12.3	12.48	12.61	12	12.14	12.11	10.38	10.62	10.69	11.52	11.75	11.82	12.02	11.74	12.04	12.14	11.68	12.09	10.78	10.66	10.7	12.04	11.87	11.88	11.78	11.53	11.56	10.58	10.3	10.29	10.87	10.89	10.9
TC0700001396.mm.2	Olfr520	False	False	3.98	3.77	3.98	4.02	3.93	4.15	3.82	4.07	3.66	3.88	4.1	3.94	3.9	3.97	3.9	4.19	3.95	4.44	3.77	4.01	4.11	4.02	3.76	4.34	4.09	3.84	4.06	3.76	3.79	4.21	3.9	4.06	3.51	3.99	3.77	3.73	3.89	3.77	3.85	3.8	3.75	4.22
TC0700001397.mm.2	Olfr521	False	False	4.15	4	3.88	4.22	3.99	4.08	4.22	4.37	4.27	4.45	4.47	4.11	3.93	3.97	3.93	4.03	4.66	4.67	4.28	4.28	4.18	4.23	4.2	4.22	3.77	4.17	4.42	4.42	4.26	3.63	4	3.95	4.14	4.09	4.03	4.21	3.78	4.05	4.29	3.98	3.97	4.35
TC0700001398.mm.2	Xrra1	False	False	4.29	4.21	4.54	4.38	4.11	4.56	4.53	4.31	4.56	4.59	4.55	4.39	4.2	4.75	4.64	4.44	4.34	4.79	4.23	4.17	4.38	4.38	3.98	4.31	4.21	4.08	4.43	4.45	4.06	4.56	4.54	4.42	4.2	4.32	4.54	4.25	4.45	4.27	4.5	4.25	4.11	4.35
TC0700001399.mm.2	Chrdl2	False	False	4.78	5.09	5.03	4.71	4.75	5.05	4.78	4.62	4.8	5.11	5.19	5.05	4.58	4.77	5.17	4.74	4.31	4.71	5.07	5.18	4.71	4.82	4.96	5.19	4.69	5.02	5.2	4.5	4.76	3.98	4.82	5.04	4.46	5.15	4.88	5.13	5.02	4.91	4.64	5.13	4.77	4.9
TC0700001400.mm.2	Lipt2	False	False	7.27	7.71	7.47	7.54	8.1	7.08	7.67	7.88	7.35	7.12	7.49	7.34	6.97	6.91	6.87	7.23	6.95	6.81	7.64	7.26	7.5	7.02	6.96	7.1	7.48	7.56	7.25	7.44	7.58	7.48	6.95	7.27	7.12	6.84	7.29	7.43	7.16	7.01	6.97	7.15	7.09	7.11
TC0700001401.mm.2	Kcne3	True	False	4.89	4.74	5.95	5.38	5.32	5.22	5.64	6.6	5.88	5.59	5.4	5.59	6.26	5.2	5.09	5.79	6.79	6.27	7.19	6.53	6.22	5.28	6.25	6.36	5.29	5.19	6.15	6.48	6.29	6.32	6.58	5.65	6.52	6.27	6.08	6.92	7.73	7.63	7.39	7.48	7.32	7.49
TC0700001402.mm.2	Pgm2l1	False	False	6.89	7.16	7.29	7.17	7.12	7	7.5	7.51	7.56	7.76	7.29	7.63	7.45	7.95	7.49	7.52	7.24	8.47	7.74	7.66	7.72	7.58	7.32	7.35	7.3	6.55	7.44	7.43	7.69	7.92	7.97	7.3	7.19	7.75	7.99	7.38	7.52	7.38	7.5	8.02	7.74	7.27
TC0700001404.mm.2	P4ha3	False	False	4.63	4.92	4.2	4.76	4.5	4.6	4.51	4.95	4.35	4.61	4.22	4.53	4.31	4.53	4.75	4.44	4.09	4.28	4.41	4.37	4.02	4.87	4.81	5	5.2	4.99	5.32	5.46	4.77	5.41	4.68	4.55	4.29	4.94	4.96	4.82	4.79	5.02	4.83	5.13	4.72	4.82
TC0700001406.mm.2	C2cd3	False	False	10.77	10.52	10.68	10.51	10.24	10.58	10.89	10.67	10.8	10.82	10.62	11.39	11.1	11.17	11.24	10.58	10.89	11.35	10.8	11.16	11.06	10.35	10.32	10.97	10.62	9.73	10.52	10.4	10.29	10.5	11.19	10.56	10.53	11.06	10.71	10.95	10.43	10.32	10.5	10.51	10.97	11.88
TC0700001408.mm.2	Ucp3	False	False	3.68	4.06	3.71	3.98	4.05	3.62	4.13	4.2	4.14	3.66	3.91	4.02	3.89	3.91	3.8	3.76	3.9	4.29	3.91	3.64	3.81	3.95	3.72	4.09	3.61	3.94	3.99	4.23	3.84	3.85	3.68	3.94	4.02	3.97	4.12	4.01	3.93	3.56	3.78	3.71	3.84	4.56
TC0700001409.mm.2	Ucp2	False	False	15.62	15.6	15.49	15.54	15.49	15.64	15.41	15.57	15.45	15.61	15.53	15.71	15.29	15.23	15.25	15.19	15.36	15.42	15.5	14.99	15.38	15.78	15.77	15.5	15.75	15.8	15.64	15.65	15.71	15.99	15.66	15.79	15.96	15.46	15.04	15.21	15.49	15.25	15.39	15.5	15.6	15.02
TC0700001410.mm.2	Coa4	False	False	5.02	5.15	4.7	4.84	5.12	4.88	4.55	5.05	4.82	4.96	4.61	4.68	4.91	4.89	4.85	4.46	4.84	4.92	4.53	4.54	4.68	4.45	4.86	4.9	4.82	4.88	4.93	5.02	5.26	5.05	5.05	4.63	5.1	4.79	5.32	4.91	5.1	4.76	4.89	4.89	5.21	5
TC0700001413.mm.2	Rab6a	False	False	13.16	13.23	13.26	13.08	13.23	13.24	13.28	13.11	13.25	13.3	13.17	13.43	12.94	12.85	12.97	12.96	13.21	12.93	13.49	13.51	13.21	12.59	12.86	12.77	12.95	12.87	12.93	13.16	12.89	12.96	12.98	13	12.86	12.77	12.22	12.47	13.18	12.98	12.92	13.18	12.92	13.43
TC0700001417.mm.2	Fam168a	False	False	6.7	6.75	6.46	6.78	6.34	6.32	6.51	6.33	6.71	5.61	6.08	6.58	6.94	6.62	6.79	7	6.8	7.3	5.42	6.14	6.04	6.76	6.67	6.58	6.95	6.69	6.7	6.66	6.98	7.09	5.75	6.17	6.92	6.75	6.69	7.1	7.08	7.15	6.78	6.44	7.03	6.89
TC0700001423.mm.2	Fchsd2	False	False	8.93	8.96	8.87	9.2	9.17	8.98	8.88	8.91	9.13	8.79	9.11	9.12	8.94	8.92	9.23	8.98	9.32	10.15	9.18	9.21	9.21	9.18	8.83	9.33	9.23	9.01	9.28	9.02	9.14	8.99	8.97	9.05	9.13	9.11	9.27	9.15	9.22	9.01	9.03	8.51	8.96	8.96
TC0700001430.mm.2	Stard10	False	False	12.52	12.5	12.62	12.34	12.2	12.22	12.41	12.05	11.96	12.19	12.4	12.27	12.24	12.31	12.16	12.02	12.12	12.1	12.27	12.34	12.32	12.02	12.12	12.33	12.05	12.23	12.23	12.12	11.9	12.04	12.2	12.14	12.33	12	11.96	12.3	11.96	11.87	11.96	12.15	11.93	12.2
TC0700001431.mm.2	Arap1	False	False	9.23	9.27	8.94	9.02	9.34	9.47	10.25	9.78	10.19	9.65	10.13	10.1	9.97	10.32	10.03	10.9	10.4	10.65	10.73	9.9	10	9.78	9.27	9.13	9.22	9.18	8.96	10.55	10.02	10.15	9.62	9.41	10.23	10.05	9.67	9.95	10.23	10.18	10.51	10.08	9.98	10.82
TC0700001432.mm.2	Pde2a	False	False	5.05	4.62	5.34	5.27	5.34	5.4	4.98	5.29	4.64	5.41	5.14	4.49	4.67	5.34	4.73	5.17	5.56	5.25	4.97	4.83	4.95	5.3	4.66	4.76	5.01	5.01	4.63	4.72	4.7	5.09	4.89	4.52	4.48	4.77	4.97	4.81	5.27	4.83	5.03	4.73	4.73	4.45
TC0700001435.mm.2	Clpb	False	False	9.81	10.1	9.66	9.49	9.93	9.95	9.4	9.52	9.81	9.8	9.82	9.85	10.26	10.51	9.85	9.99	9.66	9.54	10.16	10.05	10.1	9.53	9.82	10.02	9.65	10.44	9.82	9.1	9.34	9.56	9.31	9.87	9.72	9.83	10.58	10.23	9.64	9.76	9.4	10.11	9.87	10.03
TC0700001437.mm.2	Rpl31	False	False	11.05	10.97	10.83	11	11.21	10.82	11.81	11.75	11.45	10.71	11.13	10.84	11.29	11.09	11.03	11.79	12.23	11.23	11.25	10.88	11.13	10.62	10.58	10.6	11.5	10.42	10.87	11.25	11.4	11.44	10.85	11.15	10.85	10.9	9.45	10.97	11.58	11.15	11.4	10.57	10.79	10.24
TC0700001439.mm.2	Phox2a	False	False	6.04	5.95	6.01	5.92	5.92	5.94	6.26	6.77	6.3	6.15	6.22	5.91	5.98	5.94	5.75	6.55	6.34	6.08	6.08	5.63	6.21	5.9	5.78	6.04	5.88	6.04	6.11	6.29	6.12	6.05	5.82	6.02	6.31	5.76	5.9	6.27	6.01	6.55	6.18	5.89	5.88	4.75
TC0700001442.mm.2	Anapc15	False	False	10.31	9.88	10.33	10.07	10.02	10.17	10.19	10.28	10.2	9.83	10.38	9.85	9.65	9.88	9.64	10.6	10.27	9.78	9.95	9.8	9.76	10.45	10.01	10.28	10.28	10.48	10.27	10.19	10.12	10.21	10.07	10.43	9.84	10.16	10.17	10.27	10.22	9.71	9.93	10.04	10.18	8.3
TC0700001443.mm.2	Lamtor1	False	False	6.14	6.45	6.19	6.25	6.47	6.68	5.89	5.9	6.28	5.62	5.57	5.96	6.35	6.21	6.01	5.96	6.11	5.82	5.67	5.65	5.82	6.13	6.41	6.28	6.17	6.81	6.26	6.2	5.99	6.3	5.98	5.85	6.3	6.05	6.18	6.35	6.69	5.71	6	6.21	6.02	5.78
TC0700001444.mm.2	Numa1	False	False	11.64	11.41	11.44	11.53	11.27	11.11	11.68	11.37	11.17	11.7	11.57	11.74	11.4	11.31	11.48	11.43	11.55	12.05	11.55	11.78	11.58	11.37	11.25	11.31	11.37	10.55	11.05	11.44	11.46	11.48	11.6	11.35	11.52	11.55	11.56	11.36	11.43	11.14	11.42	11.38	11.25	11.44
TC0700001446.mm.2	Trpc2; Xndc1; Xntrpc	False	False	6.19	5.94	6.2	6.08	5.84	5.92	5.54	6.14	5.72	6.22	5.86	6.33	6.19	6.08	5.96	5.85	5.69	6.72	5.85	5.77	5.98	5.79	6.02	5.61	5.78	5.96	5.71	5.73	5.96	5.86	5.95	6.17	6.42	6.26	6.51	6.09	5.94	5.73	6.09	5.81	6.16	7.58
TC0700001447.mm.2	Art1	False	False	4.26	4.08	4.18	4.33	4.04	4.08	4.14	4.74	4.87	4.56	4.1	4.4	3.9	3.97	4.14	4.09	4.42	4.22	4.35	4.31	4.07	4.31	3.91	3.99	4.08	4.05	4.13	4.22	4.23	4.15	4.12	4.52	4.45	4.12	4.28	4.11	4.35	4.02	4.03	4.09	4	4.08
TC0700001448.mm.2	Pgap2	False	False	5.89	6.21	5.6	5.6	5.87	5.68	5.76	5.9	5.9	5.71	5.34	5.52	6.43	6.19	6.47	5.77	5.8	6.4	6.37	5.4	5.94	5.74	6.01	6.01	5.91	5.78	6.34	6.81	6.59	6.61	6.04	5.75	6.9	6.18	6.58	6.63	6.86	6.5	6.5	6.03	6.82	7.57
TC0700001451.mm.2	Stim1	False	False	4.63	4.46	4.96	4.5	4.27	4.82	4.05	3.71	3.93	4.57	4.46	4.68	4.66	4.3	4.66	3.72	3.74	4.63	4.22	4.45	4.58	4.05	4.34	4.44	4.61	4.44	4.66	4.04	3.59	4.32	4.68	4.39	4.71	4.41	4.59	4.43	3.64	3.98	3.97	4.82	4.38	5.08
TC0700001455.mm.2	Rrm1	False	False	9.14	9.18	8.61	8.94	9.37	8.69	9.54	9.9	9.87	9.46	8.84	9.32	9.19	8.82	9.01	9.55	9.26	9.86	9.66	9.2	9.52	9.7	10.57	9.83	9.4	9.81	9.59	10.34	10.2	9.66	9.56	10.01	9.58	9.14	10.03	9.34	9.49	9.45	8.95	8.99	9.28	9.29
TC0700001457.mm.2	Olfr547	False	False	3.36	3.21	3.29	3.49	3.26	3.42	3.33	3.56	3.78	3.61	3.46	3.13	3.43	3.37	3.42	3.33	3.21	3.29	3.51	3.35	3.24	3.33	3.57	3.48	3.47	3.33	3.25	3.67	3.13	3.43	3.35	3.25	3.53	3.47	3.28	3	3.08	3.31	3.48	3.61	3.46	3.7
TC0700001459.mm.2	Olfr549	False	False	6.61	6.38	6.44	6.47	6.17	6.73	6.5	6.76	6.24	6.41	6.3	6.36	6.21	6.39	6.49	6.6	6.16	5.75	6.25	6.51	6.37	6.43	6.53	6.66	6.02	6.29	6.85	6.16	6.49	6.65	6.32	6.34	6.04	6.38	6.12	5.97	6.75	6.55	6.89	6.32	5.95	5.96
TC0700001460.mm.2	Olfr550	False	False	4.59	4.34	4.67	4.84	4.74	4.67	4.64	4.36	4.52	4.65	4.68	4.72	4.82	5.01	4.54	4.78	4.38	5.72	4.52	4.82	4.65	4.83	4.88	5.08	4.59	4.7	4.55	4.64	4.01	4.71	4.52	4.48	4.4	4.56	5.08	4.59	4.41	4.33	4.3	4.63	4.19	4.8
TC0700001461.mm.2	Olfr552	False	False	4.58	4.51	4.72	4.58	4.71	4.65	4.63	4.78	4.44	5.21	4.71	4.35	4.65	4.54	4.41	4.52	4.79	4.4	4.52	4.77	5.05	4.68	5.24	4.76	3.77	4.46	4.89	4.43	4.88	4.48	4.51	4.76	4.6	4.77	4.13	4.67	4.51	4.71	4.57	4.58	4.82	4.19
TC0700001462.mm.2	Olfr554	False	False	4.72	4.73	4.99	4.56	4.52	4.91	4.48	4.94	5.15	4.96	5	4.67	4.67	4.98	4.73	4.72	4.73	5.14	5.22	4.87	4.63	4.74	5.15	5.2	4.72	5.06	4.95	5.15	4.59	4.71	4.55	4.22	4.42	4.48	5.14	4.85	4.64	4.72	4.58	4.92	4.3	4.42
TC0700001463.mm.2	Olfr555	False	False	3.83	3.4	3.45	3.27	3.36	3.71	3.49	4.07	3.17	3.39	3.44	3.09	3.44	3.46	3.18	3.52	3.5	3.45	3.19	3.6	3.3	3.54	3.32	3.47	3.64	3.43	3.58	3.86	3.36	3.36	3.49	3.24	3.55	3.34	3.27	3.24	3.54	3.7	3.27	3.4	3.16	4.18
TC0700001464.mm.2	Olfr556	False	False	4.15	4.08	4.71	4.55	4.29	3.8	3.88	4.22	4.3	3.95	3.93	3.68	3.88	3.92	4.28	4.11	4.2	4.38	3.95	4.09	4.29	4.53	4	3.86	4.61	4.44	4.44	4.39	4.09	3.97	4.04	3.93	3.62	3.92	4.75	3.96	3.94	3.74	4.01	3.75	3.77	4.13
TC0700001465.mm.2	Olfr557	False	False	4.84	3.85	3.99	3.93	3.93	3.89	3.75	4.41	3.58	3.74	3.94	4.19	3.96	4.04	4.22	3.85	3.79	4.14	3.92	4.35	4.06	3.99	4	4.1	3.99	4.34	4.4	3.75	3.76	3.86	3.52	4.25	3.49	4.02	3.66	3.93	4.03	4.25	4.06	4.27	3.89	4
TC0700001466.mm.2	Olfr558	False	False	4.78	4.19	4.54	4.01	4.13	4.37	4.2	4.89	4.43	4.97	4.6	4.49	4.34	4.8	4.46	4.4	4.2	4.97	4.71	4.44	4.9	4.87	4.46	4.51	4.72	4.58	4.46	4.62	3.88	4.25	5.07	4.33	4.03	4.84	5.52	4.33	4.27	4.94	4.81	4.49	4.8	4.59
TC0700001467.mm.2	Olfr561	False	False	3.48	3.26	3.5	3.24	3.38	3.25	3.23	3.6	3.36	3.39	3.53	3.41	3.24	3.33	3.24	3.16	3.58	3.27	3.53	3.23	3.17	3.27	3.76	3.95	3.57	3.18	3.18	3.74	3.25	3.37	3.33	3.33	2.95	3.32	3.8	4.02	3.31	3.4	3.69	3.13	3.38	3.28
TC0700001468.mm.2	Olfr564	False	False	4.18	3.65	3.6	4	3.7	3.48	3.94	4.04	3.07	4.1	3.93	4.1	3.51	3.6	3.62	3.38	3.84	3.94	3.96	3.91	3.39	3.98	3.91	3.71	3.95	3.67	3.68	3.75	3.83	3.45	3.63	3.83	3.24	3.56	4.13	3.75	3.6	4.05	3.65	3.56	3.55	4.37
TC0700001469.mm.2	Olfr568	False	False	4.87	4.69	4.85	4.62	4.8	4.8	5.1	4.89	4.54	4.83	5.08	4.75	4.81	4.89	4.74	4.87	5.01	5.13	4.85	5.19	4.73	5	4.64	4.96	4.65	4.57	5.59	5.02	4.83	5.1	4.76	4.76	5.2	4.76	4.72	4.99	4.68	4.9	5.17	5.02	4.64	5.08
TC0700001470.mm.2	Olfr570	False	False	4.42	4.86	4.9	4.75	4.52	4.98	4.78	4.84	4.48	4.84	4.54	4.58	4.14	4.51	4.48	5.01	4.71	5.75	4.41	5.05	4.62	4.48	5.16	5.01	4.27	4.73	4.82	4.54	4.67	4.95	4.83	4.69	4.2	5.19	4.79	4.67	4.11	5.3	4.48	5.41	4.64	5.96
TC0700001471.mm.2	Olfr572	False	False	3.84	3.51	3.5	3.72	3.88	3.37	3.47	3.78	3.52	3.46	3.77	3.37	3.75	3.64	3.69	3.52	3.47	3.37	3.13	3.71	3.41	3.56	3.65	3.68	3.32	3.41	4.2	3.6	3.6	3.88	3.42	3.53	3.54	3.49	4.32	3.61	3.48	3.75	3.55	3.57	3.51	4.86
TC0700001472.mm.2	Olfr574	False	False	4.09	4.03	4.37	4	3.71	3.84	4.16	4.5	3.93	3.79	4.19	3.68	3.59	3.94	4.35	3.96	3.99	4.05	4.04	4.03	4.07	4.09	4.01	4.04	4.38	4.17	4.16	3.97	4.11	3.86	3.74	4.04	3.95	3.99	4.03	4.03	3.94	3.95	3.81	3.91	4.2	4.77
TC0700001473.mm.2	Olfr576	False	False	4.08	3.9	4.2	4.29	4.11	4.39	4.41	4.45	3.98	4.27	4.32	4.34	3.92	4.34	4.33	4.73	4.8	4.37	4.3	4.25	4.53	4.16	4.31	4.36	4.63	4.41	4.13	4.18	5.15	5.02	4.38	4.43	3.91	3.84	3.84	4.43	4.41	4.25	4.3	4.59	4.29	4.32
TC0700001474.mm.2	Olfr582	False	False	4.9	4.48	5.11	4.65	4.73	4.97	5.23	4.98	5.07	4.58	4.52	4.79	4.2	4.79	4.92	6.25	5.79	5.54	5.07	4.68	4.81	4.7	4.5	4.68	4.54	5.14	5.11	4.55	4.57	4.6	4.34	4.47	4.38	4.73	5.3	4.65	4.7	4.74	4.72	4.1	4.4	6.6
TC0700001475.mm.2	Olfr583	False	False	4.27	4.45	4.98	4.33	4.85	4.69	4.71	4.69	4.92	5.27	5.33	4.59	4.7	4.83	4.48	4.76	4.79	4.63	4.16	5.37	5.02	5.08	5.3	5.12	4.81	4.9	5.39	4.78	4.32	4.5	4.73	4.51	4.78	5.26	5.26	4.98	5.05	4.68	4.75	4.83	4.63	5.11
TC0700001476.mm.2	Olfr584	False	False	4.35	4.29	4.64	4.52	4.62	4.64	4.8	4.65	4.88	5.13	4.57	4.78	4.2	4.86	4.55	4.63	4.59	5.37	4.52	4.58	4.36	4.53	4.94	4.7	4.49	5.02	4.69	4.26	4.27	5.01	4.67	5.14	4.31	4.75	5.63	4.22	4.51	5.14	4.39	4.62	4.43	5.83
TC0700001477.mm.2	Olfr585	False	False	3.91	4.66	4.35	4.17	4.23	4.43	4.23	4.13	4.36	4.17	4.09	4.73	4.37	4.21	4.19	3.86	3.75	4.46	4.23	4.05	3.7	4.16	4.46	4.42	4.06	4.48	4.46	4.08	4.17	4.55	4.33	4.05	4.3	3.98	4.59	4.39	4.37	4.53	4.03	4.05	4.28	4.26
TC0700001483.mm.2	Olfr592	False	False	4.03	4.45	4.4	4.92	4.79	4.48	4.97	5.22	4.78	4.18	4.51	4.63	4.11	4.25	4.31	4.77	4.57	5.04	4.27	4.44	4.76	4.65	4.76	4.73	4.33	4.66	4.5	4.99	4.39	4.52	4.24	4.09	4.35	4.79	4.41	4.4	4.77	4.21	4.97	4.61	4.53	4.79
TC0700001484.mm.2	Olfr593	False	False	4.54	4.22	3.83	3.98	4.55	4.41	3.68	3.75	3.63	4.03	4.06	3.89	4.12	4.08	3.73	4.06	3.74	4.04	3.95	4.31	3.87	3.94	4.63	4.25	4.32	4.16	3.93	4.2	4.54	4.04	3.79	3.83	3.73	3.93	4.4	4.1	4.42	4.3	4.13	4.39	4.14	3.84
TC0700001485.mm.2	Olfr594	False	False	4.79	4.75	4.95	4.25	4.34	4.24	4.26	4.49	4.22	4.82	4.78	4.02	4.24	4.5	4.48	4.7	4.19	4.15	4.56	5.72	5	4.33	4.52	4.44	4.28	4.09	4.21	4.37	5.01	4.48	4.53	4.55	4.74	4.12	4.3	4.53	4.21	4.37	4.22	4.42	4.08	4.5
TC0700001488.mm.2	Olfr596	False	False	3.76	3.72	3.49	3.5	3.56	4.01	3.5	3.45	3.16	3.4	3.38	3.69	3.25	3.59	3.56	3.91	3.21	4.02	3.8	3.19	3.99	3.58	3.65	3.76	3.33	4.3	3.9	3.5	4.17	4	3.84	3.32	3.88	3.49	3.77	3.68	3.63	3.5	3.45	3.31	3.48	3.54
TC0700001489.mm.2	Olfr597	False	False	4.27	4.32	4.6	4.5	3.71	4.25	4.46	4.48	4.44	4.37	4.36	4.38	3.79	3.87	4.2	4.79	4.52	4.22	3.97	3.95	4.52	4.38	4.68	4.73	4.24	5.07	4.31	4.25	4.08	4.2	4.34	4.11	4.1	4.45	4.25	4.28	4.5	4.5	4.4	4.2	4.02	4.51
TC0700001490.mm.2	Olfr598	False	False	3.89	4.32	4.2	3.91	4.02	4.15	4.21	4.31	4.55	4.36	4.4	4.31	4	4.07	3.84	3.94	4.36	4.21	4.31	4.75	4.65	4.68	4.22	4.5	4.27	4.88	4.2	3.97	4.28	4.16	4.01	4.55	3.94	4.56	5.16	4.55	4.79	3.45	3.91	4.04	3.8	3.93
TC0700001491.mm.2	Olfr599	False	False	5.08	5.06	5.03	4.85	4.92	5.42	5.15	5.34	5.76	5.03	5.29	4.87	4.73	4.83	4.93	5.17	5.27	4.65	4.96	5.21	5.15	5.24	5.4	5.5	5.17	4.9	5.21	5.08	4.86	5.12	5.17	5.36	5.35	5.02	5.39	5.09	4.88	5	5.26	4.65	4.89	5.21
TC0700001492.mm.2	Usp17lc	False	False	4.97	5.1	5.23	5.17	5.08	5.15	4.75	4.65	5.3	5.04	4.8	4.85	5.23	4.84	4.73	5.68	4.78	5.16	4.64	5.47	5.11	5.23	4.81	5.41	5.01	5.19	4.88	4.98	4.77	5.18	4.94	4.92	4.9	4.97	5.01	5.38	5	4.89	4.39	4.84	4.8	4.94
TC0700001494.mm.2	Olfr606	False	False	4.08	4.11	4.22	4.13	3.96	4.14	4.17	3.58	3.81	4.15	3.95	3.92	3.87	4.51	4.12	4.37	3.73	3.99	3.99	3.85	3.95	4.09	3.96	4.1	4.12	4.32	4.01	4.4	4.28	4.16	4.08	4.12	4.01	3.83	4.16	4.01	4.3	4.11	4.13	4.06	3.96	5.08
TC0700001496.mm.2	Olfr608	False	False	5.67	5.89	5.27	5.89	5.35	5.68	5.13	5.34	5.43	5.83	5.66	5.28	5.33	5.28	5.91	5.43	5.3	5.69	5.74	5.72	5.71	5.37	5.74	5.87	5.42	6.02	5.45	5.78	5.59	5.11	5.63	5.39	5.87	5.21	5.97	5.23	5.29	6.08	5.72	5.38	5.48	6.41
TC0700001497.mm.2	Olfr613	False	False	4.82	4.5	4.65	4.72	4.67	4.55	4.68	4.79	4.25	4.92	4.45	4.09	4.26	4.58	4.79	4.54	4.75	4.78	4.43	4.93	4.6	4.42	4.73	4.51	4.34	4.53	4.71	4.74	4.34	5.06	4.63	4.35	4.39	4.37	4.9	4.79	4.59	4.4	4.74	4.59	4.55	4.26
TC0700001498.mm.2	Olfr615	False	False	3.65	3.5	3.55	3.51	3.69	3.89	3.64	3.63	4.17	3.92	3.49	3.46	3.8	3.55	3.7	3.79	3.57	4.05	3.58	3.54	3.43	3.78	3.95	3.67	3.45	3.45	3.69	4.06	4.16	3.79	3.54	3.47	3.74	3.66	3.98	3.57	3.68	4.08	3.9	3.66	3.68	4.35
TC0700001500.mm.2	Olfr617	False	False	4.95	4.92	4.54	4.88	4.57	5.13	5.16	5.62	5.35	5.04	5.54	4.85	4.96	4.76	4.65	5.56	4.92	5.42	5.36	5.58	4.98	5.15	5.06	4.96	4.81	5.47	4.97	5.09	5.56	4.91	5.08	5.29	5.49	5.17	5.89	5.14	5.06	5.38	5.18	6.02	4.71	5.14
TC0700001501.mm.2	Olfr618	False	False	5.44	5.72	5.89	5.6	5.78	5.52	5.38	5.04	5.51	5.33	5.37	5.29	5.17	5.35	5.25	5.32	5.59	5.01	5.34	5.89	5.04	5.65	6.07	5.47	5.44	4.74	5.73	5.4	5.49	5.37	5	5.24	4.43	5.63	5.59	5.35	5.09	5.16	5.85	5.37	5.01	5.34
TC0700001502.mm.2	Olfr619	False	False	3.25	3.39	3.47	3.24	3.32	2.97	3.38	3.82	3.4	3.31	3.27	3.53	3.27	3.41	3.17	3.29	3.67	4.44	3.54	3.26	3.22	3.61	3.38	3.41	3.44	3.88	3.63	3.22	3.62	3.51	3.4	3.24	3.41	3.52	3.55	3.24	3.28	3.8	3.07	3.34	3.54	3.9
TC0700001504.mm.2	Olfr243	False	False	5.43	5.84	5.59	5.23	5.19	5.58	5.26	5.22	5.54	5.26	5.4	5.32	5.3	5.34	5.01	5.44	5.23	6.15	5.36	5.48	5.36	5.57	5.76	5.69	5.48	5.71	5.42	5.16	4.81	5.49	5.32	5.33	5.45	5.41	5.36	5.67	4.72	5.35	5.31	6	5.63	6.09
TC0700001505.mm.2	Olfr628	False	False	4.03	4.12	4.2	4.18	4.1	4.35	4.18	4.42	4.95	4.02	4.42	4.18	4.01	4.35	4.34	4.29	4.4	4.53	4.16	4.09	4.3	4.57	4.49	4.39	4.46	4.6	4.74	4.19	4.39	4.7	3.79	4.04	4.35	4.36	4.5	4.27	4.22	4.45	4.75	4.33	4.43	4.75
TC0700001508.mm.2	Olfr65	False	False	4.49	3.93	4.02	4.25	3.71	3.81	3.64	3.89	3.98	4.08	3.87	4.55	3.92	4.08	3.87	4.06	4.15	3.91	3.74	4.18	3.97	3.9	4.33	3.51	3.87	4.26	4.26	3.79	4.1	4.04	3.57	4.01	3.88	4.09	4.03	3.79	3.7	4.68	3.66	3.4	4	4.59
TC0700001509.mm.2	Olfr631	False	False	5.17	5.2	5.22	4.94	5.14	5.02	5.27	5.24	5.17	5.67	5.09	5.26	4.83	4.9	4.93	5.01	4.88	5.29	5.06	5.4	4.78	4.9	5.03	5.2	5.19	5.11	5.22	4.84	5.35	5.45	5.11	5.02	4.94	4.81	5.4	5.07	5.3	5.1	4.9	5.31	4.92	5.36
TC0700001510.mm.2	Olfr632	False	False	5.28	5.18	5.68	5.18	5.49	5.4	5.52	5.7	5.08	5.78	5.54	5.72	5.08	5.55	5.05	5.47	4.97	4.88	5.5	6.22	5.92	5.61	5.55	5.08	5.44	5.42	6.06	5.21	5.29	4.82	5.72	5.84	5.32	5.21	5.62	5.21	5.22	4.98	5.31	5.49	4.99	5.33
TC0700001511.mm.2	Olfr633	False	False	4.75	4.45	4.6	4.6	4.65	4.67	4.89	4.49	4.65	4.76	4.86	4.52	4.49	4.8	4.76	4.76	4.53	4.74	4.69	5.04	4.68	4.84	4.78	4.66	4.63	4.3	4.66	4.45	4.84	4.77	4.78	4.5	4.39	4.41	4.95	4.69	4.8	4.87	4.63	4.73	4.53	4.74
TC0700001513.mm.2	Olfr635	False	False	5.8	5.76	5.63	5.48	5.7	5.8	5.85	5.64	5.62	5.8	5.65	5.64	5.47	5.71	5.12	5.45	5.55	5.7	5.54	5.58	6.08	5.73	5.77	5.34	5.63	5.83	6.19	6.02	5.33	5.39	5.65	5.63	5.35	5.72	5.45	5.28	5.26	5.44	5.29	5.83	5.52	5.71
TC0700001515.mm.2	Olfr638	False	False	3.93	3.99	3.98	3.68	3.7	3.97	4.06	4.27	4.07	3.88	4.15	3.97	3.91	4.06	4.37	4.15	3.82	4.65	3.85	4.44	4.31	4.41	4.07	4.1	3.66	3.99	4.11	3.85	3.86	3.98	4.22	3.9	3.99	3.93	4.1	3.83	4.19	4.39	3.94	4.31	3.58	3.66
TC0700001516.mm.2	Olfr641	False	False	3.78	3.92	3.56	3.86	3.82	3.58	4.09	3.77	3.64	4.23	4.04	3.8	3.76	3.86	3.89	3.76	4.31	4.33	3.77	4.13	4.04	4.19	3.99	4.13	3.83	3.96	3.89	3.77	3.78	4.13	3.68	3.47	3.74	3.7	3.88	3.69	3.96	3.67	3.74	3.93	3.82	5.02
TC0700001517.mm.2	Olfr646	False	False	5.06	4.7	4.83	4.94	4.6	5.07	4.98	4.96	4.9	5.42	5.33	4.99	4.63	5.09	4.49	5.2	5.13	5.2	4.79	5.05	5.03	4.81	5.39	4.86	4.99	5.52	5.1	4.62	4.84	5.21	4.92	4.84	4.61	5.02	5.62	4.84	4.7	4.77	4.9	4.8	4.84	5.27
TC0700001519.mm.2	Trim6	False	False	6.69	6.83	6.73	6.7	6.68	6.48	6.23	6.51	6.9	6.47	6.63	6.54	6.74	7.14	6.94	6.79	7.02	6.62	7.84	7.15	7.34	6.86	7.06	6.78	7.11	7.5	6.99	7.38	6.82	6.76	7.24	7.41	7.33	7.18	7.55	7.03	7.4	6.81	7.42	7.74	7.13	6.77
TC0700001520.mm.2	Trim34b; Trim34a	True	True	6.91	6.45	6.63	6.64	6.75	6.86	6.08	6.7	6.09	6.82	7.36	7.24	7.77	7.36	7.65	7.29	7.57	7.65	9.11	8.17	8.25	7.54	7.54	7.54	7.42	7.17	7.14	7.84	7.49	7.53	8.16	7.92	8.73	8.23	8.11	7.82	8.42	8.43	7.85	8.73	9.02	9.27
TC0700001523.mm.2	Olfr651	False	False	4.06	3.87	3.65	4.37	4.05	3.93	3.76	3.9	3.95	4.55	3.97	4.04	3.56	4.18	3.75	3.49	3.58	3.91	3.51	4.18	3.56	4.35	4.32	3.73	3.98	3.88	4.11	4.07	3.87	3.43	3.79	3.69	3.96	4.47	4.32	3.97	3.53	4.28	3.97	4.16	3.49	4.16
TC0700001524.mm.2	Olfr652	False	False	4.13	4.04	4.3	4.18	3.93	3.86	3.84	3.89	4.52	3.99	4.25	4.09	4.15	4.04	4.01	4.43	4	4.53	3.87	4.04	4.15	4.28	3.78	4.16	4.3	4.16	4.27	4.28	4.23	4.17	4.07	3.86	4.2	4.48	4.3	3.9	4	4.41	4.12	4.3	4.3	4.65
TC0700001525.mm.2	Olfr653	False	False	4.77	4.61	4.49	4.91	4.72	4.56	4.86	4.79	4.59	4.83	4.97	4.6	4.61	5.1	4.61	4.84	4.23	3.97	4.64	4.4	4.85	5.02	5.1	4.75	4.75	4.68	5.08	4.72	4.36	4.58	4.49	4.75	4.6	4.53	4.42	4.97	4.78	4.83	4.48	4.64	4.66	5.17
TC0700001526.mm.2	Olfr654	False	False	4.01	3.96	3.99	4.45	4.56	4.5	3.81	4.42	4.09	4.13	4.16	4.12	4	4.07	3.82	4.32	3.87	3.66	3.92	4.01	3.78	4.37	4.09	4.34	4.03	3.88	4.1	4.01	4.22	4.27	3.95	3.91	3.9	3.89	4.37	3.59	4.02	3.91	4.1	3.84	4.04	4.26
TC0700001527.mm.2	Olfr656	False	False	3.91	3.97	4.07	4.12	4.78	3.67	4.35	4.14	3.6	3.81	4.08	3.97	4.06	3.81	3.84	4	4.01	3.9	4.12	4.16	4.04	3.81	3.82	3.73	4.2	4.28	3.76	4.14	3.84	4.42	4.11	3.75	3.13	3.76	3.91	3.69	3.72	3.87	3.75	4.16	3.82	3.5
TC0700001528.mm.2	Olfr657	False	False	5.5	5.39	5.3	5.64	5.74	5.46	5.38	5.31	5.42	5.79	5.39	5.56	5.39	5.44	5.11	5.52	5.2	5.07	5.7	6	5.95	5.85	5.62	5.72	5.89	5.65	5.65	5.31	5.99	5.3	5.38	5.36	5.03	5.61	5.35	5.9	5.51	5.52	5.17	5.91	5.17	5.55
TC0700001530.mm.2	Olfr659	False	False	5.12	4.11	4.71	4.4	4.09	4.19	4.43	4.41	4.22	4.16	4.94	4.29	3.98	4.14	4.25	4.33	4.01	4.58	4.14	4.47	4.37	4.71	4.29	4.34	4.43	4.89	4.74	4.33	3.88	4.46	4.81	4.92	4.31	4.25	4.26	4.32	4.66	4.36	4.26	5	4.31	4.23
TC0700001532.mm.2	Olfr661	False	False	4.97	4.38	4.73	4.76	5.05	4.78	4.89	4.89	5.13	5.02	5.11	5.03	4.4	4.67	4.2	5.08	4.56	4.41	5.01	5.29	5.38	4.66	4.94	4.67	5.36	4.83	4.95	5.02	4.77	5.12	4.79	4.44	4.51	5.12	4.59	4.83	4.61	4.71	4.39	4.86	4.38	4.8
TC0700001533.mm.2	Olfr663	False	False	4.95	5.05	4.99	5.27	4.79	4.89	4.86	5.13	4.94	4.9	4.96	4.65	5.01	5.05	4.71	5.06	4.75	5.24	5.11	5.36	4.95	5.21	4.74	5.34	4.6	4.8	5.09	5.27	4.73	4.67	4.73	4.97	4.85	4.71	5.56	4.97	5.3	5.71	5.09	5.25	5.06	4.77
TC0700001535.mm.2	Usp17la	False	False	3.35	3.71	3.3	3.77	3.51	3.44	3.55	3.3	3.39	3.35	3.61	3.55	3.25	3.11	3.52	3.62	3.23	3.63	3.62	3.56	3.55	3.37	3.33	3.46	3.39	4.01	3.3	3.96	3.73	3.8	3.51	3.58	3.57	3.51	3.96	3.31	3.88	3.16	4.16	3.7	3.65	3.51
TC0700001536.mm.2	Olfr665	False	False	3.28	3.28	3.5	3.4	3.88	3.26	3.3	3.65	3.4	3.2	3.18	3.35	3.1	3.33	3.29	3.26	3.31	3.17	3.17	3.41	3.08	3.41	3.22	3.52	3.35	3.56	3.41	3.07	3.29	3.87	3.63	3.25	3.11	3.76	3.18	3.28	3.43	3.74	3.4	3.62	3.36	3.74
TC0700001538.mm.2	Olfr669	False	False	3.67	3.81	3.92	3.57	3.67	3.57	3.73	3.71	4.05	3.87	4.03	3.92	3.54	3.73	4.25	3.88	3.56	4.45	3.79	3.73	3.76	4.18	4.12	3.74	3.51	4.12	3.55	3.59	3.99	4.16	3.91	3.62	3.53	3.69	4.24	3.56	3.97	3.9	3.42	3.52	3.78	4.96
TC0700001539.mm.2	Olfr676	False	False	4.73	4.54	4.55	4.74	4.62	4.77	4.61	4.7	4.75	4.91	4.68	4.56	4.67	4.88	4.54	4.63	4.74	4.66	4.49	4.99	4.46	4.82	5	4.68	4.56	5	4.87	4.67	4.82	4.64	4.65	4.64	4.39	4.6	5	4.64	4.67	4.77	4.39	4.74	4.43	4.55
TC0700001541.mm.2	Olfr677	False	False	4.38	3.95	4.14	4.02	3.81	3.95	3.78	3.98	4.18	3.93	4.03	3.72	3.64	4.1	3.57	4.05	3.92	3.93	4.11	4.04	3.93	3.88	3.96	4.12	3.77	3.92	3.69	3.88	3.65	3.68	3.72	3.52	3.88	3.49	3.83	3.83	3.78	4.15	3.59	4.21	3.59	3.93
TC0700001542.mm.2	Olfr678	False	False	4.02	3.93	3.88	3.75	4.08	3.7	3.93	3.92	4.16	4.03	3.95	3.7	3.56	3.97	3.64	3.96	3.93	3.62	3.8	3.85	3.79	3.81	3.88	3.87	4.13	4.09	4.54	3.78	4.61	4	3.74	3.89	3.76	3.93	3.57	3.99	4.43	4.25	3.95	4.01	3.76	3.47
TC0700001543.mm.2	Olfr679	False	False	4.9	5	4.82	5.39	4.53	4.86	4.73	4.68	4.79	5.5	4.97	4.61	4.58	4.74	4.79	4.74	4.4	4.76	4.37	4.68	4.58	4.76	4.57	5.11	4.41	4.91	4.97	4.19	4.75	4.67	4.59	4.38	4.66	4.57	4.91	4.53	4.8	4.59	4.32	4.92	4.39	5.47
TC0700001544.mm.2	Olfr681	False	False	4.99	4.3	4.93	4.81	4.51	5.21	4.75	5.31	4.76	5.05	5.48	4.8	4.68	4.9	5.01	4.46	4.35	4.86	4.81	5.53	4.81	5.1	4.96	5.53	4.78	5.49	4.64	4.35	4.66	4.4	4.74	4.93	4.91	4.47	5.48	4.76	5.17	4.74	4.7	5.4	4.44	5.35
TC0700001545.mm.2	Olfr687	False	False	4.39	5.02	4.89	4.93	5	5.03	5.34	5.38	4.99	4.91	5.02	5.12	5.07	4.53	4.84	4.87	4.99	4.63	5.24	5.12	5.04	5.49	5.16	5.19	5.28	5.02	4.91	4.68	4.38	4.85	4.69	5.27	4.27	5.34	5.14	5.17	4.88	4.7	4.77	4.62	4.99	4.66
TC0700001546.mm.2	Olfr688	False	False	5.15	5.19	5.29	5.07	5.29	5.28	5.17	5.35	4.97	5.04	5.49	5.32	5.23	5.24	5.22	4.78	5.11	5.26	5.19	4.78	5.12	4.89	5.31	5.43	5.11	5.07	5.07	4.87	5.23	5.17	5.09	5.43	5.02	5.64	5.5	5.18	5.15	5	5.55	4.71	5.2	5.64
TC0700001547.mm.2	Olfr689	False	False	4.03	4.09	3.88	3.78	4.12	4.01	4.42	3.91	3.76	4.01	4.02	4.12	3.87	3.95	4.15	4.28	4.29	4.61	3.88	4.04	4.02	4.28	4.41	3.82	3.85	4.24	3.92	3.82	3.99	4.41	3.62	4.04	3.9	4.2	4.48	4.04	4.36	3.76	4.06	3.89	4.01	3.67
TC0700001548.mm.2	Olfr692	False	False	5.99	5.56	5.95	5.94	5.59	5.75	5.78	5.98	5.53	5.95	5.69	5.53	5.25	5.38	5.78	5.66	5.61	5.59	5.84	6.09	5.84	6.02	5.74	6.03	6.03	5.76	6.02	5.63	5.15	5.81	5.42	5.56	5.58	5.93	5.46	5.75	5.88	5.77	5.46	5.84	5.59	5.12
TC0700001549.mm.2	Gm5901	False	False	5.35	5.1	5.21	5.01	4.87	5.26	5.13	5.4	4.89	5.04	5.44	5.22	5.33	5.26	5.31	5.28	4.88	6.41	5.26	5.79	5.38	4.64	5.31	4.8	5.25	4.97	4.61	5.19	5.16	4.87	5.09	5.04	5.02	4.81	5.21	5.22	4.88	5.26	5.13	5.1	5.13	5.29
TC0700001551.mm.2	Cnga4	False	False	4.44	4.44	4.63	4.48	4.13	4.51	5.01	4.49	4.6	4.46	4.4	4.26	4.63	4.46	4.54	4.44	5.25	4.36	4.63	4.4	3.99	4.43	4.19	4.64	4.39	4.15	4.44	5.09	4.71	4.84	4.28	4.34	3.87	4.59	4.29	4.03	4.35	4.28	4.58	3.82	3.92	4.63
TC0700001552.mm.2	Cckbr	False	False	5.3	5.3	5	5.08	5.26	5.07	5.09	5.24	5.31	4.96	5.25	5.24	5	5.31	4.91	5.13	5.06	5.26	5.13	5.32	5.17	5.25	5.21	5.05	4.98	5.39	5.41	5.25	5.03	4.91	4.98	4.97	4.65	5.07	5.71	5.07	5.17	5.27	5.13	5.32	5.06	4.86
TC0700001554.mm.2	Smpd1	False	False	13.62	13.88	13.64	13.56	13.83	13.67	13.73	13.7	13.68	13.84	13.6	13.73	13.32	13.57	13.57	13.6	13.53	13.64	13.85	13.73	13.71	13.61	13.81	13.6	13.84	14.04	13.72	13.43	13.56	13.83	13.68	13.67	14.03	13.53	13.72	13.56	13.6	13.52	13.8	13.87	14.01	14.48
TC0700001555.mm.2	Timm10b; Dnhd1	False	False	10.34	10.62	10.75	10.7	11.26	10.38	11.29	11.71	11.8	10.36	9.97	10.14	11.15	11.4	11.24	11.92	12.02	11.46	11.09	10.87	10.98	10.57	11.73	10.67	11.03	11.44	10.53	11.97	11.93	12.01	10.99	10.98	11.99	10.81	11.25	11.1	11.83	11.96	11.79	11.18	12.02	11.54
TC0700001557.mm.2	Ilk	False	False	13.77	13.97	13.76	13.86	13.99	13.98	13.97	14.19	14.13	13.6	13.76	13.58	13.62	13.49	13.26	13.83	13.69	13.55	13.03	12.74	13.02	13.76	13.8	13.63	13.8	14.02	13.73	14.11	14.41	14.24	13.4	13.53	13.76	13.46	13.6	13.34	13.93	14.04	13.7	13.17	13.41	13.12
TC0700001564.mm.2	Olfr701	False	False	4.54	3.87	3.96	4.55	4.09	4.52	4.14	3.94	4.08	4.52	4.37	4.15	4.17	4.37	3.93	3.93	4.22	5.06	4.17	5.73	4.15	4.56	4.91	4.63	4.07	5.02	5.02	4.49	4.25	4.74	4.33	4.51	3.73	3.91	4.96	4.71	4.17	4.32	4.3	4.29	4.13	5.18
TC0700001565.mm.2	Olfr703	False	False	4.99	4.88	5.08	5.27	5.1	5.1	5.47	5.69	5.38	5.35	5.25	5.02	4.81	4.95	4.98	5.03	5.23	5.24	5.16	5.37	5.18	5.37	5.59	5.03	5.06	5.23	5	4.83	5.3	5.14	5.09	5.12	4.92	5.49	6.08	5.11	5.07	5.13	5.1	5.09	4.89	5.51
TC0700001566.mm.2	Olfr704	False	False	3.28	3.19	3.61	3.61	3.54	3.22	3.65	3.23	3.72	3.19	3.24	3.56	3.2	3.25	3.44	3.43	3.55	3.25	3.28	3.32	3.44	3.64	3.42	3.64	3.48	3.35	3.47	3.49	3.42	3.48	3.53	3.51	3.17	3.42	3.41	3.35	3.31	3.37	3.68	3.31	3.28	3.13
TC0700001567.mm.2	Olfr1532-ps1	False	False	5.65	5.87	5.83	5.9	5.51	5.45	5.57	5.59	6.43	5.61	6	5.92	5.29	5.96	5.76	5.58	5.66	5.89	5.67	6.21	5.89	6.07	6.16	5.88	5.99	6.14	5.72	5.3	5.37	5.95	5.46	5.72	6.18	5.68	6.61	6.21	5.37	5.52	6.09	5.9	5.58	6.36
TC0700001569.mm.2	Olfr713	False	False	5.89	6.47	6.14	5.98	5.57	6.16	6.12	6.49	5.36	6.17	6.31	6.13	6.08	6.2	6.24	5.64	6.15	5.68	5.95	5.91	6.25	6.06	5.88	6.55	5.8	5.66	6.14	5.76	6.33	5.95	6.01	6.16	5.02	6.05	5.66	6.08	5.89	5.37	5.48	5.86	5.3	5.12
TC0700001570.mm.2	Olfr714	False	False	4.96	4.18	4.33	4.39	4.84	4.39	4.5	3.95	3.94	4.72	4.68	4.5	4.33	4.45	4.16	4.6	4.46	4.51	4.25	4.97	4.18	4.58	4.75	4.39	4.32	4.93	4.93	4.42	4.54	4.46	4.28	4.71	5.03	4.34	4.73	4.87	4.1	4.38	4.05	4.48	4.99	3.94
TC0700001571.mm.2	Olfr17	False	False	4.12	3.76	3.79	4.15	3.83	3.77	3.94	4.16	3.63	4.14	3.96	3.72	3.65	3.88	3.94	4.19	3.79	4.02	3.77	4	3.5	3.77	3.86	3.63	3.57	3.54	3.84	4.01	3.73	3.92	3.52	3.92	4.09	3.86	4.14	3.91	3.8	3.81	4.23	3.72	3.89	4
TC0700001572.mm.2	Olfr716	False	False	4.71	4.98	4.44	4.89	5.16	5.02	4.99	5.02	4.92	5.3	4.6	4.8	4.72	5.14	4.75	4.94	4.61	5.21	5	5.08	5	5.04	4.88	5.01	4.68	5.19	5.22	5.03	5	5.33	4.78	4.97	4.49	4.65	5.18	4.81	4.63	5.16	4.77	5.61	4.68	4.76
TC0700001573.mm.2	Nlrp14	False	False	3.88	3.96	3.75	3.87	3.62	4.01	3.92	4.08	3.89	3.97	4.39	3.66	3.79	4.03	3.77	4.02	3.77	4.15	3.86	4.02	3.88	3.91	3.93	3.9	3.94	3.99	3.89	3.89	3.85	4.03	4.09	3.73	3.72	4.06	3.96	3.86	4.13	3.74	3.69	3.97	3.76	4.23
TC0700001574.mm.2	Rbmxl2	False	False	4.86	4.95	4.93	4.94	5.12	5.03	5.25	5.34	5.02	4.79	5.15	4.82	5.06	5.13	5.1	5.07	4.9	5.36	4.87	4.94	5.2	5.05	5.05	4.88	5.08	5.04	5.01	5	5.23	4.85	4.87	4.96	5	4.67	4.91	4.87	4.99	5.47	4.92	5.15	4.71	4.37
TC0700001576.mm.2	Syt9	False	False	5.6	5.41	5.46	5.71	5.2	5.36	5.09	5.28	5.73	5.6	5.37	5.31	5.24	5.32	5.42	5.25	4.86	5.66	5.25	6.1	5.29	5.47	5.18	5.29	5.28	5.44	5.48	5.16	5.33	4.92	5.12	5.3	4.85	5.2	5.49	5.27	4.95	5.43	5.51	5.34	5.09	5.01
TC0700001580.mm.2	Olfml1	False	False	4.62	6.2	4.47	4.52	4.82	4.69	4.34	4.44	4.68	4.95	5.49	4.95	5.25	4.83	5.03	4.95	4.74	4.91	5.29	5.1	5.14	4.46	5.61	4.61	4.51	4.74	4.88	5.17	4.46	4.93	5.25	5.23	5.28	4.72	4.84	4.57	4.45	5.46	4.54	5.04	4.45	5.41
TC0700001581.mm.2	Ppfibp2	False	False	5.32	5.43	5.23	5.05	4.92	5.11	5.15	5.48	5.4	5.1	5.4	5.79	5.68	5.19	5.04	5.21	5.04	5.41	5.1	4.83	5.22	5.39	4.96	4.89	4.87	4.75	5.07	4.71	4.93	4.97	5.12	4.84	6.11	5.93	5.47	5.09	5.27	4.94	4.74	5.24	5.01	5
TC0700001583.mm.2	Olfr467	False	False	5.52	5.6	5.47	5.73	5.62	5.79	5.58	5.64	6.16	5.71	5.51	5.42	5.31	5.43	5.73	5.41	5.68	5.37	5.47	5.7	5.43	5.66	5.69	5.78	5.78	5.57	5.69	5.48	5.66	5.72	5.37	5.49	5.65	5.56	5.74	5.67	5.29	5.72	5.68	5.5	5.48	5.98
TC0700001585.mm.2	Olfr472	False	False	3.98	4.72	4.32	4.39	4.45	4.04	4	4.38	4.69	4.74	4.45	4.41	4.17	4.17	4.07	4.04	4.39	3.79	4.36	4.32	3.82	4.74	4.44	4.34	4.86	4.89	4.38	4.15	4.26	3.99	4.18	4.15	3.82	4.07	4.51	4.73	3.89	4.4	4.35	4.87	4.37	4.11
TC0700001586.mm.2	Olfr473	False	False	4.02	4.63	4.35	4.38	3.84	4.22	4.39	4.36	5.67	4.34	4.54	4.24	4.02	4.53	4.28	4.82	5.05	4.56	4.15	4.14	4.07	4.49	4.3	4.21	4.17	4.18	4.32	4.65	4.12	5.04	4.31	4.22	4.39	4.43	4.93	4.68	5.18	4.52	4.4	4.55	4.24	4.19
TC0700001587.mm.2	Olfr474	False	False	5.01	4.83	4.38	4.72	4.95	4.37	4.59	4.34	4.86	4.55	4.51	4.59	4.64	4.95	4.79	4.22	4.64	4.48	4.43	5.28	4.81	5.48	4.72	4.53	4.97	4.87	5.51	4.9	4.85	4.95	4.24	4.19	4.75	4.96	5	4.74	4.66	4.65	4.45	4.51	4.21	4.94
TC0700001588.mm.2	Olfr476	False	False	5.23	5.32	5.3	5.12	4.87	5.38	4.63	5.13	5.06	4.98	5.09	5.02	5.06	5.23	5.13	4.81	5.1	5.32	5.26	5.29	5.01	5.02	5.17	5.37	4.81	5.05	5.02	5.46	5.42	5.06	4.7	4.74	4.95	4.82	5.79	5.17	4.84	4.82	4.55	5.08	5.04	4.9
TC0700001589.mm.2	Olfr477	False	False	5.49	4.84	5.32	5.19	5.06	5.26	4.88	5.37	5.4	5.6	5.21	5.13	5.19	5.22	5.02	5.44	5.27	5.48	5.17	5.33	5.16	5.07	5.76	5.36	5.26	5.53	5.86	5	5.01	5.08	5.3	5.24	5.32	5.15	6.03	5.29	5.04	5.29	5.51	5.38	5.13	5.57
TC0700001590.mm.2	Olfr479	False	False	4.39	4.43	4.48	4.06	4.61	4.57	4.43	4.23	4.49	4.68	4.3	4.62	3.97	4.45	4.42	4.9	4.69	4.95	4.31	4.53	4.75	4.7	4.59	4.22	4.52	4.92	4.3	4.52	4.62	4.61	4.68	4.21	4.91	4.27	4.97	4.39	4.43	4.22	4.39	4.37	4.21	4.89
TC0700001591.mm.2	Olfr481	False	False	3.63	3.45	3.52	3.56	3.55	3.8	3.79	3.93	4.39	4.14	3.94	3.48	3.62	4.07	3.72	3.64	4.06	3.72	3.69	4.37	3.76	3.63	3.83	3.89	3.82	3.66	3.73	3.41	3.98	3.6	3.63	3.96	3.68	3.83	3.69	3.67	3.41	3.78	3.86	4.1	3.5	4.25
TC0700001592.mm.2	Olfr483	False	False	4.86	4.49	4.54	4.78	4.51	4.74	4.37	5.23	4.59	4.68	4.85	4.67	4.14	4.44	4.46	4.46	4.3	4.47	4.72	4.66	4.73	4.63	4.61	4.54	4.12	4.81	4.25	4.61	4.46	4.34	4.47	4.25	4.24	4.57	4.41	4.65	4.25	4.39	4.38	4.42	4.41	4.38
TC0700001593.mm.2	Olfr491	False	False	5.67	5.08	5.39	5.6	5.32	5.27	4.97	5.6	5.11	5.32	5.48	5.18	5.2	5.26	5.08	5.17	4.91	5.68	5.02	5.75	5.41	5.86	5.47	5.6	5.34	5.98	5.15	5.18	5.37	5.34	5.23	5.45	4.76	4.86	6.12	5.29	4.83	5.44	4.9	5.93	4.84	5.14
TC0700001594.mm.2	Olfr494	False	False	5.36	5.01	4.94	5.38	5.46	5.36	5.22	5.26	5.05	5.16	5.33	4.7	4.8	5.01	4.74	4.85	4.92	4.33	5.22	5.29	4.81	5.1	5.43	5.06	5.25	5.18	5.27	5.3	4.84	5.32	4.68	4.92	5.15	4.47	4.91	4.84	4.8	5.06	5.09	4.83	5.25	6.31
TC0700001595.mm.2	Olfr495	False	False	5.03	5.14	4.99	4.97	4.8	4.87	4.97	4.67	5.08	5.11	4.68	4.75	4.63	4.94	4.62	4.89	4.81	4.57	5.04	5	5.09	4.82	5.46	4.68	4.59	5.41	4.89	5.54	4.81	4.87	4.97	4.6	4.61	4.9	5.09	4.87	4.54	4.67	5.17	4.95	5.08	4.43
TC0700001596.mm.2	Olfr497	False	False	4.93	4.97	5.13	4.96	4.63	5.21	5.21	4.92	4.83	5.02	5.23	5.07	4.61	5.17	4.97	4.87	4.95	4.28	4.98	5.07	4.74	4.71	5.33	5.45	4.84	5.75	5.79	5.1	4.88	5.24	4.71	4.75	5.39	4.89	5.12	4.93	4.82	4.42	4.78	5.34	4.84	4.34
TC0700001597.mm.2	Olfr498	False	False	5.05	4.63	4.88	5.25	5.01	4.71	5.33	5.06	4.32	5.34	5.13	5.28	4.63	4.98	4.68	4.7	4.64	5.02	5.16	4.74	4.67	4.56	5	5.19	4.74	4.76	4.54	4.69	5.15	4.72	4.97	4.29	4.91	5.1	5.11	5.18	5.09	4.66	5.02	5.14	4.41	5.25
TC0700001598.mm.2	Olfr503	False	False	4.05	4.1	4.11	4.62	3.92	4.13	4.2	3.97	4.52	3.98	4.12	4.11	4.15	3.69	4.37	4.07	3.74	3.34	3.57	3.88	3.89	4.26	4.11	3.79	4.08	4.24	3.79	4.01	4.02	3.85	3.64	4.07	4.22	4.04	4.65	4	4.1	4.05	4.07	4.2	3.98	4.74
TC0700001600.mm.2	Olfr506	False	False	3.96	3.71	4.05	4.17	4.02	4.3	3.88	3.73	3.93	4.12	4.26	3.98	3.88	4.02	3.83	3.86	3.77	4.87	3.68	4.17	4.1	3.86	4.21	4.18	3.76	4.38	4.22	3.45	4.16	4.6	3.86	3.61	4.11	4.17	4.19	3.5	3.6	3.81	3.97	4.5	3.99	4.78
TC0700001601.mm.2	Olfr507	False	False	5.07	5.22	5.31	5.35	5.99	5.27	5.56	5.46	5.1	5.27	4.68	4.89	5.2	5.52	5.46	5.26	5.18	5.11	5.23	5.11	5.39	5.18	5.06	4.84	5.29	5.62	5.64	4.74	5.34	5.26	5.12	5.04	5.22	5.32	6.56	5.23	5.12	5.06	5.17	5.07	5.27	6.33
TC0700001602.mm.2	Olfr508	False	False	4.61	4.49	4.81	4.77	4.77	5.03	4.91	4.54	4.2	5.14	5.07	4.95	4.7	4.89	4.39	4.6	4.48	4.78	4.83	4.76	4.69	4.8	4.72	4.57	4.59	4.89	5.04	4.94	4.97	4.89	4.87	4.08	4.47	4.61	4.6	4.58	4.7	4.67	4.68	4.76	4.62	4.72
TC0700001603.mm.2	Olfr510	False	False	4.13	3.62	3.89	3.59	3.92	3.73	3.84	3.48	3.54	3.83	3.65	4.09	3.54	3.6	3.54	3.92	3.77	3.61	3.4	4.22	3.75	3.42	3.67	3.85	3.73	4.24	3.62	3.64	3.64	4.19	3.53	3.37	3.56	3.63	3.75	3.54	3.89	4.33	3.94	3.87	3.67	4.21
TC0700001604.mm.2	Olfr512	False	False	5.36	4.71	4.86	4.7	4.93	5.56	4.68	5.12	5.07	5.83	5.33	5.2	4.86	5.1	5.01	4.99	4.43	5.76	4.79	4.4	4.92	4.45	4.9	5.19	5.12	4.64	5.25	4.62	5.4	4.64	4.76	4.48	5.58	4.65	4.81	4.62	5.21	5.15	5.38	4.95	5.82	5.79
TC0700001605.mm.2	Olfr513	False	False	4.83	4.69	4.71	4.84	4.69	4.8	4.94	4.6	4.72	4.81	4.55	5.16	4.65	4.57	4.69	5.38	4.72	4.42	4.42	4.63	4.37	4.96	5.09	4.73	4.49	4.85	5.13	4.62	4.4	4.71	4.51	4.97	4.5	4.79	4.6	4.89	4.49	5.04	4.68	4.31	4.5	4.45
TC0700001606.mm.2	Eif3f	False	False	14.96	15.08	14.9	14.9	15.05	14.79	15.64	15.65	15.69	15.05	15.22	15.28	14.5	14.63	14.26	15.23	15.3	14.95	14.86	14.81	14.83	14.81	15.25	15.14	15.08	15.22	14.76	15.68	15.71	15.64	15.3	15.23	15.37	14.72	14.95	14.84	15.65	15.55	15.65	14.8	15.16	15.01
TC0700001607.mm.2	Tub; BC049265	False	False	7.87	7.69	7.41	7.46	7.77	7.56	7.39	7.68	7.32	7.33	7.47	7.32	7.71	7.39	7.42	7.11	7.53	7.47	7.43	7.59	7.61	8.14	7.68	7.58	8.01	8	7.67	7.23	7.62	7.15	7.8	7.47	6.77	7.71	7.6	7.81	7.23	7.26	7.57	7.17	7.4	6.81
TC0700001612.mm.2	Rpl27a; Snora3	False	False	8.61	8.27	8.24	8.18	8.44	8.18	8.27	8.31	9.37	7.96	8.06	8.09	8.41	7.8	8.22	8.72	8.56	9.35	7.48	7.96	8.13	7.68	7.48	8.09	7.98	8.28	8.41	8.47	8.59	8.18	7.87	8.2	8.16	8	8.33	8.03	8.63	8.44	8.17	7.91	8.07	7.78
TC0700001615.mm.2	Akip1	False	False	10.48	10.61	10.86	10.43	10.75	10.56	11.66	11.73	11.62	10.42	10.67	10.9	10.73	10.58	11.06	11.44	11.2	10.3	10.81	10.62	10.93	10.82	11.22	11.3	10.87	11.08	10.62	11.55	11.31	11.2	10.99	10.89	11.05	11.06	11.14	11.38	11.17	10.93	11.24	10.88	11.14	10.33
TC0700001620.mm.2	Ipo7; Snora23	False	False	9.9	10.04	9.56	9.42	9.92	9.59	10.2	10.36	9.93	10.65	10.28	10.37	9.82	10.05	10.07	9.78	10.16	10.28	9.96	10.35	9.9	9.87	9.59	9.73	9.48	10.04	10.1	10.2	10.35	10.16	10.3	9.84	10.23	9.81	10.39	9.76	9.82	10.21	10.3	10.17	10.15	10.51
TC0700001623.mm.2	Zfp143	False	False	11.5	11.35	11.49	11.51	11.79	11.82	11.16	11.21	11.36	11.45	11.35	10.86	11.78	11.77	11.61	11.64	11.77	10.89	11.31	11.39	11.46	11.07	11.16	11.55	11.47	11.54	11.49	11.09	10.8	10.83	11.26	11.32	11.3	11.34	12.09	11.69	11.12	11.09	11.23	11.44	11.83	11.48
TC0700001624.mm.2	Wee1	True	False	13.42	13.38	13.14	12.74	12.44	12.37	12.56	11.82	11.87	12.09	12.38	11.97	12.03	11.86	11.78	11.31	11.27	11.54	11.99	11.92	11.89	12.61	13	12.97	12.23	12.41	12.76	11.57	12.04	11.86	12.13	12.34	12.1	11.87	11.91	11.78	11.12	11.65	11.5	12.04	11.79	11.77
TC0700001626.mm.2	Swap70	False	False	11.34	11.4	11.32	11.35	11.72	11.28	10.78	10.63	10.51	11.12	11.24	10.93	11.21	11.3	11.18	10.63	10.69	10.22	10.81	11.1	11.12	11.77	11.52	11.51	11.31	11.63	11.48	11.18	11.02	10.6	11.41	11.4	11.65	11.67	11.78	11.48	10.82	10.59	10.88	11.39	11.57	10.76
TC0700001630.mm.2	Adm	True	False	8.25	12.2	8.89	8.95	11.54	9.24	8.29	8.1	9.08	9.78	10.7	9.59	12.27	11.6	11.37	11.87	9.54	9.4	12.99	10.92	10.79	8.32	10.07	7.69	8.06	8.94	7.95	8.23	8.69	8.87	9.55	9.94	9.6	10.23	9.88	9.16	10.48	10.83	8.89	10.4	9.15	11.19
TC0700001631.mm.2	Ampd3	True	False	9.18	8.08	8.84	9.63	10.1	10.13	8.97	9.5	8.92	9.36	9.28	8.35	10.6	10.84	10.85	10.56	9.78	9.75	10.06	9.75	10.01	9.89	9.82	10.04	10.63	9.49	9.55	9.64	8.77	9.44	9.52	9.7	9.38	10.22	9.78	10.17	9.74	9.08	9.61	9.26	9.49	9.29
TC0700001633.mm.2	Ctr9	False	False	10.03	10.14	9.76	10.18	10.22	9.97	10.08	10.37	10.04	10.54	10.6	10.74	9.93	9.98	9.91	9.39	9.68	9.73	10.2	10.35	10.25	10.47	10	10.19	10.19	10.14	10.04	10.13	10.04	9.91	10.57	10.62	10.72	10.05	10.65	9.96	9.51	10.2	9.94	10.46	10.37	10.03
TC0700001640.mm.2	Usp47	False	False	12.38	11.65	11.74	12.04	11.83	11.83	12.38	12.47	12.21	12.54	12.62	12.46	11.77	11.65	11.59	11.6	11.73	11.34	11.42	12.19	12.09	12.1	11.44	12.19	11.85	11.96	12.19	12.35	12.33	12.41	12.63	12.66	12.12	11.72	11.34	11.74	12.1	12.07	12.2	12.02	11.71	11.76
TC0700001644.mm.2	Mical2	False	False	11.98	11.96	12.15	11.87	11.45	11.79	11.51	11.12	11.15	11.19	11.31	11.35	11.37	11.08	11.05	11.16	11.5	11.76	10.79	10.95	11.11	11.07	10.85	11.56	11.42	11.1	12.1	11.17	11.15	11.57	10.98	11.06	10.72	11.27	11.13	11.2	11.67	11.36	11.55	11.21	11.28	11.63
TC0700001645.mm.2	Micalcl	False	False	6.88	7.49	7.23	7.3	6.96	6.88	7.51	7.43	7.57	6.74	7.07	7.33	6.82	6.97	6.81	6.86	7.15	7.18	6.92	7.55	6.77	6.99	6.97	6.93	7.2	6.57	7.39	6.87	6.42	6.78	7	6.99	6.79	6.87	7.03	7.05	6.73	6.92	6.7	6.95	6.76	7.3
TC0700001646.mm.2	Parva	False	False	11.69	11.7	11.53	11.43	11.25	11.48	11.29	11.55	11.47	11.31	11.05	11.45	11.57	11.79	11.35	11.39	11.46	11.79	11.21	11.34	11.58	11.73	11.01	11.56	11.74	11.6	11.58	11.73	11.59	11.25	11.57	11.64	11.6	11.48	11.93	11.52	11.51	11.15	11.05	11.46	11.49	11.39
TC0700001651.mm.2	Tead1	False	False	11.72	11.87	11.36	11.97	11.53	11.76	11.79	11.71	11.75	11.48	11.36	11.17	11.47	11.24	11.19	11.44	11.26	11.81	10.63	10.97	10.99	11.5	11.5	11.83	11.67	11.27	11.75	11.79	11.82	11.5	11.15	11.31	11.03	11.32	10.98	11.29	11.75	11.37	11.27	11.22	11.32	11.34
TC0700001655.mm.2	Rassf10	False	False	4.93	4.98	5.1	5.19	5.21	4.94	5.75	5.15	5.81	5.51	5.46	5.56	5	5.31	5.04	5.68	5.7	5.52	5.56	6.15	5.62	5.02	5.19	5.05	4.78	4.88	5.05	5.18	5.65	5.03	5.39	4.95	5.52	4.97	5.54	5.34	5.71	5.61	5.51	5.33	5.53	5.67
TC0700001660.mm.2	Arntl	True	True	13.24	13.36	13.3	13.11	13.21	12.97	12.43	12.45	12.33	13.01	13.13	13	12.75	12.63	12.66	12.04	12.03	12.33	12.18	12.46	12.54	12.93	12.93	13.24	13.04	12.44	12.86	11.91	12.04	11.99	12.96	12.96	12.63	12.68	12.85	12.7	11.85	11.44	11.62	12.4	12.22	12.72
TC0700001666.mm.2	Far1	False	False	10.52	10.99	10.87	10.77	10.65	10.79	10.7	10.81	10.01	10.5	10.63	10.68	11.29	11.27	11.18	11	10.76	10.57	10.69	10.82	11.18	10.96	10.45	10.75	10.79	10.63	10.29	10.53	10.64	10.12	10.74	10.79	10.59	10.82	11.17	11.33	10.75	10.84	10.62	11.06	10.98	10.51
TC0700001668.mm.2	Spon1	False	False	6.03	8.82	6.01	6.56	7.53	6.19	5.54	5.92	6.37	7.35	7.99	7.24	8.1	7.12	6.7	6.61	5.17	6.71	7.86	6.83	6.39	6.26	7.22	6.51	6.35	6.41	6.63	6.46	6.59	6.42	7.24	7.86	6.77	6.52	6.79	6.57	6.92	6.74	6.02	7.13	6.09	7.41
TC0700001669.mm.2	Pde3b	False	False	5.95	6.93	6.36	6.06	6.33	5.2	6.6	6.75	6.65	5.55	6.39	6.25	6.3	6.38	6.3	6.53	6.34	5.96	6.56	5.84	6.14	5.76	5.24	6.21	5.45	5.48	6.34	6.44	6.54	4.46	6.43	5.07	5.29	6.08	5.94	5.81	5.78	5.65	6.91	6.17	6.35	6.48
TC0700001672.mm.2	Calcb	False	False	5.67	4.96	5.57	5.36	4.89	5.34	5.5	5.21	5.04	4.77	5.11	5.49	5.09	5.3	5.41	5.17	5.39	5.29	4.73	5.27	5.24	5.15	5.35	5.21	4.89	5.33	5.51	5.36	4.63	5	5.02	5.11	5.27	5.05	5.02	5.35	5.03	4.69	5.26	5.6	4.8	4.04
TC0700001673.mm.2	Insc	False	False	4.33	4.54	4.4	4.2	4.28	4.48	4.19	4.18	4.83	4.19	4.46	4.67	4	4.28	4.24	4.17	4.1	4.1	4.1	4.42	4.28	4.22	4.08	4.41	4.6	4.48	4.41	4.33	4.64	4.23	4.22	4.14	4.16	4.34	4.5	4.6	4.04	4.42	4.32	4.07	4.07	3.96
TC0700001681.mm.2	1110004F10Rik	False	False	12.58	13.03	12.73	12.81	13.47	12.92	13.17	12.96	13.4	12.96	13	13.22	12.44	12.69	12.68	13.03	13.03	12.65	13.49	12.75	13.05	12.68	13.08	13.01	13.03	13.46	12.89	12.5	12.77	12.73	13.3	13.21	13.06	12.81	12.9	12.71	12.34	12.33	12.38	12.88	13.2	13.33
TC0700001684.mm.2	Nucb2	False	False	14.59	14.79	14.69	14.33	14.61	14.53	15.02	14.65	14.78	14.72	14.71	14.63	14.91	14.82	14.73	15.02	15.06	14.8	14.79	14.88	14.86	14.36	14.14	14.43	14.18	14	13.91	14.3	14.54	14.34	14.11	14.38	14.36	14.56	14.75	14.41	14.72	14.55	14.55	14.67	14.24	14.5
TC0700001689.mm.2	Xylt1	False	False	6.86	6.88	6.98	6.56	6.82	6.85	6.92	6.98	7.05	6.88	6.89	6.99	6.47	6.85	6.62	7.14	6.82	6.6	6.9	7.44	6.97	7.27	7.01	6.89	6.81	6.87	7.3	6.93	6.83	6.66	6.83	7.08	6.57	6.71	7.39	6.77	6.93	7.17	7.16	7.19	6.59	6.83
TC0700001698.mm.2	Tmc5	True	True	6.04	5.14	5.4	5.47	5.42	5.22	6.08	5.48	6.41	5.04	6.37	6.04	6.91	6.66	7.37	7.69	7.31	6.97	7.93	6.65	7.27	5.09	5.72	5.96	5.78	5.45	5.67	6.11	6.42	6.53	6.2	5.82	5.49	7	7.26	7.39	7.58	7.6	7.96	7.76	6.81	6.21
TC0700001701.mm.2	Ccp110	False	False	10.4	10.03	10.11	10.28	10.27	10.14	9.46	9.25	9.19	10.68	10.74	10.8	10.56	10.3	10.6	9.55	9.9	10.56	10.34	10.24	10.61	10.46	9.21	10.06	10.2	9.73	9.82	9.71	9.94	9.93	10.79	10.89	11.13	10.37	9.97	10.22	9.31	9.23	10	10.39	10.45	10.83
TC0700001702.mm.2	9030624J02Rik	False	False	10.68	11.48	11.17	10.84	11.34	10.86	11.25	11.32	11.09	10.77	10.43	11.05	11.54	11.6	11.41	11.41	11.4	11.37	11.49	11.45	11.24	10.95	11.21	10.97	11.14	11.21	10.99	10.92	11.12	10.85	10.72	10.99	11.62	11.59	11.92	11.58	11.2	11.41	11.32	11.11	11.92	11.68
TC0700001706.mm.2	Iqck	False	False	6.9	6.85	7.23	7.11	6.83	6.75	6.66	7.33	7.03	6.8	6.79	6.47	6.83	7	7.29	7.04	7.03	7.39	6.76	7.31	6.53	6.57	6.85	7.07	6.54	6.78	6.89	6.94	6.81	6.33	6.37	6.44	6.36	6.87	6.72	6.58	6.83	6.94	6.82	7.17	6.7	7.1
TC0700001709.mm.2	Acsm5	False	False	6	5.69	5.96	5.67	5.65	5.42	6.13	5.89	6.34	5.14	5.85	5.26	5.65	5.41	5.37	5.9	5.85	5.93	5.64	5.87	5.47	5.82	5.52	5.62	5.76	6.08	5.47	5.92	5.53	6.01	5.2	5.76	4.83	4.87	6.02	5.98	6.14	5.84	5.62	5.45	5.3	5.56
TC0700001710.mm.2	Acsm2	False	False	4.33	3.98	3.99	4.52	4.48	4.29	4.15	4.24	4.51	4.36	4.26	4.05	4.19	4.03	4.04	4.07	4.19	4.78	4.21	4.28	4.18	4.21	4.39	4.1	4.08	4.1	3.96	4.19	4.24	4.45	3.88	4.13	4.02	4.09	4.45	4.29	4.05	4.31	4.14	4.43	3.88	3.98
TC0700001711.mm.2	Acsm1	False	False	6.83	6.25	6.69	6.96	6.19	6.72	6.79	6.73	6.62	6.57	6.47	6.35	7.04	6.83	6.72	6.62	7.1	6.69	6.98	6.7	6.77	6.97	7.32	7.49	6.56	6.79	6.82	6.72	6.85	6.87	7.15	6.79	6.78	7.53	8.24	7.57	6.6	6.95	6.75	7.06	7.65	7.31
TC0700001712.mm.2	Acsm4	False	False	5.15	5.06	4.68	4.87	4.66	5.2	5.06	5.04	4.94	5.27	5.06	4.57	4.83	4.93	5.14	5.53	4.73	4.05	4.87	4.89	4.52	4.95	4.67	4.84	4.87	5.36	4.82	4.74	4.82	5.29	4.86	4.81	4.04	4.77	5.1	4.63	5.33	4.81	5.05	4.78	4.57	4.75
TC0700001715.mm.2	Acsm3	False	False	4.1	4.13	4.08	4.28	4.12	4.13	3.87	4.48	4.02	4.09	4.25	4.03	4.07	4	3.95	4.52	4.33	4.09	4.04	4.18	4.07	4.08	4.02	4.04	4.02	4.13	4.03	3.95	4.18	3.99	4.06	3.99	4.06	4.02	4.2	3.95	4.13	3.99	4.03	3.88	3.82	3.72
TC0700001716.mm.2	2610020H08Rik	False	False	7.14	7.06	7.34	7.45	7.21	7.17	6.61	6.55	7.13	6.89	7.22	7.11	7.47	6.8	7.4	7.55	6.86	7.35	7.21	7.36	7.1	7.44	7.59	7.12	7.22	7.35	7.34	7.07	7.11	7.31	7.38	7.53	7.39	7.28	7.96	7.44	7.21	7.2	7.24	7.33	7.33	6.89
TC0700001718.mm.2	Lyrm1	False	False	6.36	6.2	6.76	6.14	6.22	6.7	6.51	6.28	6.62	6.41	6.33	6.12	6.11	6.51	6.81	7	6.94	7.25	6.09	6.13	6.39	5.92	6.17	6.4	5.9	5.99	5.94	6.73	5.99	6.16	6.25	6.14	6.02	6.18	6.1	6.77	6.3	6.18	6.83	6.16	6.28	6.93
TC0700001721.mm.2	Tmem159	False	False	8.32	8.61	8.17	8.23	8.68	8.08	9.38	9.21	9.25	8.91	8.35	9.13	8.45	8.57	8.37	9.34	9.55	8.63	9.19	8.62	9.04	8.4	8.23	8.03	7.98	8.32	7.9	8.83	9.47	9.04	8.6	8.8	9.14	8.39	8.86	8.51	9.21	9.21	8.95	8.61	9.01	8.37
TC0700001723.mm.2	Anks4b	False	False	3.89	3.78	3.72	4.2	3.88	4.12	3.97	4.34	3.95	4.11	3.96	4.13	3.79	3.97	3.64	3.89	3.98	4.43	4.09	3.9	3.97	3.93	4.14	3.82	4.26	4.14	4.01	3.8	4.03	4.1	3.81	4.12	3.55	4.04	4.21	4.08	4.16	3.91	3.97	3.93	4.07	3.98
TC0700001725.mm.2	Abca14	False	False	4.01	4.2	4.13	3.74	3.9	3.93	3.94	4.63	4.03	3.99	3.82	3.96	3.92	4.02	4.02	4.45	4.07	4.36	3.7	3.97	4.2	4.53	3.86	3.74	4.06	4.05	3.82	3.89	4.05	4.56	3.79	3.74	4.19	4.3	4.32	3.76	3.82	3.95	3.76	3.97	3.9	5.06
TC0700001726.mm.2	Abca15	False	False	4.91	4.66	4.73	4.36	4.62	4.9	4.39	4.59	4.18	5.08	4.76	4.34	4.7	4.38	4.32	4.74	4.69	4.91	4.81	4.88	4.7	4.66	4.9	4.54	4.77	4.85	4.56	4.72	4.26	4.66	4.78	4.7	4.63	5.01	4.86	5.06	5.12	4.47	4.45	4.27	4.42	5
TC0700001727.mm.2	Abca16	False	False	5.18	5	5.72	5.3	5.49	5.05	5.34	4.94	4.81	5.37	5.08	5.01	5.1	5.31	5.23	5.28	5.6	5.87	5.09	5.1	5.17	5.18	5.27	4.64	5.9	5.71	5.62	5.07	5.26	5.48	5.13	5.27	5.23	5.67	6.22	5.31	5.04	5.66	4.83	5.33	4.77	5.34
TC0700001729.mm.2	E130201H02Rik	False	False	5.99	5.78	5.97	6.16	6.11	6.1	5.72	5.82	6.34	6.54	6.07	5.99	5.94	5.82	5.79	5.96	5.79	5.45	5.66	6	5.94	5.78	5.62	5.64	5.87	6.03	6.12	5.79	6.09	5.97	5.76	5.66	5.61	5.83	5.75	5.99	6.18	6.07	6.03	5.95	5.66	5.37
TC0700001730.mm.2	Gm7226	False	False	7.18	7.9	8.25	7.56	8.42	7.71	8.89	9.58	7.97	7.42	7.85	8.16	7.74	7.67	7.83	7.63	8.47	7.85	7.83	7.31	8.18	8.33	7.85	7.43	8.3	8.04	7.61	8.01	8.2	7.6	7.78	7.97	7.91	7.73	7.78	7.9	8.12	7.69	8.05	7.47	7.92	5.36
TC0700001731.mm.2	Uqcrc2	False	False	7.48	7.17	7.34	7.21	7.45	7.3	7.49	7.67	7.63	7	7.54	7.42	7.13	7.29	7.31	7.42	7.22	6.91	7.02	6.81	7.41	7.29	6.97	7.35	7.17	7.46	7.21	7.03	7.2	7.6	7.14	7.03	7.2	6.66	6.7	7.36	7.13	7.35	7.32	7.04	7.13	7.31
TC0700001733.mm.2	BC030336	False	False	11.03	10.94	10.79	10.95	10.76	10.74	10.74	10.37	10.19	10.64	10.62	10.6	10.27	10.63	10.67	10.68	10.84	11.19	10.75	11	10.97	10.51	10.53	10.73	10.38	10.59	10.48	10.41	10.64	10.75	10.45	10.56	10.66	10.69	10.4	10.21	10.67	10.6	10.74	10.41	10.64	11.09
TC0700001734.mm.2	Vwa3a	False	False	11.05	9.77	11.84	10.36	9.66	10.69	10.4	9.93	10.2	10.03	10.79	10.84	10.72	11.05	12.08	10.9	11.12	11.76	11.02	10.64	10.92	10.13	9.4	10.86	9.95	9.29	10.5	10.58	10.17	10.71	10.77	9.8	10.02	10.97	10.55	10.96	9.67	10.74	11.3	11.75	11.26	11.64
TC0700001735.mm.2	Gm5737	False	False	5.02	4.59	4.94	5.25	4.27	4.99	4.81	4.79	4.68	4.89	5	4.88	5.16	5.12	5.61	5.51	5.46	5.58	4.88	5.31	5.11	5.13	4.69	5.3	5.06	4.99	4.66	4.87	4.75	5.11	4.72	4.39	4.61	5.43	4.78	4.96	5.73	5.3	5.74	4.75	4.7	5.78
TC0700001736.mm.2	Eef2k	False	False	7.69	7.78	8.05	7.67	7.26	7.95	8.03	8.02	7.77	7.86	8.07	8.07	7.55	7.86	7.56	8.03	7.74	7.89	8.25	8.19	8.18	7.97	7.88	8.25	7.55	7.88	8.23	7.78	7.51	7.52	8	7.85	6.99	7.44	8.32	7.85	7.43	7.88	7.53	8.38	7.59	8
TC0700001737.mm.2	Polr3e	False	False	7.17	7.11	7.03	7.09	7.02	6.61	7.38	7.38	7.1	7.04	7.21	7.3	7.3	6.93	6.99	7.02	6.78	7.37	7.2	6.97	6.98	6.7	7.11	6.7	6.92	6.88	6.96	6.91	6.83	6.71	6.72	6.72	6.93	6.64	6.73	7.06	6.78	7.22	6.6	6.8	6.89	7.18
TC0700001738.mm.2	4933427G17Rik	False	False	3.59	3.49	3.55	3.43	3.65	3.46	3.47	4.07	3.85	3.66	3.53	3.25	3.56	3.36	3.5	3.68	3.42	3.54	3.32	3.39	3.31	3.36	3.4	3.5	3.53	3.42	3.47	3.58	3.36	3.4	3.21	3.36	3.68	3.29	3.44	3.33	3.4	3.55	3.34	3.52	3.09	3.44
TC0700001739.mm.2	Mettl9	False	False	12.08	12.51	12.33	11.98	12.37	12.01	12.86	12.44	12.7	12.32	12.49	12.23	11.99	11.94	12.16	12.67	12.56	11.51	12.76	12.57	12.36	12.21	12.47	12.27	12.06	12.22	12.11	12.09	12.16	12.2	12.25	12.34	11.89	12.14	11.94	12.26	12.09	12.41	12.05	12.08	12.52	11.04
TC0700001741.mm.2	Otoa	False	False	4.98	5.14	5.22	4.99	5.3	5.07	4.92	4.94	4.77	5.18	5	5.39	4.73	5.05	4.63	4.72	4.4	5.05	4.86	5	5.09	5.05	4.95	4.75	5	4.91	5.05	4.89	4.81	4.77	4.89	4.94	4.61	4.86	5.14	4.6	5.01	4.99	5.15	5.01	4.81	4.71
TC0700001743.mm.2	Hs3st2	False	False	5.7	5.51	5.19	5.47	5.46	5.7	5.55	5.89	5.52	5.53	5.75	5.56	5.46	5.41	5.39	5.6	5.39	5.15	5.55	5.77	5.67	5.65	5.57	5.58	5.51	5.79	5.55	5.55	5.44	5.47	5.56	5.68	5.68	5.51	5.2	5.61	5.36	5.79	5.66	5.44	5.38	5.25
TC0700001746.mm.2	Scnn1g	False	False	10.9	10.56	9.98	10.54	10.51	10.47	9.8	10.21	10.14	11.09	11.34	11.04	10.98	10.42	10.29	10.17	10.18	10.43	10.61	10.38	10.3	11.74	12.15	11.62	11.29	11.62	11.3	11.63	11.56	11.07	11.28	11.3	11.69	10.99	11.99	11.05	11.53	11.35	10.94	11.74	12	11.27
TC0700001747.mm.2	Scnn1b	True	True	10.65	10.2	10.14	10.8	10.45	10.5	9.93	10.33	10.4	10.92	10.54	10.32	10.93	10.54	10.41	10.29	10.34	10.07	10.54	10.58	10.55	11.79	12.12	11.8	12	12.43	11.76	11.58	11.56	11.55	11.68	11.56	11.49	11.52	11.55	11.41	11.42	11.21	11.03	11.34	11.8	10.26
TC0700001749.mm.2	Ubfd1	False	False	11.02	11.25	11.19	11.18	11.37	11.27	11.16	11.34	11.29	10.97	10.99	11.31	11.97	11.76	11.7	11.24	11.39	11.45	11.8	11.63	11.73	11.59	10.97	11.57	11.39	11.36	11.4	11.18	11.32	11.04	11.26	11.3	11.4	11.68	11.85	11.44	11.51	11.66	11.46	11.38	11.6	11.14
TC0700001754.mm.2	Chp2	False	False	5.93	5.72	5.78	5.94	6	5.89	5.07	5.34	5.63	5.58	5.71	5.54	5.54	5.72	5.92	5.44	4.69	6.31	5.66	6.3	5.4	5.67	5.61	5.51	5.49	5.96	5.36	5.16	5.3	4.72	6.17	5.65	5.46	5.49	6.54	5.85	5.64	5.74	5.11	5.55	5.62	6.11
TC0700001756.mm.2	Prkcb	False	False	5.84	6.07	5.8	5.9	5.69	6.08	6.25	5.83	5.81	5.67	5.98	5.59	6	5.53	5.6	5.6	5.53	5.19	5.75	6.19	6.03	6.05	5.99	5.45	5.69	5.57	5.67	5.44	5.6	5.38	5.56	5.5	5.33	6.05	6.03	5.74	5.65	5.59	5.63	5.48	5.52	5.25
TC0700001765.mm.2	Cacng3	False	False	6.11	6.16	6.09	5.84	5.79	6.06	6.36	5.4	6.43	6.39	5.9	6.09	5.89	5.86	5.91	6.05	5.87	5.07	5.68	6.31	5.87	6.12	5.91	6.54	5.7	6.03	6.04	6.19	6.66	6.04	5.88	5.6	5.68	6.37	5.21	6.07	6.31	6.58	6.13	5.96	5.47	5.39
TC0700001766.mm.2	Rbbp6	False	False	14.59	14.44	14.5	14.49	14.33	14.47	14.56	14.36	14.45	14.48	14.64	14.74	14.3	14.18	14.35	14.29	14.34	14.45	14.42	14.47	14.67	14.26	13.89	14.27	14.18	13.96	14.4	14.19	14.29	14.31	14.32	14.32	14.1	14.37	13.83	14.32	14.39	14.25	14.42	13.98	13.95	14.08
TC0700001769.mm.2	Tnrc6a	False	False	10.96	11.07	11.24	11.07	10.54	10.76	10.59	10.33	9.99	10.82	10.81	10.96	10.92	10.76	11.07	10.41	10.96	10.77	10.35	10.08	10.71	11.11	10.2	10.77	11.02	10.26	10.73	10.51	10.65	10.8	10.75	10.92	10.53	10.98	10.44	10.7	10.78	10.63	10.85	10.62	10.84	11
TC0700001771.mm.2	Slc5a11	False	False	3.76	3.8	3.55	3.55	3.97	3.51	3.75	3.95	3.4	3.59	3.68	3.77	3.31	3.77	3.46	3.68	3.43	3.63	3.64	3.68	3.62	3.64	3.52	3.51	3.92	3.93	3.57	3.47	3.89	3.57	3.47	3.51	3.47	3.54	3.57	3.45	3.59	3.42	3.8	3.44	3.67	3.38
TC0700001773.mm.2	Lcmt1	False	False	10.17	10.49	10.75	10.45	10.8	10.06	10.89	10.86	11.22	9.77	9.73	9.7	10.63	11.07	11.04	11.97	11.93	11.92	10.92	10.61	10.92	10.32	11.32	10.58	10.59	10.85	9.99	11.18	11.29	10.79	9.94	10.02	11.15	11.35	11.83	11.22	11.56	11.58	11.51	10.45	11.32	11.3
TC0700001774.mm.2	Aqp8	False	False	5.53	5.78	5.88	5.91	5.93	5.72	5.95	5.66	5.96	6.08	6.09	5.56	5.79	5.73	5.76	5.75	5.74	5.71	5.89	5.83	5.86	6.11	5.95	5.8	6.11	6.1	5.66	5.42	6.14	5.71	5.89	5.65	5.69	5.67	5.7	6.02	5.78	5.8	5.87	5.49	5.65	5.42
TC0700001775.mm.2	Hs3st4	False	False	3.9	4.01	4.07	4.29	3.92	4.08	4.27	4.27	4.22	4.11	4.61	4.13	4.07	4.17	4.08	3.99	4.05	3.74	4.23	4.22	4.12	4.34	4.03	3.88	4.02	4.36	3.99	3.82	4.2	4.08	4.25	3.99	3.86	4.28	3.82	3.95	3.67	4.16	4.09	4.31	4.02	3.81
TC0700001790.mm.2	4930571K23Rik	False	False	4.07	4.12	3.81	3.96	3.76	3.99	3.95	3.96	3.93	3.56	3.8	3.59	3.62	3.53	3.73	3.63	3.71	3.59	3.46	3.61	3.4	3.77	3.96	3.86	3.93	3.99	3.85	3.85	4.23	4.05	3.68	3.57	3.74	3.66	3.56	3.71	4.15	4.25	3.96	4.12	3.88	3.79
TC0700001791.mm.2	Kdm8	False	False	6.88	7.08	6.9	6.61	7.09	7.34	7.08	6.49	6.96	6.23	7.15	6.76	6.9	7.22	7.03	6.4	7.13	6.8	7.41	6.49	7	6.48	6.65	7.11	6.5	6.8	6.91	5.92	6.91	6.39	7.15	6.46	6.71	6.93	6.45	6.89	6.47	6.64	6.87	6.65	7.46	5.9
TC0700001793.mm.2	Il4ra	True	False	12.55	11.69	12.3	13.75	13.59	14.41	12.83	13.22	13.35	13.48	13.12	12.58	12.87	13.29	13.15	12.4	12.43	12.34	13.12	12.62	12.91	12.86	12.65	12.69	14.08	14.05	13.92	12.53	12.42	12.91	13.45	13.63	12.99	12.59	12.51	12.77	12.66	12.33	11.98	12.38	12.58	12.99
TC0700001794.mm.2	Il21r	False	False	4.17	3.78	3.55	3.75	3.71	4.24	3.89	3.86	4.18	3.73	4.15	3.75	4.27	4.13	4.01	3.88	3.49	4.5	4.28	4.18	3.92	3.86	4.15	4.07	4.21	3.95	3.94	4.07	3.97	3.82	3.88	3.82	3.92	4.03	4.2	4.13	4.07	4.66	4	4.05	4.07	4.11
TC0700001795.mm.2	D430042O09Rik	False	False	9.29	9.44	9.71	9.33	9.07	9.84	9.34	9.43	9.66	9.81	9.61	9.77	9.58	9.89	9.73	9.34	9.38	9.57	9.72	9.9	9.42	9.5	8.92	9.23	9.49	8.83	9.55	9.36	8.9	9.45	9.93	9.38	9.73	9.12	9.59	9.83	9.05	9.38	9.29	9.64	9.63	10.48
TC0700001800.mm.2	Sbk1	False	False	4.4	4.51	4.57	4.2	4.41	4.28	4.73	4.42	4.45	4.21	4.65	4.48	4.35	4.37	4.2	4.53	4.28	4.94	4.19	4.08	4.37	4.36	4.16	4.5	4.37	4.57	4.33	4.41	4.53	4.39	4.7	4.55	4.18	4.18	4.98	4.42	4.64	4.35	4.45	4.28	4.4	5.39
TC0700001802.mm.2	Rabep2	False	False	9.63	9.4	9.72	9.32	8.99	9.29	8.69	8.8	8.25	8.98	9.06	9.28	10.07	10.08	9.55	8.61	8.63	8.92	9.3	8.66	9.26	9.54	9.12	9.63	9.43	9.27	8.75	8.61	8.79	8.77	9.1	8.85	9.23	10.05	10.29	9.9	8.64	8.57	8.46	8.84	9.38	9.43
TC0700001804.mm.2	Tufm	False	False	11.56	11.92	11.81	11.71	11.96	11.85	12.31	12.57	12.12	12.03	11.71	12.14	12.58	12.8	12.6	12.68	12.68	12.74	12.56	12.55	12.65	12.23	12.43	12.29	12.05	12.11	12.06	12.45	12.59	12.52	11.88	11.88	12.55	12.68	13.16	12.62	12.79	12.78	12.66	12.59	12.97	13.26
TC0700001807.mm.2	G730046D07Rik	False	False	3.97	3.7	3.61	3.88	3.7	3.74	3.79	3.59	4.17	3.79	3.95	3.79	3.75	3.6	3.53	3.87	3.64	3.88	3.77	4.02	3.8	3.9	3.7	3.8	3.92	3.72	3.76	3.49	3.98	3.67	3.95	3.91	4	3.7	3.99	3.97	3.6	3.82	3.67	4.22	3.7	3.96
TC0700001808.mm.2	Apobr	False	False	6.45	6.45	6.47	6.41	6.45	6.39	6.74	6.38	6.12	6.07	6.2	6.45	6.16	6.2	6.53	6.44	6.51	6.76	6.33	6.4	6.76	6.71	6.71	6.9	6.51	6.21	6.29	6.26	6.11	6.12	6.38	6.34	6.26	6.3	6.22	6.05	6.82	6.45	6.89	6.28	6.23	5.76
TC0700001810.mm.2	Sgf29	False	False	12.3	11.81	11.9	12.08	11.93	11.98	12.38	12.13	12.11	11.53	11.9	11.66	11.9	11.85	11.79	12.22	12.23	11.71	11.37	11.48	11.34	12.13	11.77	11.87	11.54	11.85	12	12.06	12.3	11.99	11.32	11.75	11.61	11.45	11.43	11.4	11.96	11.74	11.78	11.53	11.3	10.82
TC0700001812.mm.2	Bola2	False	False	13.41	13.52	13.5	13.39	13.86	13.5	13.97	14.06	14.05	13.68	13.59	13.43	13.6	13.89	13.83	14.41	14.32	14.87	14.13	13.72	13.76	13.39	14.18	13.7	13.53	14.05	13.5	14.3	14.2	14.08	13.44	13.65	13.73	13.55	14.04	13.84	14.21	14.29	14.18	13.58	13.65	14.55
TC0700001814.mm.2	Mapk3	False	False	16.09	16.15	15.94	16	15.99	15.96	15.88	15.98	15.89	15.92	15.91	15.94	16.13	16.12	16.07	15.74	15.85	15.93	15.89	16.02	15.95	16.05	15.84	15.94	15.99	16.01	15.92	15.96	15.94	15.89	16.06	16.09	16.2	16.06	16.2	16.08	15.93	15.88	15.91	16.24	16.33	16.31
TC0700001815.mm.2	Gdpd3	False	False	6.43	5.52	5.99	6.02	5.27	5.85	5.03	5.15	5.35	5.54	5.93	6.12	5.89	5.19	6.06	6.68	7.04	6.81	5.67	5.64	5.5	6.43	5.65	5.85	6.78	5.51	5.76	6.81	6.29	6.94	6.3	6.5	6.55	6.33	5.39	5.85	7.07	6.07	6.59	6.43	6.63	6.2
TC0700001816.mm.2	Ypel3	False	False	13.28	13.29	12.97	13.22	13.34	13.01	12.82	12.89	12.97	12.88	12.78	12.99	12.5	12.41	12.3	12.39	12.55	12.65	11.7	11.83	12.06	13.5	13.17	12.83	13.43	13.14	13.11	13.5	13.53	13.5	13.04	13.07	13.65	13.01	12.82	12.51	13.11	12.9	13.01	12.66	12.96	12.82
TC0700001817.mm.2	Tbx6	False	False	5.09	5.15	5.16	5.71	4.75	5	5.44	4.9	5.17	5.57	5.56	5.15	5.07	4.89	5.43	4.95	4.78	4.68	4.99	5.38	5.48	5.66	5.24	5.36	5.56	5.15	5.06	5.15	5.25	5.23	5.76	5.46	5.75	5.08	4.78	5.35	5.52	5.02	5.55	5.23	4.86	5.66
TC0700001818.mm.2	Fam57b	False	False	4.52	4.48	4.7	4.9	4.42	4.72	4.4	4.39	4.93	4.36	4.7	4.22	4.05	4.47	4.59	4.51	4.04	4.74	4.54	5.15	4.35	4.7	4.65	4.3	4.58	4.38	4.53	4.25	4.1	4.23	4.23	4.36	4.24	4.22	4.82	4.12	4.52	3.98	4.19	4.34	4.16	4.41
TC0700001821.mm.2	Doc2a	False	False	3.8	3.85	3.43	3.76	3.82	3.85	3.9	4.12	4.34	3.92	3.8	3.91	3.52	3.84	3.75	4.19	3.91	4.65	3.72	4.14	3.66	3.79	3.89	3.79	3.37	3.75	3.68	4.75	4.05	4.14	3.94	3.69	3.57	3.85	4.15	3.71	4.04	4.04	3.96	4.31	3.73	3.76
TC0700001822.mm.2	Hirip3	False	False	7.5	7.42	7.5	7.28	7.31	7.32	7.25	7.25	7.33	7.38	7.31	7.82	7.67	7.44	7.64	7.16	7.4	7.44	7.43	7.3	8.02	7.68	7.44	7.32	7.42	7.31	6.97	7.42	7.2	7.25	7.98	7.85	7.9	7.74	7.47	7.51	7.55	6.92	7.52	7.34	7.61	7.65
TC0700001827.mm.2	Cdipt	False	False	9.45	9.77	9.51	9.48	9.89	9.59	9.66	9.95	9.8	9.52	9.53	9.74	9.34	9.69	9.2	9.61	9.75	9.63	9.89	9.2	9.56	9.51	9.67	9.44	9.84	9.34	9.57	10.15	9.93	9.83	9.79	9.75	10.18	9.49	9.21	9.17	9.69	10.22	9.98	10.01	9.91	9.52
TC0700001833.mm.2	AI467606	False	False	8.51	8.32	8.81	8.28	8.35	8.15	8.48	8.85	8.45	8.54	8.43	8.6	8.68	8.95	8.74	8.6	8.59	8.43	8.54	8.52	8.2	8.4	8.99	8.44	8.46	8.38	8.1	8.81	8.61	8.33	8.31	7.97	8.89	8.58	8.81	8.74	8	8.21	8.29	8.51	8.53	8.66
TC0700001837.mm.2	Mylpf	False	False	7.26	7.43	7.51	7.02	8.06	7.02	8	7.84	8.04	7.27	7.5	7.12	7.36	7.45	6.98	7.66	7.14	7.13	7.46	7.5	7.45	7.03	7.63	7.34	7.43	7.52	6.98	7.46	7.74	6.92	7.47	7.43	7.16	6.87	7.35	7.7	7.6	7.35	7.68	7.36	7.81	5.61
TC0700001838.mm.2	Zfp553	False	False	6.72	6.8	6.18	6.55	6.71	6.77	6.7	6.25	6.6	6.62	6.39	6.29	6.78	6.29	6.5	6.63	6.19	6.76	5.98	6.39	6.57	6.95	6.6	6.85	6.68	6.4	6.53	6.66	6.45	6.53	6.19	6.47	6.29	6.84	6.83	6.92	6.58	6.18	6.37	6.2	6.46	6.61
TC0700001839.mm.2	Zfp771	False	False	6.35	6.11	5.97	6.24	6.26	6.34	6.27	6.37	6.42	6.31	6.51	6.02	5.93	5.48	5.68	6.96	6.5	6.45	6.72	7.1	6.3	6.01	5.73	6.23	5.94	6.12	6.26	5.91	6.65	6.69	6.01	5.83	5.66	5.98	5.22	6.16	6.06	6.82	5.85	6.51	5.86	5.67
TC0700001841.mm.2	Itgal	False	False	5.64	5.8	6.12	5.57	5.41	5.59	5.55	5.43	5.77	6.02	5.9	5.79	7.75	6.34	6.8	5.92	5.92	6	8.08	6.52	6.07	5.99	5.98	5.81	5.71	5.6	6.37	5.57	5.51	5.4	5.6	5.22	5.55	6.24	6.46	6.82	5.88	5.98	6.05	6.74	6.12	6.49
TC0700001847.mm.2	Fbrs	False	False	9.49	9.07	9.63	9.92	8.68	9.14	8.42	8.52	8.36	8.67	8.53	8.6	9.17	8.76	9.07	8.53	8.46	9.7	8.12	7.86	8.26	9.09	8.77	9.15	9.59	8.43	8.6	8.88	8.81	8.78	8.48	8.81	9.33	9.49	8.53	9.19	9.06	8.91	8.88	8.86	9.03	9.27
TC0700001851.mm.2	Srcap; Tmem265	True	True	14.48	13.67	13.99	14.29	13.62	13.99	12.63	13.26	12.67	14.02	14.24	14.19	14.19	14.2	14.02	12.35	12.64	12.04	13.62	13.95	13.97	14.35	13.66	14.3	14.36	13.6	14.22	12.58	12.69	12.63	14.29	14.26	13.56	14.03	13.2	14.17	12.8	12.38	12.56	13.37	13.55	13.16
TC0700001854.mm.2	Phkg2	True	False	12.55	11.77	12.15	12.28	11.62	11.89	10.46	10.67	10.51	11.28	11.52	10.99	12.1	11.43	11.89	11.2	11.72	11.75	11.15	10.76	10.92	11.76	11.46	11.97	11.96	11.5	11.9	11.28	11.51	11.84	11.08	11.46	11.07	12.05	11.05	11.69	11.57	11.49	11.6	11.42	11.66	11.48
TC0700001855.mm.2	Rnf40	False	False	10.27	9.06	9.57	9.67	9.42	9.73	9.29	9.65	9.5	9.91	9.58	10.06	9.27	9.55	9.27	8.71	9.28	9.7	9.54	9.58	9.79	9.32	9.11	9.71	9.74	9.5	9.42	9.57	9.32	9.5	9.76	9.67	9.32	9.3	9.34	9.13	9.55	9.12	9.69	9.32	9.55	9.56
TC0700001860.mm.2	Ctf1	False	False	10.6	10.53	10.69	10.69	10.55	10.83	10.37	10.14	10.46	10.66	10.66	10.52	10.6	10.42	10.75	10.26	10.2	9.78	10.38	10.96	10.94	10.67	10.59	10.54	10.89	11.35	11.03	10.19	10.44	10.09	10.46	10.74	10.29	10.79	10.64	10.59	10.38	10.23	10.41	10.82	10.38	9.82
TC0700001861.mm.2	Fbxl19	False	False	7.46	6.46	6.81	7.43	6.52	6.46	6.13	6.63	5.94	6.79	6.62	6.91	7.59	7.07	7.03	6.54	6.33	6.62	6.73	6.6	7.01	7.45	6.29	6.49	7.12	6.8	6.92	5.98	6.22	6.65	7.03	7.18	7.47	7.43	6.74	6.98	7.05	5.91	6.68	7.28	7.23	7.93
TC0700001862.mm.2	Orai3	False	False	10.78	10.52	10.52	10.54	10.37	10.65	10.27	11.01	10.78	11.06	11.09	11.32	10.12	10.38	10.02	10.41	10.44	10.17	10.66	10.87	10.78	10.2	11.05	10.9	10.4	10.63	10.36	10.83	10.55	10.64	10.9	10.38	11.19	10.72	11.22	10.74	10.29	10.85	10.15	10.76	10.85	11.87
TC0700001865.mm.2	Stx4a	False	False	11.04	11.28	10.9	10.95	11.31	10.85	11.31	11.17	11.72	11.11	11.3	11.3	11.13	11.03	10.63	12.26	11.76	11.82	11.92	11.8	11.55	10.04	11.01	10.77	10.92	10.75	10.72	10.85	10.81	11.11	10.77	10.73	11.31	11	11.33	11.12	11.71	11.58	11.77	11.2	11.48	11.65
TC0700001867.mm.2	Zfp646	False	False	11.2	10.87	10.81	10.65	10.4	10.77	9.61	10.26	9.9	10.9	10.73	10.85	10.81	10.73	10.52	9.6	9.54	9.84	10.55	10.43	10.23	10.64	10.38	10.81	11	10.64	10.89	10.2	9.86	10.32	10.32	10.41	10.53	10.74	10.77	10.79	10.02	9.56	9.88	10.76	10.56	10.49
TC0700001869.mm.2	Bckdk	False	False	8.8	9	8.82	8.8	8.5	8.75	8.74	9.28	8.69	9.02	9.15	9.52	9.28	8.9	8.63	8.93	8.64	8.52	8.99	8.84	9.11	8.57	8.6	8.51	8.48	8.97	9.08	8.4	8.97	8.62	9.05	9.29	9.22	8.85	8.49	8.53	9	8.5	8.54	8.32	8.71	8.58
TC0700001870.mm.2	Kat8	False	False	7.63	7.19	7.37	7.57	7.61	7.62	6.84	6.73	7.44	7.32	7.51	7.51	7.41	7.31	7.36	6.95	6.99	6.72	6.84	7.13	7.36	6.88	6.76	6.75	7.25	7.07	7.49	6.84	6.84	7.03	6.96	7.35	6.77	6.93	6.92	7.08	7.2	7	7.58	6.82	7.08	7.05
TC0700001871.mm.2	Fus	True	True	12.91	13.4	13.2	12.99	13.22	13.11	12.12	12.13	11.85	12.3	12.3	12.43	12.85	12.62	12.83	11.33	11.67	11.82	12.06	12.14	12.31	12.77	12.62	12.5	12.9	13.37	12.89	11.18	11.21	11.3	12.15	12.71	12.52	12.53	12.85	12.5	11.55	11.26	11.58	12.05	11.95	11.51
TC0700001874.mm.2	Trim72	False	False	5.25	5.38	5.39	5.59	5.28	5.17	5.43	5.77	5.19	5.5	5.64	5.3	5.11	5.16	5.16	5.58	5.36	5.3	5.53	5.9	5.22	5.47	5.21	5.31	5.34	5.77	5.62	5.72	5.56	5.33	5.52	5.48	4.7	5.36	5.13	5.35	5.26	5.57	5.39	5.63	5.45	5.25
TC0700001875.mm.2	Itgam	False	False	4.36	4.49	4.32	4.47	4.35	4.7	4.76	4.64	4.59	4.78	4.33	4.53	4.92	4.49	4.59	4.61	4.26	4.62	5.46	4.8	4.67	4.8	4.71	4.86	4.39	4.61	4.68	4.26	4.24	4.54	4.47	4.71	4.24	4.74	4.6	5.27	4.57	4.3	4.48	3.96	4.06	4.66
TC0700001876.mm.2	Itgax	False	False	4.67	4.53	5.09	4.52	4.96	4.81	4.71	4.72	4.85	5.15	4.68	4.71	5.17	4.42	4.53	4.48	4.85	5.33	5.37	4.81	4.18	4.85	4.55	4.81	4.53	4.35	4.7	4.51	4.81	4.66	4.51	4.55	4.27	4.74	5.3	5.09	4.99	4.72	4.73	4.46	4.53	4.19
TC0700001877.mm.2	Itgad	False	False	5.55	5.76	6.41	5.41	5.46	5.45	5.49	5.33	4.7	5.95	5.93	5.29	5.53	4.81	5.41	5.37	4.94	5.21	5.88	5.8	5.53	5.54	5.47	5.15	5.59	5.65	5.63	5.12	5.09	5.84	4.76	5.46	5.22	5.44	5.24	5.7	5.45	5.07	5.31	5.39	5.57	5.73
TC0700001878.mm.2	Armc5	False	False	8.59	8.57	8.86	8.83	8.46	8.52	8.13	8.75	8.83	8.35	8.23	8.07	8.61	8.48	8.28	8.12	8.1	8.51	8.13	8.5	8.23	8.76	8.63	8.82	8.53	8.41	8.78	7.78	8.13	8.39	7.87	8.25	8.38	8.47	8.54	8.69	8.18	8.06	8.02	8.04	8.22	8.62
TC0700001879.mm.2	Tgfb1i1	False	False	7.68	8.11	7.59	8.13	8.17	7.92	7.54	7.52	7.35	7.38	6.97	6.86	8.45	7.93	7.91	7.97	7.83	7.75	7.48	7.07	6.88	7.6	8.27	7.85	7.89	8.04	7.39	7.6	7.8	7.39	6.99	7.29	7.7	8.25	7.68	8.15	8.51	8.43	7.56	7.96	7.7	8.01
TC0700001880.mm.2	Slc5a2	False	False	6.57	6.44	6.74	6.2	6.2	6.34	6.27	5.53	5.96	6.43	6.69	6.55	6.2	6.15	6.09	6.19	6.07	5.84	5.96	6.22	6.47	6.29	6.05	6.28	6.48	6.5	6.43	6.3	5.94	5.95	6.16	6.58	6.05	6.19	5.86	5.66	6.14	5.91	6.33	6.13	6.21	5.46
TC0700001886.mm.2	Bag3	False	False	7.28	7.73	7.51	7.37	7.6	7.9	7.56	8.1	7.58	7.23	7.43	7.19	8.01	7.6	7.87	7.12	7.6	7.99	6.81	7.05	7.42	7.55	7.32	7.55	7.7	7.49	7.24	7.76	7.5	7.33	7.61	7.53	7.32	7.2	8.11	7.6	7.91	8.44	7.89	7.6	7.59	7.73
TC0700001888.mm.2	Inpp5f	False	False	5.98	6.57	5.44	5.57	6.66	5.55	5.92	6.16	6.44	5.53	5.74	6.28	5.73	5.35	5.64	5.95	6.02	5.52	5.74	5.26	5.5	5.8	5.67	6	5.79	5.75	5.79	5.81	6.25	5.79	5.58	6.12	6.79	5.46	5.54	5.27	6.14	6.1	6.06	5.63	5.61	6.95
TC0700001893.mm.2	Sec23ip	False	False	11.34	11.06	11.06	11.32	11.5	11.3	12.02	12.05	11.88	11.44	11.56	11.57	11.51	11.47	11.47	11.97	11.87	11.71	12.02	11.46	11.77	11.25	11.3	11.41	11.36	11.37	11.11	11.9	11.7	11.69	11.65	11.56	11.47	11.37	11.29	11.45	11.86	11.56	11.78	11.6	11.46	12.05
TC0700001896.mm.2	Plpp4	False	False	6.23	5.34	5.53	5.97	5.66	5.22	6.44	7.49	5.99	6.46	6.64	6.81	4.51	4.81	5.06	4.63	4.34	4.71	4.94	4.86	4.77	6.28	5.96	6.11	6	5.52	5.51	6.93	7.04	6.84	5.97	6.55	5.98	4.5	4.28	4.47	5.16	5.24	5.16	5.12	4.39	4.75
TC0700001897.mm.2	Wdr11	False	False	10.95	11.34	10.87	10.78	11	10.72	11.15	11.42	11.14	11.55	11.31	11.46	11.78	11.42	11.49	11.18	11.5	11.64	11.46	10.99	11.32	11.82	11.26	11.29	11.25	11.04	11.22	11.67	11.66	11.7	11.43	11.2	11.92	11.82	11.77	11.6	11.69	11.24	11.83	11.49	11.72	12.05
TC0700001906.mm.2	Tacc2	False	False	11.94	11.52	11.79	11.99	11.12	12	11.57	11.47	11.33	11.21	11.26	10.92	10.85	11.18	11.04	10.59	11.01	11.16	10.36	10.41	11.09	11.25	11.29	11.62	11.56	11.12	11.5	11.22	11.31	11.16	10.91	11.33	10.69	11.24	10.8	11.01	11.14	10.83	11.18	10.88	10.76	11.24
TC0700001908.mm.2	Btbd16	False	False	4.82	4.93	4.52	5.13	5.12	5.48	4.85	5.22	5.03	5.5	5.63	4.93	5.12	5.29	5.15	4.84	4.68	4.99	5.23	5.67	5.01	5.13	5.03	4.97	4.91	4.78	5.36	4.98	5.03	5.1	4.87	5.32	4.58	4.79	4.81	4.92	5.39	5.89	5.4	5.48	4.81	4.72
TC0700001910.mm.2	Plekha1	False	False	11.79	11.45	11.61	11.98	11.96	12.07	11.62	11.92	11.5	12.02	12.45	12.07	12.02	12.01	11.71	11.14	11.41	11.72	11.83	11.79	11.57	12.15	11.53	12.02	11.99	11.76	12.04	11.68	11.58	11.84	11.93	11.83	11.32	11.72	12.44	11.56	11.24	11.6	11.36	11.64	11.4	12.59
TC0700001913.mm.2	Htra1	True	False	10.2	10.9	10.19	10.19	10.98	9.92	11.01	11.05	11.36	9.96	10.52	10.61	9.6	9.42	9.37	11.48	11.05	10.91	11.09	10.58	10.58	10.71	11.75	11.1	11.3	12.01	10.75	11.26	11.95	12.12	11.16	10.95	11.41	10.1	10.87	10.9	11.41	11.77	11.69	11.29	11.36	12.63
TC0700001914.mm.2	Dmbt1	True	False	5.43	4.76	5.18	4.9	4.6	4.8	4.52	4.92	5.47	5.37	5.69	5.12	6.55	5.32	5.64	5.29	6.52	5.89	6.99	6.18	6.14	6.5	5.96	6.62	6.2	5.3	6.07	6.82	6.75	6.5	6.35	6.1	6.29	7.27	6.28	8.08	8.06	7.9	7.56	8.41	7.28	8.39
TC0700001916.mm.2	5430419D17Rik	False	False	5.24	5.34	5.17	5.42	5.28	5.51	4.95	5.68	5.14	5.27	5.32	5.19	5.26	5.19	4.99	5.03	5.25	5.65	5.47	5.28	5.11	5.05	5.36	4.89	5.19	5.17	5.39	5.06	5.34	5.19	4.9	5.47	5.31	5.29	5.75	5.24	5.05	5.26	4.88	5.17	5.45	5.52
TC0700001918.mm.2	Fam24a	False	False	4.16	4.11	4.53	4.03	4.08	4.09	3.95	4.72	4.13	4.2	3.98	4.26	3.85	3.8	4.17	4.27	4.47	4.85	3.88	3.97	3.97	4.38	4.06	4.31	4.4	4.11	4.47	4.13	4.36	3.94	4.36	4.55	3.85	4.62	4.8	4.4	4.56	3.95	4.32	4.47	3.97	4.08
TC0700001919.mm.2	Pstk	False	False	11.65	12.53	12.55	11.69	12.35	11.37	12.74	12.15	12.6	11.68	11.87	11.76	12.41	12.54	12.66	13.4	13.13	12.44	12.43	12.06	12.44	12.16	12.88	11.86	12.05	12.44	12.01	12.8	12.92	12.66	12.19	11.95	12.28	12.36	12.21	12.73	12.92	12.83	12.92	12.46	12.56	12.08
TC0700001922.mm.2	Acadsb	False	False	9.6	9.84	9.35	9.36	9.91	9.48	9.34	9.64	9.11	9.92	9.99	10.63	9.79	9.63	9.61	8.78	9.12	8.56	9.63	9.68	9.82	9.62	9.72	9.62	9.75	10.14	9.72	9.13	9.45	9.42	10.07	10.01	10.29	9.82	9.81	9.84	9.59	9.78	9.41	10.03	9.82	9.84
TC0700001925.mm.2	Hmx3	False	False	5.02	4.72	4.53	5.05	5.1	4.88	5.02	5.05	5.17	5.41	5.63	5.01	4.66	4.8	5.35	4.88	5.5	5.14	5.02	5.23	4.83	5.38	4.96	5.09	4.98	5.18	4.91	4.92	4.98	5.12	4.61	4.66	4.87	4.69	4.7	4.85	4.95	5.31	4.89	4.87	4.48	4.65
TC0700001926.mm.2	Hmx2	False	False	6.44	6.31	6.45	6.44	6.24	6.62	6.34	6.19	6.78	6.46	6.37	6.45	6.23	6.22	6.25	6.6	6.34	6.07	6.29	6.65	6.53	6.35	6.11	6.46	5.97	6.12	6.48	6.38	6.37	6.15	6.18	6.36	6.37	6.54	6.28	6.16	6.4	6.19	6.3	6.25	6.06	5.6
TC0700001927.mm.2	Bub3	False	False	12.71	12.69	12.45	12.72	12.87	12.61	12.93	13.09	12.94	12.8	12.67	12.67	12.7	12.64	12.57	12.87	12.78	12.98	12.7	12.65	12.69	12.74	13.13	12.81	12.66	13.13	12.68	13.13	13.18	13.2	12.75	12.89	12.94	12.43	12.88	12.64	12.65	12.8	12.66	12.69	12.85	12.97
TC0700001931.mm.2	Gpr26	False	False	6.39	6.23	6.09	6.45	6.35	6.4	6.59	6.55	6.67	6.29	6.72	6.2	6.39	6.26	6.03	6.19	6.02	6.49	6.19	6.55	6.21	6.26	6.4	6.38	6.4	6.29	6.61	6.37	6.33	6.05	6.01	6.23	5.95	6.47	5.97	6.37	6.4	6.68	6.45	6.38	6.02	6.39
TC0700001935.mm.2	Gm10584	False	False	3.32	3.72	3.43	3.34	3.35	3.5	3.62	3.37	3.35	3.54	3.71	3.47	3.34	3.37	3.39	4.13	3.21	3.49	3.48	3.75	3.3	3.65	3.73	3.6	3.79	3.88	3.56	3.16	3.46	3.77	3.43	3.27	3.37	3.8	4.09	3.75	3.01	3.66	3.2	3.81	3.54	3.75
TC0700001939.mm.2	Lhpp	False	False	8.17	9.01	8.47	8.24	8.86	8.76	9.02	8.62	8.9	8.59	8.66	8.52	8.77	8.88	8.81	8.91	9.04	9.28	9.28	9.08	9.1	8.09	8.66	8.19	8.42	8.7	8.07	8.3	8.69	8.4	8.53	8.41	8.79	8.77	9.44	8.87	8.36	8.45	8.62	8.47	9	9.38
TC0700001940.mm.2	Fam175b	False	False	12.92	12.87	12.68	12.7	12.9	12.85	12.46	12.45	12.79	12.59	12.86	12.52	12.73	12.48	12.46	12.59	12.08	12.02	12.71	12.92	12.7	12.78	12.53	12.55	12.31	12.62	12.96	12.6	12.47	12.58	12.67	12.55	12.46	12.4	12.08	12.52	12.03	12.27	12.23	12.88	12.72	12.39
TC0700001942.mm.2	Zranb1	False	False	11.6	12.08	11.73	11.66	11.74	11.33	12.39	11.79	12.25	11.56	11.67	11.36	10.91	10.59	10.86	11.67	11.71	11.69	11.26	10.91	10.97	11.15	11.56	11.33	11.5	11.21	11.53	11.77	11.46	11.79	11.26	11.39	11.11	11.03	10.71	10.78	11.29	11.55	11.59	10.87	10.95	10.67
TC0700001947.mm.2	Edrf1	False	False	8.74	8.34	9.02	8.98	8.9	9.07	9.75	9.94	9.3	9.18	9.36	9.6	9.34	9.18	9.08	9.69	9.59	9.29	9.9	9.29	9.73	9.38	9.36	8.93	9.73	9.64	9.25	9.71	10.2	10.07	9.32	9.54	9.74	9.24	8.84	9	10.19	10.37	9.88	9.62	9.8	9.38
TC0700001948.mm.2	Bccip	False	False	11.85	12.22	11.9	12.12	12.67	12.24	12.25	12.47	12.41	12.29	11.95	12.28	12.21	12.43	12.2	12.84	12.73	11.79	12.95	12.79	12.71	11.93	12.91	12.3	12.19	12.93	12.37	12.45	12.5	12.6	12.24	12.39	13.14	12.32	12.39	12.68	12.57	12.69	12.57	12.97	13.37	12.8
TC0700001950.mm.2	Fank1	False	False	8.19	7.52	8.51	8	8.26	8.12	7.86	8.32	8.2	8.35	8.29	8.52	7.75	7.8	7.99	8.24	7.97	8.06	7.95	7.74	7.93	8.42	8.36	8.54	8.33	8.04	8.04	7.65	7.99	7.75	7.91	7.92	7.83	7.72	8.02	8.2	7.9	8.14	7.49	7.17	7.4	7.63
TC0700001951.mm.2	Dock1	True	True	12.6	12.41	12.57	12.61	12.41	12.43	11.62	11.58	11.24	11.99	12.19	11.81	12.66	12.56	12.68	11.47	11.73	12.34	11.79	12.31	12.47	12.38	11.97	12.49	12.34	12.19	12.55	10.93	10.67	11.32	12.16	12.16	11.46	12.7	12.59	12.58	11.34	11.62	11.78	12.07	12.03	12.74
TC0700001955.mm.2	Nps	False	False	4.55	4.63	5.72	5.99	4.94	4.77	4.66	4.21	5.31	3.81	4.06	3.96	3.81	3.54	3.79	4.1	3.93	3.66	3.32	3.95	3.76	3.93	4.34	4.26	5.02	4.89	5.23	4.45	4.88	5.07	4.27	4.02	4.17	3.41	3.54	3.55	3.95	3.58	3.91	4.12	3.6	3.6
TC0700001957.mm.2	Foxi2	False	False	5.13	4.93	5.02	5.22	5.02	5.09	5.34	5.34	5.47	4.99	5.15	4.99	4.83	4.9	4.98	4.85	5.13	5.2	5.09	5.19	4.95	5.54	5.06	5.37	5.09	5.21	5.03	5.56	5.09	4.57	5.13	4.91	4.08	4.91	5.5	4.83	5.34	5.18	4.89	5.3	4.81	4.71
TC0700001959.mm.2	Ptpre	False	False	5.93	5.74	5.4	5.51	5.98	5.56	5.38	5.06	5.73	5.2	6.15	5.32	6.02	5.41	5.3	6.06	5.76	5.5	5.68	5.51	5.79	5.59	5.66	5.54	5.44	6.06	5.58	4.65	5.13	5.54	5.78	5.51	5.42	5.84	5.63	6	5.56	5.84	5.52	4.93	5.33	5.93
TC0700001974.mm.2	Mgmt	False	False	7.05	7.62	7.49	7.39	7.19	7.54	7.81	7.75	7.22	7.65	7.12	7.23	7.17	7.21	7.64	7.3	7.65	7.46	7.4	7.28	6.87	7.12	7.57	7.49	7.48	7.48	7.77	7.48	7.36	7.51	7.27	7.48	7.16	7.35	7.43	7.04	7.73	7.87	7.61	7.14	7.21	6.82
TC0700001980.mm.2	Glrx3; Gm12669	False	False	11.7	11.95	12.12	12.07	12.42	12.06	12.82	12.38	12.6	12.16	12.18	12.21	12.26	12.42	12.35	12.99	12.98	12.82	12.93	12.48	12.69	12.41	13.01	12.38	12.46	12.96	12.38	12.52	12.68	12.45	12.49	12.48	12.66	12.63	13.01	12.85	12.66	12.97	12.71	12.76	12.95	12.7
TC0700001983.mm.2	Ppp2r2d	False	False	8.73	9.03	9.32	8.51	9	8.69	8.63	7.97	7.71	8.07	8.05	8.46	7.97	7.81	8.39	7.73	7.68	8.52	7.88	7.72	8.12	8.08	8.24	8.49	8.76	8.77	8.32	7.63	8.06	7.95	8.49	8.69	9.18	7.82	8.68	8.34	8.1	8.23	7.77	8.23	8.99	9.38
TC0700001986.mm.2	Jakmip3	False	False	4.16	4.07	4.56	4.48	4.21	4.19	4.09	4.22	4.11	4.13	3.95	4.04	4.15	4.04	4.07	3.93	3.91	4.5	3.93	4.23	3.95	4.27	4.27	4.23	4.13	4.76	4.52	4.02	4.12	3.8	4.01	4.28	4.12	4.1	4.3	4.24	4.47	4.21	3.98	4.09	4.12	4.2
TC0700001988.mm.2	Dpysl4	False	False	5.48	5.34	5.23	5.03	5.43	5.53	5.18	5.03	5.39	5.21	5.72	5.2	5.51	5.1	5.36	5.29	5.01	5.61	5.21	5.26	5.4	5.54	5.75	5.03	5.48	5.43	5.13	4.86	4.72	5.48	5.24	5.4	4.96	5.12	5.19	5.29	5.12	5.27	5.3	5.5	4.93	5.16
TC0700001989.mm.2	Lrrc27	False	False	5.91	6.68	6.33	6.61	5.84	5.52	5.86	6.12	5.67	5.93	5.98	6.14	6.16	6.56	6.12	6.08	6.11	6.32	6.2	6.16	6.43	6.38	5.98	6.37	6.48	6.06	6.51	6.26	5.8	6.35	6.17	6.11	5.63	6.35	6.37	6.33	6.23	6.27	5.96	6.36	6.57	5.47
TC0700001990.mm.2	Pwwp2b	False	False	7	6.66	6.98	6.77	6.66	7.17	7.22	7.23	6.9	6.96	7.19	7.53	7.17	7.13	7.26	7.43	7.27	6.7	7.44	7.17	7.46	6.57	7	7.1	6.96	6.65	7.21	7.27	7.08	7.5	7.32	6.95	7.57	7.45	7.02	7.49	7.37	7.36	7.41	7.33	7.93	7.39
TC0700001991.mm.2	Inpp5a	False	False	11.48	11.56	11.43	11.39	11.07	11.58	10.39	10.18	10.88	10.6	10.63	10.4	11.14	11.07	10.93	9.98	9.85	10.12	9.75	10.33	10.56	11.28	10.82	11.37	11.43	10.77	11.41	10.2	10.16	9.96	10.78	11.11	10.44	10.68	10.89	10.71	10.29	10	9.94	10.34	10.59	9.96
TC0700001996.mm.2	Adgra1	False	False	4.05	3.78	3.73	3.8	3.7	3.98	3.51	3.96	3.56	4.01	3.88	3.68	3.75	3.93	3.93	4.08	3.53	4.29	3.7	3.97	3.61	3.63	3.94	3.58	3.77	3.93	3.81	4.16	3.95	4.01	3.62	3.8	4.17	3.85	4.03	3.54	3.93	3.81	3.79	3.56	3.83	3.81
TC0700001997.mm.2	Kndc1	False	False	7.8	7.23	8.4	7.72	7.56	7.45	7.66	7.09	8.11	7.4	7.61	7.62	7.87	8.04	8.29	7.43	7.75	8.28	7.88	7.92	7.99	7.57	7.05	8.15	7.42	6.92	7.34	8.14	7.03	7.67	7.69	6.97	7.31	7.79	7.14	7.7	7.42	7.79	7.95	8.03	7.48	8.06
TC0700001998.mm.2	Utf1	False	False	4.26	4.53	4.6	4.37	4.53	4.53	4.82	4.69	4.62	4.61	4.47	4.49	4.22	4.3	4.4	4.42	4.69	4.49	4.35	4.4	4.59	4.48	4.56	4.31	4.28	4.38	4.61	4.6	4.53	4.68	4.51	4.36	4.44	4.1	4.44	4.3	4.61	4.65	4.54	4.28	4.29	4.59
TC0700002000.mm.2	Zfp511	False	False	9.28	9.55	9.75	9.37	9.72	8.7	9.67	9.18	9.63	8.69	8.87	9.22	9.41	8.81	9.17	9.88	9.95	9.92	9.1	8.87	9.25	8.57	9.25	9.24	9.01	8.99	9.28	9.37	9.24	9.52	9.11	8.6	9.34	9.11	9.19	9.22	10	9.56	9.46	9.15	9.35	9.85
TC0700002001.mm.2	Prap1	False	False	5.44	5.33	4.88	4.92	5.31	4.98	4.71	4.84	4.66	5.08	4.91	4.74	4.49	5.01	4.99	4.88	4.61	5.08	4.76	5.03	4.63	5.25	4.89	4.83	5.11	5.03	5.1	4.62	4.84	4.84	4.96	4.92	4.42	4.88	5.77	4.88	4.84	4.86	5	5.06	4.29	5.7
TC0700002002.mm.2	Paox	False	False	9.41	10.48	9.96	9.89	10.36	9.73	10.69	10.68	10.85	10.1	9.88	10.22	9.97	9.92	9.86	10.7	10.37	10.23	10.72	10.16	10.32	9.56	10.68	10.39	10	10.16	9.69	10.79	10.78	10.44	9.71	9.97	10.72	10.23	10.03	10.26	10.56	10.82	10.7	9.94	10.66	10.11
TC0700002004.mm.2	Mtg1	False	False	7.33	7.56	7.15	6.94	7.32	6.75	7	7.42	7.04	7.34	7.91	7.38	7.48	7.52	7.7	7.83	7.23	7.52	7.7	8	7.77	7.12	7.27	7.68	7.49	7.33	7.43	7.34	6.5	7.02	7.52	7.3	7.22	6.89	8.17	7.55	7.1	7.27	7.03	7.82	8.1	7.21
TC0700002005.mm.2	Olfr523	False	False	4.67	4.5	4.78	4.72	4.67	4.58	4.86	5	4.72	5	4.51	4.65	4.49	4.6	4.57	4.88	4.4	4.46	4.67	4.91	4.86	5.16	4.99	4.72	4.84	4.47	4.46	4.66	4.59	4.88	4.51	4.77	3.98	4.45	5.49	4.5	4.59	5.07	5.02	4.31	4.43	4.65
TC0700002007.mm.2	Cd163l1	False	False	7.35	7.24	7.27	7.08	6.9	7.59	7.34	7.78	7.2	7.56	7.45	7.05	7.07	7.42	7.08	6.96	7.13	7.08	7.18	7.57	7.23	7.74	7.63	7.46	7.59	7.15	7.67	7.44	7.42	7.24	7.12	6.84	6.61	7.58	7.67	7.27	7.6	7.52	7.09	7.25	6.83	7.11
TC0700002008.mm.2	5830411N06Rik	False	False	6.26	6.22	6.01	6.03	6.24	6.56	6.45	6.33	6.13	5.89	6.28	6.03	6.09	6.12	6.13	5.97	5.98	5.88	6.08	6.34	6.12	6.11	6.1	6.13	6.3	6.16	6.29	6.12	6.19	6.34	5.98	5.9	5.37	6.02	6.05	6.15	6.34	6.06	6.3	6.13	5.53	6.03
TC0700002009.mm.2	Gm6314	False	False	4.9	4.39	4.22	5.09	4.53	4.62	5.43	5.04	4.75	4.84	4.88	4.47	4.42	4.68	4.54	4.61	5.01	4.75	5	5.37	4.7	4.54	4.8	4.35	4.67	4.7	4.53	4.65	5.41	4.93	4.21	4.64	4.38	4.61	4.75	4.49	4.78	4.9	4.67	4.64	4.54	4.93
TC0700002010.mm.2	Olfr525	False	False	4.33	4.02	4.12	4.01	3.86	4	4.2	4.23	4.5	4.17	4.52	4.55	4.07	4.08	4.03	3.96	4.6	4.39	4.2	4.09	4.1	4.24	4.39	4.43	4.27	4.03	4.29	4.26	4.39	4.26	4.26	4.24	3.84	4.53	4.37	4.25	4.24	4.14	4.04	4.33	4.16	4.42
TC0700002011.mm.2	Olfr527	False	False	3.98	4.18	4.13	4.04	4.5	4.27	4.02	4.12	3.96	4.4	4.18	3.97	4.22	3.97	4.43	4.24	4.28	4.21	4.25	4.16	4.17	4.05	4.36	4.29	3.81	4.23	3.99	4.48	4.7	4.16	3.78	4.02	4.14	3.77	3.96	4.47	4.06	3.98	4.08	3.87	3.84	4.19
TC0700002012.mm.2	Olfr533	False	False	5.25	5.45	5.2	5.05	4.66	5.36	5.3	5.26	5.42	5.18	5.23	5.13	5.4	4.99	5.34	5.51	5.03	5.12	5.13	4.89	5.35	5.44	4.91	5.16	4.91	4.89	5.2	4.84	4.84	5.07	5.1	5.08	4.7	4.93	5.01	5.02	5.17	5.22	5.01	4.56	5.22	4.83
TC0700002013.mm.2	Olfr535	False	False	4.75	5.02	4.88	4.77	5.1	5.04	4.99	4.73	4.89	5.12	4.65	4.74	4.45	4.92	4.83	4.7	4.82	5.62	4.64	4.92	4.85	5.19	4.94	4.79	5.22	5.08	4.95	4.68	5.04	4.86	4.96	4.6	4.42	4.85	5.6	4.6	4.59	5.11	4.67	4.7	4.73	5
TC0700002014.mm.2	Olfr538	False	False	5.47	5.53	5.68	5.81	5.71	5.93	6.2	6.35	6.1	6.29	5.58	5.76	5.41	5.5	5.99	5.6	5.4	5.33	5.2	6.09	5.78	6.19	5.59	5.24	5.53	6.11	5.75	5.6	5.36	5.63	5.56	5.82	5.37	5.86	5.79	5.45	5.65	5.91	5.29	5.74	5.38	5.31
TC0700002015.mm.2	Olfr46	False	False	4.64	4.37	4.38	4.35	4.61	4.89	4.3	4.75	4.8	4.42	4.8	4.26	4.19	4.72	4.47	4.59	4.95	4.99	4.6	4.73	4.71	4.52	4.65	4.32	4.74	4.37	4.56	4.43	4.69	4.72	4.22	4.32	4.56	4.49	4.63	4.33	4.48	4.75	4.42	4.58	4.84	4.92
TC0700002017.mm.2	Olfr61	False	False	4.82	4.64	4.92	4.64	4.64	4.51	4.68	5.11	5.01	4.56	4.43	4.71	4.61	5.16	4.8	4.54	4.61	4.6	4.89	5	4.93	5.06	4.7	4.51	5.01	4.78	4.98	4.84	5.02	4.89	4.96	4.85	5.04	4.77	4.85	5.22	5.33	4.62	4.45	4.65	4.88	5.75
TC0700002018.mm.2	Olfr53	False	False	3.87	3.7	3.94	3.63	3.89	3.79	3.92	4.17	3.75	3.91	4.15	3.85	3.99	4.05	3.65	3.81	3.62	3.55	3.91	4.25	3.79	3.94	3.85	4.21	4.05	4.1	3.9	3.64	3.6	3.8	3.65	3.8	3.82	4.09	4.09	3.78	3.52	3.88	3.7	3.81	4	3.98
TC0700002019.mm.2	Olfr539	False	False	5.13	4.52	5.07	4.67	4.71	4.48	4.59	4.89	4.71	4.59	4.8	4.86	4.76	4.61	4.62	4.93	4.83	5.94	4.9	4.99	4.23	4.77	4.88	5.01	5.09	4.78	4.64	4.63	4.79	4.97	4.95	4.83	4.53	5.08	4.1	4.53	4.98	4.75	5.04	4.64	4.72	5.23
TC0700002020.mm.2	Olfr45	False	False	4.64	4.3	4.99	4.62	4.12	4.57	4.64	4.52	5.12	5.12	4.65	4.56	4.2	4.18	4.29	4.1	4.24	5.32	4.67	4.64	4.65	4.73	4.53	4.33	4.24	4.64	4.87	4.15	4.49	5.02	4.64	4.92	4.44	4.35	5.15	4.55	4.73	4.33	4.23	4.31	3.73	5.61
TC0700002021.mm.2	Olfr541	False	False	6.12	5.25	5.65	5.63	5.14	5.37	5.38	5.19	5.7	5.65	5.47	5.78	5.61	5.52	5.29	5.94	5.98	5.66	5.26	6.15	5.56	5.82	5.36	5.63	5.61	5.53	5.52	5.68	5.54	6.19	5.49	5.68	5.1	4.97	4.98	5.38	5.86	5.15	5.6	5.85	5.34	5.19
TC0700002023.mm.2	Cyp2e1	False	False	4.94	5.51	4.9	5.2	4.96	5.28	5.56	4.85	4.87	4.73	5.17	5.16	5.16	5.38	5.08	5.31	5.4	4.78	4.67	5.18	5.17	5.22	5.4	4.98	5.16	5.43	5.73	5.97	5.47	4.79	5.13	4.99	5	5.18	5.86	5.39	5.02	5.9	5.63	5.31	5.17	5.59
TC0700002024.mm.2	Urah	False	False	9.69	10.37	10.05	10.21	10.67	10.7	10.21	10.19	10.17	9.89	9.9	10.12	10.14	10.59	10.23	10.36	10.52	10.43	10.67	10.38	10.61	9.45	9.73	9.74	10.16	10.82	9.75	9.49	10.11	10.08	9.91	9.68	10.74	10.12	10.49	10.37	9.85	9.92	9.93	10.12	10.53	10.34
TC0700002025.mm.2	Scgb1c1	False	False	9.52	9.13	9.22	9.32	9.51	9.39	9.63	9.75	9.81	9.25	9.07	9	9.12	8.96	8.83	9.61	9.65	9.58	8.59	9.08	9.04	8.61	9.03	9.23	9.02	9.2	8.73	9.41	9.49	9.43	8.71	8.81	8.94	8.87	8.73	8.92	9.55	9.5	9.31	8.98	8.91	8.59
TC0700002026.mm.2	Odf3	False	False	5.29	5.72	5.42	5.48	5.26	5.3	5.11	5.26	5.12	5.33	5.26	5.48	5.22	5.48	5.29	5.28	5.02	5.36	5.31	5.33	5.31	5.36	5.56	5.32	5.25	5.25	5.63	5.18	5.19	5.34	5.33	5.37	5.14	5.44	5.36	5.37	5.19	5.08	5.18	5.63	5.32	5.64
TC0700002027.mm.2	Ric8	False	False	7.28	7.14	7.16	7.66	7.14	7.28	7.59	7.46	6.77	7.69	7.21	7.46	7.5	7.09	6.77	7.06	7.04	7.79	7.29	6.84	7.32	7.11	7.05	7.13	7.23	7.11	7	7.47	7.18	7.47	7.06	7	7.78	7.29	7.72	7.11	6.84	7.58	7.59	7.25	7.59	7.73
TC0700002028.mm.2	Psmd13	False	False	10.85	10.69	10.86	10.53	10.99	10.72	10.99	11.27	11.08	11.32	11.17	10.97	10.63	11.1	10.73	11.28	10.94	11.33	11.48	11.21	11.18	10.75	11.44	10.91	10.82	11.62	10.99	11.18	11.02	11.11	10.72	10.85	11.39	10.67	11.77	10.92	10.86	11.03	10.76	11.19	11.11	11.82
TC0700002032.mm.2	Nlrp6	False	False	5.48	5.36	5.19	5.63	5.44	5.66	5.76	5.64	5.61	5.52	5.71	5.62	5.5	5.56	5.56	5.54	5.4	5.6	5.49	5.84	5.59	5.58	5.59	6.12	5.48	5.51	5.77	5.39	5.33	5.69	5.39	5.43	5.21	5.71	5.61	5.33	5.53	5.85	5.5	5.75	5.32	5.55
TC0700002033.mm.2	Athl1	False	False	4.74	5.13	5.46	5.36	5.12	5.17	5.17	5.35	5.17	5.37	4.95	4.91	5.31	5.55	5.21	5.16	5.47	5.51	5.24	4.96	4.98	5	5.21	5.22	5.08	4.99	4.91	5.52	4.98	4.97	4.97	4.8	4.67	4.92	5.15	5.25	5.05	5.01	5.04	4.92	5.18	5.16
TC0700002034.mm.2	Ifitm1	True	True	10.18	11.08	11.06	11.03	11.13	10.1	11.57	11.56	11.95	11.29	11.49	11.47	13.51	13.23	13.41	14	13.36	13.33	14.27	13.13	13.57	10.81	12.35	11.98	11.14	11.37	10.8	12.48	12.05	12.14	12.04	12.01	11.97	13.6	13.06	13.5	13.8	14.03	14.17	14.12	13.6	13.81
TC0700002036.mm.2	Gm17387	False	False	4.84	4.24	4.26	4.29	4.24	4.49	4.03	4.18	3.98	4.01	4.66	4.94	5.46	4.42	4.55	5	4.55	4.69	4.22	4.81	4.7	4.15	4.67	4.91	4.5	4.67	4.45	4.61	4.86	4.36	4.12	4.49	4.54	4.42	4.9	4.76	4.98	5.44	4.49	4.34	4.43	4.9
TC0700002037.mm.2	B4galnt4	False	False	3.8	4	4.01	4.14	3.82	3.83	4.22	4.04	4.47	4.23	3.97	3.67	3.81	4.11	3.65	4.1	3.94	4.55	3.99	4.1	3.94	3.91	3.92	4.04	4.13	4.08	3.8	4.41	3.81	3.83	4.28	4.19	3.79	3.9	4.27	4	3.93	4.52	4.04	3.96	4.2	4.18
TC0700002038.mm.2	Pkp3	False	False	8.53	8.6	8.49	8.54	8.98	8.95	9.18	9.18	8.88	9.04	8.82	8.97	8.3	8.47	8.19	8.85	9.04	8.97	9.06	8.57	9.32	8.75	8.98	8.89	8.75	8.77	8.9	8.94	9.03	9.58	8.85	8.59	9.37	8.91	8.89	8.97	8.88	9.05	9.01	8.63	9.33	9.27
TC0700002039.mm.2	Ptdss2	False	False	8.83	7.84	8.77	8.58	8.41	8.13	8.1	8.35	8.24	8.14	8	8.23	8.36	8.56	8.57	8.3	7.84	8.77	7.75	8.17	7.92	8.92	8.04	8.54	8.59	8.21	8.36	8.4	8.74	8.55	8.46	7.97	7.62	8.42	7.91	8.22	8.19	8.43	8.95	7.97	7.68	8.94
TC0700002042.mm.2	Lrrc56	False	False	7.2	6.87	7.2	6.96	6.86	6.75	6.28	6.43	6.72	6.48	6.83	6.97	7.69	7.49	7.46	7.37	7.23	7.34	6.75	6.7	6.75	7.09	6.68	7.57	6.64	6.84	6.55	6.77	6.42	6.65	7.24	6.18	7.35	7.29	7.35	7.69	6.57	6.78	7.17	6.98	7.44	7.16
TC0700002043.mm.2	Rassf7	False	False	10.57	10.19	10.38	10.39	10.12	10.19	10.64	10.8	10.47	10.66	10.75	10.83	10.93	10.71	10.86	11.11	10.81	11.25	10.5	10.4	10.34	10.83	11.38	11.15	10.5	10.55	9.87	11.56	11.54	11.86	10.87	10.74	11.88	10.93	11.44	10.57	10.89	10.84	10.74	11.12	11.23	11.09
TC0700002044.mm.2	Phrf1	False	False	10.89	10.43	10.66	10.75	10.78	10.92	11.41	11.4	11.4	11.02	10.82	10.9	10.9	10.66	10.72	11.69	11.53	11.2	10.83	11.03	11.11	10.54	10.91	11.03	10.67	10.26	10.37	11.65	11.45	11.54	10.93	10.81	10.97	10.83	10.89	10.94	11.8	11.77	11.65	10.8	11.08	10.48
TC0700002045.mm.2	Drd4	False	False	5.49	5.53	5.87	5.66	5.53	5.54	5.87	5.54	5.89	5.35	5.98	5.7	5.44	5.61	5.42	5.44	5.62	5.25	5.44	5.75	5.79	6.19	5.64	5.91	5.94	5.86	5.69	5.41	5.61	5.43	5.66	5.74	5.45	5.27	5.84	5.56	5.6	5.81	5.87	5.56	5.76	5.46
TC0700002046.mm.2	Tmem80	False	False	7.68	8.13	8.4	7.54	8.24	8.31	8.42	8.42	8.29	8.25	8	7.95	8.31	8.35	7.99	9.08	8.98	8.37	8.82	8.34	8.44	7.56	8.29	7.8	7.87	7.94	7.79	8.25	8.35	8.62	7.81	7.66	8.25	8.12	7.97	8.4	8.86	9.08	9	8.7	8.53	9.5
TC0700002047.mm.2	Eps8l2	False	False	8.37	8.44	8.55	8.2	8.26	8.32	8.41	8.65	8.42	7.68	8.59	8.55	8.29	8	7.96	7.36	8.31	7.31	7.19	7.43	7.6	8.67	8.03	7.79	8.35	8.12	8.24	8.62	8.75	8.49	8.2	7.85	8.88	8.34	8.04	7.85	8.68	8.39	8.13	8.5	8.58	7.19
TC0700002049.mm.2	Taldo1	False	False	11.4	11.76	11.55	11.69	12.16	11.82	12.18	11.94	12.42	11.62	11.72	11.38	11.7	11.58	11.61	11.89	12.22	11.91	11.69	11.33	11.76	11.57	11.83	11.67	11.71	11.91	11.38	11.87	11.94	11.73	11.7	12.01	12.06	11.7	12.04	11.47	11.63	11.8	11.8	11.36	11.94	12.05
TC0700002052.mm.2	Rplp2; Snora52	False	False	14.74	14.88	14.9	14.65	15.06	14.86	15.23	15.32	15.48	14.88	15	15	14.75	14.75	14.63	15.25	15.29	15.12	14.75	14.92	14.9	14.6	15.05	14.86	14.75	14.9	14.68	15.23	15.15	15.15	14.88	14.94	14.9	14.63	15.02	14.79	15.17	15.18	15.04	14.86	14.84	14.81
TC0700002053.mm.2	Pnpla2	True	False	15.22	14.9	15.2	15.2	14.82	15.21	14.87	15.15	14.81	15.05	15.19	15.24	14.09	14.02	14.08	13.11	13.41	14.01	13.29	13.41	13.7	15.18	14.51	14.95	15.06	14.66	14.84	14.68	14.6	14.62	15.1	15.13	14.66	13.97	13.68	13.86	13.59	13.52	13.62	13.72	13.38	13.72
TC0700002054.mm.2	Cracr2b	False	False	11.58	11.51	11.45	11.82	11.73	11.9	11.8	11.55	11.41	11.97	12.37	11.87	11.54	11.55	11.34	11.93	11.76	11.43	12.29	12.25	11.92	11.8	11.71	11.58	11.88	11.72	11.74	11.36	11.57	11.67	11.86	11.82	11.85	11.79	11.65	11.83	11.77	11.71	11.45	12.07	11.78	11.47
TC0700002055.mm.2	Cd151	False	False	12.23	12.49	12.36	12.27	12.56	12.58	12.51	12.5	12.37	12.95	12.95	12.99	12.49	12.75	12.32	12.46	12.53	12.3	13.47	12.85	12.68	12.6	12.67	12.37	12.6	12.88	12.53	12.62	12.61	12.47	12.79	12.7	12.91	12.53	13.07	12.61	12.25	12.54	12.38	12.85	13.02	13.19
TC0700002056.mm.2	Tspan4	False	False	9.44	9.35	9.36	9.9	9.77	9.61	9.99	10.21	9.93	9.87	9.7	9.75	10.24	10.2	10.29	10.26	10.03	10.08	10.68	9.71	9.35	10.03	11.11	10	10.22	10.6	10.21	10.35	10.41	10.55	10.1	10.25	10.19	10.19	9.98	9.66	9.91	10.38	9.93	10.1	9.89	10.52
TC0700002057.mm.2	Ap2a2	False	False	8.8	9.03	8.74	8.33	8.36	8.64	7.93	8.11	7.46	8.75	8.74	7.8	9.43	9.52	9.17	7.45	8.08	8.81	8.76	8.19	8.31	8.33	8.39	8.37	8.33	8.4	8.59	7.56	6.79	7.48	8.85	8.16	7.84	8.96	9.73	8.94	7.83	7.62	7.4	8.43	8.66	9.14
TC0700002061.mm.2	Muc2	False	False	5.58	5.5	5.55	5.53	5.33	5.48	5.4	5.63	5.71	5.03	5.85	5.7	5.15	5.29	5.46	5.74	5.45	5.21	5.55	6.01	5.86	5.71	5.41	5.63	5.52	5.58	5.51	5.55	5.67	5.64	5.54	5.25	4.84	5.22	4.78	5.62	5.71	5.08	5.33	5.82	5.18	5
TC0700002062.mm.2	Muc5ac	True	False	4.64	4.66	4.91	4.72	5.23	4.83	4.78	5.54	5.12	5.23	4.9	4.79	5.05	4.76	5.19	4.99	5.21	5.4	5.1	4.99	4.96	5.29	5.56	6.31	5.57	5.44	5.12	5.16	5.98	6.05	5.61	5.09	5.22	6.32	5.86	6.64	5.39	5.72	5.82	5.67	5.26	5.44
TC0700002063.mm.2	Muc5b	True	False	6.87	6.77	8.77	9.31	6.74	7.3	8.07	8.27	7.98	7.24	7.27	7.88	10.79	8.39	8.57	7.32	9.42	9.26	10.12	9.08	9.21	8.73	8.26	11.18	8.74	7.64	9.5	8.95	8.63	8.9	9.62	8	8.14	10.69	9.46	11.25	9.27	9.53	9.47	10.33	9.29	10.67
TC0700002065.mm.2	Brsk2; Mir3104	False	False	6.84	6.78	6.96	6.97	6.43	6.84	6.91	6.58	6.51	6.5	7.14	6.58	6.42	6.5	6.57	6.35	6.35	6.41	6.37	6.87	6.68	7	6.36	6.51	7.16	6.51	6.9	6.02	6.2	6.53	6.52	6.68	5.84	6.55	5.64	6.66	6.97	6.38	6.37	6.83	6.4	5.83
TC0700002069.mm.2	Krtap5-3	False	False	5.76	5.28	5.29	5.42	5.24	5.77	5.22	5.36	5.23	5.38	5.61	5.51	5.23	5.46	5.1	5.63	5.16	5.64	5.53	5.52	5.55	5.44	5.44	5.41	5.25	5.37	5.79	5.34	5.25	5.64	5.36	5.47	5.44	5.45	4.63	5.26	5.13	5.37	5.35	5.33	5.24	5.2
TC0700002073.mm.2	Krtap5-4	False	False	6.58	6.11	6.89	6.51	6.41	6.7	6.2	6.25	6.6	6.9	6.35	6.86	6.34	6.72	6.78	6.73	6.48	6.19	6.19	6.69	6.56	6.5	6.29	7.03	6.7	6.36	6.37	6.13	6.33	6.3	6.45	6.92	6.72	6.56	5.88	6.58	6.26	6.43	6.39	6.83	6.38	5.92
TC0700002075.mm.2	Syt8	False	False	3.74	3.57	3.64	3.79	3.67	3.72	3.46	3.62	3.61	3.92	3.7	3.66	3.51	3.64	3.6	3.67	3.68	3.33	3.99	3.65	3.74	3.61	3.76	3.96	3.84	3.81	3.76	3.89	3.53	3.65	3.74	3.72	3.78	3.76	3.8	3.75	3.82	3.62	3.93	3.99	3.7	3.89
TC0700002076.mm.2	Tnni2	False	False	6.23	6.04	6.04	6.04	5.91	5.91	6.16	5.69	6.32	5.98	6.32	5.78	5.56	5.81	5.9	5.88	6.13	5.77	5.97	6.85	6.22	5.82	6.33	5.96	5.99	5.91	6.53	6.33	6.33	5.81	6	6.13	5.59	5.94	5.91	5.79	5.96	6.04	6.16	5.63	5.81	5.08
TC0700002078.mm.2	Lsp1	False	False	5.85	6.41	5.41	5.89	5.73	5.92	5.41	5	5.57	5.65	6.44	5.89	7.03	5.79	6.05	5.7	5.95	5.69	6.84	5.96	5.95	5.8	5.77	5.84	5.92	5.86	5.66	6.15	5.52	5.46	6.14	6.34	5.81	5.83	5.53	6.58	6.25	6.3	6.03	5.7	5.47	5.48
TC0700002079.mm.2	Tnnt3	False	False	4.21	4.15	4.18	4.14	4.25	4.14	4.07	4.11	4.2	4.26	4.39	4.21	4.37	4.38	4.66	4.11	4.08	4.46	4.19	4.5	4.36	3.88	4.22	4.19	4.08	4.8	4.19	4.18	4.37	3.97	4.14	4.22	4.43	4.11	4.16	4.3	4.23	4.25	4.13	4.06	4.34	4.55
TC0700002080.mm.2	Mrpl23	False	False	11.53	11.94	12.05	11.76	12.4	12	12.45	12.43	12.73	11.57	11.46	11.58	12.13	12.33	12.45	12.73	12.99	12.49	12.13	11.6	11.93	11.76	12.74	12.1	11.91	12.08	11.59	12.49	12.51	12.48	11.73	11.55	12.08	12.23	11.95	12.45	12.64	12.51	12.57	11.55	12.3	12
TC0700002085.mm.2	Gm6471	False	False	4.36	4.4	4.86	4.4	4.38	4.33	4.52	4.3	4.44	4.35	4.39	4.5	4.86	4.79	4.61	4.04	4.38	4.74	4.25	4.44	4.43	5.03	5.03	4.58	4.56	4.77	4.21	4.41	4.38	4.23	4.55	4.53	4.39	4.84	4.89	4.53	4.28	4.19	4.35	4.47	3.99	4.31
TC0700002087.mm.2	Tspan32	False	False	5.87	5.39	5.7	5.85	5.62	5.75	5.56	5.6	5.71	5.82	5.61	5.7	5.82	5.31	5.47	5.83	5.56	6.27	5.97	6.39	5.45	6.02	5.7	6.17	5.77	6.22	6.32	5.36	5.52	5.82	5.29	5.48	5.33	6.01	6.4	5.8	5.75	5.79	5.68	5.78	5.6	5.27
TC0700002088.mm.2	Cd81	False	False	16.09	15.98	15.93	15.96	15.82	15.95	15.76	15.77	15.8	15.96	15.83	15.77	15.94	15.96	15.92	15.59	15.65	15.96	15.79	15.8	15.69	15.93	15.83	15.88	15.85	15.94	15.92	15.8	15.73	15.82	15.88	15.9	15.67	16.01	15.96	15.92	15.72	15.81	15.75	15.78	15.61	15.91
TC0700002089.mm.2	Tssc4	False	False	9.43	9.92	9.46	9.66	9.82	9.25	9.89	9.65	9.67	9.38	9.52	9.48	9.71	10.14	9.53	10.43	10.26	10.36	10.22	9.76	9.78	9.23	9.86	9.18	9.35	9.46	9.19	9.64	9.73	9.61	9.45	9.66	9.41	9.37	9.61	9.41	9.89	10.03	9.6	9.42	9.84	10.35
TC0700002090.mm.2	Kcnq1	False	False	8.25	8.79	8.85	8.11	8.61	8.93	8.23	8.04	8.8	8.29	8.23	7.74	8.82	8.88	8.63	8.4	8.56	8.65	8.66	8.13	8.24	8.37	8.33	9.39	8.81	8.66	8.99	8.03	8.2	8.1	8.9	8.19	8.82	9.25	8.67	8.73	8.07	7.99	8.28	8.31	8.99	8.6
TC0700002096.mm.2	Slc22a18	False	False	6.7	6.83	6.89	6.54	6.78	6.79	6.77	6.93	6.88	7.08	6.79	6.67	6.66	6.84	6.89	7.06	6.76	7.38	6.77	6.7	7.05	7.33	7.24	6.95	6.97	6.89	6.82	6.57	6.7	7.18	6.95	6.85	6.94	7.41	7.22	7.06	6.78	6.76	7.34	6.68	7.24	7.47
TC0700002102.mm.2	Dhcr7	True	False	9.15	10.32	10.2	9.19	9.16	9.51	9.81	9.59	9.6	8.92	9.43	9	10.94	11.49	10.81	10.98	11.12	12.31	10.25	10.31	10.58	8.95	9.1	9.83	8.38	8.76	9.37	8.96	8.88	8.91	8.39	8.28	8.99	10.2	10.82	10.62	9.69	10.02	10.25	9.97	10.09	10.4
TC0700002103.mm.2	LOC102636989	False	False	4.47	4.02	4.03	4.2	4.34	4.35	4.19	4.08	4.04	4.65	4.15	4.39	3.87	4.16	4.09	4.63	3.79	5.26	4.05	4.71	4.36	4.25	3.94	4.29	4.66	4.17	4.35	4.38	4.19	3.97	4.47	4.96	4.47	4.27	4.49	4.18	3.79	3.91	4.16	4.37	4.54	5.54
TC0700002105.mm.2	Shank2	False	False	8.81	7.98	8.43	7.81	8.05	8.51	7.86	7.79	8.49	7.11	7.56	7.38	8.29	8.42	8.58	8.28	8.21	8.72	7.55	8.38	7.94	7.88	7.88	8.38	8	7.51	7.63	7.49	7.41	7.66	6.99	7.29	6.93	8.45	8.51	8.32	7.82	7.61	7.68	7.6	8.14	7.99
TC0700002112.mm.2	Fgf3	False	False	4.52	4.49	4.39	4.55	4.42	4.58	4.58	4.37	4.68	4.61	4.59	4.26	4.32	4.13	4.05	4.21	4.35	4.61	4.59	4.53	4.37	4.58	4.6	4.12	4.65	4.83	4.49	4.51	4.48	4.71	4.28	4.38	4.69	4.65	4.53	4.42	4.4	4.45	4.35	4.28	4.36	4.31
TC0700002113.mm.2	Fgf4	False	False	4.03	4.06	3.95	4.27	3.92	4	4.05	3.95	4.09	3.82	4.09	3.92	3.92	4.07	4.37	4.19	4.11	3.88	3.81	3.87	4.06	3.89	3.96	4.07	3.87	3.86	4.05	3.85	3.99	4.22	4	3.92	3.93	3.9	3.82	3.86	4.1	3.86	4.29	3.9	3.84	3.65
TC0700002114.mm.2	Fgf15	False	False	3.65	3.73	3.86	3.72	3.72	3.94	3.83	3.68	3.95	3.78	4	3.75	3.79	3.67	3.54	3.75	3.58	3.82	3.97	3.96	3.6	3.74	3.88	4.01	3.81	3.94	3.79	4.16	3.86	3.94	3.62	3.84	3.86	3.9	3.77	3.74	3.65	4.04	3.89	3.66	3.53	3.49
TC0700002116.mm.2	Oraov1	False	False	9.5	9.11	8.71	9.09	9.48	9.52	9.46	9.59	9.27	9.12	9.09	8.91	9.11	9.21	8.91	9.12	8.93	9.63	9.02	8.83	9.17	9	9.5	9.39	9.61	9.62	9.5	9.51	9.85	9.58	9.6	10.12	9.65	9.02	9.67	9.01	9.32	9.65	8.96	9.26	9.14	9.32
TC0700002117.mm.2	Mrgprf	False	False	6.31	6.26	6.23	6.19	6.3	6.28	6.27	6.2	6.09	5.94	6.33	5.91	6.38	6.33	6.48	6.27	6.22	6.05	5.81	5.99	5.98	6.09	6.06	6.06	6	5.94	5.85	6.07	6.08	6.02	5.85	5.7	5.97	5.85	5.81	5.85	6.12	6.16	5.98	6.02	6.03	5.6
TC0700002118.mm.2	Mrgprd	False	False	3.28	3.06	3.28	3.19	3.27	3.29	3.38	2.99	3.04	3.24	3.29	3.12	3.25	3.17	3.42	3.36	3.44	3.36	3.16	3.05	3.01	3.32	3.33	3.28	3.26	3.11	3.28	3.3	3.17	3.25	3.01	3.07	3.11	3.16	2.98	3.03	3.27	3.01	3.21	3.02	3.38	3.28
TC0700002120.mm.2	AU018091	False	False	3.95	3.87	3.83	4.07	3.81	3.91	4	4.09	4.47	4.07	3.92	3.8	3.86	3.76	3.84	3.82	3.85	3.85	4.3	3.73	4	4.02	4.05	3.89	4.16	3.9	4.14	4.27	3.87	3.88	3.82	3.9	3.91	3.73	4.03	3.61	3.71	3.7	3.65	3.92	3.91	3.98
TC0700002124.mm.2	Nlrp12	False	False	3.48	3.96	4.04	3.68	3.95	4.14	3.91	4.5	3.92	4.17	3.76	3.77	3.9	3.71	3.97	3.99	3.78	3.7	4.06	3.91	3.74	3.81	4.06	3.91	3.54	4.44	4.05	3.98	3.68	4.46	4.01	3.65	3.89	3.86	3.53	3.94	4.41	3.98	4.11	4.3	3.79	4.57
TC0700002128.mm.2	Tarm1	False	False	5.91	5.97	6.35	5.91	5.65	5.97	5.99	6.26	5.96	6.43	5.87	5.85	6.51	5.83	5.61	6.45	6	5.95	6.66	6.53	5.99	6.07	6.13	6.15	6.11	6.16	6.28	5.75	6.04	6.02	6.25	5.82	5.64	6.15	6.15	5.82	6.45	6.32	5.92	6.35	5.98	5.38
TC0700002131.mm.2	Oscar	False	False	4.82	5.07	4.21	4.51	4.54	4.68	4.88	5	4.56	4.39	4.63	4.44	4.67	4.51	4.62	4.55	4.37	4.4	4.12	4.59	4.4	4.42	4.62	4.61	4.76	4.46	4.76	4.76	4.74	4.77	4.58	4.52	4.5	4.87	4.43	4.41	5.3	4.59	4.92	4.53	4.63	4.11
TC0700002132.mm.2	Tfpt	False	False	9.21	9.88	9.64	9.91	10.04	9.8	10.4	10.31	10.71	10.25	9.69	9.58	9.5	9.44	9.03	10.35	10.63	11.03	9.72	9.19	9.52	9.24	10.29	9.56	9.67	9.88	9.86	10.1	10.32	10.49	9.66	9.9	10.05	9.31	9.73	9.07	9.86	10.21	9.63	9.23	9.58	10.11
TC0700002134.mm.2	Leng1; Tmc4	False	False	10.33	9.9	9.99	10.31	9.98	10.31	9.53	9.73	10.02	9.74	9.65	9.82	10.83	11.03	10.92	10.05	10.42	10.41	10.32	9.76	10.31	10.56	10.09	10.51	10.54	10.36	9.93	10.18	10.17	10.18	10.34	10.35	10.46	10.9	10.81	10.53	10.58	10.28	10.47	10.47	10.69	10.55
TC0700002135.mm.2	Mboat7	False	False	8.24	9	9.13	8.54	9	8.68	8.05	8.03	8.08	7.5	7.94	7.62	8.65	8.99	8.36	8.25	7.6	7.53	7.77	7.34	7.86	8.57	8.75	8.12	9.14	9.14	8.44	8.44	8.2	7.94	7.64	7.7	8.72	8.77	9.27	8.45	8.13	8.27	7.98	7.81	8.31	7.21
TC0700002143.mm.2	Lair1	False	False	4.54	4.51	4.16	4.65	4.35	4.45	4.37	4.27	4.27	4.61	4.64	4.59	4.38	4.39	4.34	4.33	4.25	4.11	4.52	4.81	4.31	4.64	4.49	4.46	4.69	4.32	4.37	4.87	4.13	4.34	4.14	4.34	4.47	4.36	4.21	4.42	4.55	4.34	4.54	4.44	4.29	4.88
TC0700002147.mm.2	Leng9	False	False	5.87	5.78	5.78	5.73	5.89	5.73	5.8	5.74	5.55	5.77	6.12	5.83	6.24	5.44	5.81	5.95	5.74	5.71	6.04	5.58	6.04	5.39	5.65	5.59	5.83	5.27	5.46	5.28	5.8	5.86	5.54	5.74	5.93	5.97	5.57	5.84	5.86	5.33	5.33	5.64	5.98	5.65
TC0700002148.mm.2	Cdc42ep5	False	False	7.8	8.82	8.28	7.87	8.28	7.85	8.53	8.83	8.86	7.83	7.98	8.43	8.31	8.67	8.29	8.91	8.82	8.57	8.38	7.73	7.82	7.76	8.35	8	7.56	8.4	7.82	8.69	9.09	8.68	7.97	7.83	8.7	8.47	8.03	8.39	9.07	8.79	8.6	8.3	8.55	8.56
TC0700002153.mm.2	Gp6	False	False	4.34	4.4	4.27	4.06	4.21	4.47	4.31	4.31	4.93	5.07	4.38	5.03	4.35	4.54	4.31	4.61	4.49	4.26	4.33	4.28	4.96	4.73	4.25	4.52	4.6	4.27	4.6	3.65	4.75	4.19	4.46	4.47	4.17	4.53	4.82	4.11	4.3	4.46	4.58	4.43	4.07	4.85
TC0700002156.mm.2	Rdh13	False	False	10.46	10.23	10.64	10.8	10.52	10.5	10.25	9.76	10.35	10.53	10.6	10.18	10.23	10.31	10.4	9.89	10.41	10.57	10.2	10.01	10.43	10.36	10.32	10.06	11.02	10.38	10.72	10.08	9.73	10.2	10.02	10.28	10.11	10.35	9.85	10.11	10.38	10.27	9.98	10.12	10.06	9.56
TC0700002158.mm.2	D630041G03Rik	False	False	6.43	5.49	5.68	6.2	5.47	5.86	5.4	5.4	5.89	5.89	6.2	5.99	5.76	5.75	5.64	5.28	5.62	6.04	6	6.01	6	6	5.66	5.6	6.05	5.5	5.71	5.58	5.16	5.78	5.53	5.87	5.86	6.39	5.61	6.29	5.96	5.54	5.47	6.12	5.73	5.33
TC0700002159.mm.2	Ppp1r12c	False	False	6.64	6.65	6.73	6.87	7.07	6.76	6.9	6.49	6.43	6.87	6.73	6.79	6.64	6.43	7.05	7.37	7.32	7.07	6.99	6.57	6.79	7.15	6.46	7.13	7.34	6.8	7.04	6.6	6.93	7.08	6.58	6.9	6.74	6.9	6.83	6.79	6.85	6.94	6.83	6.64	6.59	7.7
TC0700002160.mm.2	Tnnt1	False	False	7.53	7.62	7.36	7.36	7.38	8.26	7.5	8.1	7.71	7.51	7.56	7.39	7.48	7.41	7.47	7.74	7.47	7.27	7.28	7.69	7.17	7.21	7.49	7.28	7.25	7.51	7.42	7.57	7.87	7.79	7.17	7.5	7.36	7.31	6.99	7.56	7.95	7.43	7.51	7.69	7.09	6.81
TC0700002162.mm.2	Syt5	False	False	9.29	8.81	10.17	9.17	8.98	9.73	9.78	9.62	10.26	9.81	9.39	10.01	9.33	10.02	10.45	10.13	9.43	9.85	9.56	9.75	9.92	9.06	9.1	9.04	8.74	8.84	8.65	9.64	9.18	9	9.75	9.03	8.63	8.97	9.6	9.45	9.05	8.76	9.46	9.53	9.35	10.3
TC0700002163.mm.2	Ptprh	False	False	3.96	4.02	4.17	4.1	4.19	4.21	4.26	4.06	4.24	3.85	4.12	3.96	3.95	3.85	4.01	4.5	4.1	3.98	3.66	4.06	4	4.06	4.35	4.05	3.87	3.93	4.02	3.99	3.68	4.13	3.78	4.08	4	4.06	4	3.92	4.19	4.08	4.53	3.91	3.91	3.79
TC0700002165.mm.2	Tmem86b	False	False	9.16	8.2	9.03	9.05	8.18	8.31	7.81	7.7	7.91	8.5	8.12	7.54	8.24	8.04	7.84	8.33	7.82	9.17	8.06	8.1	7.84	8.44	8.17	8.65	8.29	7.75	8.59	8.22	7.79	8.07	8.2	8.04	7.64	8.78	7.51	8.73	8.54	8.75	8.59	7.62	7.97	8.2
TC0700002166.mm.2	Ppp6r1	False	False	12.82	12.93	13.03	12.89	12.54	12.85	12.22	12.16	12.17	12.38	12.14	12.38	12.9	12.86	12.73	11.89	12.05	12.44	12.41	12.29	12.47	12.93	12.71	12.84	12.81	12.74	12.87	12.07	12.28	12.08	12.4	12.35	12.44	13.02	13.14	12.91	12.2	12.02	12.1	12.47	12.79	12.84
TC0700002167.mm.2	Hspbp1	False	False	10.82	10.88	11.07	10.92	11.06	10.92	11.05	10.99	10.92	10.71	10.85	11.01	10.75	11.1	11.03	11.24	11.05	10.75	11.15	10.99	11.08	10.74	11.32	10.95	10.82	11.13	10.87	10.72	10.67	11.01	10.71	10.69	11.1	10.5	11.5	11.02	10.97	11.07	11.02	11.09	11.39	11.48
TC0700002168.mm.2	Tmem150b	False	False	6.36	6.05	5.84	6.35	5.79	5.95	6.34	5.79	6.21	6.25	5.44	5.67	6.29	5.92	5.96	6.69	7.03	6.22	6.31	6.39	6.07	5.94	5.71	5.67	5.64	5.66	5.86	4.84	5.13	6.15	5.87	5.89	6.03	6.19	4.99	6.13	5.97	5.94	5.68	5.42	5.64	6.48
TC0700002169.mm.2	Cox6b2	False	False	11.15	11.76	11.4	11.42	11.92	11.44	12.33	12.27	12.53	11.57	11.19	11	11.11	11.32	10.93	12.26	12.41	12.32	11.65	11.42	11.22	11.45	12.51	11.54	11.34	11.84	11.2	12.57	12.41	12.04	11.28	11.41	11.66	10.97	10.87	10.74	12.13	12.2	12.08	11.27	11.37	10.63
TC0700002170.mm.2	Fam71e2	False	False	6.09	6.22	6.16	6.14	5.88	6.09	5.59	5.6	5.96	5.77	5.99	5.84	5.83	5.69	5.76	5.57	5.63	5.04	6.07	6.71	6.03	6.24	6.19	6.14	6	5.97	6.25	5.7	5.52	5.77	6.07	6.08	5.64	5.67	5.75	5.84	6.31	5.55	5.94	5.48	5.62	5.35
TC0700002171.mm.2	Il11	False	False	4.29	4.8	4.19	4.46	4.39	4.34	4.27	4.47	4.44	4.63	4.69	4.29	4.09	4.35	4.41	4.3	4.39	4.62	4.18	4.58	3.95	4.51	4.44	4.53	4.45	4.89	4.25	4.85	4.56	4.42	4.28	4.1	4.43	4.57	4.53	4.96	4.73	4.85	4.93	4.64	4.22	4.81
TC0700002172.mm.2	Tmem238	False	False	9.4	9.59	9.34	9.46	9.9	9.57	10.17	10.26	10.42	9.2	9.08	9.29	9.29	9.5	9.48	10.41	10.46	10.77	9.62	9.7	9.4	9.28	9.8	9.11	9.29	9.6	9.36	9.8	9.75	9.76	9.13	9.44	9.79	9.58	10.07	9.85	10.45	10.28	9.94	9.39	10.23	10.43
TC0700002173.mm.2	Ube2s	False	False	8.4	8.95	8.49	8.69	9.07	8.69	9.32	8.96	9.02	8.93	8.42	9.17	8.39	8.67	8.22	9.16	9.07	9.27	8.95	8.94	8.99	8.5	9.49	8.77	8.83	9.21	8.7	9.62	9.48	9.32	9.08	9.2	9.29	8.12	8.98	8.73	9.06	9.4	9.16	8.76	8.9	9.26
TC0700002174.mm.2	Shisa7	False	False	6.04	6.2	6.23	5.84	6.37	6.14	5.89	5.88	5.75	6.2	5.82	5.58	6.26	6.2	6.28	6.54	6.18	6.47	5.79	6.4	6.28	5.76	5.73	6	5.87	6.02	5.86	5.74	5.53	5.56	5.57	5.34	5.88	6.15	6.2	5.98	6.13	6.25	5.61	6.45	6	5.43
TC0700002175.mm.2	Isoc2b	False	False	8.08	8.13	8.11	8.05	8.73	8.08	8.17	7.43	7.65	7.84	7.97	7.97	8.84	8.93	8.11	8.62	8.87	8.92	8.28	8.64	8.67	7.94	8.74	8.37	8.14	8.91	8.31	7.98	8.22	8.36	7.81	8.2	8.52	8.4	10.02	8.69	8.33	8.73	8.33	9.03	9.12	9.53
TC0700002178.mm.2	Sbk2	False	False	6.45	7.08	6.94	6.63	6.61	6.95	6.3	6.75	6.31	6.44	6.85	6.71	6.2	6.57	6.36	6.32	6.03	6.09	5.9	6.81	6.27	7.22	6.54	7.04	6.87	6.94	7.59	6.18	6.41	6.46	6.56	6.93	6.05	6.65	6.46	6.52	6.94	6.57	6.35	6.75	6.11	5.86
TC0700002179.mm.2	Sbk3	False	False	4.75	5.27	4.67	4.56	4.87	4.61	5.09	4.22	4.92	4.56	4.75	4.63	4.6	5	4.68	4.26	4.38	4.91	4.39	4.9	4.97	4.55	4.75	4.3	4.9	4.96	4.88	4.62	4.37	4.41	4.67	4.41	4.26	4.82	5.15	4.8	4.29	4.75	4.43	4.44	4.31	4.53
TC0700002180.mm.2	Zfp579	False	False	9.47	9.16	9.49	9.58	8.73	8.89	8.25	9.24	9.06	9.17	8.94	8.89	9.5	9.07	9.29	9.65	9.66	9.9	8.97	9.56	8.84	9.74	9.22	8.74	9.77	8.45	9.23	9.26	9.3	9.69	9.31	9.23	9.7	9.68	9.16	9.47	9.53	9.66	9.68	9.33	9.64	9.54
TC0700002181.mm.2	Fiz1	False	False	9.1	8.98	8.87	9.06	8.87	8.7	8.3	8.91	8.77	8.65	8.4	9	8.61	8.76	8.75	8.23	8.25	8.99	8.59	8.49	8.66	8.76	8.71	8.96	8.84	8.87	8.97	8.62	8.63	8.96	8.94	8.65	8.85	8.68	9.04	8.81	8.7	8.75	8.77	8.8	9.16	9.43
TC0700002182.mm.2	Zfp784	False	False	6.15	6.12	6.04	5.99	6.25	5.97	5.99	5.84	5.78	6.01	6.31	6.51	6.06	5.99	5.83	6.12	6.06	5.85	5.8	5.65	6.11	5.53	6.13	6.12	5.41	5.71	5.93	5.96	6.04	5.98	5.73	5.74	6.19	5.9	5.8	5.78	5.98	5.97	5.91	5.91	5.87	5.68
TC0700002185.mm.2	Rfpl4	False	False	6.55	6.2	6.62	6.23	6.17	6.44	6.42	5.96	6.43	6.8	6.6	6.03	6.04	5.98	6.11	6.26	6.2	5.9	6.05	6.71	6.07	6.44	6.58	6.51	6.21	6.83	6.7	6.58	6.59	6.57	6.42	6.41	5.72	5.92	6	6.22	6.32	6.87	6.86	6.22	5.63	5.88
TC0700002186.mm.2	Rasl2-9	False	False	5.03	4.97	4.99	4.74	5.49	5.15	5.02	5.34	5.34	4.86	4.78	4.7	4.89	4.89	4.84	5.09	5.08	5.03	4.68	4.73	5	5.03	4.81	5	5.18	5	4.96	4.96	5.12	4.71	4.87	4.93	4.7	4.72	5.01	4.84	5.05	5.32	5.02	4.79	4.86	4.64
TC0700002188.mm.2	Vmn1r55	False	False	4.36	4.69	4.44	4.64	4.31	4.81	4.51	4.55	4.91	4.22	4.2	4.19	4.42	3.95	4.19	4.6	4.56	5.77	4.33	4.47	4.27	4.47	4.52	3.86	4.33	4.23	4.24	5.12	4.73	4.54	4.36	4.32	4.38	4.71	4.99	4.25	4.44	4.75	4.02	4.21	4.37	5.49
TC0700002189.mm.2	Vmn1r56	False	False	4.99	4.62	4.47	4.6	4.81	5.11	4.85	4.66	4.76	5	4.55	4.76	4.72	4.85	4.55	4.45	4.45	4.82	4.47	4.58	5.01	4.64	5.07	5.11	4.48	4.86	5.36	4.43	4.85	5.03	4.48	4.46	4.45	4.65	4.94	4.53	4.36	5.22	4.79	4.68	4.98	5.46
TC0700002191.mm.2	Nlrp2	False	False	3.5	3.23	3.1	3.23	3.25	3.73	3.58	3.14	3.63	3.39	3.53	3.61	3.23	3.03	3.25	3.18	3.52	3.25	2.98	3.82	3.27	3.29	3.28	3.52	3.13	3.93	3.27	3.41	3.43	3.46	3.17	3.49	3.41	3.25	3.74	3.63	3.39	3.75	3.28	3.13	3.5	3.82
TC0700002192.mm.2	Vmn1r58	False	False	3.42	3.43	3.67	3.74	3.61	3.92	3.57	3.35	3.91	3.55	3.77	3.6	3.51	3.76	3.53	4.17	3.75	3.47	3.4	3.09	3.77	3.46	3.51	3.52	3.3	3.59	3.49	3.82	3.66	3.49	3.55	3.73	3.91	3.41	3.57	3.43	3.89	3.69	3.61	3.4	3.22	3.82
TC0700002193.mm.2	Vmn1r59	False	False	4.59	4.63	4.6	5.3	4.84	5.18	4.72	4.64	4.49	4.28	4.33	4.17	4.54	4.14	4.92	4.35	4.45	3.95	4.96	4.56	4.48	4.78	4.7	5.2	4.42	4.84	4.68	4.65	4.07	4.38	4.45	4.12	4.55	4.91	5.38	4.78	4.48	4.52	4.02	4.33	4.54	4.33
TC0700002194.mm.2	Vmn2r28	False	False	3.54	4.05	3.62	3.56	3.66	3.57	3.65	3.88	4.38	3.31	3.61	3.41	4.2	3.49	3.57	4.16	3.91	3.99	3.59	3.68	3.91	3.78	3.41	3.45	4.01	4.48	3.67	3.51	4.3	3.32	3.44	3.61	3.82	3.69	3.66	3.96	3.62	3.77	3.49	3.64	3.65	3.87
TC0700002195.mm.2	Vmn1r60	False	False	3.77	4.38	3.65	4.07	4.1	3.89	3.75	3.64	3.92	3.72	3.42	3.73	3.67	3.83	3.84	3.57	4.9	3.62	3.63	4.04	4.25	3.91	4.26	3.63	4.08	3.63	4.06	3.5	3.53	3.83	3.65	4.01	3.84	3.87	3.78	3.72	3.76	3.53	3.58	3.8	3.77	4.42
TC0700002197.mm.2	Vmn1r61	False	False	3.61	3.59	3.26	3.65	3.65	3.5	3.77	3.23	3.31	3.07	3.69	3.4	3.25	3.23	3.12	3.47	3.47	4.42	3.11	3.21	3.56	3.21	3.72	3.38	3.32	3.57	3.22	3.26	3.27	3.72	3.28	3.3	3.55	3.47	4.15	3.23	3.22	3.1	3.38	3.24	3.59	3.99
TC0700002198.mm.2	Vmn1r63	False	False	3.35	3.68	3.84	3.53	3.47	4.17	4.42	3.45	3.72	4.13	3.9	3.69	3.55	3.57	3.44	4.13	3.79	3.32	4.06	3.88	3.87	4.16	4.09	3.85	4.02	4.12	4.39	3.84	4.1	4.13	3.55	3.89	3.45	3.97	3.48	3.8	3.49	3.79	3.62	4.01	3.6	4.65
TC0700002199.mm.2	Vmn1r64	False	False	4.65	4.21	4.31	4.26	4.5	4.78	4.09	4.49	4.46	4.34	4.04	4.27	4.02	4.28	4.45	4.52	4.56	3.99	4.42	4.57	4.25	4.57	4.63	4.6	4.42	4.36	4.5	4.61	4.76	4.55	4.42	4.59	4.55	4.24	4.1	4.22	4.13	4.33	4.61	4.46	4.58	4.51
TC0700002202.mm.2	Vmn1r65	False	False	3.95	4.3	4.3	4.1	4.07	4.62	4.47	4.66	4.32	4.01	4.45	3.96	4.37	4.13	4.4	4.15	4.15	4.19	3.69	4.07	3.77	4.55	4.32	4.3	3.95	3.97	4.13	3.95	4.24	4.31	3.99	3.97	4.01	3.97	3.93	4.31	4.45	4.18	4.03	4.14	4.07	3.61
TC0700002203.mm.2	Zfp787	False	False	7.06	7.08	7.39	7.1	7.08	7	6.67	6.47	6.67	6.23	6.67	6.67	7.08	6.7	7.09	6.45	6.68	6.89	6.73	6.45	6.46	6.79	7.73	6.93	6.96	7.06	7.21	6.84	6.84	6.94	6.65	6.65	6.48	6.68	5.76	6.71	6.68	6.31	6.08	6.37	6.61	6.16
TC0700002208.mm.2	Zfp583	False	False	6.84	6.84	6.85	6.26	6.58	6.59	6.75	6.71	6.61	6.43	6.67	6.77	6.67	6.47	6.15	6.34	5.94	6.42	6.71	6.89	6.7	6.69	6.59	6.28	6.48	7.21	6.94	6.18	6.19	5.73	6.49	6.58	6.63	6.6	6.87	6.42	6.19	5.72	6.61	6.36	6.1	6.33
TC0700002210.mm.2	Olfr5	False	False	3.52	3.29	3.44	3.52	3.4	3.95	3.75	3.39	3.35	3.47	3.46	3.65	3.31	3.45	3.66	3.27	3.39	3.25	3.15	3.6	3.55	3.69	3.5	3.33	3.51	3.43	3.38	3.17	3.07	3.27	3.29	3.57	3.26	3.29	3.73	3.36	2.94	3.37	3.51	3.46	3.8	3.89
TC0700002211.mm.2	Olfr1347	False	False	4.72	4.68	4.56	5.05	4.82	4.91	4.74	4.5	4.43	4.82	5.23	4.67	4.42	4.71	4.79	4.47	4.46	5.12	4.87	4.62	4.82	4.93	5.15	5.03	4.87	4.99	5.31	4.56	4.96	4.72	4.63	4.72	4.98	4.86	5.87	4.57	4.69	4.6	5.02	4.76	4.44	5.27
TC0700002212.mm.2	Olfr1348	False	False	5.56	5.78	6.2	5.87	5.99	6.02	5.9	6.01	6.22	5.91	5.79	5.77	5.58	5.82	5.99	5.86	5.87	5.81	5.76	6.23	5.68	6.06	5.99	5.89	6.04	5.77	6.01	6.07	6.12	6.05	5.32	5.61	5.81	6.24	5.21	5.65	5.77	6.03	5.91	5.45	5.44	5.88
TC0700002213.mm.2	Olfr1349	False	False	4.49	4.65	4.36	4.43	4.66	4.4	4.18	4.32	4.51	4.31	4.35	4.34	4.02	4.45	4.35	4.28	3.93	4.62	4.01	4.47	4.51	4.62	4.42	4.53	4.45	4.4	4.37	4.3	4.36	4.34	4.41	4.27	4.28	4.45	4.45	4.45	4.18	4.33	4.26	4.4	4.11	4.34
TC0700002216.mm.2	Zim1	False	False	4.34	4.3	4.09	4.25	3.9	4.07	4.13	4.62	4.41	4.05	4.27	4.37	4.28	3.99	3.85	3.98	4.19	4.28	4.1	4.29	4.2	4.21	3.91	4.34	4.08	4.24	4.24	4.15	4.23	4.06	4.34	4.22	4.21	4.25	4.71	4.09	4.35	4	3.88	4.15	4.25	5.21
TC0700002217.mm.2	Peg3	False	False	5.02	5.84	4.62	4.96	4.92	4.7	4.47	4.69	5.13	4.59	5.88	5.68	5.06	4.86	5.24	4.74	5.31	4.38	4.98	4.87	4.64	4.96	4.36	4.22	4.64	4.72	4.67	5.37	5.2	4.5	4.98	4.98	5.28	4.96	4.89	4.79	5.29	4.76	5.1	4.99	5.06	4.64
TC0700002221.mm.2	Zfp954	False	False	7.57	7.34	7.59	7.18	7.9	7.66	7.53	7.56	7.41	7.77	7.77	7.75	7.63	7.67	7.97	7.07	7.5	7.26	7.47	7.74	7.64	7.73	7.67	7.51	7.03	7.75	7.02	8.05	7.48	7.99	7.72	7.58	8	7.41	7.53	7.01	7.37	7.92	7.34	7.42	7.71	8
TC0700002222.mm.2	Zfp773	False	False	5.96	6.26	5.98	6.45	6.16	5.74	5.94	6.5	6.35	5.99	6.35	6.08	6.02	6.38	6.2	6.32	6.18	6.31	6.23	6.55	6.26	6.13	6.23	5.95	5.91	6.52	6.55	5.95	6.49	5.98	6.23	6.36	5.75	6.06	6.5	5.64	5.95	6.21	6.5	6.17	6.16	5.8
TC0700002223.mm.2	Zfp772	False	False	6.34	6.45	6.61	6.11	6.74	6.13	6.46	6.24	6.32	6.7	6.61	6.34	6.7	6.48	6.6	6.51	6.71	6.32	6.41	6.52	6.77	6.38	6.54	6.17	6.46	6.28	6.37	7.01	6.99	6.08	6.66	6	6.34	6.66	5.93	6.04	6.58	6.66	6.78	6.37	6.9	6.31
TC0700002224.mm.2	Vmn2r29	False	False	8.48	8.36	8.17	8.25	8.57	7.8	7.93	8.15	8.03	8.29	8.03	7.85	8.53	8.55	8.76	8.31	9.17	9.11	8.31	8.26	8.63	8.08	7.63	7.85	7.9	7.43	7.71	8.43	7.93	8.16	7.67	7.85	8.08	8.74	8.8	8.97	8.56	8.83	8.84	8.25	8.69	9.2
TC0700002226.mm.2	Clcn4	False	False	9.42	9.42	9.35	9.27	9.53	9.26	9.59	9.42	9.83	9.83	9.99	10	9.12	9.37	8.97	9.38	9.73	9.77	9.59	9.36	9.37	9.15	9.31	9.12	9.54	9.02	9.33	9.46	9.58	9.39	9.14	9.11	9.73	9.29	9.81	9.18	9.15	9.21	9.42	9.04	9.15	9.66
TC0700002228.mm.2	Vmn2r30	False	False	5.68	5.03	5.65	5.31	5.07	5.02	5.47	5.36	4.8	5.29	5.22	5.3	4.96	5.81	5.64	5.11	5.73	5.18	5.25	5.65	5.59	5.37	4.25	4.92	5.13	5.66	5.97	4.97	5.22	5.61	5	5.87	5.02	4.58	5.1	5	4.27	5.81	5.14	5.53	4.99	5.14
TC0700002231.mm.2	Vmn2r31	False	False	5.62	5.62	5.95	5.52	5.65	5.55	5.55	5.38	4.8	6.07	5.73	4.92	5.2	5.49	5.18	5.72	5.38	5.52	5.31	5.28	5.44	4.77	5.48	5.35	5.53	4.42	5.37	4.96	5.35	5.4	5.22	5.43	5.42	5.12	5.14	5.97	5.53	5.04	5.56	5.19	5.25	5.21
TC0700002233.mm.2	Vmn2r32	False	False	5.28	5.52	5.1	5.77	5.23	6.31	4.63	4.85	5.34	4.94	5.38	5.44	5.48	6.14	5.26	5.31	5.15	5.95	4.81	5.91	5.83	5.63	5.18	5.51	5.15	5.6	5.41	5.01	5.18	5.55	5.71	5.48	5.48	5.83	6	5.86	4.87	5.87	5.29	5.04	5.51	6.35
TC0700002235.mm.2	Vmn2r33	False	False	4.5	4.96	4.77	4.52	4.95	4.19	4.32	4.72	4.03	5.28	4.41	4.48	4.85	4.85	4.61	3.92	4.26	4.79	4.18	4.68	4.73	4.26	4.48	5.03	4.62	4.8	4.52	4.09	4.27	3.69	4.41	4.65	5	4.77	5.67	4.32	4.63	4.44	4.01	4.82	4.61	4.36
TC0700002239.mm.2	Vmn2r34	False	False	6.09	5.78	6.22	6.45	5.98	6.36	5.72	6.05	5.97	5.5	6.17	6.51	5.41	5.81	5.84	6.36	6.03	5.84	5.57	6.09	6.3	5.8	6.06	6.15	6.31	5.87	6	5.74	5.47	5.79	6.16	5.97	5.8	5.95	6.11	5.66	5.51	5.8	5.92	6.24	5.09	5.83
TC0700002241.mm.2	Vmn2r35	False	False	5.02	5.25	5.34	5.18	5.26	5.15	5.38	5.2	5.11	5.04	4.91	5.3	5.39	5.35	5.53	5.29	5.46	4.76	5.3	5.51	5.28	5.29	5.38	5.27	5.02	6.13	5.01	5.13	5.2	5.47	5.28	5.39	4.64	5.12	5.62	5.68	4.88	5.23	5.48	5.68	5.4	6.33
TC0700002243.mm.2	Vmn2r36	False	False	6.31	6.57	6.7	6.41	6.38	6.35	6.01	7.07	6.38	6.28	6.43	6.07	5.89	6.23	5.82	6.8	5.95	6.73	6.03	7.16	6.18	6.49	6.46	5.96	5.95	6.05	6.66	5.79	5.89	5.21	6.11	5.85	5.69	6.36	6.45	6.05	6.16	6.11	6.22	5.75	5.43	6.3
TC0700002249.mm.2	Vmn2r47	False	False	5.9	5.44	5.46	5.84	5.12	5.26	5.62	5.43	5.12	5.38	4.9	5.56	4.87	5.61	5.47	4.71	5.7	4.77	5.26	5.38	5.86	4.65	4.84	5.36	5.77	5.13	5.39	4.71	5.35	6.25	5.28	5.46	5.34	5.35	5.69	5	4.72	5.84	5.52	5.03	4.58	4.93
TC0700002253.mm.2	Vmn2r41	False	False	5.24	4.74	4.99	4.85	5.19	4.94	4.76	5.3	5.71	5.61	5.01	5.07	4.91	5.4	4.95	4.99	4.76	5.25	5.09	4.94	4.85	4.97	5.28	4.91	5.15	5.38	5.01	5.01	5.08	4.87	5.49	4.85	4.79	4.7	5.33	5.08	4.9	4.66	4.96	5.42	4.78	5.69
TC0700002254.mm.2	Vmn2r42	False	False	5.08	4.96	4.88	4.77	5.35	4.82	5.19	5.03	5.41	5.08	4.56	5.16	5.28	5.4	5.04	4.55	5.13	5.35	4.78	5.14	5.12	5.03	4.51	4.51	4.73	4.83	4.54	4.7	4.82	4.32	4.85	5.17	4.76	5.36	5.32	4.8	5	5.33	5.09	4.77	5.13	4.72
TC0700002255.mm.2	Vmn2r43	False	False	4.26	4.46	4.65	4.24	4.5	4.8	4.47	4.81	4.1	4.33	4.04	4.45	4.72	4.01	4.64	4.9	4.57	3.96	4.58	4.28	4.9	4.69	4.8	4.89	4.46	4.24	4.59	4.27	4.36	4.07	4.23	4.6	4.62	4.96	4.1	4.55	4.8	4.15	4.26	4.34	4.87	5.44
TC0700002259.mm.2	Vmn2r44	False	False	5.57	5.34	5.43	5.48	5.43	5.47	4.79	4.95	5.67	5.3	5.21	5.26	5.69	5.24	5.59	5.39	5.28	5.13	4.92	5.39	5.23	5.44	5.34	4.83	5.84	4.93	5.72	4.56	4.73	4.77	5.39	5.39	4.9	5.3	6.23	5.39	5.02	5.07	5.38	5.34	5.06	5.39
TC0700002262.mm.2	Vmn2r45	False	False	6.42	6	6.06	6.13	6.13	5.96	5.69	6.59	5.81	6.07	6.13	6.39	6.1	6.23	5.87	6.02	5.72	6.56	6.42	6.41	6.52	6.48	6.06	6.14	6.35	6.41	6.3	5.87	5.76	5.87	5.94	6.05	5.87	6.27	7.03	5.8	5.6	6.38	6.3	6.55	6.14	5.97
TC0700002271.mm.2	Vmn2r-ps44	False	False	5.8	5.79	5.85	6.17	5.68	5.4	6.12	5.81	5.4	5.74	5.19	5.56	5.63	5.4	5.68	4.91	6.1	6.14	4.95	6.03	5.81	5.49	5.56	4.8	5.39	5.41	5.23	5.06	5.32	5.8	5.24	5.42	4.81	5.57	5.28	5.17	5.7	6.09	5.76	5.32	5.2	5.82
TC0700002275.mm.2	Vmn2r40	False	False	4.7	4.74	4.88	4.78	4.92	4.87	4.61	4.63	4.64	4.8	4.65	4.78	5.04	5.22	5.03	5.15	4.68	6.22	4.81	4.32	4.65	5.03	5.08	4.51	5.12	4.91	4.77	4.37	4.55	5.14	5.35	4.67	4.47	5	5.42	4.91	5.24	4.91	5.09	5.03	4.63	5.23
TC0700002277.mm.2	Vmn2r39	False	False	4.98	5.29	4.77	5.34	5.2	5.12	4.96	5.72	4.72	5.19	5	5.21	5.5	4.88	5.54	5.16	5.48	5.5	4.86	4.81	5.27	5	5.46	5.27	5.09	5.33	5.58	4.76	4.72	5.02	5.14	5.1	5.49	5.38	5.95	5.11	5.14	4.48	5.46	4.93	5.25	6.4
TC0700002279.mm.2	Vmn2r38	False	False	5.12	5.59	5.04	5.27	5.38	5.32	5.22	4.96	4.93	5.6	4.92	5.54	5.76	5.58	5.36	5.41	5.42	5.52	5.2	5.91	5.46	5.36	5.16	5.2	5.81	5.68	5.91	4.72	5.01	5.21	4.96	5.02	5.28	5.79	6.17	5.38	5.25	5.31	5.44	5.79	5.44	5.79
TC0700002284.mm.2	Vmn2r37	False	False	5.46	5.64	5.68	5.38	5.06	5.32	5.25	5.63	4.82	5.23	5.51	5.42	5.33	5.56	5.13	5.92	5.5	4.68	4.94	4.96	5.66	5.56	5.18	5.09	5.6	5.69	5.56	5.03	5.08	5.32	5.43	5.61	5.22	4.98	5.82	5.35	5	5.03	5.22	5.53	4.62	5.49
TC0700002291.mm.2	Vmn2r46	False	False	7.06	6.73	6.83	6.61	6.96	6.03	6.7	6.6	6.51	6.66	6.46	6.76	6.93	6.77	7.11	6.92	7.11	7.85	6.26	6.91	6.7	6.28	6.29	6.22	6.32	5.94	6.65	6.24	6.24	6.71	6.03	6.25	6.5	6.99	7.32	7.3	6.32	6.56	7.51	7.02	6.71	6.98
TC0700002293.mm.2	Vmn2r47	False	False	5.07	5.36	4.83	5.09	4.37	4.49	5.06	4.77	5.02	4.85	4.63	4.88	4.75	4.42	4.7	4.57	4.85	4.69	4.73	4.73	5.33	5.14	4.59	4.74	5.22	4.98	4.61	4.29	4.79	5.08	4.7	4.48	4.66	5.06	5.26	4.69	4.84	5.09	4.89	4.63	4.97	4.8
TC0700002296.mm.2	Vmn2r46	False	False	6.42	6.15	6.15	5.91	6.39	5.61	5.9	6.11	5.43	5.98	5.95	5.97	6.14	6.34	6.36	6.17	6.4	6.69	5.35	5.96	6.04	5.45	5.56	5.87	5.6	5.21	6.02	5.5	5.57	5.85	5.31	5.52	5.74	6.18	6.59	6.49	6.05	5.94	6.68	6.03	6	6.07
TC0700002297.mm.2	Vmn2r47	False	False	5.07	5.36	4.83	5.09	4.37	4.49	5.06	4.77	5.02	4.85	4.63	4.88	4.75	4.42	4.7	4.57	4.85	4.69	4.73	4.73	5.33	5.14	4.59	4.74	5.22	4.98	4.61	4.29	4.79	5.08	4.7	4.48	4.66	5.06	5.26	4.69	4.84	5.09	4.89	4.63	4.97	4.8
TC0700002301.mm.2	Vmn2r48	False	False	3.91	3.89	4.02	4	3.89	4.11	4	4.38	4.07	4.29	4.29	4.23	4.16	4.62	3.96	4.68	3.98	4.31	4.07	4.05	4.03	3.88	4.38	3.77	4.01	3.98	4.12	4.08	4.05	3.97	4.58	4.06	3.88	3.89	3.96	4.15	4.18	4.21	4.08	4.28	3.91	4.73
TC0700002302.mm.2	Vmn2r49	False	False	4.84	4.83	5	4.94	5.57	5.03	5.36	5.15	4.84	5.05	5.16	4.93	5.06	5.34	4.69	4.92	5.24	6.1	5.09	5.13	5.39	4.91	5.44	4.84	5.58	4.75	4.89	4.85	5.31	4.7	4.91	5.01	5.11	5.1	5.95	4.9	5.22	5.23	5.42	4.71	5.08	5.36
TC0700002303.mm.2	Vmn2r50	False	False	3.95	4.04	4	3.73	4.06	3.94	3.74	4.18	3.96	3.62	3.51	4.18	4.21	3.94	4.18	4.57	3.76	3.42	4.06	3.8	4.01	3.98	4.07	3.54	3.66	3.78	4.16	4.14	3.74	3.93	3.9	3.8	3.8	4.02	3.72	3.95	3.78	4.33	4.21	3.95	4	3.9
TC0700002304.mm.2	Vmn2r51	False	False	5.73	6	6.29	6.06	5.94	5.92	5.74	6.04	6.21	5.69	6.04	6.21	5.81	5.77	5.87	5.68	5.98	6.61	6.02	6.5	5.83	5.58	6.42	5.89	5.53	6.01	5.98	5.77	5.65	6	5.62	5.93	6.23	5.88	5.8	6.13	5.25	6.02	5.87	6.22	5.42	7.75
TC0700002305.mm.2	Vmn2r52	False	False	4.41	3.96	4.14	4.25	3.98	4.59	4.88	4.08	3.98	4.43	4.55	4.03	4.1	4.46	4.23	3.85	4.18	4.92	4.13	4.9	4.14	4.25	4.17	4.23	4.5	4.18	3.98	3.86	4.38	4	4.54	4.19	3.59	3.94	5.01	3.8	4.38	4.05	4.21	4.02	3.66	5.4
TC0700002308.mm.2	Vmn1r66	False	False	3.78	3.37	3.99	3.66	3.59	3.54	3.8	4.18	4.22	4.43	3.45	3.9	3.46	3.84	3.75	3.98	3.6	3.44	3.53	3.5	3.64	3.67	3.62	3.97	3.72	3.6	3.56	3.18	3.45	3.91	3.59	3.76	3.94	3.78	3.77	3.35	3.86	4.04	3.59	3.68	3.43	3.54
TC0700002310.mm.2	Nlrp4d; RP23-469O12.4	False	False	5.3	5.64	5.78	5.28	5.5	5.33	6.07	5.22	5.34	5.61	5.78	6.13	5.33	5.45	5.42	5.35	4.63	6.5	5.5	5.76	5.77	5.49	5.37	5.66	5.68	6.07	5.66	5.34	5.95	5.51	5.4	5.54	5.6	5.58	6.14	5.56	5.53	5.2	5.52	5.61	5.76	5.9
TC0700002311.mm.2	Zik1	False	False	4.21	4.19	4.47	4.72	4.57	4.68	4.32	4.41	4.32	4.82	4.74	4.68	4.65	4.81	4.77	4.3	4.3	4.3	4.5	4.61	4.44	4.42	4.3	4	4.58	4.13	4.5	4.34	4.51	4.28	4.86	4.89	4.68	4	4.38	4.52	4.71	4.08	4.07	4.44	4.11	4.38
TC0700002312.mm.2	Vmn1r68	False	False	3.67	3.65	3.85	3.76	4.01	4.25	4.19	4.09	4.05	4.25	4.04	3.75	3.9	4.14	3.86	4.06	4.15	4.43	3.79	4.19	4.25	3.91	3.89	3.92	4.06	3.9	3.92	4.45	4.2	3.63	4.05	4.1	4.14	3.67	4.14	3.88	3.84	4.01	4.31	3.95	3.92	4.01
TC0700002314.mm.2	Vmn1r69	False	False	3.84	3.95	3.86	4.19	4.08	4.32	3.91	3.92	4.33	3.99	4.15	4.12	4.25	4.09	4.27	4.15	3.88	4.86	4.01	4.49	4.17	4.02	4.11	3.86	3.96	4.36	3.94	4.05	4.56	4.4	4.29	3.79	4.4	4.14	5.24	4.61	4.11	4.05	4.11	4.67	4.47	5.57
TC0700002318.mm.2	Vmn1r71	False	False	4.28	4.44	4.67	3.87	4.19	4.38	4.44	4.38	3.97	3.91	4.6	3.77	4.15	4.81	4.15	4.06	4.12	4.07	3.96	3.88	3.98	4.37	3.62	4.11	4.08	3.92	4.26	4.7	4.31	3.84	3.85	4.23	4.27	4.22	3.91	3.64	4.31	4.24	3.94	4.63	4.52	4.68
TC0700002319.mm.2	Zscan4a	False	False	6.61	6.57	6.16	6.76	6.19	7.01	5.89	6.54	6.36	6.52	6.74	6.03	6.12	6.45	6.31	6.55	6.2	5.99	6.14	7.17	6.49	6.28	7.14	6.45	6.24	7.05	6.5	6.43	6.68	6.19	6.22	6.22	6.4	6.65	6.52	6.71	6.47	6.25	6.49	6.52	6.43	6.35
TC0700002320.mm.2	Zscan4b	False	False	4.69	4.84	4.57	5.09	4.47	4.65	4.6	4.77	4.63	4.43	4.94	4.52	4.38	4.89	4.32	4.87	4.56	5.2	4.57	4.84	4.64	4.7	4.76	4.87	4.4	4.76	4.94	4.59	5.12	4.52	4.28	4.62	4.77	4.76	4.9	5.04	4.87	4.58	4.7	4.46	4.78	4.84
TC0700002323.mm.2	Zscan4d	False	False	3.29	3.66	4.25	3.89	3.73	4.21	3.16	3.83	3.87	4.17	3.8	3.55	3.99	3.67	3.59	3.6	3.65	4.15	3.77	3.89	3.62	3.66	3.8	3.44	3.62	3.6	3.92	4.35	3.09	3.21	3.38	3.6	3.53	3.58	4.37	3.74	3.67	3.61	3.9	3.45	3.74	3.8
TC0700002325.mm.2	Zscan4e	False	False	3.14	3.54	3.09	3.76	3.03	3.21	3.47	3.03	4.17	3.77	3.36	3.2	3.11	3.52	3.52	3.16	3.2	3.12	3.32	3.85	3.09	3.68	3.6	3.6	3.2	3.09	3.67	4.05	3.54	3.14	3.09	3.68	4.19	3.21	3.86	3.19	3.01	3.15	3.09	3.71	3.13	3.49
TC0700002328.mm.2	Vmn1r72	False	False	4.27	3.53	4.1	4.37	3.74	3.91	4.61	4.33	4.45	4.36	4.41	4.35	4.43	4.34	4.36	3.93	4.18	3.72	4.31	4.61	4.78	4.5	4.51	3.71	4.27	3.89	5.23	4.09	4.32	4.1	3.83	5.26	3.99	4.17	4.74	4.11	4.27	4.48	4.47	4.13	3.85	5.03
TC0700002330.mm.2	Vmn1r76	False	False	4.37	4.26	4.96	4.75	4.62	4.74	4.72	4.85	4.76	4.57	4.64	4.96	4.63	4.48	4.3	4.78	4.23	4.62	4.65	4.58	4.76	4.45	4.56	4.78	4.4	4.43	4.8	4.48	4.93	4.2	4.77	4.77	4.74	4.76	4.81	4.51	4.76	4.73	4.69	5.11	4.97	5.41
TC0700002335.mm.2	Vmn1r81	False	False	3.85	3.94	4.14	3.95	3.61	4.16	4.03	3.95	3.79	4.59	4.36	3.6	3.78	3.65	3.61	3.97	3.9	4.4	4.21	3.98	3.88	3.63	3.94	3.7	3.79	3.53	3.63	4.06	3.95	4.33	4.21	3.99	3.8	3.86	4.56	4.02	4.18	3.74	4.1	4.27	4.29	4.33
TC0700002336.mm.2	Vmn1r83	False	False	3.95	3.72	3.73	3.83	4.38	3.81	4.09	3.84	4.26	3.84	3.45	3.79	3.92	3.64	4.08	3.81	3.44	4.03	4.04	3.97	3.96	3.97	4	3.9	3.79	3.74	4.16	4.25	3.62	3.84	3.92	4.01	3.68	4	4.52	3.94	3.89	4.05	3.49	4.07	3.45	3.6
TC0700002338.mm.2	Vmn1r84	False	False	4.78	4.53	5.06	4.73	4.9	4.86	4.67	5.02	5.21	4.55	4.86	4.55	4.59	4.64	4.48	4.78	4.59	5.67	4.9	5.08	4.93	4.58	4.97	5.02	4.64	4.36	4.75	4.66	4.57	4.88	4.82	4.83	4.81	4.66	5.03	4.98	4.73	5.12	4.8	4.3	4.78	4.81
TC0700002342.mm.2	Zfp551	False	False	4.9	4.88	4.47	5.12	4.6	4.86	4.14	4.88	4.3	4.78	4.3	4.08	4.83	4.93	4.72	4.23	4.55	4.89	4.41	4.34	4.05	4.75	4.39	4.52	4.55	4.3	4.48	4.81	4.64	4.36	4.72	4.61	4.36	4.35	4.7	4.64	4.62	4.53	4.79	4.75	4.67	4.22
TC0700002343.mm.2	Vmn2r53	False	False	3.91	3.69	3.81	3.98	4	3.81	3.88	3.93	4.22	3.96	3.7	3.67	3.74	3.83	3.64	4.3	3.99	3.98	3.73	3.79	3.91	3.75	3.9	3.65	3.76	3.78	4.29	4.02	3.93	3.81	3.61	3.75	3.7	3.72	4.42	3.7	3.57	3.95	3.96	3.85	3.63	3.98
TC0700002344.mm.2	Vmn2r54	False	False	3.66	3.51	3.92	3.57	3.94	3.79	3.55	3.5	3.57	3.6	3.72	3.82	3.52	3.76	3.61	4.11	4.26	3.97	3.83	4.05	3.7	3.58	4.03	3.77	3.96	4.01	3.7	3.6	3.42	3.53	3.76	3.59	3.64	3.7	4.14	3.75	3.88	4	3.65	3.76	3.71	4.56
TC0700002345.mm.2	Vmn2r55	False	False	3.97	4.3	4.23	4.18	4.19	4.04	3.78	3.93	4.6	4.18	4.04	3.87	3.97	4.04	4.24	4.39	4.34	4.2	3.88	4.88	4.05	4.11	4.45	4.33	4.02	4.81	4.29	4.7	4.07	3.96	4.1	3.85	3.9	3.98	4.83	4.07	4.24	4.05	3.77	3.8	4.09	4.05
TC0700002346.mm.2	Vmn2r56	False	False	5.4	5.45	5.67	5.66	5.34	5.4	5.38	5.59	5.53	5.45	5.51	5.44	5.23	5.04	5.36	5.28	5.54	5.98	5.42	5.83	5.3	5.39	5.83	5.64	5.67	5.72	5.87	5.02	5.23	5.08	5.38	5.18	5.24	5.45	6.08	5.65	5.24	5.28	5.33	5.8	5.51	5.73
TC0700002347.mm.2	Zscan18	False	False	6.49	6.4	6.56	6.58	6.15	6.43	6.41	6.98	6.39	6.42	6.58	6.64	6.37	6.2	6.26	6.49	6.19	5.83	6.5	7.15	6.76	6.02	6.37	6.53	5.71	6.81	7.23	6.55	5.93	6.14	6.35	6.52	6.17	6.51	6.86	6.56	6.19	6.2	6.63	6.21	5.81	6.68
TC0700002349.mm.2	Zfp329	False	False	9.5	8.74	9.3	9.54	9.11	8.81	9.71	9.25	9.43	8.68	9.26	9.14	9.58	9.64	10	10.39	10.5	9.7	9.24	8.99	9.37	9.4	8.61	9.14	9.28	8.44	8.43	9.05	9.58	9.39	9.27	8.97	9.01	9.48	8.87	9.68	9.63	9.68	10.34	8.97	9.64	8.57
TC0700002356.mm.2	Slc27a5	False	False	3.61	3.62	3.48	3.63	4.07	3.73	3.98	3.84	3.51	3.69	3.7	3.39	3.64	3.81	3.58	4.1	3.62	3.35	3.53	3.74	3.54	3.67	3.74	3.89	3.46	4.08	3.63	3.39	3.47	3.99	3.68	3.71	3.47	3.46	3.88	3.77	3.58	4.28	3.32	3.81	3.55	4.45
TC0700002357.mm.2	Zbtb45	False	False	8.67	8.63	8.47	8.38	8.5	8.41	8.13	8.1	8.17	8.31	8.32	8.48	8.68	8.99	8.84	8.42	8.26	8.34	8.5	7.96	8.11	8.31	8.72	8.47	8.5	8.58	8.47	8.13	8.1	8.06	7.92	8.38	8.61	8.88	9.05	8.8	8.33	8.52	8.41	8.35	8.49	8.14
TC0700002359.mm.2	Chmp2a	False	False	13.47	13.6	13.58	13.61	13.96	13.63	14.38	14.49	14.53	13.66	13.73	13.62	13.53	13.67	13.5	14.51	14.4	14.83	14.22	13.79	13.78	13.5	14.08	13.77	13.65	14.02	13.51	14.37	14.28	14.27	13.71	13.57	13.77	13.64	14.03	13.57	14.33	14.36	14.27	13.67	13.9	14.45
TC0700002360.mm.2	Ube2m	False	False	15.63	15.68	15.57	15.53	15.48	15.61	15.19	15.16	15.29	15.27	15.02	14.91	15.62	15.48	15.47	15.27	15.38	15.28	15.26	15.24	15.22	15.54	15.47	15.56	15.52	15.63	15.56	15.41	15.41	15.35	15.33	15.16	15.32	15.41	15.64	15.58	15.33	15.28	15.24	15.52	15.42	15.51
TC0700002361.mm.2	Mzf1	False	False	4.13	3.92	3.96	4.07	4.03	4.03	4.2	4.25	3.96	4.06	4.18	4.26	3.76	3.98	3.86	3.78	3.93	4.49	3.93	3.98	3.95	4.37	4.1	4.32	4.09	4.09	3.93	3.92	4.32	4.34	3.96	4	4.18	4.08	3.83	3.91	3.87	4.14	4	4.04	4.16	4.56
TC0700002362.mm.2	Vmn1r85	False	False	4.07	4.26	4.19	4.12	4.65	4.31	4.2	4.46	4.59	4.84	4.33	3.94	4.29	4.5	4.31	4.41	4.18	5.51	4.73	4.46	3.86	4.56	4.72	4.01	4.48	4.61	4.35	4.18	4.48	4.11	4.39	4.71	4.28	4.16	4.71	4.4	4.46	4.74	4.52	4.52	3.83	4.22
TC0700002363.mm.2	Vmn1r86	False	False	4.82	4.44	4.34	5.08	4	4.9	4.66	4.62	4.57	4.72	4.86	4.7	4.5	4.43	4.73	4.61	4.5	4.91	4.58	5.19	4.83	4.76	4.64	4.62	4.57	4.89	4.79	4.56	5.83	4.72	4.89	4.75	3.86	4.51	5.32	4.6	4.98	4.5	4.72	4.49	4.42	4.73
TC0700002364.mm.2	Vmn1r87	False	False	4.15	4.31	4.46	4.61	4.33	4.14	4.51	4.51	4.93	4.96	4.81	4.26	4.33	4.4	4.66	4.91	4.27	4.21	4.5	4.37	4.49	4.57	4.36	4.42	4.16	4.41	5.28	4.24	4.72	4.74	4.51	4.91	4.42	4.74	5.42	4.39	4.42	4.71	4.55	4.68	4.79	4.66
TC0700002366.mm.2	6330408A02Rik	False	False	6.61	6.8	7.04	6.66	6.52	6.73	6.84	6.78	6.67	6.52	6.28	6.57	7.47	7.04	7.31	6.98	7.24	6.65	6.63	6.79	6.99	6.64	6.78	6.23	6.4	6.46	6.31	6.49	6.59	6.7	6.35	6.31	7.02	6.79	7.2	6.96	7.02	7.12	7.16	6.7	6.89	6.91
TC0700002369.mm.2	Bsph2	False	False	6.26	6.21	6.07	5.81	5.97	5.69	5.99	6.72	5.76	6.15	6.11	5.86	6.17	5.47	5.86	5.68	5.88	6.82	6.1	5.9	5.96	6.07	6.23	5.93	6	5.99	5.94	5.76	5.99	6.52	6.02	6.19	5.75	5.61	6.05	6.02	5.66	5.99	6.21	6.22	5.91	6.58
TC0700002372.mm.2	Sult2a1	False	False	6.81	6.63	6.88	7.16	6.71	6.72	6.52	6.92	6.67	7.72	7.11	6.76	6.65	6.88	6.24	7.01	6.81	7.16	7.29	7.48	6.88	6.72	7.14	7.17	6.71	7.05	6.76	6.88	6.89	6.68	6.5	6.8	6.66	6.87	7.95	6.92	6.73	6.35	6.85	7.32	6.58	6.02
TC0700002373.mm.2	Sult2a4	False	False	4.78	4.17	3.94	4.09	4.06	4.12	4.11	4.2	4.33	4.3	4.35	4.33	3.64	4.18	3.87	4.38	4.14	4.47	3.77	4.57	4.32	4.61	4.54	3.75	3.63	3.93	4.19	3.9	4.21	4.13	3.3	3.67	3.4	3.67	4.32	3.72	3.85	4.3	3.96	4.34	3.68	4.9
TC0700002374.mm.2	Sult2a3	False	False	4.43	4.28	4.28	4.47	4.32	4.64	4.58	4.64	4.06	4.95	4.16	4.31	4.33	4.29	4.62	3.77	4.15	3.8	4.39	4.92	4.47	3.9	4.25	4.23	4.77	4.11	4.59	4.17	4.34	3.8	4.23	4.36	4.63	4.78	4.37	5.16	3.74	4.05	5.11	4.49	3.97	4.71
TC0700002377.mm.2	Sult2a6	False	False	4.78	4.88	4.98	4.74	4.54	4.4	5.04	5	4.59	4.88	4.89	4.79	4.85	4.75	4.95	4.62	4.79	5.44	4.71	5.05	4.59	4.52	4.78	4.4	4.52	4.77	5.01	4.7	4.49	4.75	5.14	4.92	4.71	4.92	5.32	4.5	4.69	4.98	4.94	4.93	4.64	5.12
TC0700002380.mm.2	Obox8; Gm5585	False	False	4.52	4.11	3.8	4.21	4.32	4.15	4.1	4.18	4.51	4.2	4.13	4.17	4.1	4.23	4.26	4.35	3.97	4.51	4.09	4.54	3.88	4.29	4.22	4.27	4.62	4.52	4.5	4.2	3.74	4.2	4.61	4.15	4.17	4.6	4.19	4.35	3.99	4.25	4.03	4.01	4.12	4.16
TC0700002383.mm.2	Sult2a8	False	False	5.36	5.42	4.92	4.87	5.41	4.99	5.46	5.39	5.23	5.32	5.6	5.06	5.05	5.14	5.09	5.45	5.08	5.2	5.01	5.61	4.99	5.29	5.06	5.25	5.1	5.48	5.76	5.49	5.74	5.58	5.54	5.39	5.01	5.12	5.14	4.96	5.59	5.4	5.22	5.4	5.58	5.04
TC0700002384.mm.2	Sult2a7	False	False	3.98	4.12	3.8	3.73	3.96	4.25	4.08	3.91	4.43	3.53	3.84	3.78	3.9	4.33	3.89	4.51	4.14	3.8	4.62	5.3	3.6	4.24	3.7	3.96	4.42	4.19	3.8	4	4.51	3.72	4.32	3.91	4.01	3.97	4.37	4.77	4.2	4.65	3.61	4.13	4.76	3.99
TC0700002387.mm.2	Vmn1r90; Nlrp5-ps; Vmn1r181	True	False	6.47	7.35	7.57	6.19	7.12	6.49	5.54	5.33	5.63	5.98	7.09	5.85	6.4	6.94	5.94	5.34	5.29	5.21	6.81	5.65	5.64	6.48	6.43	6.47	6.17	7.57	6.17	5.47	5.32	5.27	6.62	6.11	5.97	5.88	6.06	5.56	5.65	5.32	5.37	6.8	6.2	6.56
TC0700002407.mm.2	Obox3	False	False	4.33	3.8	3.61	3.78	3.93	4.23	3.71	4.17	3.79	4.16	4.38	3.93	4.16	3.82	4.02	4.64	3.64	4.23	3.67	4.14	4.11	3.77	4.09	3.9	4.05	4.82	4.09	3.74	4.14	4.07	4.18	4.04	4.44	3.71	5.01	4.93	3.92	4.21	4.03	4.01	4.37	4.96
TC0700002412.mm.2	Obox6	False	False	3.82	4	3.84	3.77	3.97	3.78	3.88	3.73	3.94	3.43	3.54	4.08	3.63	3.72	3.95	3.67	3.8	3.57	3.32	4.3	3.85	3.77	3.92	3.73	3.63	3.45	3.63	3.77	3.83	3.6	3.7	3.7	3.55	3.86	3.84	3.72	4.13	3.73	3.43	3.58	3.56	3.64
TC0700002413.mm.2	Crx	False	False	3.04	3.14	3.24	3.37	3.38	3.27	3.38	3.49	3.06	3.23	3.43	3.38	3.19	3.45	3.47	3.59	3.26	3.16	3.09	3.35	3.37	3.2	3.68	3.27	3.38	3.55	3.56	3.26	3.35	3.31	3.53	3.44	3.5	3.47	3.23	3.18	3.36	3.03	3.29	3.42	3.28	3.45
TC0700002414.mm.2	Sepw1	False	False	13.75	14.33	14.06	13.72	14.47	13.95	14.37	14.31	14.54	14.38	14.08	14.22	13.9	13.76	13.85	14.52	14.47	14.45	14.64	14.03	14.42	14.25	14.98	14.45	14.3	14.73	14.14	14.54	14.6	14.51	14.34	14.18	14.48	14.41	14.72	14.32	14.38	14.45	14.46	14.44	14.54	14.89
TC0700002415.mm.2	Gltscr2	False	False	14.86	14.87	14.88	14.73	14.9	14.82	15.18	14.94	14.85	14.82	14.94	14.89	14.52	14.64	14.49	14.43	14.44	14.56	14.35	14.34	14.42	14.8	14.72	14.76	14.87	14.84	14.57	14.68	14.88	14.72	14.9	14.76	14.85	14.9	14.77	14.74	14.72	14.26	14.47	14.4	14.44	14.58
TC0700002417.mm.2	Ehd2	False	False	7.86	8.14	7.93	7.76	7.67	7.53	7.78	8.31	7.59	8.36	8.1	8.18	8.43	8.61	7.93	8.28	7.89	8.46	7.86	8.69	8.38	8.16	8.03	7.81	8.25	8.8	8.5	8.45	8.65	8.01	8.16	8.15	8.39	7.94	8.73	8.62	8.43	8.86	8.2	8.25	8.42	9.06
TC0700002418.mm.2	Gltscr1	False	False	8.4	7.89	7.77	8.1	7.65	7.98	8.25	8.41	8.13	8	8.1	7.8	8.63	8.42	8.43	8.56	8.92	7.89	7.96	8.52	8.38	8.62	7.88	8.4	8.41	7.85	7.95	7.72	8.23	7.8	8.18	8.35	7.91	8.69	8.67	8.74	8.36	8.16	8.52	7.99	8.41	7.64
TC0700002420.mm.2	Dhx34	False	False	8.15	7.95	7.43	8.19	7.98	7.95	7.3	7.46	7.93	7.54	7.73	8.09	8.68	8.44	8.44	8.05	8.44	8.69	8.51	8.45	8.68	8.27	8.05	7.99	7.87	7.91	8.22	7.49	7.7	7.71	7.6	7.88	8.93	8.79	8.62	8.24	8.18	7.63	8.15	8.25	8.97	9.19
TC0700002421.mm.2	C5ar2	False	False	8.37	7.86	8.18	7.86	8.27	7.82	8.34	8.36	8.37	8.69	8.08	8.38	8.99	8.86	9.11	9.33	9.28	9.25	8.65	8.69	9	8.18	8.09	8	7.99	7.98	7.35	7.57	7.82	7.9	8.02	7.89	8.43	9	8.77	9.1	8.4	7.92	8.08	7.74	8.16	8.58
TC0700002422.mm.2	C5ar1	False	False	5.48	5.71	5.76	5.78	5.54	5.65	6.04	5.93	6.45	5.71	5.55	5.48	5.95	5.69	5.48	6.03	5.92	6.16	6.15	5.45	5.61	5.99	5.32	5.58	6.01	5.86	5.44	5.55	5.58	5.75	5.4	5.61	5.51	5.98	6.16	5.71	5.67	5.85	6.03	5.8	5.6	5.68
TC0700002423.mm.2	Inafm1	False	False	9.91	9.79	9.93	10.04	9.8	9.89	10.31	10.16	10.07	9.86	9.96	9.82	9.1	8.93	9.3	10.35	10.2	9.13	9.81	9.43	9.52	9.36	9.56	9.72	9.7	9.29	9.67	9.66	9.8	9.66	9.51	9.75	9.32	9.4	9.12	9.12	9.63	9.33	9.92	9.32	9.45	9.53
TC0700002424.mm.2	Ccdc9	False	False	8.13	7.69	7.72	8	7.47	7.73	7.21	7.13	7.14	7.57	7.76	8.22	7.68	7.06	7.14	6.98	7.16	6.92	7.14	7.66	7.75	7.48	7.62	7.77	7.7	6.93	7.5	6.71	6.7	7.31	7.89	8.1	7.51	7.81	7.42	7.45	7.03	6.48	6.47	7.26	7.1	7.31
TC0700002426.mm.2	Sae1	False	False	8.88	8.91	8.93	8.58	9.13	8.63	9.56	8.97	9.15	9.66	9.53	9.63	9.25	9.2	8.86	9.77	9.53	8.34	10.31	9.6	9.74	8.86	9.25	9.13	9	9.38	9.02	9.5	9.56	9.29	9.47	9.42	9.72	8.85	8.47	9.11	9.18	9.19	9.32	9.27	9.64	8.97
TC0700002429.mm.2	Npas1	False	False	5.71	5.66	5.61	5.97	5.76	5.77	5.99	5.83	6.28	6.03	6.12	5.99	5.93	5.75	5.6	5.83	5.86	5.82	5.86	5.99	5.84	6.14	6.4	5.63	6.02	6.06	5.73	5.54	6.24	5.73	6.01	6.09	5.56	5.82	6.42	6.06	5.64	5.45	5.94	5.82	5.67	6.78
TC0700002430.mm.2	Arhgap35	False	False	13.19	13.22	13.16	13.2	12.94	13.24	13.03	12.82	12.74	12.51	12.5	12.57	13.28	13.25	13.29	12.92	12.96	13.09	12.65	12.96	12.77	13.03	12.8	13.05	13.15	13.08	13.48	12.72	12.74	12.52	12.76	12.67	12.86	13.28	13.15	13.2	12.97	12.77	12.96	12.69	12.91	13.24
TC0700002435.mm.2	Ceacam15	False	False	5.98	5.84	6.12	6.06	5.64	5.82	5.72	5.6	6.03	5.42	5.84	5.89	5.63	5.81	5.74	5.91	5.81	5.16	5.99	5.9	6.06	5.91	5.76	5.85	5.63	5.77	5.71	5.87	5.92	5.65	5.62	5.63	5.74	5.9	5.57	5.78	5.97	6.11	5.89	5.95	5.51	5.25
TC0700002437.mm.2	Fkrp	False	False	9.36	9.71	9.38	9.51	9.5	9.43	10	10.01	9.72	9.73	9.74	9.57	9.25	9.38	9.21	9.58	9.58	8.63	9.48	9.45	9.37	9.73	9.56	9.57	9.43	9.38	9.44	9.89	9.73	9.74	9.33	9.5	9.37	9.15	9.88	9.57	9.24	9.69	9.22	9.45	9.28	9.34
TC0700002440.mm.2	Calm3	False	False	13.81	13.85	13.64	13.79	13.88	13.75	14.05	14.28	14.22	13.81	13.35	13.73	14.07	14.1	13.92	14.32	14.25	14.28	14.28	14.42	14.24	14.13	14.62	14.59	14.22	14.47	14.3	14.71	14.54	14.59	14.24	14.39	14.15	14.28	14.77	14.53	14.62	14.73	14.78	14.51	14.66	14.35
TC0700002444.mm.2	Ppp5c	False	False	14.66	14.68	14.83	14.61	14.55	14.71	14.42	14.5	14.36	14.29	14.28	14.31	14.52	14.56	14.6	13.99	14.27	14.45	13.87	14.01	14.07	14.81	14.47	14.6	14.69	14.68	14.69	14.4	14.39	14.3	14.23	14.12	14.01	14.17	14.62	14.46	14.12	14.01	14.12	14.22	14.16	14.35
TC0700002445.mm.2	Hif3a	True	False	8.54	7.11	7.85	7.76	6.9	7.1	6.56	7.39	7.17	6.9	7.07	7.08	6.33	6.12	6.05	6.33	5.72	6.34	5.95	6.07	6.61	7.22	6.63	7.48	6.77	6.22	6.39	6.7	7.42	7.73	6.7	6.86	5.83	6.43	6.25	6.28	6.67	6.52	6.66	6.02	5.82	6.75
TC0700002449.mm.2	Psg18	False	False	4.92	5.48	5.28	4.95	5.33	5.24	4.93	5.63	5.47	4.76	5.1	4.91	5.31	5.38	5.32	5.04	5.23	5.14	5.24	5.43	5.06	5.4	4.97	5.17	5.45	5.17	5.5	4.87	5.21	5.01	5.17	5.41	5.14	5.33	6.21	5.18	5.11	5.07	5.48	5.32	5.23	4.91
TC0700002452.mm.2	Psg28	False	False	4.01	4.05	3.47	4.04	3.9	3.71	4.49	3.96	4.39	3.78	3.93	4.01	3.87	4.1	3.85	4.1	4.13	4.1	3.94	3.67	3.78	3.9	3.87	3.99	3.78	3.96	4.09	4.32	3.95	4.57	3.67	3.86	4.04	3.94	3.58	3.9	3.96	4.11	4.05	4.33	3.63	4.33
TC0700002453.mm.2	Psg26	False	False	3.71	3.71	3.79	3.72	4.03	3.74	3.95	3.98	3.81	4.1	3.49	3.76	3.49	3.55	3.6	3.76	3.97	4.28	3.93	4.2	3.67	3.92	3.7	3.51	3.89	3.88	3.87	3.69	3.91	3.84	3.91	4.04	3.73	3.57	4.03	3.85	3.94	3.82	3.6	3.73	3.64	3.63
TC0700002454.mm.2	Psg25	False	False	5.64	5.48	5.42	5.01	5.66	5.46	5.75	5.87	5.42	5.32	5.29	5.34	5.39	5.53	5.16	5.57	5.5	4.34	5.45	5.44	5.53	5.72	5.68	5.65	5.69	5.48	6.01	5.56	5.83	5.68	5.66	5.16	5.1	5.5	5.49	5.92	5.72	5.7	5.61	5.54	5.64	5.3
TC0700002455.mm.2	Psg27	False	False	5.2	5.5	5.48	5.42	5.53	5.91	5.81	5.52	5.88	6.34	5.54	5.61	5.1	5.43	4.96	5.88	5.37	5.41	5.98	5.82	5.27	5.63	5.58	5.68	5.76	5.54	5.39	5.49	5.41	6.43	5.4	5.91	5.85	5.69	5.49	5.04	5.83	5.37	5.32	6.15	5.4	5.85
TC0700002456.mm.2	Psg23	False	False	3.55	3.3	3.58	3.72	3.59	3.68	3.63	3.92	3.76	3.61	3.75	3.24	3.8	3.44	3.6	3.22	3.59	3.46	3.08	3.63	3.39	3.5	3.56	3.24	3.46	3.39	3.58	3.62	3.95	3.79	3.23	3.75	3.49	3.57	3.38	3.74	3.4	3.64	3.41	3.41	3.64	3.37
TC0700002457.mm.2	Psg21	False	False	4.06	4.17	4.25	3.98	3.84	4.06	3.95	4.18	4.22	3.99	4.28	3.92	3.82	3.67	4.14	4.34	3.58	3.42	4.01	4.03	3.96	4	4.51	3.96	4.02	4.21	4.23	3.86	4.19	3.75	3.52	4.12	4.05	3.75	4.05	3.82	4.28	4.09	3.7	3.86	4.05	3.81
TC0700002458.mm.2	Psg20	False	False	5.1	4.47	4.85	4.77	4.59	4.93	4.68	4.42	4.48	4.39	4.9	4.67	4.86	4.1	4.55	4.6	4.97	4.93	4.51	5.08	4.7	4.51	4.82	4.88	4.58	4.56	4.92	4.97	4.6	5.16	4.53	4.66	4.03	4.68	4.85	4.55	4.86	5.33	4.99	4.86	4.63	4.82
TC0700002460.mm.2	Psg19	False	False	4.64	4.84	4.18	4.75	4.46	4.89	4.55	4.38	4.65	4.43	5.1	4.69	4.41	4.48	4.54	4.43	4.35	5.04	4.68	4.91	4.21	4.56	4.95	4.66	4.1	4.69	4.45	4.8	3.78	4.76	4.35	4.12	4.78	4.15	4.48	5.09	4.63	4.63	4.38	4.4	4.5	4.53
TC0700002461.mm.2	Psg17	False	False	5.36	5.36	5.13	5.4	5.14	5.43	5.29	5.09	5.35	5.16	4.98	5.42	5.1	5.38	5.17	5.9	5.03	5.04	5.01	5.05	5.01	5.37	5.41	5.27	5.57	5.87	5.65	5.26	5.49	5.6	5.29	5.48	5.21	5.21	5.68	5.34	5.39	5.53	5.33	5.29	5.21	5.49
TC0700002462.mm.2	Ccdc61	False	False	6.4	6.28	6.03	6.32	5.79	6.09	6.22	6.35	6.34	6.25	6.27	6.19	6.45	6.14	6.37	6.02	6.54	6.82	6.45	6.11	6.37	6.32	6.04	6.27	6.04	6.06	6.09	6.37	6.6	6.83	6.03	6.12	6.6	6.37	6.14	6.05	6.41	6.76	6.81	6.1	6.35	6.83
TC0700002465.mm.2	Gm10676	False	False	3.83	4.36	4.18	4.12	4.43	4	3.91	3.94	4.02	4.12	4.19	4.03	3.91	3.92	4.17	4.62	4.12	4.56	3.96	4.1	3.92	3.91	4.16	4.07	4.07	4.08	4.06	4.07	4.05	4.02	3.65	4.2	3.88	3.92	4.07	4.36	4.22	4.21	4.47	3.95	4.28	4.49
TC0700002468.mm.2	Foxa3	False	False	5.22	5.22	5.47	5.65	5.21	5.2	5.44	5.62	5.11	5.31	5.31	5.47	5.53	5.3	5.3	5.82	5.57	5.24	5.33	5.27	5.59	5.36	5.57	5.32	5.62	5.54	5.57	5.77	5.56	5.33	5.23	5.16	5.42	5.67	5.9	5.54	5.44	5.36	5.61	5.09	5.32	5.63
TC0700002469.mm.2	Gm4969	False	False	3.81	3.87	3.8	4.01	3.59	3.94	3.92	3.79	3.7	3.95	4.06	3.66	3.72	3.94	3.91	3.82	3.67	3.66	3.85	3.79	3.78	3.85	4.31	3.84	3.9	3.77	3.84	3.95	3.93	3.74	3.86	3.68	3.79	3.89	3.83	3.83	3.97	3.72	3.91	3.85	3.77	4.15
TC0700002471.mm.2	Qpctl	False	False	10.69	11.07	11.18	10.86	10.88	11.4	10.46	10.74	10.84	10.27	9.92	10.27	11.33	11.55	11.02	10.83	10.74	10.09	10.45	10.54	10.94	10.95	11.2	11.1	11.58	11.45	11.03	10.81	10.86	10.82	10.66	10.69	11.06	11.22	11.35	11.26	10.87	10.83	10.73	10.6	10.86	10.12
TC0700002472.mm.2	Gipr	False	False	5.08	4.88	4.62	4.57	4.87	4.94	4.88	4.88	5.05	4.98	4.91	4.6	4.5	4.59	4.58	4.93	5.12	4.89	4.88	4.81	4.64	4.78	4.47	4.95	4.88	4.95	4.9	5.17	4.82	4.92	4.48	4.41	4.38	4.42	4.8	4.59	4.3	4.65	5.49	4.59	4.62	4.51
TC0700002474.mm.2	Vasp	False	False	11.91	11.89	11.55	11.85	11.7	11.83	11.37	11.65	11	11.51	11.33	11.66	12.01	11.96	11.43	11.6	11.32	11.13	11.55	11.76	11.61	11.72	11.85	11.74	12.21	12.16	11.95	11.56	11.91	12.03	12	11.8	12.09	12.12	11.96	12.27	12	11.7	11.57	11.87	12.01	11.67
TC0700002475.mm.2	Ppm1n	False	False	3.22	2.91	3.34	3.29	3.35	3.19	3.14	3.63	3.37	3.3	3.4	3.19	3.06	3.24	3.03	3.37	3.32	3.15	3.53	3.1	3.31	3.2	3.23	3.09	3.33	3.17	3.32	3.2	3.35	3.5	3.43	3.74	3.14	3.34	3.13	3.05	3.07	3.34	3.41	3.5	3.31	3.7
TC0700002477.mm.2	Fosb	True	False	13.48	11.89	12.76	12.65	10.86	11.68	10.03	9.62	10.14	13.31	13.6	11.98	12.83	10.55	11.6	11.22	11.91	11.93	11.73	11.08	11.12	13.11	10.56	12.03	12.49	9.82	11.85	10.55	10.94	11.29	13.09	14.44	11.59	13.2	8.89	10.74	11.63	11.54	11.94	13.38	12.98	11.96
TC0700002479.mm.2	Cd3eap	False	False	5.09	4.82	4.81	5.03	5.14	5.2	4.9	5.53	5.42	5.2	4.88	4.87	4.69	5.15	4.8	5.36	5.05	5.43	5.05	4.96	4.93	5.04	5.03	5.08	5.08	5.47	4.84	5.34	5.17	5.1	4.93	4.88	4.68	5	5.48	4.95	5.19	5.7	4.82	4.87	4.78	5.32
TC0700002481.mm.2	Klc3	False	False	10.65	10.84	10.58	10.61	10.89	10.87	10.79	10.75	10.98	10.83	10.64	10.98	9.71	10.37	10.09	10.4	10.16	10.92	10.49	10.56	10.33	10.21	10.92	10.84	10.82	11.1	10.55	11.21	11.35	11.47	10.74	10.37	11.96	10.62	10.95	10.73	10.69	10.29	10.48	10.18	11.06	11.07
TC0700002482.mm.2	A930016O22Rik	False	False	5.23	4.98	5.03	4.85	4.81	4.98	4.76	4.83	4.86	5.06	5.29	4.91	4.95	4.77	4.93	5.19	4.94	5.42	5.23	5.44	5.35	5.17	4.84	4.78	4.69	5.28	5.47	5.1	5.06	5.13	4.89	5.17	5.1	5.09	4.19	4.9	5.26	4.36	5.15	4.95	4.75	5.91
TC0700002483.mm.2	Mark4	False	False	6.67	6.39	6.47	6.46	6.66	6.79	6.12	6.09	6.01	5.52	5.62	5.66	6.63	6.11	6.05	5.22	5.03	5.96	5.61	5.79	5.87	6.22	6.6	6.98	7.21	6.36	6.96	5.81	5.83	5.9	6.75	6.35	6.79	6.79	6.26	6.19	5.26	5.67	5.1	6.21	6.53	6.7
TC0700002486.mm.2	Bloc1s3	False	False	9.31	9.77	9.63	9.54	9.57	9.1	9.15	9.28	9.16	9.28	9.37	9.5	9.87	9.35	9.3	9.23	9.29	8.83	9.45	9.24	9.32	9.1	9.67	9.26	8.82	9.32	9.42	9.34	9.47	9.29	9.34	9.24	9.29	9.27	9.81	9.64	9.34	9.37	9.33	9.25	9.56	9.59
TC0700002487.mm.2	Ppp1r37	False	False	8.68	8.66	8.56	8.49	8.39	8.34	8.17	8.06	7.81	7.89	8.03	8.25	8.66	8.58	8.61	8.1	8.18	8.69	8.05	8.22	8.13	8.21	8.1	8.41	8.29	8.45	8.06	8.09	8.1	8.29	8.61	8	8.59	8.5	9.2	8.6	7.9	8.37	8.07	8.74	8.79	8.88
TC0700002488.mm.2	Gemin7	False	False	9.2	10.11	9.83	9.89	9.89	9.68	10.16	9.95	9.75	9.18	9.38	9.27	9.48	9.7	9.18	9.58	9.54	10.16	9.43	9.76	9.51	9.4	9.64	9.61	9.44	9.99	9.57	10.01	10.07	9.88	9.54	9.3	10.06	9.26	10.38	9.53	9.6	9.94	9.68	9.56	9.89	10.73
TC0700002489.mm.2	Clasrp	False	False	10.17	10.32	10.27	10.22	9.94	9.88	9.73	9.73	9.49	9.62	9.93	9.96	9.92	9.69	9.66	9.74	9.68	9.78	9.78	9.54	9.77	10.23	9.86	9.84	10.19	9.35	9.25	9.91	9.7	10.18	9.88	10.22	10.15	10.09	9.73	9.74	9.91	10.28	10.07	10	9.81	10.36
TC0700002491.mm.2	Relb	False	False	5.41	5.84	5.96	6.47	5.99	6.95	5.88	6.23	5.63	6.48	6.57	6.02	6.19	5.98	5.98	6.05	5.8	5.94	6.09	5.73	6	4.96	5.6	5.7	5.76	5.88	6.28	5.34	5.84	5.64	5.89	5.98	6.13	5.59	5.43	5.9	5.62	5.98	5.86	5.56	5.13	5.77
TC0700002492.mm.2	Clptm1	False	False	14.1	13.99	13.72	13.88	14.2	14.19	13.2	13.37	13.33	13.06	13.19	13.12	13.99	14.04	13.91	13.42	13.38	13.5	13.28	13.53	13.61	13.65	13.86	13.93	13.93	14.09	14.03	13.68	13.53	13.56	13.59	13.48	13.71	13.89	14.24	13.89	13.6	13.36	13.59	13.6	13.91	13.71
TC0700002495.mm.2	Apoc2; Apoc4	False	False	5.88	5.3	5.66	5.7	5.63	5.87	5.55	5.59	5.54	5.1	6.09	5.56	5.62	6.04	5.37	5.83	5.56	4.71	5.99	5.73	5.34	5.32	6.06	6.35	5.77	6.39	5.86	5.04	5.72	5.29	5.64	5.6	5.64	5.79	5.63	5.96	5.51	5.82	6.01	5.88	5.77	4.78
TC0700002496.mm.2	Apoc1	False	False	11.11	10.9	11.13	10.75	11.16	11.12	11.48	11.45	11.44	10.97	10.63	10.69	10.65	10.36	10.35	11.02	11.41	11.51	10.53	10.67	10.8	11.14	12.24	11.72	11.69	12.05	11.48	12.05	12.18	12.09	11.35	11.48	11.44	11.34	12.03	11.72	11.49	11.85	11.51	10.86	11.79	11.57
TC0700002497.mm.2	Apoe	False	False	13.88	14	13.64	13.63	14.04	13.63	13.64	13.5	13.88	13.77	13.71	13.92	13.13	13.05	12.86	13.09	13.16	12.98	13.07	13.23	13.07	13.84	14.36	14.02	13.99	14.37	13.84	14.07	14	14.24	14.09	14.28	14.19	14.19	14.1	13.99	13.57	13.76	13.61	13.5	13.91	13.85
TC0700002498.mm.2	Tomm40	False	False	9.32	9.39	9.39	9.45	9.61	9.43	10.29	10.25	10.39	9.38	9.42	10.06	9.87	9.69	9.48	10.39	10.23	10.85	10.28	9.23	9.91	9.21	9.83	9.28	9.56	9.57	9.45	9.84	10.2	9.87	9.52	9.7	10.08	9.54	9.77	9.26	10.21	10.34	10.2	9.41	10.23	10.59
TC0700002499.mm.2	Pvrl2	False	False	12.96	13.38	13.24	13.33	13.28	13.27	13	13.05	13.04	12.89	12.45	12.95	13.03	13.7	13.27	12.87	13.15	13.18	12.75	13.09	12.92	12.79	12.9	12.69	13.14	13.07	13.1	13.12	12.95	12.85	12.97	12.76	13.27	13.27	13.49	13.39	13.15	13.17	13.2	13.06	13.13	13.13
TC0700002500.mm.2	Bcam	False	False	11.34	11.37	11.43	11.27	11.03	11.59	10.22	10.79	10.17	11.4	11.12	11.2	11.47	11.91	11.7	10.32	10.16	11.2	10.83	11.31	11.3	11.84	11.43	11.66	11.65	11.79	11.77	10.36	10.54	10.14	11.47	11.83	11.42	11.72	12.29	11.79	10.4	10.72	10.47	11.34	11.42	11.76
TC0700002502.mm.2	Cblc	False	False	12.28	12.26	12.36	12.27	12.3	12.57	12.11	12.3	12.31	11.61	11.51	11.62	12.75	12.82	12.53	12.21	12.46	12.33	11.89	11.66	12.11	12.39	12.31	12.3	12.37	12.61	12.48	12.36	12.17	12.16	12.33	12.22	12.22	12.63	12.41	12.55	12.5	12.28	12.53	12.18	12.36	12.33
TC0700002503.mm.2	Bcl3	True	False	8.75	9.89	9.96	10.73	10.53	11.14	10.02	9.52	9.97	9.88	9.36	9.3	8.93	9.12	8.84	9.27	9.4	10.16	8.26	8.16	8.46	7.64	7.87	8.09	9.97	9.44	9.6	9	8.76	9.21	8.99	9.05	9.49	8.64	8.65	8.49	9.03	9	8.8	8.32	8.57	9.09
TC0700002504.mm.2	Ceacam16	False	False	6.05	5.75	5.68	5.91	5.79	6.16	5.73	5.93	5.76	5.76	6.06	5.83	5.48	5.76	5.72	5.89	5.61	5.85	5.82	6.23	5.82	5.86	6.15	5.73	5.87	6.29	6.06	5.78	5.81	5.79	5.62	5.65	5.89	5.97	5.84	5.75	5.82	5.98	5.84	6.01	5.99	5.64
TC0700002506.mm.2	Ceacam19	False	False	5.5	5.58	5.52	5.13	5.2	5.36	5.32	5.54	5.46	5.28	5.38	5.29	5.35	5.3	5.52	5.18	5.35	4.87	5.57	5.61	5.75	5.63	5.5	5.2	5.22	5.33	5.38	5.54	5.29	5.23	5.31	5.51	5.27	5.35	5.72	5.84	5.53	5.39	5.53	5.36	5.12	5.39
TC0700002507.mm.2	Pvr	False	False	11.1	11.03	10.65	11.24	10.66	10.96	10.59	10.92	10.51	10.9	10.69	10.59	11.11	11.44	10.86	10.12	10.96	11.41	10.11	10.33	10.51	11.06	10.76	11.06	11.04	11.14	11.22	11.49	11.18	11.35	10.7	10.59	10.88	11.06	11.36	10.75	11.16	10.96	10.82	10.85	10.67	11.61
TC0700002509.mm.2	Igsf23	False	False	3.91	3.94	3.91	4.32	4.03	3.71	4.09	4.2	3.78	3.73	3.98	4.03	3.82	3.91	3.95	3.67	4.05	3.9	3.84	4.28	3.73	3.99	3.94	4.11	3.98	4.12	3.86	3.9	3.88	3.6	4.07	3.89	4	3.99	4.03	3.91	4.29	3.95	3.9	3.88	4.1	4.01
TC0700002511.mm.2	Gm16451; Gm16442	False	False	4.88	4.37	4.73	4.93	5.21	5.06	4.81	5.63	5.03	5.06	5.08	5.11	4.81	4.54	4.89	5.04	5.03	5.77	5.5	6	4.81	5.17	4.99	5.55	4.78	5.39	5.04	4.71	4.67	4.59	5.17	4.58	5.33	4.97	6.32	5.03	5.18	5.41	4.99	5.1	4.37	4.75
TC0700002512.mm.2	Gm10666; Vmn1r93	False	False	5.22	5.18	4.82	5.31	5.07	4.83	5.2	5.09	4.95	5.76	4.64	4.92	4.57	4.76	4.98	5.39	4.58	4.45	5.36	5.78	5.07	4.93	5.15	5.38	5.23	5.03	5.4	4.64	4.49	4.64	5.09	5.19	5.08	5.81	6.35	4.94	5.36	4.71	4.54	5.66	4.67	4.88
TC0700002513.mm.2	Vmn1r94; Vmn1r142	False	False	5.84	5.87	6.17	5.92	5.58	5.56	5.65	5.72	6.12	5.59	6.14	5.68	6.01	5.71	5.99	5.9	6.09	7.08	5.69	6.12	5.58	6	5.82	6.21	5.63	5.75	5.62	5.77	5.89	5.83	5.57	5.81	5.1	5.65	6.59	5.87	6.29	6.06	6.01	6.15	5.74	5.57
TC0700002514.mm.2	Gm8653; Gm6164	False	False	6.82	6.7	7.09	6.57	6.67	7.16	6.31	6.57	6.15	6.68	6.82	6.67	6.64	6.36	6.97	6.31	6.44	5.87	6.25	6.63	6.73	7.54	6.81	6.84	6.53	6.89	6.79	6.68	6.79	6.35	6.15	7.33	6.72	6.59	7.44	6.5	6.82	7.21	6.26	6.59	6.53	7.77
TC0700002515.mm.2	Gm8453; Gm4498; Vmn1r118	False	False	4.81	5.22	4.72	4.82	4.9	5.59	4.79	4.83	5.09	5.35	4.9	5.16	4.78	4.66	4.7	4.62	4.44	4.25	4.75	5.48	4.63	4.98	4.89	4.96	4.6	5.07	4.89	4.53	4.79	4.58	4.61	4.71	4.46	4.7	4.81	4.82	4.16	4.56	4.57	4.8	4.59	4.51
TC0700002517.mm.2	Gm4187; Gm4133	False	False	5.34	5.58	6.17	5.92	5.87	6.27	5.39	5.26	5.57	6.01	5.7	5.39	5.52	5.51	5.67	4.9	5.94	5.63	6.01	6.73	6.09	6.02	5.79	5.41	5.47	6.07	5.37	5.53	5.46	5.8	5.97	5.7	5.22	5.86	6.98	6.32	5.59	5.74	6.01	6.53	4.97	5
TC0700002518.mm.2	Vmn1r-ps79	False	False	4.74	4.68	4.69	4.57	4.94	4.63	4.57	4.86	4.93	5.21	4.44	4.39	4.53	4.56	4.34	4.81	4.79	4.49	5.01	5.12	4.47	4.89	4.93	4.53	4.89	5.12	4.79	4.52	4.08	4.61	4.29	4.52	4.47	4.95	4.76	5.1	4.56	4.55	4.36	5.3	5	5.68
TC0700002519.mm.2	Gm5728; Gm8660	False	False	5.63	5.19	5.91	5.14	5.15	5.25	5.16	5.62	5.22	4.45	5.87	5.24	4.92	4.81	5.46	5.36	5.47	4.18	5.28	5.2	5.29	4.99	5.05	5.57	4.88	5.2	5.42	5.33	5.85	4.7	4.81	5.3	4.47	4.57	4.76	5.15	4.81	5.51	5.85	5.59	5.06	4.64
TC0700002520.mm.2	Vmn1r101	False	False	5.29	4.87	5.18	4.72	5.13	5.59	5	4.35	4.71	5.68	5.4	5.63	4.96	5.1	5.59	5	4.76	5.43	5.17	6.25	5.54	5.28	5.27	4.65	5.06	5.38	5.04	4.76	4.85	5.39	5.47	5.28	5.69	5.22	6.52	5.3	4.5	5.61	5.26	5.63	4.66	6.66
TC0700002521.mm.2	Gm10665; Gm10670	False	False	4.09	4.03	4.07	4.19	4.4	3.96	4.18	3.97	4.13	4.17	3.96	4.1	3.65	4.17	3.96	4.4	3.95	4.46	4.19	4.57	4.21	3.98	4.26	4.1	4.09	4.32	3.97	3.92	3.79	3.97	3.97	3.8	3.93	3.83	4.83	4.1	4.05	3.92	3.94	4.35	4.03	3.8
TC0700002522.mm.2	Vmn1r103	False	False	4.22	4.91	4.25	3.91	4.58	4.48	4.17	5.03	4.4	4.63	4.07	4.27	4.1	4.49	3.99	4.76	4.19	4.31	4.4	4.3	4.25	4.42	4.28	4.2	4.04	4.46	4.41	4.82	4.57	3.86	4.09	3.89	4.44	4.59	4.61	4.3	4.45	4.57	4.76	4.54	3.97	4.63
TC0700002523.mm.2	Gm5726; Gm8677	False	False	5.58	5.29	5.43	5.39	6.09	5.53	5.44	5.5	6.1	5.94	5.54	5.46	5.3	5.82	5.31	5.03	4.95	6.15	6.14	5.95	5.7	5.71	5.51	5.94	5.19	6.38	5.27	6.04	5.32	5.27	5.58	5.55	5.82	5.37	5.57	5.39	5.29	4.99	5.47	5.72	5.11	7.13
TC0700002524.mm.2	Gm4201; Gm4141	False	False	3.68	4.32	4.4	3.91	3.83	3.78	3.78	4.06	4.23	4.71	4.45	4.19	3.9	3.83	3.8	3.83	3.8	3.7	3.79	3.99	3.71	3.84	4.08	3.98	4.19	3.41	3.93	4.19	3.91	4.96	3.75	3.54	3.8	4.26	4.92	4.12	3.67	3.41	3.97	4.21	3.64	5.62
TC0700002526.mm.2	Vmn1r111	False	False	4.48	4.73	4.46	4.36	4.62	5.3	4.76	4.67	4.87	4.93	4.56	4.52	4.6	4.36	4.39	4.34	4.06	3.87	4.74	5.19	4.36	4.58	4.56	4.76	4.05	4.57	4.65	4.37	4.67	5.42	5	4.43	4.1	4.51	4.61	4.52	4.28	4.27	4.27	4.55	4.36	3.78
TC0700002527.mm.2	Gm4567; Gm10668; Gm6902	False	False	4.07	4.06	4.25	4.46	4.71	4.44	4.38	4.77	3.9	4.94	3.95	3.99	4.23	4.51	4.16	4.21	3.89	4.52	4.45	4.32	4.07	4.64	4.73	4.52	4.18	4.24	4.73	4.32	5.02	4.33	4.22	4.56	4.03	4.61	3.94	4.69	4.37	4.29	4.79	4.75	3.91	4.08
TC0700002528.mm.2	Vmn1r114	False	False	5.73	5.65	5.46	5.55	5.72	5.53	5.79	5.64	5.28	6.19	5.24	5.39	5.26	5.51	5.28	5.7	5.32	5.97	5.58	6.23	5.54	5.35	5.47	6.02	5.69	5.98	5.87	5.46	5.54	5.2	5.69	5.59	5.71	6.24	6.65	5.27	5.64	5.2	5.27	6.08	5.48	6.34
TC0700002529.mm.2	Vmn1r115	False	False	4	4.61	4.41	3.94	4.37	4.15	4.29	3.97	3.69	4.32	4.02	4.12	4.29	4.6	4.16	4.59	4.28	4.53	4.11	4.3	4.33	4.45	4.01	4.03	4.17	4.26	4.13	4.6	3.77	4.45	3.97	4.76	4.26	4.67	4.8	4.46	4.73	4.3	4.19	4.49	3.91	4.7
TC0700002530.mm.2	Vmn1r117	False	False	7.19	7.08	6.96	6.89	7.21	7.5	6.81	6.89	6.72	7.18	7.12	7.11	6.95	6.68	7.04	6.74	6.96	6.36	6.76	7.12	7.19	7.56	7.11	7.22	6.88	7.27	7.11	6.78	7.04	6.71	6.63	7.09	6.89	6.92	7.86	6.98	7.03	7.21	6.74	6.96	6.83	7.94
TC0700002531.mm.2	Vmn1r118	False	False	4.81	5.22	4.72	4.82	4.9	5.59	4.79	4.83	5.09	5.35	4.9	5.16	4.78	4.66	4.7	4.62	4.44	4.25	4.75	5.48	4.63	4.98	4.89	4.96	4.6	5.07	4.89	4.53	4.79	4.58	4.61	4.71	4.46	4.7	4.81	4.82	4.16	4.56	4.57	4.8	4.59	4.51
TC0700002532.mm.2	Vmn1r119	False	False	4.76	5.1	5.14	5.38	5.62	5.64	5.4	5.49	5.26	5.58	5.64	5.31	4.6	5.06	4.96	5.28	5.24	5.3	5.82	6.08	5.82	5.16	5.34	5	4.91	5.22	5.47	5.43	4.93	5.28	5.25	5.08	5.18	5.12	6.04	5.43	5.16	5.46	5.9	6.2	4.8	4.74
TC0700002534.mm.2	Vmn1r120	False	False	4.79	4.78	4.85	5.51	5.2	5.19	5.05	5.35	5.17	4.69	5.43	4.8	5.15	4.68	5.23	5.39	5.11	4.69	5.16	5.06	5.49	5.31	5.59	5.41	5.08	5.32	5.54	5.58	5.02	5.23	4.62	4.68	4.79	5.05	5.52	5.32	4.61	4.77	5.61	5.17	4.85	4.23
TC0700002535.mm.2	Vmn1r121	False	False	5.34	5.23	5.07	5.63	5.28	4.9	5.08	5.21	5.14	5.87	4.8	5.17	4.87	5	5.15	5.51	5.1	4.95	5.61	5.78	4.96	4.94	5.24	5.47	5.38	5.2	5.72	5.07	4.55	4.7	5.08	5.21	5.28	5.31	6.46	4.96	5.48	4.82	5.03	5.57	4.92	4.97
TC0700002536.mm.2	Vmn1r122	False	False	3.87	4.39	4	4.16	4.47	3.45	4.03	4.96	3.78	4.62	4.21	4.24	4.02	4.6	3.96	4.16	3.74	4.5	4.09	3.87	3.98	4.63	3.62	3.72	3.82	4.05	4.27	4.73	4.35	4.2	3.86	3.28	3.74	4.03	5.95	3.84	4.68	4.18	4.12	4.18	3.54	4.09
TC0700002537.mm.2	Vmn1r124	False	False	4.11	4.28	4.26	4.05	4.29	4.54	4.11	4.63	3.93	3.96	3.99	3.92	3.78	3.92	3.93	4.99	3.92	4.93	4.06	4.49	4.05	4.3	4.38	4.26	4.38	4.7	4.83	3.9	4.13	3.93	4.24	4.07	4.52	4.24	4.8	3.54	4.26	4.09	4.34	5.02	4.37	4.86
TC0700002538.mm.2	Vmn1r126	False	False	6.19	5.99	5.77	5.73	5.98	6.2	6.13	6	5.85	6.18	5.66	5.61	5.52	6	5.87	5.84	5.68	6.19	5.94	6.51	5.94	6.12	5.82	6.39	5.9	6.32	6.38	5.79	5.86	5.69	5.99	5.91	6.02	6.27	6.97	5.45	5.94	5.83	5.95	6.27	5.91	6.67
TC0700002539.mm.2	Vmn1r127	False	False	4.29	4.81	4.62	4.76	4.22	4.45	4.28	4.69	4.43	4.66	4.34	4.37	4.57	4.54	4.91	4.26	4.51	4.46	4.48	5.25	4.71	5	4.85	4.48	4.75	4.66	4.59	4.82	4.86	4.06	4.33	5.25	3.84	4.29	4.78	4.74	5.31	4.08	4.55	4.97	4.71	4.06
TC0700002540.mm.2	Vmn1r129	False	False	6.28	6.36	6.1	6.19	6.41	5.86	6.52	5.4	6.36	6.27	6.13	6.5	5.97	5.83	6.19	6.28	6.37	7.04	6.13	6.46	6.11	5.95	6.25	6.15	6.14	6.12	5.64	5.67	5.8	6.32	5.93	6.41	5.8	6.48	6.79	5.96	5.81	6.53	6.06	6.2	6.1	6.85
TC0700002542.mm.2	Gm4565; Gm6882	False	False	3.64	3.59	3.4	3.78	3.74	3.82	3.6	3.66	4.03	3.73	3.61	3.55	3.46	3.57	3.65	3.48	3.54	3.87	3.57	3.62	3.53	3.8	3.6	3.56	3.72	3.96	3.55	3.85	3.94	3.93	3.65	3.3	3.64	3.57	3.54	3.85	3.76	3.85	3.49	3.47	3.56	4.54
TC0700002544.mm.2	Vmn1r166; Vmn1r131; Vmn1r111	False	False	4.75	4.83	4.63	4.47	4.56	5.23	4.85	4.76	5.35	5.05	4.21	4.64	4.18	4.46	4.46	4.26	4.11	3.74	5.08	5.29	4.45	4.88	4.66	5.02	4.33	4.65	4.73	4.7	4.64	4.87	4.71	4.53	4.18	4.59	4.7	4.67	4.36	4.4	4.35	4.38	4.53	4.23
TC0700002545.mm.2	Gm4214; Gm4175	False	False	6.19	5.99	5.77	5.73	5.98	6.2	6.13	6	5.85	6.18	5.66	5.61	5.52	6	5.87	5.84	5.68	6.19	5.94	6.51	5.94	6.12	5.82	6.39	5.9	6.32	6.38	5.79	5.86	5.69	5.99	5.91	6.02	6.27	6.97	5.45	5.94	5.83	5.95	6.27	5.91	6.67
TC0700002547.mm.2	Gm4216; Gm4177	False	False	3.88	4.44	4.01	4.21	3.92	4.27	4	4.56	4.25	4.23	4.14	4.15	4.19	4.3	4.52	4.18	4.11	4.53	4.05	4.56	4.16	4.47	4.13	3.85	4.31	4.24	4.13	4.26	4.42	4.01	3.96	4.77	3.77	3.91	5.12	4.34	4.54	4.12	4.34	4.58	4.3	3.99
TC0700002548.mm.2	Gm5725	False	False	6.72	6.66	6.08	6.15	6.19	5.91	6.45	5.29	6.38	6.43	6.26	6.57	6.15	6.26	6.37	6.32	6.42	7.46	6.2	6.63	6.09	6.23	6.28	6.21	6.1	6.18	5.73	5.73	5.82	6.38	5.71	6.13	5.7	6.52	6.87	6.12	5.9	6.12	6.36	6.19	6.17	7.21
TC0700002550.mm.2	Gm5891; Gm10662	False	False	4.43	4.13	4.19	4.33	3.95	4.27	4.04	4.25	4.27	4.13	4.1	3.74	3.78	3.87	3.89	3.95	3.91	4.41	3.97	4.13	4.05	4.07	4.09	4.23	4.12	4.15	4.22	4.29	4.34	4.43	3.79	3.78	3.99	3.97	4.17	4.15	4.49	4.47	4.05	3.98	3.84	4.15
TC0700002552.mm.2	Vmn1r138; Vmn1r111	False	False	4.75	4.83	4.63	4.47	4.56	5.23	4.85	4.76	5.35	5.05	4.21	4.64	4.18	4.46	4.46	4.26	4.11	3.74	5.08	5.29	4.45	4.88	4.66	5.02	4.33	4.65	4.73	4.7	4.64	4.87	4.71	4.53	4.18	4.59	4.7	4.67	4.36	4.4	4.35	4.38	4.53	4.23
TC0700002553.mm.2	Gm6176; Gm6902	False	False	5.29	5.34	5.13	5.72	5.33	5.43	5.24	5.91	4.99	5.01	4.97	5.07	5.33	5.32	5.27	5.29	5.3	5.48	5.47	5.15	5.39	5.45	5.18	5.43	5.7	5.24	5.17	5.38	5.41	5.4	5.14	5.58	5.08	5.35	5.33	5.63	5.28	4.97	5.08	5.93	5.3	5.13
TC0700002554.mm.2	Gm16442; Gm16451	False	False	4.37	4.39	4.25	4.44	4.62	3.8	4.36	5.11	4.31	4.53	4.68	4.22	4.29	4.22	4.57	4.77	4	4.6	5.07	5.4	4.21	4.42	4.5	4.43	4.33	4.51	4.72	4.33	4.3	4.2	4.33	4.09	5.1	4.29	5.95	4.37	4.28	4.28	4.75	4.97	4.24	4.39
TC0700002555.mm.2	Gm10666; Vmn1r93	False	False	5.22	5.18	4.82	5.31	5.07	4.83	5.2	5.09	4.95	5.76	4.64	4.92	4.57	4.76	4.98	5.39	4.58	4.45	5.36	5.78	5.07	4.93	5.15	5.38	5.23	5.03	5.4	4.64	4.49	4.64	5.09	5.19	5.08	5.81	6.35	4.94	5.36	4.71	4.54	5.66	4.67	4.88
TC0700002556.mm.2	Vmn1r142; Vmn1r94	False	False	4.81	5.04	5.35	5.09	4.77	4.49	4.81	4.97	5.37	4.76	5.29	4.92	5.18	5.05	5.1	5.22	5.25	6.37	4.99	5.21	4.75	5.17	4.94	5.32	4.73	4.97	4.78	5.03	5.05	4.98	4.72	4.96	4.44	4.79	5.76	5.14	5.45	5.23	5.18	5.25	4.91	4.48
TC0700002557.mm.2	Gm8653	False	False	6.82	6.7	7.09	6.57	6.67	7.16	6.31	6.57	6.15	6.68	6.82	6.67	6.64	6.36	6.97	6.31	6.44	5.87	6.25	6.63	6.73	7.54	6.81	6.84	6.53	6.89	6.79	6.68	6.79	6.35	6.15	7.33	6.72	6.59	7.44	6.5	6.82	7.21	6.26	6.59	6.53	7.77
TC0700002558.mm.2	Vmn1r118; Gm4498; Gm8453	False	False	4.81	5.22	4.72	4.82	4.9	5.59	4.79	4.83	5.09	5.35	4.9	5.16	4.78	4.66	4.7	4.62	4.44	4.25	4.75	5.48	4.63	4.98	4.89	4.96	4.6	5.07	4.89	4.53	4.79	4.58	4.61	4.71	4.46	4.7	4.81	4.82	4.16	4.56	4.57	4.8	4.59	4.51
TC0700002560.mm.2	Gm4133; Gm4187	False	False	5.34	5.58	6.17	5.92	5.87	6.27	5.39	5.26	5.57	6.01	5.7	5.39	5.52	5.51	5.67	4.9	5.94	5.63	6.01	6.73	6.09	6.02	5.79	5.41	5.47	6.07	5.37	5.53	5.46	5.8	5.97	5.7	5.22	5.86	6.98	6.32	5.59	5.74	6.01	6.53	4.97	5
TC0700002561.mm.2	Vmn1r-ps70; Vmn1r-ps79	False	False	4.8	4.74	4.76	4.77	5.11	4.8	4.62	4.75	4.83	5.11	4.6	4.69	4.72	4.74	4.56	4.55	4.86	5.04	4.73	5.06	4.65	4.77	4.82	4.61	4.91	5.07	4.61	5.03	4.32	4.6	4.48	4.59	4.54	4.76	5.16	4.64	4.62	4.58	4.6	4.77	5.17	5.9
TC0700002562.mm.2	Gm5728; Gm8660	False	False	5.63	5.19	5.91	5.14	5.15	5.25	5.16	5.62	5.22	4.45	5.87	5.24	4.92	4.81	5.46	5.36	5.47	4.18	5.28	5.2	5.29	4.99	5.05	5.57	4.88	5.2	5.42	5.33	5.85	4.7	4.81	5.3	4.47	4.57	4.76	5.15	4.81	5.51	5.85	5.59	5.06	4.64
TC0700002563.mm.2	Vmn1r149; Vmn1r101	False	False	4.99	4.77	5.13	4.62	4.71	4.95	4.74	4.72	4.65	5.31	4.89	5.18	4.53	4.85	5.44	4.67	4.43	5.06	4.86	5.82	5.14	4.94	4.94	4.53	4.74	5.44	4.77	4.47	4.68	5.18	4.98	4.91	5.25	4.8	5.97	4.91	4.5	5.1	4.97	5.29	4.67	6.26
TC0700002564.mm.2	Gm10665	False	False	4.09	4.03	4.07	4.19	4.4	3.96	4.18	3.97	4.13	4.17	3.96	4.1	3.65	4.17	3.96	4.4	3.95	4.46	4.19	4.57	4.21	3.98	4.26	4.1	4.09	4.32	3.97	3.92	3.79	3.97	3.97	3.8	3.93	3.83	4.83	4.1	4.05	3.92	3.94	4.35	4.03	3.8
TC0700002565.mm.2	Vmn1r151	False	False	3.29	4.09	3.37	3	3.56	3.49	3.26	4.32	3.42	3.76	3.32	3.55	3.19	3.6	3.28	3.97	3.25	3.48	3.46	3.41	3.29	3.52	3.41	3.65	3.31	3.47	3.54	4.16	3.9	3.19	3.26	3.46	3.42	3.46	3.68	3.38	3.48	3.87	3.6	3.71	3.1	4.07
TC0700002566.mm.2	Gm5726; Gm8677	False	False	5.58	5.29	5.43	5.39	6.09	5.53	5.44	5.5	6.1	5.94	5.54	5.46	5.3	5.82	5.31	5.03	4.95	6.15	6.14	5.95	5.7	5.71	5.51	5.94	5.19	6.38	5.27	6.04	5.32	5.27	5.58	5.55	5.82	5.37	5.57	5.39	5.29	4.99	5.47	5.72	5.11	7.13
TC0700002567.mm.2	Gm4141; Gm4201	False	False	3.68	4.32	4.4	3.91	3.83	3.78	3.78	4.06	4.23	4.71	4.45	4.19	3.9	3.83	3.8	3.83	3.8	3.7	3.79	3.99	3.71	3.84	4.08	3.98	4.19	3.41	3.93	4.19	3.91	4.96	3.75	3.54	3.8	4.26	4.92	4.12	3.67	3.41	3.97	4.21	3.64	5.62
TC0700002569.mm.2	Gm8693	False	False	5.12	5.01	4.73	4.82	4.73	5.23	4.74	4.81	5.16	5.32	4.48	4.8	4.87	4.63	4.68	4.52	4.29	4.17	4.95	5.67	4.61	5.11	4.8	5.22	4.58	4.85	4.89	4.65	4.8	5.34	4.82	4.76	4.39	4.78	5.05	4.71	4.53	4.47	4.52	4.82	4.65	4.49
TC0700002570.mm.2	Gm4567	False	False	4.07	4.06	4.25	4.46	4.71	4.44	4.38	4.77	3.9	4.94	3.95	3.99	4.23	4.51	4.16	4.21	3.89	4.52	4.45	4.32	4.07	4.64	4.73	4.52	4.18	4.24	4.73	4.32	5.02	4.33	4.22	4.56	4.03	4.61	3.94	4.69	4.37	4.29	4.79	4.75	3.91	4.08
TC0700002571.mm.2	Vmn1r158	False	False	4.74	4.94	4.9	4.9	4.72	4.69	4.76	4.37	4.46	5.19	4.56	4.77	4.44	4.71	4.69	4.72	4.41	5.46	4.89	6.1	5.15	5.12	5.22	4.63	4.59	5.61	5.09	4.49	4.72	5.19	5.02	4.47	4.6	4.84	6.16	4.93	4.45	5.28	5.08	5.37	4.72	4.9
TC0700002573.mm.2	Vmn1r159	False	False	5.19	4.8	5.08	4.84	5.26	4.72	4.87	5.02	4.53	5.38	5.01	4.88	4.7	5.18	4.67	4.71	5.31	5.65	5.28	5.35	5.08	5.23	4.53	4.8	4.49	5.32	5.14	5.45	4.71	5.28	4.62	4.31	5.01	4.74	6.71	4.85	5.48	4.83	4.74	5.47	4.47	4.96
TC0700002574.mm.2	Gm4175; Gm4214	False	False	6.19	5.99	5.77	5.73	5.98	6.2	6.13	6	5.85	6.18	5.66	5.61	5.52	6	5.87	5.84	5.68	6.19	5.94	6.51	5.94	6.12	5.82	6.39	5.9	6.32	6.38	5.79	5.86	5.69	5.99	5.91	6.02	6.27	6.97	5.45	5.94	5.83	5.95	6.27	5.91	6.67
TC0700002576.mm.2	Gm4177; Gm4216	False	False	3.88	4.44	4.01	4.21	3.92	4.27	4	4.56	4.25	4.23	4.14	4.15	4.19	4.3	4.52	4.18	4.11	4.53	4.05	4.56	4.16	4.47	4.13	3.85	4.31	4.24	4.13	4.26	4.42	4.01	3.96	4.77	3.77	3.91	5.12	4.34	4.54	4.12	4.34	4.58	4.3	3.99
TC0700002577.mm.2	Gm5725; Gm8720	False	False	6.72	6.66	6.08	6.15	6.19	5.91	6.45	5.29	6.38	6.43	6.26	6.57	6.15	6.26	6.37	6.32	6.42	7.46	6.2	6.63	6.09	6.23	6.28	6.21	6.1	6.18	5.73	5.73	5.82	6.38	5.71	6.13	5.7	6.52	6.87	6.12	5.9	6.12	6.36	6.19	6.17	7.21
TC0700002579.mm.2	Gm10662; Gm5891	False	False	4.43	4.13	4.19	4.33	3.95	4.27	4.04	4.25	4.27	4.13	4.1	3.74	3.78	3.87	3.89	3.95	3.91	4.41	3.97	4.13	4.05	4.07	4.09	4.23	4.12	4.15	4.22	4.29	4.34	4.43	3.79	3.78	3.99	3.97	4.17	4.15	4.49	4.47	4.05	3.98	3.84	4.15
TC0700002581.mm.2	Vmn1r131; Vmn1r138; Vmn1r166; Vmn1r111	False	False	4.75	4.83	4.63	4.47	4.56	5.23	4.85	4.76	5.35	5.05	4.21	4.64	4.18	4.46	4.46	4.26	4.11	3.74	5.08	5.29	4.45	4.88	4.66	5.02	4.33	4.65	4.73	4.7	4.64	4.87	4.71	4.53	4.18	4.59	4.7	4.67	4.36	4.4	4.35	4.38	4.53	4.23
TC0700002582.mm.2	Gm6902	False	False	3.81	3.28	3.87	3.88	3.95	4.14	3.73	3.81	3.84	3.46	3.71	3.49	3.47	3.59	3.63	3.55	3.72	3.75	3.57	3.36	3.38	3.92	3.51	3.87	3.33	3.38	3.67	3.28	3.8	3.62	3.91	3.78	3.94	3.76	3.6	3.64	3.74	3.16	3.88	4.02	3.58	3.4
TC0700002584.mm.2	Vmn1r167	False	False	4.31	3.48	3.5	3.33	3.38	3.65	3.5	4.17	3.61	4.02	3.75	3.6	3.33	3.73	3.59	4.62	3.62	4.36	3.74	3.35	3.48	3.48	4.26	3.53	3.66	3.79	3.39	3.46	3.55	3.71	3.86	3.69	3.01	4.38	3.59	3.45	3.93	3.62	3.25	3.46	3.46	3.67
TC0700002585.mm.2	Vmn1r175	False	False	6.94	6.85	7.18	7.26	7.25	7	7.22	7.06	6.89	7.37	7.54	6.83	6.48	6.79	6.71	7.66	6.75	6.61	7.07	7.71	6.96	7.19	7.09	7.17	7.26	7.01	7.59	7.06	7.38	7.09	6.71	7.34	6.4	7.11	7.52	7.03	7.03	6.81	6.63	7.02	6.56	6.44
TC0700002586.mm.2	Vmn1r176	False	False	5.08	4.78	4.55	4.72	4.88	4.74	4.84	4.79	4.6	4.9	5.48	5.09	4.32	4.52	4.43	4.57	4.61	4.57	4.84	5.23	4.92	4.75	5.32	5.06	4.99	4.56	5	4.54	4.79	4.76	4.93	4.81	4.36	4.82	4.79	4.67	4.92	4.79	4.6	4.74	5.13	4.78
TC0700002587.mm.2	Vmn1r177	False	False	5.73	6.1	5.69	6.05	5.95	5.62	6.07	6	5.93	5.6	5.87	6.43	5.54	5.85	5.47	5.9	5.95	5.63	5.96	5.51	5.94	5.72	5.79	5.87	6.26	5.97	5.87	6.21	5.83	6.01	5.96	5.87	5.6	5.47	5.98	5.48	6.33	5.28	6.2	5.6	5.53	5.83
TC0700002591.mm.2	Zfp111	False	False	9.1	9	8.67	8.86	9.03	8.78	9.08	9.16	8.69	9.22	8.93	9.18	9.3	9.24	9.11	8.45	9.14	8.48	9.18	8.65	9.07	9.28	8.66	8.86	9.02	8.59	8.63	8.7	9.18	8.98	9.04	8.97	8.87	8.86	8.44	8.84	9.02	9.11	9.02	8.76	8.75	7.39
TC0700002593.mm.2	Zfp109	False	False	8.68	8.55	8.54	8.32	8.49	8.5	8.87	9.18	8.51	8.95	8.69	9.16	8.95	8.85	9.25	8.99	8.9	8.81	9.07	8.83	9.22	8.63	8.21	8.44	8.32	8.39	8.5	9.21	9.04	8.71	8.36	8.51	8.94	8.62	8.26	8.8	8.92	8.76	8.96	8.89	9.08	8.07
TC0700002594.mm.2	Zfp61	False	False	8	7.6	8	7.81	7.72	7.69	7.78	8.07	7.1	8.29	8.11	7.95	7.97	7.73	7.93	7.88	7.78	8.31	7.77	7.36	7.73	7.93	7.75	7.97	7.93	7.83	7.98	7.86	7.97	7.87	7.82	7.87	7.91	7.74	8.54	8.05	7.92	7.82	7.99	7.7	7.86	7.23
TC0700002595.mm.2	Zfp94	False	False	6.04	6.2	6.07	6.05	6.2	6.35	6.34	5.86	6.12	6.26	6.4	6.43	6.13	6.19	6	6.02	5.95	5.91	6.17	5.65	6.15	5.92	6.21	5.87	5.73	5.45	5.72	5.74	6.19	5.82	5.88	5.7	6.68	5.71	5.35	5.7	5.78	5.2	5.59	6.08	5.7	4.95
TC0700002597.mm.2	Tescl	False	False	3.66	3.76	3.76	3.76	3.93	3.64	4.11	4.07	4.05	3.98	3.41	3.57	3.73	3.46	3.47	3.78	3.8	4.13	3.53	3.7	3.69	3.68	4.11	3.63	3.63	3.74	3.42	3.85	3.95	3.7	3.83	3.41	4.06	3.51	3.77	3.35	3.62	4.46	3.92	3.72	4.01	3.88
TC0700002603.mm.2	Irgc1	False	False	4.09	3.76	3.85	4.23	4.25	4.14	4.15	4.1	3.8	3.62	3.93	4.19	3.87	3.97	3.84	3.84	3.66	3.57	3.85	3.68	4.02	3.87	3.61	3.93	4.13	4.27	3.98	4.25	3.81	3.7	3.69	3.52	3.77	4.09	4.26	3.62	4.12	3.98	3.88	4.41	3.85	4.34
TC0700002606.mm.2	Pinlyp	False	False	5	4.86	5.34	5.44	5.06	5.63	5.12	4.49	5.35	5.34	5.45	5.47	4.76	5.02	5.19	4.96	4.52	4.8	4.99	5.58	5.35	4.91	5.08	5.65	4.97	5.7	5.63	4.97	5.19	4.55	5.19	5.38	4.88	5.16	5.53	5.1	5.37	5.05	4.79	5.13	4.72	6.36
TC0700002607.mm.2	Zfp575	False	False	3.99	4.19	4.08	4.14	4.32	4.03	4.06	4.77	4.09	3.98	4.37	4.01	3.74	4.31	4.36	3.85	3.92	4.11	4.21	4.18	3.99	3.99	4.63	4.08	3.98	4.29	4.59	3.99	4.1	4.56	3.94	3.92	4.18	4.26	4.09	4.7	4.42	4.32	4.02	4.45	4.39	4.08
TC0700002609.mm.2	Tex101	False	False	4.26	4	4	4.04	4.32	4.2	4.29	4.26	4.28	4.05	4.36	4.13	4.08	4.21	4.01	4.9	4.14	4	4.28	4.13	4.19	4.19	4.17	4.18	4	4.37	4.07	4.12	4.14	4.13	4.21	4.27	4.1	3.89	4.01	3.99	4.09	4.58	4.61	4.15	3.97	3.73
TC0700002610.mm.2	Gm4763	False	False	4.88	4.49	4.57	4.4	4.46	4.43	4.75	4.82	4.2	4.8	4.96	4.57	4.57	4.66	4.49	4.13	4.67	4.66	4.54	4.4	4.87	4.97	5.28	4.52	4.82	4.99	4.7	4.51	4.39	4.26	5.05	4.18	4.92	4.69	5.34	4.41	4.9	4.39	4.29	4.44	4.45	4.98
TC0700002611.mm.2	Cd177	True	True	4.68	4.41	5.43	5.02	4.78	4.7	5.56	5.39	5.53	4.98	5.18	5.3	8.4	8.45	8.77	8.9	7.66	7.8	9.96	9.07	9.28	5.24	5.56	5.77	5.76	5.21	5.56	5.95	5.76	5.97	5.45	5.6	5.47	7.86	7.32	7.99	7.52	8.09	8.3	8.74	7.21	6.9
TC0700002612.mm.2	Lypd4	False	False	3.48	3.66	3.49	3.37	3.53	3.46	3.48	3.67	3.31	3.4	3.51	3.51	3.63	3.47	3.55	3.44	3.37	3.14	3.36	3.44	3.5	3.54	3.49	3.24	3.29	3.29	3.57	3.42	3.25	3.79	3.45	3.56	3.55	3.39	4.06	3.64	3.73	3.48	3.4	3.41	3.46	3.29
TC0700002613.mm.2	Gm4881	False	False	4.77	4.87	4.58	4.46	4.6	4.78	5	4.95	4.93	4.37	4.71	4.45	4.5	4.64	4.6	4.8	5.01	4.85	4.65	4.71	4.63	4.58	4.98	4.68	4.78	4.65	4.95	4.78	4.5	4.91	4.59	4.59	4.85	4.58	5.01	4.68	4.98	4.62	4.41	4.8	5.01	4.66
TC0700002615.mm.2	Rabac1	False	False	16.77	16.92	16.96	16.8	16.91	16.77	17.13	17.19	17.12	16.91	16.89	16.97	16.63	16.66	16.71	16.94	16.89	16.96	16.83	16.72	16.78	16.62	16.79	16.78	16.68	16.72	16.61	16.93	16.93	16.96	16.8	16.67	16.86	16.7	16.66	16.67	16.82	16.91	16.91	16.66	16.61	16.84
TC0700002617.mm.2	Atp1a3	False	False	5.22	5.05	4.47	4.71	4.95	5.23	4.78	5.04	4.85	4.75	4.94	5	4.89	4.8	4.86	4.71	4.54	5.08	5.08	5.31	5.03	4.91	4.98	4.83	4.69	5.04	5.07	4.8	4.71	4.79	4.75	5	4.8	4.85	4.91	4.89	4.85	4.63	4.74	5.05	4.81	5
TC0700002619.mm.2	Grik5	False	False	7.91	7.8	7.91	8.1	7.8	7.81	7.24	7.16	7.08	6.85	7.21	7.15	8.01	7.57	7.89	7.35	7.41	7.68	6.83	7.15	7.29	7.94	7.71	7.93	8.39	8.05	8.27	7.37	7.45	7.69	7.43	7.87	7.58	8.53	8.1	8.14	7.51	7.89	7.65	7.52	8.16	8.52
TC0700002623.mm.2	Pou2f2; Mir6537	False	False	4.49	4.38	4.55	4.27	4.62	4.43	4.66	4.7	4.4	4.75	4.35	4.48	4.29	4.18	4.31	4.37	4.46	4.75	4.55	4.48	4.55	4.29	4.41	4.35	4.53	4.82	4.74	4.35	4.61	5.06	4.53	4.46	4.42	4.42	4.63	4.61	4.56	4.57	4.36	4.69	4.33	5.07
TC0700002625.mm.2	Dedd2	False	False	6.74	6.7	6.7	6.78	6.46	6.55	6.66	6.76	6.46	6.7	7.03	6.83	6.66	6.36	6.55	5.98	6.29	6.25	6.52	6.08	6.55	6.55	6.51	6.61	6.55	6.4	5.95	6.57	6.46	6.88	6.51	6.99	6.72	6.88	6.29	6.64	6.56	6.45	6.38	6.87	6.88	6.68
TC0700002627.mm.2	Gsk3a	False	False	12.19	12.35	12.21	12.37	12.28	12.39	12.66	12.52	12.63	11.84	12.04	11.86	12.14	12.19	12.06	12.11	12.25	11.89	11.69	11.88	11.83	12.27	11.91	12.32	12.36	12.46	11.99	12.21	12.32	12.37	11.99	11.88	12.14	12.25	12.05	12.02	12.34	12.27	12.29	12.1	12.06	11.81
TC0700002628.mm.2	Erf	False	False	7.83	8.08	7.63	7.92	7.49	7.72	7.57	7.38	7.3	6.93	7.03	7.25	7.3	7.15	7.26	6.95	7.17	7.34	6.53	6.75	7.04	7.51	7.62	7.35	8.1	7.75	7.65	7.72	7.23	7.61	7.05	6.71	7.49	7.44	7.36	7.55	7.43	6.8	6.81	7.11	7	6.72
TC0700002629.mm.2	Pafah1b3	False	False	11.79	12.22	12.2	11.76	12.52	11.97	12.58	12.49	12.54	12.07	11.82	11.99	12.28	12.16	12.22	13.03	12.91	12.97	12.69	12.7	12.62	11.53	12.61	12.03	11.95	12.8	11.92	12.55	12.54	12.63	12.05	11.79	12.53	12.17	12.78	12.43	12.8	12.66	12.59	12.36	12.64	13.22
TC0700002631.mm.2	Cnfn	False	False	3.87	3.67	3.85	3.38	3.75	3.75	3.85	3.49	3.77	3.65	3.58	3.52	3.7	3.92	3.8	3.66	3.7	3.73	3.74	3.75	3.71	3.99	3.72	3.78	3.93	3.61	3.73	4.06	3.59	3.89	3.79	3.87	3.99	3.67	3.88	3.59	3.5	3.61	3.7	3.71	3.89	3.73
TC0700002632.mm.2	Lipe	True	False	10.34	9.47	10.15	10.28	10.02	10.38	9.84	9.83	9.69	10.07	10.47	10.4	9.54	8.98	9.44	9.22	9.33	9.02	9.69	8.86	9.14	9.68	8.75	9.5	10.26	9.16	9.38	9.55	9.69	10.26	9.95	10.09	10.4	9.29	7.57	8.39	9.48	8.82	9.84	9.32	9.24	9.67
TC0700002633.mm.2	Cxcl17	False	False	11.87	11.4	12.16	12.55	12.62	12.82	12.73	12.89	12.7	12.06	12.13	12.05	12.48	12.9	13.02	13.33	13.02	12.95	12.49	12.33	12.66	12.6	12.84	12.71	12.58	12.83	12.73	13.48	13.23	13.34	12.71	12.69	12.85	12.57	12.45	12.69	12.94	13.05	13.27	12.86	12.81	12.34
TC0700002635.mm.2	Ceacam1	False	False	12.81	12.62	12.92	13.59	13.51	13.97	13.45	13.42	13.49	12.58	12.84	12.6	12.64	12.91	13.02	13.45	13.01	12.59	12.83	12.79	12.89	12.75	12.85	12.86	13.47	13.14	13.49	12.98	12.95	13.13	12.68	12.97	12.5	12.19	12.04	12.52	12.97	12.88	13.12	12.31	11.94	11.37
TC0700002636.mm.2	Ceacam2	False	False	4.04	4.06	4.1	4.48	4.46	4.54	4.16	4.39	4.41	4.08	4.15	4.06	4.08	4.06	4.35	4.42	4.28	3.91	4.36	4.19	4.22	4.14	4.19	4.31	4.42	4.4	4.29	4.1	4.21	4.24	4.14	4.16	4.12	4.11	4.1	4.06	4.28	4.14	4.15	4.1	4.01	4.27
TC0700002637.mm.2	Erich4	False	False	4.95	5.03	4.89	5.03	4.85	5.43	5.17	5.27	5.18	5.23	5.2	4.65	5.22	4.7	5.04	4.78	5.19	5.39	5.22	5.27	4.86	4.74	4.85	4.95	5.11	5.36	5.06	4.91	5.71	4.7	4.92	5.14	4.5	4.76	5.32	4.78	4.92	5.04	4.9	4.62	4.59	5.85
TC0700002639.mm.2	Bckdha	False	False	10.44	10.55	10.18	10.29	10.63	10.51	10.77	10.85	10.92	10.17	10.32	10.51	9.48	9.43	9.28	9.83	10.01	10.13	9.63	9.65	9.7	9.85	10.5	10.16	10.16	10.55	9.84	10.6	10.82	10.85	10.48	10.06	10.9	9.77	10.4	9.47	10.06	10.16	10.31	9.45	10.3	10.21
TC0700002641.mm.2	Tmem91	False	False	6.38	6.28	6.41	6.37	6.23	6.29	6.07	6.07	6.31	5.99	6.36	6.04	6.44	6.22	6.4	6.19	6.19	5.7	6.11	6.27	6.06	6.28	6.22	6.24	6.31	6.43	6.48	6	5.86	6.25	6.4	6.33	5.83	6.27	6.26	6.02	5.95	5.79	6.31	6.16	6.04	5.97
TC0700002642.mm.2	Ccdc97	False	False	7.82	7.33	7.41	7.42	6.96	7.36	6.8	6.83	6.78	6.69	7.3	7.07	7.73	7.5	7.84	6.99	7.12	6.79	6.92	7.33	7.11	7.39	7.3	6.95	7.63	7.23	7.29	7.3	6.94	7.17	6.71	7.33	7.43	7.46	6.99	7.41	7.07	6.76	7.19	7.39	7.06	6.46
TC0700002643.mm.2	Hnrnpul1	False	False	12.31	12.2	12.1	12.19	12	12.53	11.67	11.43	11.62	11.81	12.04	12.29	12.16	12.15	12.09	11.74	11.38	12.2	11.85	11.89	11.77	12.04	11.98	12.18	12.36	11.85	12.17	11.72	11.43	11.56	12.16	12.09	11.9	12.15	12.41	12.02	11.65	11.82	11.54	11.91	11.77	12.63
TC0700002644.mm.2	Axl	False	False	6.79	8.21	7.14	7.7	8.15	7.47	7.19	7.05	7.6	7.59	9.12	8.33	9.47	8.23	8.17	8.3	8.12	7.73	9.34	7.98	8.09	7.05	7.81	7.88	7.74	7.97	7.39	8.5	8.08	7.43	8.64	8.95	8.36	8.01	7.89	7.98	8.57	9.14	7.55	8.14	8.34	8.96
TC0700002646.mm.2	Cyp2s1	False	False	13.94	13.2	14.44	13.73	13.33	14.06	14	13.79	14.3	13.93	14	14.43	13.66	14.21	14.36	13.87	13.72	13.98	13.69	14.01	13.83	13.37	13.33	13.94	13.03	13.07	13.39	13.9	13.25	13.61	14.14	12.8	13.12	13.7	13.84	14.12	13.13	13.38	14.07	14.13	13.9	14.18
TC0700002648.mm.2	LOC101055953	False	False	9.18	9.55	9.43	9.12	10.02	9.63	10.03	9.83	9.92	9.44	9.18	9.49	9.74	9.98	10.14	10.06	10.17	9.96	9.85	9.3	9.57	8.94	9.7	9.23	9.57	9.81	9.21	9.82	9.73	10.01	9.28	9.42	9.95	9.67	9.97	9.62	9.7	10.27	9.91	8.73	9.84	9.59
TC0700002650.mm.2	Nlrp9c	False	False	4.2	4.76	4.51	5.01	4.69	5.53	4.92	4.74	4.69	4.98	4.64	4.77	4.89	4.2	4.69	4.68	4.59	4.61	4.69	4.96	4.1	4.4	4.94	4.52	4.64	4.44	5.59	5.07	4.79	4.51	4.51	4.51	4.64	4.54	3.97	4.37	5.33	5.91	5.26	5.15	5.14	4.54
TC0700002651.mm.2	Vmn1r185	False	False	4.92	5.12	5.26	5.41	4.96	5.11	5.82	5.42	6.15	5.07	5	5.31	5.07	5.41	4.87	4.87	5.48	6.42	5.57	5.98	5.2	5.21	4.99	5.41	5.02	5.82	5.27	5.34	5.83	5.65	4.61	4.92	5.51	5.09	5.1	5.12	4.74	5.23	5.32	4.7	5.29	5.38
TC0700002652.mm.2	Cyp2b23	False	False	7.73	7.21	7.17	7.46	7.09	6.99	7.45	7.94	7.48	7.9	7.85	7.79	6.64	6.59	6.86	6.74	6.33	6.04	6.62	6.94	6.74	7.71	7.04	7.19	6.98	7.13	7.02	7.56	7.8	7.35	6.94	7.33	7.01	6.22	6.56	6.11	6.92	6.25	7.18	5.98	6.01	6.74
TC0700002655.mm.2	Cyp2a22	False	False	3.38	3.39	3.46	3.38	3.46	3.46	3.48	3.38	3.44	3.3	3.39	3.37	3.27	3.4	3.26	3.38	3.21	3.35	3.49	3.5	3.56	3.49	3.23	3.28	3.15	3.52	3.5	3.49	3.34	3.22	3.4	3.6	3.46	3.54	3.62	3.31	3.17	3.36	3.42	3.52	3.4	3.86
TC0700002657.mm.2	Egln2	False	False	12.01	12.08	11.92	11.95	11.91	11.94	11.66	11.3	11.31	11.95	11.78	11.64	11.53	11.57	11.23	11.25	10.93	11.03	11.79	11.65	11.57	11.24	11.79	11.81	11.69	11.57	11.64	10.88	11.29	11.16	11.55	11.7	11.8	11.34	11.82	11.37	11.12	10.94	10.87	11.81	11.64	12.07
TC0700002659.mm.2	Snrpa	False	False	12.38	12.61	12.71	12.63	12.65	12.52	12.56	12.6	12.96	12.11	12.05	12.09	12.86	13.06	12.79	13.39	13.32	13.36	12.88	13.22	13.02	12.46	12.71	12.42	12.52	12.44	12.48	12.6	12.31	12.59	12.08	12.21	12.41	12.76	13.05	12.81	13.05	13.1	13.13	12.95	12.98	13.36
TC0700002660.mm.2	Itpkc	False	False	6.99	7.2	7.16	7.66	7.58	8.04	7.34	7.5	7.48	7.41	7.49	7.34	7	7.24	6.85	7.44	7.09	7.48	7.41	6.95	7.57	6.9	7.1	7.1	7.2	7.05	7.05	6.36	7.32	7.46	7.32	7.23	7.25	6.73	7.09	6.96	7.12	7.38	6.85	6.9	7.07	7.08
TC0700002663.mm.2	Ltbp4	False	False	10.6	13.14	10.85	10.92	11.99	10.35	10.72	10.37	10.77	11.88	12.92	11.86	11.8	11.12	10.83	11.57	11.26	11.11	12.22	10.98	11.04	9.66	10.46	9.8	9.97	9.3	9.43	10.23	10.47	9.6	11.26	12.24	10.51	10.77	9.14	9.77	10.87	11.44	9.2	11.04	9.56	11.66
TC0700002669.mm.2	Pld3	False	False	9.86	9.81	9.32	9.73	9.38	9.62	8.94	9.11	9.45	9.39	9.51	10.02	9.5	9.87	9.53	8.79	9	9.44	9.31	9.7	10.09	8.85	9.17	9.66	9.38	9.45	9.7	9.4	8.83	9.22	9.82	9.83	9.97	9.6	10.16	9.61	9.09	8.83	8.73	9.56	9.44	10.56
TC0700002672.mm.2	Map3k10	False	False	7.95	8.49	8.56	8.05	8.31	7.92	8.11	8.11	7.58	7.9	8.16	7.91	8.19	8.33	8.22	8.22	8.32	8.28	8.36	8.6	8.3	8.02	8.37	8.63	8.28	7.91	8.03	8.36	8.23	8.34	7.92	8.08	8.37	8.54	8.86	8.81	8.32	8.62	7.38	8.48	8.53	8.68
TC0700002680.mm.2	1700049G17Rik	False	False	11.03	10.54	11.01	10.81	10.95	10.77	10.58	10.54	10.49	10.55	10.93	11.03	10.89	10.75	11.12	10.81	11.01	10.88	11.01	10.58	10.79	11.08	10.82	10.94	11.06	11.16	10.87	10.74	10.83	11.02	10.95	10.7	10.95	11.11	11.26	11.02	10.76	10.7	11.15	10.92	11	11.46
TC0700002683.mm.2	Zfp780b	False	False	12.13	11.73	11.97	11.82	11.98	11.89	11.76	12.29	11.95	12.14	12.08	12.21	11.99	12.09	12.17	11.71	11.86	12.53	11.86	11.72	11.81	11.98	11.99	12.1	12.08	12.26	11.83	12.04	12.15	12.02	12.07	12.16	12.33	12.15	12.37	12.07	12	11.95	11.94	12.14	12.26	11.23
TC0700002684.mm.2	Zfp850	False	False	6.62	6.19	6.13	5.84	5.91	6.11	6.09	6.02	6.05	6.2	6.22	6	5.95	6.02	6.29	5.6	6.08	6.07	6.01	6.27	6.25	6	6.17	6.56	6.46	5.51	5.92	6.42	6.94	5.79	6.23	6.85	6.18	5.44	6.45	6.37	6.08	6.17	5.78	6.4	6.18	5.95
TC0700002685.mm.2	Psmc4	False	False	13	13.02	13.18	13.14	13.53	13.11	13.73	13.63	13.8	13.3	12.93	13.24	12.92	13.04	13.14	13.98	13.74	13.73	13.64	13.38	13.31	12.97	13.8	13.24	13.32	13.74	13.35	13.82	13.85	13.92	13.23	13.28	13.58	13.24	13.42	13.17	13.6	13.76	13.51	13.6	13.77	13.97
TC0700002687.mm.2	Gm10935	False	False	3.61	3.19	3.15	3.27	3.16	3.54	3.38	3.31	3.27	2.95	3.34	3.19	3.07	3.25	3.14	3.18	3.19	3.16	3.23	3.21	3.15	3.14	3.51	3.51	3.61	3.74	3.53	3.68	3.17	3.24	3.28	3.04	2.99	3.62	3.37	3.09	3.44	3.26	3.52	3.19	3.09	2.91
TC0700002691.mm.2	BC089491	False	False	5.95	5.9	6.12	5.62	6.07	6.1	5.62	5.84	5.82	5.9	5.86	5.69	5.8	5.73	5.48	5.27	5.45	6.58	5.7	5.8	5.73	6.04	5.96	5.71	6.07	6.05	5.87	5.35	5.9	5.5	5.53	6	5.13	6.12	6.24	5.62	5.48	5.39	5.25	6.33	5.42	5.3
TC0700002692.mm.2	Dll3	False	False	3.9	3.98	3.92	4.24	3.84	4.15	3.76	3.87	3.85	4.33	3.9	4.17	3.73	3.87	3.85	3.93	3.86	4.36	3.85	4.08	3.98	3.98	3.88	3.98	4.05	3.76	4.32	3.92	4.04	4.08	3.94	3.79	3.83	4.06	4.13	3.69	3.73	4.2	4.16	4.08	3.84	4.74
TC0700002693.mm.2	Timm50	False	False	8.24	8.57	8.69	8.54	8.88	8.51	8.31	8.13	8.56	8.47	8.69	8.41	8.87	8.45	8.53	8.11	8.19	8.98	8.64	8.92	8.49	8.43	8.67	8.57	8.6	8.99	8.87	8.2	8.46	8.32	8.44	8.82	8.41	8.5	8.74	8.6	8.31	8.3	8.24	8.49	8.7	8.57
TC0700002694.mm.2	Supt5	False	False	11.43	11.76	11.44	11.49	11.15	11.28	10.78	11.2	10.5	11.24	11	11.01	11.63	12	11.37	10.79	10.99	11.82	11.4	10.87	11.28	11.48	11.48	11.63	11.8	11.46	11.02	10.82	10.91	11.2	11.45	11.33	11.72	11.6	11.76	11.6	11.08	11.04	10.96	11.45	11.74	11.79
TC0700002695.mm.2	Plekhg2	False	False	4.08	4.39	4.22	4.18	4.23	4.06	4.22	4.3	4.07	4.33	4.39	4.2	4.2	4.21	4.26	4.22	4.47	5.26	4.32	4.03	4.25	4.34	4.15	4.21	4.07	4.26	4.32	4.09	4.21	4.49	4.21	4.04	4.12	4.08	4.26	4.02	4.59	4.02	4.16	4.01	3.88	4.23
TC0700002696.mm.2	Zfp36	False	False	10.52	9.44	10.44	10.61	9.73	9.72	9.14	9.14	9.63	9.63	9.88	9.66	9.97	9.13	9.64	9.86	10.21	9.61	8.97	9.11	9.1	10.1	9.03	9.17	10.15	9.14	9.85	9.48	9.64	9.84	9.45	9.24	9.52	10.16	7.76	9.43	9.78	9.59	10.15	9.17	9.55	9.75
TC0700002697.mm.2	Med29	False	False	12.35	12.67	12.64	12.53	12.94	12.62	12.75	12.67	12.59	12.11	11.82	11.88	12.48	12.6	12.65	12.86	13.03	12.5	12.41	12.65	12.33	12.08	12.86	12.33	12.57	13.18	12.56	12.56	12.88	12.64	12.21	12.3	12.73	12.62	12.59	12.78	12.94	13	12.55	12.45	12.96	12.54
TC0700002699.mm.2	Ifnl2	False	False	6.93	7.3	7.42	7.28	7.37	7.23	7.01	7.07	7.52	7.07	7.33	7.59	7.03	7.39	7.17	7.12	7.09	7.94	7.22	7.94	7.28	7.26	7.25	7.37	7.29	7.43	7.57	6.62	7.26	7.34	7.15	6.97	6.58	7.07	7.55	7.42	6.8	6.5	6.94	7.32	7.18	7.52
TC0700002700.mm.2	Nccrp1	False	False	4.95	4.51	4.53	4.37	4.26	4.22	4.91	5.15	4.81	4.41	4.42	4.27	4.09	4.43	4.32	4.9	4.66	4.59	4.23	4.69	4.25	4.86	4.74	4.72	4.38	5.23	4.67	4.53	4.35	4.52	4.48	4.71	4.48	4.66	4.27	4.45	4.93	4.57	4.61	4.73	4.17	4.23
TC0700002703.mm.2	Papl	False	False	5.18	5.34	5.35	5.4	5.51	5.6	5.25	5.57	5.38	5.07	5.77	5.44	5.27	5.3	5.58	5.15	4.81	5.17	5.41	5.66	5.44	5.57	5.27	5.21	5.59	5.42	5.6	5.27	4.97	5.24	5.39	5.25	4.85	5.59	5.31	5.42	5.09	4.74	5.29	5.32	4.93	5.47
TC0700002704.mm.2	Mrps12	False	False	11.7	12.16	12.05	11.8	12.52	11.73	12.52	12.32	12.67	11.76	11.25	11.73	12.38	13.06	12.45	13.15	13.03	13.2	12.78	11.83	12.27	11.04	12.64	11.9	11.63	12.09	11.74	12.55	12.89	12.6	11.58	11.54	12.65	12.2	13	12.39	12.97	13.12	12.87	11.89	12.78	13.26
TC0700002705.mm.2	Nfkbib	False	False	13.72	13.64	13.94	13.99	13.81	14.44	13.45	13.39	14	12.78	13.02	12.95	13.29	13.5	13.25	13.54	13.17	13.78	12.58	12.45	12.66	12.81	12.68	13.18	13.51	13.23	13.56	12.91	12.92	13.23	12.95	12.81	13.07	12.83	13.2	12.82	12.96	12.92	12.75	12.04	12.48	12.75
TC0700002708.mm.2	Actn4	False	False	16.03	15.89	15.91	15.91	15.74	15.92	15.68	15.66	15.65	15.86	15.76	15.75	15.76	15.64	15.53	15.22	15.38	15.36	15.6	15.86	15.85	15.7	15.59	15.78	15.63	15.7	15.88	15.54	15.53	15.63	15.71	15.77	15.73	15.66	15.77	15.52	15.6	15.54	15.53	15.85	15.72	15.94
TC0700002710.mm.2	Eif3k	False	False	13.34	13.59	13.74	13.62	13.6	13.5	13.92	14.05	14.18	13.4	13.4	13.57	13.37	13.39	13.23	13.71	13.71	13.69	13.36	13.65	13.32	13.55	13.83	13.41	13.73	13.94	13.32	14	14.01	13.92	13.54	13.65	14.07	13.33	13.97	13.61	13.85	14.13	13.75	13.42	13.7	13.72
TC0700002711.mm.2	Ryr1	False	False	4.04	4.1	4.09	4.25	4.03	3.95	4.23	4.37	4.13	4.36	4.19	4.23	3.97	3.85	4.15	4.16	4.09	4.36	4.24	4.34	4.23	4.16	3.97	4.58	4.06	4.56	4.28	4.19	4.14	4.25	4.11	4.22	3.98	4.28	4.35	4.25	4.24	4.13	4.35	4.59	4.22	4.21
TC0700002714.mm.2	Fam98c	False	False	8.19	8.56	8.51	8.62	8.59	8.51	8.46	8.52	8.31	8.89	8.66	8.72	8.07	7.87	8.02	8.39	8.2	8.46	8.58	8.6	8.57	8.3	8.55	8.23	8.1	8.24	8.08	7.71	7.83	7.9	8.32	8.39	8.85	7.97	7.34	7.79	7.5	8.31	7.7	8.64	8.45	8.39
TC0700002715.mm.2	Spred3	False	False	6.8	6.55	6.92	7.21	6.59	6.82	6.6	5.98	6.23	6.49	6.93	5.95	6.3	6.43	6.24	6.47	6.76	6.77	6.73	6.36	6.26	6.97	6.15	6.54	7.01	6.85	6.82	6.97	6.52	6.8	6.76	6.58	6.32	6.62	6.2	6.35	6.86	6.38	7.3	6.8	6.74	5.96
TC0700002716.mm.2	Psmd8	False	False	14.17	14.38	14.46	14.4	14.41	14.46	14.63	14.54	14.63	14.3	14.3	14.4	14	14.29	14.23	14.22	14.2	14.12	13.92	13.82	14.11	14.42	14.34	14.33	14.43	14.47	14.47	14.69	14.59	14.4	14.48	14.59	14.6	13.92	14.16	14	14.39	14.5	14.51	14.03	14.28	14.13
TC0700002717.mm.2	Catsperg1	True	False	8.96	7.57	8.71	8.21	7.2	7.88	7.01	6.58	6.27	7.74	8.23	7.95	8.74	7.6	8.5	7.82	8.68	8.85	7.96	7.66	7.7	8.52	7.06	7.57	8.21	6.91	7.5	6.83	7.73	7.5	7.82	7.67	8	8.64	7.05	7.37	7.75	8.1	8.59	8.9	7.99	8.16
TC0700002718.mm.2	Kcnk6	False	False	8.14	7.65	8.31	8.1	8	8.06	7.48	8.27	7.14	7.84	7.77	7.8	8.4	8.17	8.91	7.67	7.95	9.16	8.44	8.63	8.47	8.07	7.83	8.48	7.86	7.55	8	7.48	7.4	7.37	8.51	7.55	8.59	8.26	9.26	7.71	7.36	7.85	7.32	8.21	8.71	9.5
TC0700002719.mm.2	2200002D01Rik	False	False	9.3	8.96	9.47	9.43	9.68	9.49	9.65	9.05	9.64	9	9.51	9.4	9.41	9.95	9.98	10.11	9.75	10.04	10.11	9.47	9.99	9.71	10.63	9.89	10.11	9.98	9.86	10.57	10.33	10.12	9.98	9.99	9.95	9.85	10.12	9.93	10.58	10.27	10.47	9.98	10.28	9.88
TC0700002720.mm.2	Spint2	False	False	13.54	13.81	13.76	13.76	13.85	13.66	13.92	13.99	13.84	13.69	14.09	14.06	13.53	13.3	13.77	14.05	14.11	13.52	14.61	14.46	14.37	13.04	14.05	13.64	13.56	14.01	13.49	13.13	13.67	13.71	13.88	13.93	13.98	13.7	13.81	13.94	13.94	13.94	13.82	14.12	14	14.35
TC0700002723.mm.2	Sipa1l3	False	False	12.58	12.78	12.57	12.62	12.36	12.57	11.62	11.79	11.9	11.72	11.45	11.16	12.77	12.5	12.44	11.87	11.95	12	11.48	12.13	11.75	12	11.4	12.25	12.17	11.95	12.49	11.49	11.38	11.47	11.39	11.46	11.4	12.5	12.15	12.37	11.82	11.58	11.66	11.89	11.9	11.77
TC0700002727.mm.2	Catsperg2	False	False	5.66	5.73	5.72	5.9	5.42	5.77	5.49	5.6	5.26	5.83	5.77	5.5	5.81	5.69	5.89	5.47	5.52	5.4	5.84	5.77	6.01	5.99	5.76	5.63	5.65	5.59	5.58	5.66	5.37	5.81	5.49	5.46	5.44	5.61	5.51	5.61	5.51	5.96	5.87	5.75	5.87	6.07
TC0700002731.mm.2	Zfp940	False	False	3.64	3.83	4.23	3.94	4.13	3.96	4	3.78	4.1	3.8	4.12	4.16	3.96	4.04	3.53	4.3	4.07	3.95	4.37	4.42	4.02	4.25	3.95	4.03	3.95	4.06	4.07	4.2	4.29	3.83	4.09	4.47	3.57	4.18	3.82	4.26	3.82	4.22	3.84	3.77	3.49	4.25
TC0700002736.mm.2	Zfp27	False	False	6.88	6.84	7.22	6.96	7.05	7.1	7.11	7.23	6.96	6.94	7	7.17	7.24	7.3	6.95	6.74	7.09	6.74	6.53	6.57	7.17	7.35	6.96	6.79	7.37	6.69	7.11	6.66	7.06	6.89	6.77	7.45	7.22	7.25	6.95	7.12	7.09	6.86	7.3	7.13	7.56	6.33
TC0700002738.mm.2	Zfp74	False	False	7.95	7.36	8.1	6.98	8.24	7.92	7.96	7.94	8.14	8.09	8.19	8.49	8.64	7.9	8.36	8.26	7.72	7.67	8.39	8.08	7.78	8.14	8.1	8.06	8.16	7.87	7.52	8.29	8.06	8.04	8.22	7.54	8.19	8.47	7.93	8.36	8.36	8.36	7.96	8.27	8.49	8.43
TC0700002740.mm.2	Zfp14	False	False	6.38	6.49	6.42	6.57	6.63	6.36	6.17	6.39	6.6	6.15	6.54	6.42	6.55	6.46	6.48	6.33	6.34	6.5	6.26	6.67	6.47	6.61	6.42	6.1	6.12	6.41	6.33	6.06	6.42	6.5	6.54	6.93	6.18	6.53	5.69	6.47	6.57	6.14	6.56	6.54	6.83	6.68
TC0700002744.mm.2	Zfp146	False	False	9.81	9.76	9.47	9.66	10.05	9.56	9	9.2	8.68	9.78	9.83	9.94	9.58	9.44	9.55	9.01	8.88	9.07	9.64	9.72	9.96	9.47	9.26	9.48	9.63	9.28	9.68	8.52	8.37	8.58	9.41	10.05	9.59	9.57	9.49	9.46	8.89	8.99	8.59	9.48	9.84	9.97
TC0700002745.mm.2	Capns1	False	False	15.42	15.7	15.57	15.56	15.71	15.55	15.32	15.4	15.47	15.36	15.29	15.27	15.7	15.54	15.57	15.44	15.41	15.35	15.28	15.52	15.41	15.68	15.76	15.47	15.63	15.79	15.63	15.58	15.64	15.59	15.44	15.46	15.61	15.66	15.68	15.71	15.54	15.62	15.49	15.43	15.56	15.47
TC0700002747.mm.2	Tbcb	False	False	14.04	14.58	14.55	14.21	14.72	14.34	14.87	14.95	15.04	14.4	14	14.14	14.67	14.92	14.84	15.63	15.43	15.56	15.06	14.84	14.89	14.15	14.74	14.42	14.47	14.56	14.24	14.85	15.04	14.94	14.31	14.21	14.51	14.46	14.83	14.78	15.26	15.31	15.06	14.78	14.83	15.23
TC0700002748.mm.2	Ovol3	False	False	5.3	5.04	4.68	4.91	4.83	5.09	4.85	4.59	4.73	4.88	5.12	4.65	4.76	4.66	5.02	5.22	4.72	4.9	4.91	5.05	4.67	5.23	4.99	5.03	4.96	4.95	5.31	4.94	4.76	4.53	4.74	4.66	4.83	5.06	4.3	5.09	5.23	4.82	5.1	4.86	4.8	4.69
TC0700002749.mm.2	Wdr62	False	False	4.59	4.19	4.18	4.65	4.25	4.49	4.47	4.25	3.83	4.82	4.57	4.24	4.33	4.23	4.48	4.18	4.25	4.75	4.13	3.93	4.27	4.47	5.11	4.85	5	4.61	4.49	4.73	4.67	4.63	4.87	4.66	5.19	4.38	3.9	4.27	4.36	4.09	4.65	4.6	4.4	4.88
TC0700002750.mm.2	Sdhaf1	False	False	7.51	8.4	7.9	7.1	8.01	7.18	7.71	7.25	7.75	7.26	7.31	7.04	7.33	7.47	7.36	7.44	7.25	7.62	7.75	7.05	7.21	7.09	7.37	7.35	7.4	7.86	7.26	6.91	7.49	7.16	7.18	7.19	7.31	7.25	7.78	7.15	7.17	7.42	7.16	7.11	7.25	7.36
TC0700002754.mm.2	Lrfn3	False	False	7.53	7.66	7.38	7.12	7.09	7.53	7.41	7.4	7.5	6.9	6.83	6.84	6.88	6.85	6.9	7.08	6.91	7.11	6.86	6.97	6.95	7.01	7.43	7.6	7.38	7.23	7.39	7.47	7.17	7.72	7.09	7.01	6.97	6.95	7.07	7.24	7.35	7.06	7.62	7.27	6.98	6.96
TC0700002758.mm.2	Hcst	False	False	4.95	4.99	4.65	4.78	4.94	5.24	4.76	5.02	5	4.89	4.88	4.82	4.83	4.42	4.55	4.73	5.09	4.77	4.74	4.97	4.62	5.02	4.95	4.7	4.87	5	5.16	4.75	5.52	4.79	4.9	4.93	4.42	4.9	4.93	5.06	5.39	4.59	4.94	5.08	4.8	4.73
TC0700002759.mm.2	Aplp1	False	False	5.58	5.85	6.03	5.59	5.92	5.52	5.77	6.03	6.13	5.98	5.55	5.88	5.51	5.57	5.46	6.27	5.75	6.12	5.86	5.73	5.68	5.54	5.43	5.75	5.76	5.68	5.56	6.11	5.52	5.79	5.4	5.64	6.29	5.63	6.11	5.57	5.92	5.94	5.9	5.9	5.86	5.72
TC0700002760.mm.2	Kirrel2	False	False	4.74	4.39	4.82	4.7	4.61	4.68	4.74	4.85	4.58	5.03	4.7	4.7	4.49	4.49	4.58	4.42	4.6	5.19	4.33	4.93	4.51	5.35	5.13	4.78	4.29	5	4.88	4.76	4.74	4.41	4.58	4.88	4.33	4.59	4.87	4.92	4.59	4.46	5.06	4.75	4.34	4.77
TC0700002762.mm.2	Gapdhs	False	False	5.05	4.91	5.02	5.23	4.8	4.72	4.66	4.58	4.39	4.6	4.9	4.79	4.88	4.8	5.06	4.72	4.35	4.7	4.5	4.4	4.39	4.49	4.82	4.88	4.68	4.7	5.02	4.85	4.58	4.88	4.63	4.7	4.87	4.56	4.69	4.51	5.03	4.78	4.99	4.45	4.83	4.62
TC0700002763.mm.2	Arhgap33	False	False	5.15	5.64	5.55	5.23	4.88	4.85	4.93	5.54	5.06	4.59	4.62	5.01	4.86	5	5.17	4.19	4.41	4.89	4.34	4.97	5.1	5.53	5.32	5.43	5.53	4.83	5.05	4.74	4.76	4.65	5.14	4.44	4.59	5.36	5.14	5.01	5.47	5.05	4.99	4.97	5.06	4.83
TC0700002764.mm.2	Proser3	False	False	6.57	6.34	6.32	6.41	6.17	6.37	6.35	6.12	6.44	6.57	6.43	6.91	6.95	6.71	6.73	6.34	6.71	6.67	6.65	6.64	6.59	6.75	6.47	6.32	6.25	6.29	6.26	6.53	6.73	6.94	6.67	6.44	6.81	6.61	6.88	6.57	7.11	6.92	7.13	6.46	6.66	6.99
TC0700002765.mm.2	Lin37	False	False	8.16	8.4	8.27	8.44	8.69	8.69	9.26	9.46	9.19	8.38	8.31	8.47	8.52	8.27	8.28	8.79	8.75	8.34	8.6	8.44	8.61	8.31	8.81	8.43	8.69	8.59	7.96	9.24	9.34	9.11	8.51	8.67	8.65	8.23	8.53	8.37	8.95	8.91	8.76	8.37	8.14	8.31
TC0700002766.mm.2	Psenen	False	False	14.75	14.98	14.91	14.88	15.06	14.9	15.36	15.55	15.36	15.11	15.05	15.16	14.94	15.11	15.05	15.49	15.48	15.37	15.47	15.32	15.39	14.8	15.33	15.11	15.05	15.08	14.89	15.33	15.34	15.42	15.16	15.1	15.32	15.04	14.69	15.05	15.34	15.35	15.43	15.35	15.41	15.66
TC0700002768.mm.2	Kmt2b	False	False	10.92	10.02	10.48	10.53	9.96	10.27	9.84	10.15	9.65	10.22	10.07	10.36	10.5	10.17	10.47	10.19	10.3	10.68	9.94	10.42	10.19	10.83	9.93	10.38	10.4	10.23	10.42	9.92	10.38	10.88	10.38	10.36	10.18	10.72	9.76	10.19	10.42	10.31	10.58	10.68	10.29	10.6
TC0700002769.mm.2	Zbtb32	False	False	6.34	5.87	5.95	5.77	5.65	5.87	5.84	6.09	5.63	5.77	6.01	6.24	5.9	6.04	6.13	5.63	5.56	5.92	6.13	6.02	6.03	6.48	6.31	5.86	6.21	6.44	5.98	6.13	5.98	6.14	6.23	6.08	6.13	6.54	6.73	6.76	6.13	5.89	5.99	6.39	5.79	5.84
TC0700002770.mm.2	Upk1a	False	False	5.83	5.76	5.9	5.58	6.16	5.79	5.88	5.78	5.61	5.3	5.72	5.93	5.22	5	5.21	5.34	5.38	6.09	4.78	4.75	4.74	5.53	5.47	5.62	5.81	5.79	5.21	4.83	5.29	6.14	5.35	5.23	5.85	5.57	5.65	5.3	5.31	5.73	5.6	5.46	5.08	5.04
TC0700002771.mm.2	Cox6b1	False	False	12.59	12.66	13.06	12.65	13.19	12.77	13.39	13.51	13.48	12.84	12.9	12.91	12.77	12.98	12.99	13.3	13.39	13.26	12.92	12.6	13.09	13.1	13.41	13.15	13.16	13.45	12.94	13.49	13.47	13.27	13.03	13.18	13.2	12.88	13.12	13.17	13.23	13.55	13.25	12.66	13.25	13.27
TC0700002772.mm.2	Etv2	False	False	4.28	4.36	4.3	4.45	4.65	4.26	4.38	4.62	4.75	4	4.26	4.2	4.27	4.44	4.23	4.47	4.34	4.12	4.29	4.46	4.08	4.19	4.33	4.3	4.47	4.52	4.42	4.68	4.44	4.06	4.24	4.42	4.36	4.43	4.15	4.34	4.4	4.4	4.32	4.24	4.26	4.35
TC0700002773.mm.2	Haus5; Rbm42	False	False	7.52	7.41	7.5	7.7	7.28	7.4	7.5	8.1	7.6	7.62	7.58	7.61	7.49	7.65	7.43	7.76	8.08	7.35	7.88	7.59	7.82	7.3	7.68	7.29	7.53	7.49	7.32	7.19	7.55	7.52	7.62	6.9	7.87	7.08	7.51	7.18	7.49	7.7	7.37	7.49	7.49	8.15
TC0700002774.mm.2	Pmis2	False	False	4.5	4.79	4.7	4.16	4.22	4.8	4.15	4.97	4.13	4.89	4.58	4.26	4.6	4.78	5.43	4.06	4.43	5.64	4.39	4.78	5.03	4.64	4.52	4.42	4.51	5.26	4.98	3.95	3.86	4.68	4.81	4.29	4.7	4.39	4.81	4.84	4.57	4.27	4.62	4.92	5.17	4.92
TC0700002775.mm.2	Tmem147	False	False	9.55	9.51	9.64	9.58	9.87	9.47	9.76	9.96	10.1	9.51	9.58	9.7	9.73	9.56	9.66	10.01	9.93	9.93	9.69	9.43	9.71	9.45	10.1	9.81	9.68	10.06	9.8	10.1	10.19	9.96	9.67	9.68	9.92	9.78	10.08	9.78	9.82	9.87	9.92	9.78	10.01	9.85
TC0700002776.mm.2	Ffar2	False	False	5.6	5.71	5.43	5.93	5.69	5.57	5.88	5.98	6.2	5.9	5.92	5.65	5.67	5.74	5.97	6.52	5.66	5.17	6	5.93	5.65	5.61	6.26	5.75	5.81	5.55	5.72	5.53	5.67	5.71	5.68	5.49	5.49	5.51	6.11	5.66	5.97	5.84	5.69	5.59	5.99	5.23
TC0700002777.mm.2	Ffar3	False	False	6.47	6.04	6.22	5.95	5.74	5.84	5.99	5.9	4.6	5.5	5.93	5.86	5.99	5.82	6.28	5.51	5.57	5.33	5.78	5.73	5.56	6.24	5.72	5.57	6.39	6.26	6.21	5.08	5.23	5.34	5.57	5.68	5.08	5.41	5.57	5.68	5.75	5.34	5.54	5.31	5.18	3.98
TC0700002778.mm.2	Ffar1	False	False	4.32	4.29	4.17	4.53	4.16	4.34	4.72	4.61	4.35	4.54	4.59	4.28	4.09	4.22	4.32	4.54	4.26	4.68	4.62	4.97	4.64	4.52	4.53	4.35	4.42	4.72	4.83	4.06	4.44	4.21	4.58	4.11	4.3	4.19	4.26	4.59	4.48	3.82	4.84	4.54	4.36	4.32
TC0700002779.mm.2	Cd22	False	False	3.55	3.44	3.64	3.7	3.8	3.75	3.64	3.73	3.43	3.4	3.65	3.82	3.77	3.41	3.48	3.24	3.35	3.51	3.5	3.58	3.52	3.56	3.53	3.49	3.58	3.79	3.65	3.24	3.7	3.34	3.59	3.79	3.23	3.82	3.91	3.49	3.28	3.42	3.46	3.2	3.53	3.48
TC0700002780.mm.2	Mag	False	False	4.75	4.83	4.89	4.6	4.78	4.97	4.72	5.13	4.55	4.75	5.04	4.77	4.93	4.98	4.88	4.93	5.09	5.02	4.89	5.23	4.75	4.69	5.08	4.68	5.11	4.88	4.82	4.76	4.69	4.86	4.81	4.87	4.91	4.73	5.4	5.07	4.87	4.57	4.99	4.91	4.91	5.24
TC0700002781.mm.2	Hamp2	False	False	6.66	6.73	6.56	6.07	6.37	6.56	6.09	5.98	6.39	6.12	6.66	6.01	6.19	6.48	6.55	5.98	6.31	5.84	5.73	6.05	6.06	6.38	6.51	6.45	6.48	6.43	6.35	5.98	6.12	5.99	6.32	6.54	6.02	6.34	6.07	6.65	6.35	6.36	6.18	6.44	6.15	6.01
TC0700002783.mm.2	Hamp	False	False	6.66	6.65	6.72	6.12	6.55	6.28	6.32	6.13	6.13	6.39	6.26	6.16	6.38	6.22	6.66	5.91	6.48	6.65	5.98	6.16	6.6	6.71	6.4	6.46	6.57	6.83	6.48	6.36	6.25	6.45	6.31	6.68	6.29	6.71	6.05	6.54	6.4	6.66	6.58	6.6	6.53	6
TC0700002784.mm.2	Usf2	False	False	11.38	11.61	11.4	11.36	11.44	11.27	11.41	11.29	11.27	11.1	11.12	11.35	11.6	11.48	11.34	11.33	11.46	10.71	11.16	11.34	11.23	11.6	11.48	11.56	11.68	11.5	11.74	11.21	11.48	11.32	11.09	11.27	11.49	11.75	11.34	11.61	11.75	11.49	11.36	11.41	11.52	10.62
TC0700002785.mm.2	Lsr	False	False	12.73	12.79	12.98	12.99	13.09	13.14	13.68	13.34	13.43	13.44	13.33	13.47	12.5	12.74	12.59	13.5	13.11	12.88	13.61	13.28	13.44	12.68	13.33	13.06	13.05	13.03	12.93	13.16	13.49	13.2	13.25	12.98	13.47	12.75	13.14	12.97	12.86	12.79	13.01	13	13.29	13.66
TC0700002786.mm.2	Fxyd5; Mir7050	False	False	5.52	5.69	5.18	5.64	5.75	5.62	5.1	5.02	4.95	5.85	5.79	5.35	7.04	5.56	5.85	6.02	5.48	6.48	7.09	5.47	5.58	5.58	5.85	5.74	5.73	5.83	5.56	5.72	5.07	5.66	5.45	5.35	5.29	5.9	6.55	6.52	6.16	6.15	5.62	5.47	5.43	5.66
TC0700002787.mm.2	Fxyd7	False	False	6.19	6.78	6.34	5.93	6.44	6.42	6.12	6.57	6.24	6.17	6.56	6.1	5.8	6.02	6.22	6.37	6.25	5.93	5.8	6.58	6.25	6.27	6.51	5.89	6.35	6.3	6.46	6.08	6.36	6.2	6.14	6.11	5.99	6.17	6.23	6.17	6.2	6.41	6.22	6.29	5.87	6.24
TC0700002788.mm.2	Fxyd1	False	False	7.19	9.73	7.38	7.69	8.92	7.09	7.83	7.16	7.73	8.45	9.47	8.65	8.68	7.87	8.45	9.15	8.35	8.47	8.85	7.97	7.62	7.15	8.48	7.27	7.46	7.77	6.65	8.32	8.01	7.72	8.2	8.69	8.22	7.72	8.21	7.63	8.91	9.32	7.71	8	7.6	9.48
TC0700002789.mm.2	Fxyd3	False	False	7.03	7.47	7.63	7.64	7.78	7.52	7.67	8.51	7.91	7.12	7.68	7.78	7.71	7	7.57	7.95	7.88	7.51	7.68	7.52	7.38	7.59	8.05	7.7	7.77	7.83	7.36	8.27	8.93	7.97	8.19	7.93	7.66	7.64	8.23	7.74	8.4	7.7	8.01	7.83	7.46	8.19
TC0700002790.mm.2	Hpn	False	False	9.7	10.3	9.84	9.81	10.1	9.96	11.25	11.14	11.29	10.44	10.53	10.7	9.78	9.8	9.11	11.21	11.29	10.47	10.32	9.62	9.79	10.48	10.33	10.01	10.61	10.43	9.62	11.37	11.31	11.34	10.54	10.62	10.92	10.12	9.98	10.22	11.03	10.79	11.09	9.95	10.69	8.7
TC0700002791.mm.2	Scn1b	False	False	8.56	8.48	8.7	8.36	8.42	8.33	8.73	9.09	8.87	8.57	8.77	8.82	8.58	8.85	8.84	8.61	8.72	8.76	8.74	8.5	8.4	8.61	8.96	9.05	8.65	8.87	8.94	9.12	8.8	9.11	8.91	8.7	8.85	8.65	8.92	8.99	8.74	8.68	8.8	8.66	9.26	9.04
TC0700002792.mm.2	Gramd1a	False	False	9.37	9.54	9.72	9.83	9.61	9.55	9.39	9.17	9.11	9.49	9.31	9.21	9.94	9.42	9.65	9.59	9.82	9.42	9.6	8.92	9.34	10.2	10.19	9.6	10.28	9.95	10.06	9.68	10.04	9.61	9.87	9.78	10.26	9.79	9.79	9.48	9.58	9.13	9.47	9.6	10.23	10.63
TC0700002793.mm.2	Scgb1b2	False	False	4.08	4.37	4.31	4.7	4.29	5.03	4.38	4.21	4.67	4.64	4.39	4.11	4.2	4.05	4.45	4.6	4.45	4.29	4.38	4.86	4.6	4.5	4.51	4.5	4.31	4.14	4.79	4.37	4.4	4.43	4.34	4.16	4.42	4.12	4.57	4.43	4.18	4.06	4.2	4.71	4.32	4.93
TC0700002794.mm.2	Scgb2b3	False	False	3.8	4.37	3.87	3.96	4.11	4.1	4.35	4.56	4.34	4.68	4.43	4.14	3.75	4.02	3.9	4.39	3.56	4.32	4.25	4.97	4.35	4.27	4.96	4.32	4.46	4.64	4.77	4.05	4.74	5.09	4.26	3.62	3.7	3.96	3.8	4.22	4.06	4.76	4.29	4.37	4.08	4.66
TC0700002795.mm.2	Gm19607	False	False	5.35	5.22	5.69	5.06	5.5	5.35	5.64	5.21	4.85	5.38	5.97	5.79	4.99	5.11	5.53	5.37	4.79	6.15	5.87	6.19	5.67	4.98	5.48	5.32	5.35	5.48	6.48	5.38	5.28	5.71	5.31	5.41	5.37	5.16	6.48	5.2	5.1	6.23	5.29	5.84	5.3	5.78
TC0700002796.mm.2	Scgb2b7	False	False	5	4.54	4.71	4.95	4.78	4.75	4.46	4.83	4.75	4.28	4.85	4.39	4.59	4.84	4.68	4.68	4.89	4.67	4.26	5.34	4.81	4.69	5.02	4.25	4.73	5.24	5.01	4.48	4.86	4.21	4.76	4.9	4.51	4.89	4.84	4.9	4.51	4.52	4.68	4.56	4.53	4.34
TC0700002798.mm.2	Gm6513	False	False	7.56	7.2	7.4	7.23	7.13	7.43	7.16	7.3	7.1	7.71	7.47	7.45	7.22	7.3	7.44	7.57	7.39	7.94	7.31	7.59	7.49	7.2	7.6	7.36	7.18	7.05	8.13	7.3	7.5	7.16	7.29	7.44	7.31	7.55	7.27	7.89	7.43	7.4	7.25	7.33	7.35	6.49
TC0700002799.mm.2	Gm4687	False	False	4.03	4.13	3.96	4.22	4.36	4.82	4.08	4.49	4.31	3.83	4.36	3.84	4.11	4.05	4.22	3.88	4.1	4.69	3.49	3.97	3.84	4.64	4.68	4	3.96	4.28	4.19	3.99	4.22	4.84	4.06	4.06	3.97	4.35	4.08	3.94	4.02	4.17	4.05	3.9	3.93	3.77
TC0700002800.mm.2	Scgb2b12	False	False	3.56	4.52	3.57	3.8	3.71	3.95	3.82	3.53	3.64	3.78	3.84	4.17	3.62	3.45	3.68	3.59	3.73	3.63	3.78	3.84	3.63	3.56	3.71	3.41	3.56	3.46	3.91	3.57	4.4	3.66	3.59	3.55	4.04	3.86	3.86	3.77	4.1	3.73	3.8	3.95	3.35	3.51
TC0700002802.mm.2	Scgb2b15; Scgb2b17	False	False	6.85	6.2	6.1	5.64	5.98	6.35	5.6	5.73	6.12	6.47	6.34	5.68	5.91	6	6.07	6.21	5.96	6.56	6	6.33	6.04	5.81	6.05	6.04	5.66	5.63	6.71	5.86	6.08	5.75	5.97	5.73	6.01	6.3	5.72	6.22	5.92	5.63	6.21	6.06	5.18	5.1
TC0700002805.mm.2	Scgb2b17	False	False	7.17	6.76	6.65	6.26	6.27	7.01	6.33	6.29	6.67	6.99	6.78	6.16	6.49	6.71	6.64	6.36	6.51	6.94	6.52	6.87	6.52	6.49	6.85	6.7	6.22	6.19	7.27	6.43	6.65	6.26	6.47	6.45	6.43	7.08	6.25	6.76	6.61	6.16	6.53	6.54	5.82	5.07
TC0700002808.mm.2	Gm4692	False	False	4.05	4.13	4.18	4.29	4.37	4.77	4.16	4.53	4.42	4.21	4.03	3.86	4.23	3.92	4.07	4.04	3.92	4.91	3.98	4.07	4.08	4.42	4.83	4.21	3.74	4.35	4.2	4.15	4.4	4.96	3.97	4.14	4.02	4.29	4.32	4.3	4.16	4.28	4.09	4.18	3.64	3.95
TC0700002810.mm.2	Scgb2b19	False	False	5.14	4.92	4.77	5.1	4.85	4.88	4.76	4.92	5.13	5.05	4.84	5.5	4.66	4.69	4.86	4.77	4.85	5.13	4.75	5.3	5.09	5.18	5.03	4.41	5.14	4.74	5.05	4.93	5.35	4.47	4.72	4.94	4.46	5.05	5.19	4.92	5.26	4.92	5.1	4.59	4.54	4.36
TC0700002811.mm.2	Scgb2b20	False	False	4.01	3.95	4.32	4.09	3.81	4.21	4.04	4.24	4.34	4.01	3.77	4.04	4.2	4.08	4.11	4.53	4.26	4.53	4.01	4.42	4.28	4.44	4.32	4.66	3.7	4.3	4.68	4.06	4.36	3.97	3.7	3.99	4.03	4.16	4.21	4.38	3.67	4.01	4.19	3.85	3.46	4.26
TC0700002812.mm.2	Gm6725	False	False	3.76	4	3.93	4.39	3.89	4.01	3.96	4	4.66	3.84	3.77	4.32	4.18	3.73	4.26	4	3.86	4.71	4.19	4.46	4.07	4	4.61	4.15	4.34	4.7	4.02	4.34	4.17	3.94	3.79	4.19	3.77	3.93	4.65	4.35	4.23	4.11	4.68	3.64	3.59	3.82
TC0700002815.mm.2	Scgb2b23-ps	False	False	4.58	4.11	3.67	4.16	4.23	4.5	4.18	4.06	4.77	4.27	4.08	4.08	4.01	4.47	3.86	3.98	4.76	4.81	4.07	4.84	4.35	4.31	4.22	4.11	4.43	4.6	4.12	4	4.2	4.18	3.91	4.99	5.51	4.36	5.21	4.18	4.24	4.52	5.04	4.91	3.86	3.84
TC0700002816.mm.2	Scgb2b24	False	False	4.85	5.17	4.91	5.01	5.3	5.14	5.27	4.86	4.42	5.11	5.27	5.07	4.85	5.31	5.23	4.99	5.24	5.24	5.04	5.08	5.03	4.98	5.12	4.83	4.87	5.46	4.97	4.81	4.75	5.02	5	5.09	4.91	5.19	4.98	5.09	4.89	5.27	4.7	4.89	4.78	5.08
TC0700002820.mm.2	Scgb2b26	False	False	4.7	4.78	4.75	7.6	4.67	4.85	4.46	5.03	4.83	4.83	4.41	4.63	4.44	4.85	4.61	4.69	5.14	5.38	4.61	4.46	4.72	5.65	5.53	4.7	4.7	4.98	5.12	4.05	4.29	4.75	4.69	4.84	3.97	4.81	4.59	4.75	4.68	4.29	4.63	4.93	4.18	4.68
TC0700002821.mm.2	Scgb2b27	False	False	3.68	3.69	3.54	7.34	3.93	3.85	3.66	3.64	3.37	3.46	3.42	3.39	3.26	3.64	3.61	3.91	3.22	3.14	3.72	4.07	3.66	3.51	3.7	3.62	3.73	3.6	3.89	3.54	3.58	3.4	3.5	3.82	3.45	3.31	3.5	3.65	3.42	3.41	3.56	4.33	4.03	3.62
TC0700002825.mm.2	Wtip	False	False	9.88	9.65	9.95	10.07	9.95	9.66	10.52	10.58	10.43	10.32	10.27	10.41	9.88	9.9	9.73	10.44	10.15	10.61	10.64	10.08	10.1	10.07	10.11	10.05	9.93	9.73	9.48	10.11	10.45	10.21	10.36	9.97	10.35	10.1	9.98	10.09	10.52	10.46	10.37	10.22	10.19	11.13
TC0700002826.mm.2	Uba2	False	False	9.2	9.64	9.36	9.63	9.81	9.71	10.2	10.16	10.52	9.98	9.82	9.92	9.63	9.31	9.45	10.44	9.89	10.09	10.01	9.58	9.66	9.24	10.01	9.83	9.39	9.6	9.66	9.94	10.47	10.36	9.69	9.65	9.95	9.36	9.32	9.55	9.92	10.34	10.12	9.63	9.77	10.17
TC0700002827.mm.2	Pdcd2l	False	False	7.84	7.32	7.56	7.48	7.54	7.07	7.75	8.02	8	7.4	7.29	7.32	7.24	7.59	7.32	7.47	8.03	7.85	7.26	6.91	7.46	7.33	7.25	7.28	7.32	7.45	7.34	7.78	8.09	7.81	7.27	7.57	7.47	7.05	7.36	7.17	7.41	7.55	7.99	6.8	7.33	6.99
TC0700002828.mm.2	Gpi1	False	False	10.94	11.01	11	10.99	10.74	10.89	10.74	11.28	11.04	11.11	10.93	10.72	10.87	10.69	10.44	10.49	10.55	10.74	10.36	10.66	10.45	10.5	10.54	10.9	10.61	10.64	10.78	10.76	10.71	10.87	10.42	10.88	10.26	10.54	11.08	10.75	10.78	10.62	10.45	10.53	10.03	9.59
TC0700002830.mm.2	4931406P16Rik	False	False	9.48	9.87	9.43	9.46	9.46	9.73	9.47	9.73	9.14	9.19	9.68	9.64	9.34	9.27	9.54	9.11	9.22	8.71	8.66	8.63	9.1	9.71	9.15	9.78	9.68	9.66	9.66	9.2	9.49	9.17	9.67	9.48	9.46	9.27	8.91	9.35	9.28	8.76	9.12	8.82	9.16	9.48
TC0700002832.mm.2	Lsm14a	False	False	12.42	12.53	12.28	12.19	12.49	12.35	12.56	12.57	12.42	12.22	12.6	12.79	12.37	12.3	12.43	12.1	12.2	12.35	12.72	12.67	12.89	12.3	11.73	12.15	12.28	12	12.09	12.43	12.54	12.24	12.83	12.44	12.72	12.31	12.44	12.5	12.34	12.18	12.48	12.49	12.52	12.49
TC0700002837.mm.2	Kctd15	False	False	4.56	5.36	4.88	5.12	5.01	4.77	4.34	4.67	4.87	5.04	4.83	5.02	4.71	5.03	5.2	5.18	4.71	4.52	5.07	5.45	5	4.67	4.99	4.7	4.64	5.25	4.94	4.82	5.07	4.8	4.66	4.68	4.58	4.93	4.76	4.83	4.82	4.88	4.8	5.64	4.37	4.49
TC0700002839.mm.2	Chst8	False	False	9.15	9.06	8.78	9.06	9.02	9.1	9.25	9.21	9.2	9.58	9.59	9.19	8.87	8.83	8.88	9.13	8.83	8.25	8.87	9.83	9.04	9.43	9.06	8.74	9.03	9.63	9.52	9.01	8.94	8.96	9.19	9.07	8.67	8.94	9	9.03	8.88	8.99	8.85	9.17	8.32	9.27
TC0700002842.mm.2	Cebpg	False	False	13.61	13.29	13.33	13.6	13.76	13.67	13.8	13.88	13.81	14.03	14.12	14	13.36	13.68	13.34	13.57	13.68	13.42	13.8	14.06	14	13.66	13.43	13.35	13.29	13.43	13.16	13.65	13.77	13.85	13.92	14.03	13.84	13.19	13.57	13.39	13.61	13.57	13.76	13.79	13.7	14.1
TC0700002846.mm.2	Lrp3	True	False	10.6	11.21	11.05	10.66	10.71	10.45	10.04	9.52	10.88	9.35	9.86	9.6	10.4	10.11	9.92	10.66	10.29	10.49	9.65	9.58	9.64	9.43	9.69	10.01	9.76	9.59	10.21	9.18	9.53	9.53	8.73	9.02	9.3	10.08	9.26	9.8	9.53	9.92	9.52	9.69	9.55	9.31
TC0700002848.mm.2	Wdr88	False	False	5.55	4.89	5.63	5.73	5.2	5.33	5.22	5.47	5.1	5.36	5.43	5.25	5.17	5.55	4.99	5.24	4.84	4.47	5.15	5.13	5.33	5.69	5.28	5.2	5.46	4.79	6	5.31	5.21	5.53	5.11	5.05	4.25	5.42	5.96	5.25	5.03	5.46	4.6	5.23	4.82	5.27
TC0700002849.mm.2	Gpatch1	False	False	8.5	8.4	8.17	8.18	8.65	8.34	7.93	8.54	8.47	8.15	8.46	8.97	8.76	8.73	8.35	7.98	8.16	7.6	8.21	8.36	8.64	8.07	8.16	8.34	8.27	8.25	8.09	7.92	8.3	7.85	8.52	8.83	8.79	8.49	8.55	8.52	8.28	8.21	7.77	8.2	8.83	7.38
TC0700002850.mm.2	Faap24	False	False	8.62	8.9	8.87	8.93	9.1	8.67	8.87	9.11	8.99	8.57	8.83	8.88	8.76	8.96	8.85	8.74	9.01	9.4	8.89	8.72	8.79	9.11	8.86	9.08	8.84	8.85	8.77	9.03	9.1	8.97	8.91	8.83	9.01	8.54	9.27	8.95	8.8	9.07	9.04	8.56	9	9.51
TC0700002853.mm.2	Tdrd12	False	False	7.07	7.21	7.11	7.08	7.08	7.12	7.24	7.17	7.41	7.23	7.1	6.95	6.62	6.84	7.14	7.31	7.34	6.54	7.03	7.43	7.24	7.39	7.15	6.92	7.18	7.41	6.84	6.68	7.36	6.95	6.85	7.04	6.28	7	7.19	6.89	7.23	7.14	6.96	7.15	6.62	7.3
TC0700002854.mm.2	Nudt19	False	False	10.58	10.88	10.84	10.46	11.07	10.66	11.63	11.24	11.53	10.84	10.79	10.75	10.61	10.7	10.82	11.56	11.46	11.17	11.5	11.07	11.16	10.51	11.21	10.74	11.08	11.12	10.61	11.16	11.08	11.11	11.08	10.98	11.03	10.89	10.92	11.07	11.13	11.39	11.35	11.15	11.22	11.05
TC0700002855.mm.2	Rgs9bp	False	False	3.42	3.61	3.65	3.7	3.72	3.65	3.89	3.8	3.48	3.5	3.77	3.6	3.6	3.48	3.78	4.47	5.08	3.97	3.93	3.41	3.71	3.54	3.64	3.22	3.62	3.67	3.45	3.26	3.88	3.61	3.62	3.4	3.72	3.75	3.44	4	3.96	3.63	4.22	3.64	3.94	3.6
TC0700002856.mm.2	Pdcd5	False	False	12.94	12.78	12.7	13.03	13.22	12.91	13.61	13.53	13.66	12.92	12.89	12.75	12.64	12.63	12.73	13.72	13.56	13.95	12.45	12.97	12.8	12.83	13.2	13.05	12.87	13.02	12.93	13.76	13.55	13.5	12.79	12.98	12.57	12.74	12.91	12.81	13.65	13.5	13.61	12.73	12.78	13.25
TC0700002857.mm.2	Dpy19l3	False	False	7.51	8.64	7.84	7.8	8.3	8.14	8.71	8.68	8.72	7.93	7.82	8.59	8.87	8.51	8.75	9.55	9.17	9.23	8.81	8.75	8.93	8.22	8.3	8.13	8.19	7.57	8.17	8.43	8.38	8.83	8.01	7.93	8.07	8.36	8.57	9.05	8.63	8.83	8.94	8.56	8.24	7.57
TC0700002858.mm.2	Zfp507	False	False	10.05	10.37	10.09	10.05	9.95	10.03	9.65	9.83	9.78	9.91	9.8	9.99	10.08	10.01	10.18	9.49	9.64	9.74	9.49	9.9	9.77	9.94	9.5	10.18	9.62	9.79	9.98	9.82	9.48	9.65	9.86	9.69	9.57	10.02	9.67	10.06	9.61	9.8	9.45	9.61	9.5	9.69
TC0700002866.mm.2	Zfp536	False	False	4.47	4.61	4.43	4.61	4.01	4.77	4.7	4.81	5.08	4.96	4.83	4.72	4.37	4.69	4.92	4.29	4.06	5.47	4.66	5.27	4.58	4.78	5.33	5.36	4.65	4.71	4.65	4.94	4.7	4.85	4.7	4.34	4.92	4.64	4.56	4.97	4.7	4.97	4.39	4.67	4.91	5.69
TC0700002873.mm.2	Uri1	False	False	13.61	13.79	13.86	13.8	13.81	13.63	13.44	13.5	13.55	12.98	13.5	13.47	13.44	13.42	13.49	13.27	13.49	13.12	13.57	13.53	13.58	13.25	13.3	13.67	13.52	13.61	13.57	13.07	13.07	13.29	13.43	13.37	13.18	13.38	13.4	13.58	13.09	13.01	13.21	13.38	13.17	13.1
TC0700002876.mm.2	Ccne1	False	False	6.98	7	6.57	7.13	6.88	6.91	6.52	6.93	6.75	6.68	6.43	6.64	6.81	6.7	7.18	7.05	6.57	6.3	6.56	6.73	6.81	7.85	7.7	7.89	7.98	7.76	7.93	7.76	7.26	6.98	7.77	7.81	7.08	7.37	7.02	7.24	7.39	6.87	7.36	7.28	7.41	7.02
TC0700002879.mm.2	Plekhf1	False	False	7.65	8.33	7.41	7.7	8.37	7.64	7.85	8.02	7.65	8.26	7.87	7.89	7.89	7.62	7.56	8.06	7.89	7.82	7.93	7.31	7.85	8.12	9.32	7.94	8.04	7.92	7.67	8.7	8.28	8.4	8.37	8.26	9.17	7.97	8.09	7.64	8.37	8.34	7.57	8.49	8.37	8.8
TC0700002880.mm.2	Pop4	False	False	10.73	11.44	11.27	11.23	11.64	11.25	11.21	11.08	11.42	10.59	10.48	10.92	10.64	10.41	10.72	11.36	11.46	10.65	11.04	11.03	10.93	10.8	11.16	10.73	11.16	11.34	11.22	10.5	10.96	11.01	10.51	11.02	10.84	10.78	10.86	10.8	11.17	10.8	10.72	10.8	10.91	11.12
TC0700002883.mm.2	Gm5591	False	False	7	7.25	7.17	7.29	6.95	7.22	7.31	7.34	7.38	7.55	7.38	7.2	6.52	7.02	6.87	7.2	7.13	6.27	6.79	6.93	7.14	7.4	7.3	6.81	7.24	7.15	7.37	7.22	7.1	7.17	7.07	7.18	6.8	7.03	6.5	6.86	6.83	6.89	6.92	7.09	6.69	7.63
TC0700002884.mm.2	Gm21276	False	False	4.34	3.93	4.29	4.38	4.06	4.06	4.35	4.25	4.36	4.39	4.41	4.49	3.9	4.22	3.92	4.08	4.34	4.17	4.6	5.52	4.15	4.41	4.42	4.2	4.36	4.84	4.52	4.16	3.79	4.1	4.3	4.34	4.42	4.26	4.78	4.43	4.16	3.8	3.83	4.2	3.99	4.94
TC0700002890.mm.2	Gm5114	False	False	5.56	5.63	5.69	5.64	5.67	6.15	5.81	5.59	5.87	5.88	5.85	5.3	5.67	5.53	5.65	5.66	5.33	5.71	5.5	6.12	5.6	5.64	5.64	5.67	5.68	5.77	5.53	5.33	5.47	5.39	5.34	5.63	5.6	5.37	6.45	5.65	5.64	5.71	5.91	5.97	5.47	5.41
TC0700002907.mm.2	AI987944	False	False	11.18	10.81	10.94	11.05	11.29	11.43	11.45	11.73	11.94	11.57	11.36	11.64	11.41	11.4	11.36	11.93	11.94	12.29	11.36	11.4	11.22	11.45	11.1	10.88	11.12	10.99	10.86	11.78	11.83	11.87	10.85	11.24	11.59	11.29	11.87	11.24	11.39	11.46	11.38	10.79	11.27	11.15
TC0700002909.mm.2	LOC102642386; Gm17217; Gm6871	False	False	5.01	5.21	4.99	4.93	4.75	5.29	5.71	5.25	5.21	5.32	5.14	4.96	4.83	4.73	5.13	5.35	5.31	6.79	4.89	4.95	5.15	4.99	5.15	4.87	4.9	4.75	4.97	5.31	5.18	5.03	4.95	5.1	5.11	4.94	5.46	5.27	5.23	5.44	5.36	5.38	4.88	5.17
TC0700002914.mm.2	Vmn2r58	False	False	5.14	4.71	4.53	4.72	4.75	4.61	4.07	4.67	4.82	4.6	4.91	4.73	4.1	4.43	4.45	3.94	4.39	3.77	4.26	5.74	4.49	5.37	4.64	4.78	4.36	4.72	4.5	5.03	4.31	5.65	4.55	4.72	4.38	4.48	3.7	4.7	5.22	4.91	5	5.06	4.04	3.6
TC0700002916.mm.2	Vmn2r59	False	False	3.48	3.21	3.85	3.62	3.5	3.48	3.73	3.67	3.44	4.03	3.49	3.38	3.16	3.53	3.66	3.37	3.43	4.04	3.66	3.67	3.59	3.5	3.9	3.68	3.9	3.59	3.85	3.83	3.35	3.6	3.27	3.65	3.42	3.44	3.7	3.68	3.57	3.21	3.48	3.65	3.31	4.12
TC0700002922.mm.2	4933421I07Rik	False	False	4.72	4.5	4.93	4.27	4.43	4.52	4.19	4.29	4.46	4.9	4.5	4.12	4.44	4.14	4.3	4.65	4.98	4.11	4.38	4.66	4.74	4.48	4.76	4.75	4.42	4.66	4.5	4.62	4.35	4.41	4.46	4.21	4.18	4.71	4.68	4.31	4.39	4.67	4.7	4.52	4.11	4.49
TC0700002924.mm.2	Zfp141	False	False	10.68	10.55	10.58	10.32	10.88	10.6	10.51	10.7	10.47	11.08	10.86	11.22	11.43	10.75	10.85	10.43	10.94	10.47	10.95	10.81	11	11.18	10.99	10.97	10.82	10.81	10.55	10.67	10.68	10.41	11.11	11.14	10.95	11.25	11.08	10.82	10.52	10.74	10.29	10.81	10.92	9.52
TC0700002928.mm.2	LOC105242925; Gm7221	False	False	6.21	6.3	5.93	6.35	6.42	6.17	6.22	5.46	5.76	5.94	6.6	6.49	6.27	6.38	6.99	6.86	6.71	7.21	6.44	7.21	6.44	6.88	6.68	6.84	6.46	6.47	6.05	5.97	6.02	6.2	6.79	6.61	6.69	6.39	6.69	6.9	6.01	5.89	6.35	6.7	7.07	6.28
TC0700002931.mm.2	9830147E19Rik	False	False	9.44	8.96	9.25	9.64	9.22	9.05	9.45	9.39	9.05	9.64	9.56	10.14	9.91	9.88	10.27	10.14	9.92	10.61	9.83	9.29	9.78	9.87	8.78	9.03	9.73	8.23	9.24	9.77	9.9	9.51	9.9	9.71	9.92	10.01	10.26	10.06	8.89	9.88	9.4	9.73	9.84	9.93
TC0700002933.mm.2	Gm5595	False	False	9.88	9.21	9.29	9.25	9.52	8.98	9.69	9.45	9.71	9.92	9.65	9.84	10.08	9.69	10.29	10.33	9.81	9.85	9.71	9.79	10.25	10.16	9.91	9.82	9.24	9.71	9.66	10.18	9.54	9.41	10.21	10.21	10.59	9.93	10.48	10.22	9.77	9.6	9.02	10.26	10.38	10.09
TC0700002935.mm.2	Gm17768	False	False	4.41	4.23	4.37	4.03	4.75	4.26	4.62	5.06	4.45	4.59	4.65	4.21	4.93	4.56	4.62	5.39	4.71	4.44	4.62	5.14	4.47	4.93	4.84	4.37	4.66	3.67	4.77	5.48	5.05	4.37	4.99	4.48	4.82	5.17	4.43	4.95	5.18	5.41	5.2	4.54	4.79	4.93
TC0700002936.mm.2	Vmn2r62	False	False	5.38	5.48	5.49	6.03	5.09	5.49	5.47	5.45	5.31	5.18	5.41	5.42	5.19	5.61	5.7	5.84	5.53	6.49	5.5	5.54	5.57	5.58	5.91	5.77	5.48	5.43	5.52	6.22	5.7	5.48	5.62	5.14	4.88	5.6	5.85	5.48	5.37	6.04	5.86	5.13	5.3	5
TC0700002937.mm.2	Gm2381	False	False	5.25	5.31	5.04	4.9	5.33	4.6	4.82	5.19	5.1	4.99	5.27	5.01	5.38	5.37	5.38	5.26	5.09	5.21	5.11	5.04	5.32	5.42	4.91	4.7	4.78	4.93	4.64	4.96	4.92	4.83	5.26	5.56	5.17	4.92	5.7	5.1	5.02	4.5	5.2	4.79	5.92	5.37
TC0700002938.mm.2	Vmn2r63	False	False	5.14	4.77	5.16	4.95	5.43	4.89	5.37	5.45	5.8	4.73	5.74	5	4.96	5.15	5.29	5.39	5.19	5.25	5.14	5.74	5.18	5.11	5.09	5.08	5.14	5.72	4.95	5.64	5.25	5.26	4.83	4.7	4.92	5.8	4.78	5.79	5.09	5.26	5.7	4.73	5.03	5.1
TC0700002944.mm.2	Zfp715	False	False	7.7	7.94	7.78	7.92	7.73	7.92	7.26	7.39	7.31	7.79	7.53	8.03	8.28	7.57	7.62	7.82	8.02	7.67	7.72	7.39	7.75	7.72	6.95	7.39	7.93	7.66	7.5	7.05	7.84	8.12	7.71	7.81	8.41	8.25	8	7.72	7.87	7.55	8	7.51	8.04	7.71
TC0700002946.mm.2	Iglon5	False	False	4	4.01	4.03	4.14	4.23	4.12	3.89	3.64	4.12	4.55	4.2	3.94	4.08	4.13	4.13	3.96	4.22	4.81	4.18	4.19	4.13	4.16	3.9	4.19	3.74	4.02	4.04	4.19	3.95	4.49	4.01	4	3.94	3.91	4.07	4.15	4.19	3.99	4.26	4.09	3.67	4.39
TC0700002947.mm.2	4931406B18Rik	False	False	6.41	6.03	6.11	6.42	6.07	6.25	6.24	6.44	6.4	6.1	6.38	6.42	6.26	6.33	6.27	6.62	6.08	5.65	6.56	7	6.71	6.37	6.44	6.57	6.41	6.34	6.6	6.44	5.91	6.07	6.13	6.41	5.76	6.45	6.75	6.48	6.2	6.65	6.08	6.29	6.08	5.84
TC0700002950.mm.2	Cd33	False	False	4.65	4.49	4.43	4.68	4.6	4.71	4.52	4.27	4.25	4.66	4.7	4.56	4.76	4.59	4.81	4.64	4.86	4.48	4.88	4.46	4.49	4.79	4.47	4.63	4.79	4.56	4.58	4.26	3.85	4.02	4.76	4.15	4.46	4.95	4.99	4.75	5.16	4.09	4.53	4.54	4.89	4.33
TC0700002951.mm.2	Siglece	False	False	4.7	4.75	4.05	4.83	4.25	4.46	3.93	4.04	4.12	4.03	4.54	4.43	4.84	3.94	4.41	4.35	4.14	4.36	4.35	4.67	4.34	4.56	4.59	4.26	4.41	4.49	4.16	4	4.29	4.21	3.89	4.02	3.96	4.45	4.64	4.75	4.54	4.34	4.58	4.05	3.87	3.97
TC0700002954.mm.2	Gm10109	False	False	5.52	5.51	5.81	6.19	5.92	5.84	5.79	5.65	5.97	5.67	5.82	5.7	5.52	5.73	5.71	5.59	5.6	5.17	5.65	6.5	5.67	5.89	5.91	5.94	5.58	5.96	6.51	6.01	5.57	5.61	5.48	5.72	5.47	5.9	5.64	5.43	5.6	5.65	5.54	5.71	5.4	6.26
TC0700002955.mm.2	1700028J19Rik	False	False	3.69	3.46	3.58	3.68	3.5	3.61	3.59	3.6	3.76	3.65	3.75	3.83	3.67	3.38	3.62	3.66	3.61	3.51	3.6	3.71	3.71	3.45	3.57	3.63	3.52	3.69	3.77	3.93	4.17	3.62	3.78	3.68	3.65	3.55	3.62	3.62	3.72	3.7	3.84	3.84	3.53	3.53
TC0700002956.mm.2	Acpt	False	False	5.19	5.5	5.34	5.4	5.09	5.2	5.14	5.62	4.85	4.99	5.56	4.88	4.87	4.86	4.9	5.18	5.11	4.76	5.02	5.25	5.06	5.27	5.19	5.01	4.9	4.93	5.33	5.73	5.13	5.23	4.93	4.95	5.19	5.27	4.87	5.12	5.16	5.26	5.03	5.27	4.64	4.98
TC0700002957.mm.2	Clec11a	False	False	6.96	7.87	6.83	7.64	8.46	7.23	7.45	6.87	7.31	7.3	8.06	7.9	8.37	7.56	7.92	8.3	7.68	7.99	8.21	7.86	8.11	7.25	8.94	7.68	8.16	8.12	7.59	8.02	8.05	7.49	8.52	9.37	8.19	8.22	8.46	7.88	8.31	8.56	7.61	8.22	7.58	9.65
TC0700002958.mm.2	1700008O03Rik	False	False	3.22	3.19	3.42	3.37	3.28	3.17	3.64	3.63	3.63	3.52	3.48	3.22	3.42	3.37	3.28	3.43	3.61	3.71	3.45	3.59	3.29	3.34	3.41	3.42	3.27	3.52	3.53	3.38	3.34	3.57	3.26	3.64	3.4	3.39	3.68	3.34	3.31	3.32	3.63	3.5	3.45	3.66
TC0700002964.mm.2	Emc10	False	False	11.44	11.72	11.59	11.34	11.78	11.6	11.34	11.55	11.56	11.3	11.45	11.38	11.61	11.71	11.5	11.36	11.41	11.83	11.77	11.28	11.45	11.42	11.89	11.75	11.81	12.32	11.77	11.7	11.83	11.69	11.77	11.73	12.1	11.68	12.63	11.82	11.53	11.61	11.27	11.18	11.96	12.35
TC0700002966.mm.2	Mybpc2	False	False	4.44	4.61	4.52	4.93	5.04	5.13	5.22	5.39	5.39	4.81	5.18	4.66	4.91	5.24	4.79	5.91	5.18	5.61	5.5	5.17	5.46	5.1	5.28	5.15	5.27	5.36	5.76	5.48	5.45	5.36	5.31	5.41	5.19	5.15	4.99	5.33	5.61	5.37	5.32	5.45	5.16	5.33
TC0700002967.mm.2	Spib	False	False	4.98	5.13	5.09	5.34	5.05	5.23	4.94	5.32	5.23	5.16	5.17	4.86	5.71	6.14	5.75	5.73	5.84	4.88	5.84	5.7	5.73	5.35	5.34	5.29	5.63	5.09	5.17	4.86	5.18	5.3	5.23	5.09	5.56	5.22	5.3	5.59	5.38	5.53	5.27	5.14	4.81	4.69
TC0700002968.mm.2	Pold1	True	True	8.96	9.66	9.51	9.38	9.49	8.72	10.25	9.55	10.34	9.43	8.69	8.72	10.1	10.49	10.48	11.91	11.55	11.92	11.35	10.78	10.68	9.18	10.39	9.31	9.43	9.58	8.65	9.84	10.56	9.65	8.91	9.37	10.19	10.09	10.58	10.45	10.69	10.96	11.19	10.36	10.79	11.38
TC0700002970.mm.2	Nr1h2	False	False	10.71	9.9	9.98	10.35	10.26	10.66	9.92	10.25	10.18	10.22	10.17	10.25	9.81	9.88	10.06	9.43	9.6	9.84	9.88	9.92	9.97	10.31	9.97	10.26	10.67	10.12	10.06	9.75	9.4	10.12	10.3	10.24	10.55	10.08	9.82	9.76	9.75	9.81	9.48	10.22	10.25	9.88
TC0700002972.mm.2	Myh14	False	False	11.16	11.07	11.12	10.88	11.13	10.83	11.03	10.97	11.13	11.15	10.89	11.41	10.64	10.64	10.19	11.03	10.72	10.62	10.94	10.94	11.14	10.72	10.89	10.96	11.04	10.66	10.59	11.01	10.95	10.66	10.83	10.99	10.79	10.76	10.77	10.96	11.12	10.83	11.2	11.12	11.17	11.04
TC0700002973.mm.2	Zfp473	False	False	5.46	4.88	4.98	5.17	4.96	4.81	4.59	5.08	5.29	4.59	5.14	5.03	4.91	4.62	5.1	4.98	5.34	5.7	5.11	5.24	4.95	5.37	4.94	4.75	4.89	4.81	5.11	5.35	5.81	5.42	4.97	5.07	5.64	5.17	5.38	5.17	5.24	5.42	5.83	5.54	5.09	6.26
TC0700002974.mm.2	Atf5	False	False	7.25	7.72	7.39	6.99	6.88	6.8	6.59	7.49	6.99	7.27	7.17	7.19	7.35	7.2	7.2	7.7	7.46	6.66	6.98	7.19	7.25	7.11	7.2	6.8	6.82	6.83	7.05	6.98	6.65	6.98	6.67	7.3	6.66	6.96	6.87	7.36	7.17	7.13	7.62	7.32	7.09	7
TC0700002975.mm.2	Tbc1d17	False	False	7.14	6.59	6.41	6.49	7.01	6.39	6.63	6.48	6.85	6.98	7.13	6.95	6.75	6.91	5.98	6.77	6.48	6.93	6.57	6.61	6.46	6.46	7.06	6.77	6.89	6.67	6.24	7.17	6.96	7.69	7.26	6.76	7.95	6.61	7.02	6.52	7.04	6.73	6.24	6.72	7.78	7.34
TC0700002976.mm.2	Ptov1	False	False	13.27	13.36	13.34	13.17	13.45	13.18	13.65	13.69	13.97	13.13	13.07	13.06	13.12	13.33	12.86	13.89	13.75	13.54	13.23	13.35	13.22	13.17	13.68	13.65	13.44	13.58	13.19	13.83	13.65	13.99	13.21	13.18	13.58	13.41	13.15	13.4	13.86	13.95	13.89	13.4	13.74	13.61
TC0700002977.mm.2	Med25	False	False	13.42	13.08	13.17	13.38	13.19	13.36	12.91	12.99	13.11	12.88	12.98	12.8	13.29	13.37	13.23	12.73	12.95	12.99	12.71	12.92	12.83	13.31	13.22	13.47	13.46	13.09	13.45	13.11	13.01	13.13	13.2	13.19	13.41	13.28	13.06	13.41	13.06	12.78	13.02	13.14	13.39	13.08
TC0700002978.mm.2	Ap2a1	False	False	8.14	8.09	7.95	7.86	8.15	8.46	6.86	6.69	7.02	7.1	7	7.35	8.11	8	8.2	6.65	6.58	7.45	6.83	7.21	7.15	7.76	7.47	7.7	8.05	7.93	7.77	7.4	6.85	6.55	7.81	7.27	7.93	7.88	8.66	8.01	7.5	6.49	7.05	6.97	7.67	7.22
TC0700002979.mm.2	Cpt1c	False	False	5.09	5.42	5.16	5.25	4.99	5.1	5.61	5.31	5.83	5.22	5.36	4.85	4.99	4.9	4.94	5.72	5.36	5.34	5.23	5.1	5.08	5.43	5.56	5.19	5.2	5	5.39	5.75	5.81	5.42	5.46	5.28	5.01	5.32	5.39	5.25	5.4	5.23	6.09	5.21	5.34	5.42
TC0700002980.mm.2	Prmt1	False	False	8.78	8.87	8.8	8.91	9.04	8.82	9.23	9.46	9.55	8.92	9.07	9.01	9.21	8.95	8.83	9.2	9.42	9.77	9.29	9.06	9.05	8.16	9.1	8.55	8.68	9.48	8.75	9.34	9.45	9.21	9.12	9.18	9.09	8.55	9.52	8.85	9.09	9.15	9.06	9.1	9.26	9.69
TC0700002981.mm.2	Bcl2l12	False	False	4.77	4.71	4.58	4.43	4.81	4.86	4.49	4.58	4.95	5.09	4.73	4.85	5.04	5.21	5.34	5.26	5.24	5.91	5.18	4.99	5.12	4.49	5.16	4.73	4.87	4.84	4.71	4.48	5.44	4.74	4.78	4.33	5.32	5.39	5.77	5.47	5.13	5.08	4.91	5.02	5.6	5.43
TC0700002982.mm.2	Scaf1	False	False	8.05	8.3	8.33	8.36	7.94	8.19	7.45	7.91	7.5	7.4	6.93	7.43	8.25	8.41	8.01	7.84	8.06	8.33	7.45	7.75	7.3	8.18	7.83	8.43	8.4	8.14	7.97	7.57	7.28	7.89	7.41	7.27	7.4	8.67	8.86	8.49	7.64	8.17	8.35	7.6	7.92	7.87
TC0700002984.mm.2	Prr12	False	False	10.67	10.81	10.44	10.32	9.75	9.64	10.62	10.62	10.1	10.62	10.59	10.52	10.99	10.97	10.85	10.73	11.1	10.84	10.74	11.15	11.09	10.77	10.54	10.71	10.6	9.67	10.04	11.13	10.93	10.88	10.78	10.38	11.15	11.11	11.04	11.25	10.85	10.84	10.7	11.02	11.37	11.24
TC0700002987.mm.2	Prrg2	False	False	8.25	8.22	8	7.96	8.37	8.24	8.05	8.07	8.14	7.79	7.58	7.94	8.11	7.98	8.2	7.95	8.11	7.99	7.92	7.09	7.9	8.05	8.28	7.74	8.06	8.19	8.11	8.12	8.38	8.22	8.1	7.95	8.77	7.99	8.2	8.11	8.36	8.09	8.22	8.21	8.55	7.82
TC0700002988.mm.2	Rcn3	False	False	4.92	5.61	5.46	5.29	5.17	5.35	5.33	5.34	5.37	5.07	5.29	5.7	5.69	5.27	5.36	5.27	5.4	5.27	5.54	5.25	5.2	5.3	5.47	5.39	5.09	5.37	5.06	5.71	5.07	5.26	5.4	5.85	5.22	5.1	5.48	5.31	5.69	5.66	5.03	5.17	5.31	5.59
TC0700002989.mm.2	Fcgrt	False	False	7.17	8.24	7.42	7.54	7.79	7.42	7.7	7.97	7.93	8.26	8.15	8.46	7.32	7.1	6.94	7.68	7.4	7.77	8.22	7.25	7.78	6.84	8	7.69	7.52	7.76	7.38	7.61	7.86	7.64	7.4	7.5	8.04	7.85	7.87	7.48	7.38	7.81	7.05	7.51	7.46	8.76
TC0700002990.mm.2	Rps11	False	False	15.01	15.31	15.43	15.25	15.38	15.21	15.57	15.54	15.48	14.99	15.18	15.09	15.27	15.23	15.28	15.47	15.62	14.95	15	14.73	15.16	15.2	15.38	15.19	15.41	15.33	15.13	15.53	15.47	15.46	15.28	15.29	15.38	15.04	14.99	15.33	15.52	15.68	15.44	14.86	15.32	14.27
TC0700002994.mm.2	Aldh16a1	False	False	5.73	5.99	5.65	6.29	5.79	6.13	5.76	5.96	5.98	5.7	5.77	5.81	6.07	5.59	5.64	5.85	5.69	5.25	5.65	5.63	5.52	6.19	5.91	5.81	6.25	6.05	6.06	5.92	5.77	5.62	5.52	5.69	5.47	5.79	6.04	5.78	5.65	5.96	5.52	5.69	5.78	5.33
TC0700002995.mm.2	Gfy	False	False	5.78	5.36	5.89	5.73	5.36	5.61	5.08	5.36	5.47	5.82	5.77	5.04	5.04	5.27	5.32	5.08	5.25	5.18	5.57	5.61	5.4	5.64	5.35	5.32	5.68	5.37	5.67	5.41	5.26	5.52	5.36	5.31	5.22	5.28	5.18	5.31	5.1	5.31	5.2	5.64	5.37	5.17
TC0700002996.mm.2	Ccdc155	False	False	7.79	7.54	8.38	7.86	7.72	8.19	7.81	7.91	8.18	7.45	7.63	8.01	7.28	7.47	7.94	7.68	8.03	8.46	7.19	7.76	7.42	7.06	7.81	8.42	6.96	7.1	7.49	8.02	7.25	8.01	7.43	6.92	7.35	7.43	7.83	7.95	7.19	7.2	7.97	7.67	7.94	8.41
TC0700002997.mm.2	Dkkl1	False	False	6.06	5.62	6.09	6.11	5.39	6.05	6.05	5.69	6.29	6.24	5.97	5.95	6.17	6.09	5.99	5.97	5.62	6.08	5.7	5.83	5.91	6.05	5.85	5.84	5.74	5.53	5.12	6.3	4.93	5.29	5.59	5.63	5.48	5.96	6.33	6.09	5.93	5.4	5.47	5.65	5.4	6.11
TC0700002999.mm.2	Cd37	False	False	3.78	3.68	3.79	4	3.79	4.09	3.84	3.38	3.88	4.27	3.95	4.07	5	3.72	3.71	3.94	3.56	3.68	5.24	4.26	3.97	4.37	3.72	4	3.88	3.93	4.05	3.95	3.76	3.82	3.67	3.85	3.68	4.07	3.65	4.64	4.09	3.74	4.33	3.85	3.82	3.5
TC0700003001.mm.2	Trpm4	False	False	10.12	10.68	10.26	10.13	10.29	10.49	10.62	10.24	10.52	10	10.3	10.21	10.32	10.31	10.18	10.69	10.47	9.46	10.23	9.87	9.99	10.27	10.71	10.4	10.45	10.29	9.94	10.29	10.41	10.49	10.19	9.95	10.62	10.53	10.92	10.59	10.45	10.22	10.26	10.64	10.59	10.51
TC0700003002.mm.2	Ppfia3	False	False	6.82	6.31	6.74	6.57	6.59	6.95	6.54	6.32	6.82	6.8	6.77	6.6	6.44	6.66	6.47	6.75	6.74	6.69	6.45	6.68	7.19	6.48	6.08	6.67	6.91	7.19	6.48	6.57	6.76	6.71	6.97	6.47	6.89	6.75	6.83	6.73	6.74	6.7	6.71	6.51	6.67	7.58
TC0700003003.mm.2	Lin7b	False	False	5.23	5.3	5.07	5.12	5.55	5.22	5.38	5.52	5.35	5.28	5.74	5.12	4.86	5.26	5.37	5.31	5.14	5.55	5.26	5.34	4.8	5.63	5.62	5.28	5.04	5.31	5.2	5.44	5.59	5.12	5.04	5.07	5.16	5.27	5.32	5.34	5.1	5.13	5.33	5.12	5.25	4.87
TC0700003004.mm.2	Snrnp70	False	False	12.8	11.52	12.41	12.52	11.35	11.42	10.72	10.75	10.03	11.81	11.88	11.64	12.52	11.43	12.36	11.79	11.97	11.8	11.59	11.45	11.72	12.56	11.24	11.58	12.85	11.24	11.89	11.81	11.92	12.26	11.93	12.05	11.98	12.65	10.84	11.8	12.12	11.78	12.03	12.46	12.17	10.94
TC0700003005.mm.2	Ruvbl2	False	False	7.06	6.96	7.42	6.92	7.46	6.97	7.94	7.48	8.17	7.32	7.14	7.82	7.88	7.83	7.87	8.3	8.3	8.19	8.36	7.86	8.13	7.08	7.65	7.56	6.96	7.51	6.9	7.84	7.88	8.03	7.61	6.87	8.13	7.65	8.22	7.64	7.77	7.71	8.25	7.76	7.97	7.93
TC0700003006.mm.2	Ftl1	False	False	15.58	15.61	15.76	15.77	15.63	15.7	15.93	15.8	15.77	15.72	15.82	15.89	15.63	15.56	15.61	15.56	15.66	15.77	15.49	15.37	15.49	15.6	15.52	15.55	15.68	15.41	15.52	15.71	15.74	15.53	15.93	16.02	15.81	15.46	15.51	15.5	15.64	15.46	15.6	15.44	15.6	15.5
TC0700003007.mm.2	Bax	False	False	12.66	12.83	12.76	12.73	13.06	12.75	12.97	13.1	13.05	13.07	12.8	12.89	12.72	12.73	12.5	13.41	13.2	13.51	13.3	13.11	13.1	12.77	13.47	13.13	13.15	13.52	12.68	13.53	13.35	13.48	13.2	13.22	13.37	12.69	13.3	13.04	13.29	13.42	13.28	13.21	13.25	13.72
TC0700003008.mm.2	Dhdh	False	False	8.37	8.74	8.67	8.64	8.67	8.64	9.16	8.99	9.12	8.34	8.32	8.28	8.57	9.14	8.88	9.2	9.66	10.08	8.88	8.85	9.28	8.25	8.87	8.38	8.45	8.19	8.22	9.02	9.28	9.28	8.02	7.97	8.23	8.94	9.23	9.03	9.31	9.57	9.38	8.47	8.73	9.25
TC0700003009.mm.2	Nucb1	False	False	11.87	11.83	11.73	11.62	12.1	11.81	11.41	11.11	11.4	11.73	11.73	11.97	11.89	12.08	11.77	11.61	11.2	10.56	11.85	12.02	12.01	11.96	12.16	11.85	11.64	11.93	11.85	11.54	11.4	11.46	12.14	11.96	12.08	11.61	12.12	11.8	11.5	11.67	11.32	12.19	12.29	11.78
TC0700003010.mm.2	Ppp1r15a	False	False	6.34	6.17	6.42	6.36	6.48	6.28	5.95	5.62	6.01	6.95	6.39	6.56	6.18	5.6	5.78	5.91	5.85	6.18	6.11	5.44	5.92	5.73	6.09	6.13	6.37	5.82	5.84	5.49	5.3	5.27	6.75	7.04	6.53	6.28	5.48	5.7	5.71	5.76	5.9	6.58	6.54	6.35
TC0700003013.mm.2	Fgf21	False	False	5.41	5.21	5.04	5.28	5.15	5.48	5.17	5.25	5.71	5.82	5.56	5.37	5.05	5.19	5.27	5.26	5.22	4.99	5.33	5.48	5.13	5.47	5.3	5.03	5.15	5.34	5.45	5.35	5.51	5.34	5.15	5.23	4.74	5.2	5.79	5.25	5.32	5.02	5.02	5.28	4.78	5.38
TC0700003015.mm.2	Fut2	False	False	4.62	4.15	5.17	5.11	5.08	5.02	4.47	4.44	4.44	4.51	4.58	4.02	5.11	4.76	5.38	5.71	5.2	5.7	5.05	5.18	4.41	4.77	4.36	4.54	5.29	5.07	4.53	4.36	4.46	4.97	4.66	4.35	4.37	4.52	5.45	4.69	4.8	5.08	4.61	4.64	4.81	4.96
TC0700003016.mm.2	Sec1	False	False	7.59	7.36	7.89	7.99	8.16	8.46	7.84	7.67	8.63	7.35	7.18	7.3	8.03	8.36	7.97	8.35	8.25	7.87	7.34	7.51	7.82	7.84	7.56	7.48	7.95	7.99	7.62	7.37	7.23	7.72	7.58	7.92	7.75	8.1	8.13	8.05	8.25	7.96	7.75	7.45	7.72	8.02
TC0700003017.mm.2	Sphk2	False	False	7.52	7.59	7.56	7.4	7.52	7.32	7.47	7.46	6.91	7.12	7.33	7.41	7.88	7.65	7.43	7.8	7.85	7.35	7.46	7.4	7.19	7.35	7.6	7.5	7.58	7.39	7.46	7.24	7.39	7.18	6.32	7.1	7.71	8.15	7.37	7.93	7	7.66	7.29	7.53	7.76	7.7
TC0700003018.mm.2	Spaca4	False	False	6.67	6.72	6.49	6.3	6.76	6.43	6.62	6.63	6.81	6.84	6.98	6.91	6.6	6.52	6.56	6.29	6.49	6.43	6.53	6.93	7	6.64	6.52	6.51	6.94	6.75	6.39	6.71	6.61	6.69	6.57	6.41	6.38	6.47	6.4	6.45	6.63	6.28	6.62	7.18	6.51	6.15
TC0700003019.mm.2	Sult2b1	False	False	8.94	9.65	9.5	9.41	9.77	9.61	9.57	9.27	10.2	9.23	8.87	8.88	9.4	9.59	9.28	10.61	10.48	10.89	9.88	9.8	9.9	7.76	9.1	8.61	8.8	8.89	8.92	8.29	9.19	8.97	7.71	8.68	8.99	9.59	9.88	9.72	9.26	9.21	9.68	8.89	9.09	9.89
TC0700003022.mm.2	Cyth2	False	False	11.89	11.44	11.61	11.73	11.82	11.79	11.46	11.46	11.75	11.7	12.05	12.08	11.56	11.36	11.23	11.44	11.27	11.2	11.63	11.67	11.73	11.79	11.73	11.57	11.85	12.06	11.55	11.66	11.61	11.95	11.83	11.56	12.08	11.58	11.72	11.48	11.7	11.23	11.56	11.75	11.86	10.86
TC0700003023.mm.2	Kcnj14	False	False	7.08	6.91	7.24	7.23	6.86	7.14	7.02	7.6	6.82	7.25	7.12	6.89	6.95	7.24	6.97	7.26	7.07	8	7.07	7.29	6.88	7.27	7.05	7.1	7.2	7.5	7.04	6.8	7.06	7.19	7.17	7.23	6.79	7.29	7.51	7.18	7.14	7.1	6.77	6.79	6.85	7.42
TC0700003024.mm.2	Grwd1	False	False	5.74	5.56	6.02	5.37	6.22	5.94	5.98	6.25	6.51	6.04	5.78	5.82	5.78	6.32	5.9	6.36	5.36	6.54	6.58	6	6.08	5.26	6.26	5.27	5.55	5.64	5.56	5.65	6.1	5.91	6.16	5.96	6.07	5.38	6.48	5.62	5.82	6.06	5.73	6.13	6.23	7.76
TC0700003025.mm.2	Grin2d	False	False	5.83	6.27	6.23	6.38	5.97	6.15	6.22	5.9	6.3	6.12	6.15	5.92	5.98	6.15	5.85	5.81	5.76	5.62	6.01	5.87	5.49	6.35	6.11	6.05	6.23	6.5	6.25	6.05	6.02	6	6.29	5.92	5.96	6.2	5.54	6.17	6.08	5.73	5.86	5.76	5.89	5.14
TC0700003027.mm.2	Syngr4	False	False	4.25	3.96	4.14	4.05	4.01	4.28	4.21	4.17	4.22	4.33	4.32	4.47	4.11	4.08	4.2	4.3	4.27	4.21	4.07	4.29	4.16	4.21	4.35	4.31	4	4.08	4.1	4.03	4.13	3.79	4	4.5	4.1	4.09	4.29	4.27	4.27	3.97	4.43	4.08	4.01	4.13
TC0700003028.mm.2	Emp3	True	False	8.12	9.38	8.28	8.65	8.88	8.2	8.85	8.45	8.97	9.09	9.5	8.61	10.7	9.88	10.14	10.93	9.75	10.45	11.15	9.47	9.68	8.52	10.21	9.03	9.14	9.38	8.75	9.99	9.59	9.39	9.58	9.63	9.64	9.47	9.84	10.03	10.33	10.85	9.3	9.64	9.61	10.86
TC0700003029.mm.2	Abcc6	False	False	5.41	5.3	5.27	5.55	5.29	5.31	5.37	5.25	5.76	5.14	5.32	5.38	5.08	5.42	4.96	5.56	5.21	5.56	5.07	5.69	5.23	5.27	5.51	5.46	5.1	5.17	5.45	5.3	5.11	5.27	5.13	5.04	5.01	5.27	5.07	5.39	5.13	5.26	5.1	5.26	5.22	5.8
TC0700003030.mm.2	Kcnj11	False	False	4.59	4.67	4.63	4.67	4.56	4.68	5.14	5.65	4.6	5.4	4.98	4.65	4.36	4.67	4.45	4.95	4.59	4.35	4.73	4.86	4.28	4.83	4.74	4.56	4.53	4.89	4.91	4.46	5.01	4.22	4.7	4.7	4.75	4.43	4.93	5.16	4.87	5.13	4.75	4.73	4.36	4.08
TC0700003031.mm.2	Abcc8	False	False	4.99	4.61	4.26	4.53	4.46	4.88	4.65	4.62	4.39	4.63	5.14	4.43	4.7	4.58	4.48	4.32	4.19	4.25	4.6	4.98	4.25	4.61	4.69	4.4	4.43	4.59	4.83	4.28	4.63	5	4.39	4.27	4.82	4.5	5.07	4.61	4.44	4.19	4.37	4.67	4.29	4.46
TC0700003032.mm.2	Ush1c	False	False	5.74	5.5	5.43	5.71	5.45	5.57	6.22	5.95	5.7	6.04	5.72	5.42	5.56	5.6	5.5	4.96	5.53	5.36	5.66	5.79	5.51	5.6	5.75	6.01	5.66	5.83	5.77	6.11	5.79	6.07	5.51	5.93	4.98	6.16	5.57	5.92	5.87	6.08	5.88	5.67	5.41	6
TC0700003035.mm.2	Sergef	False	False	5.08	5.39	5.53	5.31	5.31	5.49	5.53	5.54	6.16	5.64	5.64	5	4.95	5.44	5.18	5.49	5.59	5.57	5.4	5.72	5.34	5.23	5.85	5.37	5.36	5.58	5.74	5.55	5.13	5.66	5.52	5.27	5.82	5.15	4.85	4.78	5.35	5.92	5.74	4.69	5.58	5.96
TC0700003036.mm.2	Tph1	False	False	3.94	3.89	3.65	3.78	3.98	4.12	4.17	3.9	4.52	3.85	3.96	3.72	3.81	3.94	3.81	3.73	3.67	4.05	4.01	3.96	3.89	3.66	3.85	4.03	3.64	4.08	4.05	4.06	4.16	4.21	3.56	4	3.98	3.73	4.06	3.69	3.89	4.04	4.08	3.7	3.72	3.76
TC0700003038.mm.2	Saal1	False	False	7.55	7.73	7.58	7.21	7.94	7.23	7.72	7.94	7.78	7.58	7.63	7.72	7.5	8.28	7.88	7.82	7.98	7.56	7.67	7.66	7.74	7.93	8.49	7.12	7.9	8.21	7.4	7.89	8.35	7.88	7.71	7.62	8.02	7.65	8.07	7.92	8.24	7.41	8.1	7.3	7.99	8.86
TC0700003039.mm.2	Saa3	True	True	5.78	5.27	5.11	8.25	7.65	9.61	10.76	10.09	10.11	9.04	9.16	8.46	15.6	15.49	15.39	16	14.68	15.04	15.15	14.65	14.91	7.06	9.39	7.69	9.24	9.67	9.67	10.84	11.85	11.29	10.36	10.86	11.28	14.15	13.62	14.38	16.09	15.82	14.6	14.28	12.85	14.1
TC0700003040.mm.2	Saa4	True	False	4.38	4.79	4.48	4.78	4.66	5.22	5.35	5.13	4.88	4.4	4.96	4.99	5.26	5.34	4.96	5.56	4.86	5.93	5.08	4.91	4.68	5.09	5.1	4.95	4.89	4.88	4.92	5.6	6.54	4.61	5.12	4.96	5.36	4.89	5.47	5.27	6.39	6.46	5.61	5.62	4.85	5.93
TC0700003041.mm.2	Saa1	False	False	6.5	6.27	6.37	6.83	6.32	6.49	6.26	5.99	6.31	6.41	6.74	6.37	6.56	6.91	6.84	7.54	6.52	6.64	7.22	7.11	6.7	7.06	6.6	6.29	6.32	6.97	6.83	6.01	6.24	6.39	6.57	6.54	5.94	6.81	7.05	7.01	7.36	6.93	6.65	7	6.24	5.73
TC0700003042.mm.2	Hps5	False	False	8.7	8.51	8.61	8.52	8.26	8.29	8.8	9.4	9.26	9.15	8.98	9.22	8.55	8.23	8.59	9.13	8.97	8.89	8.63	8.2	8.49	8.86	8.79	8.47	8.73	8.02	8.31	9.24	9.33	9.74	8.97	8.89	8.98	8.84	7.98	8.39	9.57	9.6	9.26	8.95	8.93	8.66
TC0700003044.mm.2	Tsg101	False	False	14.36	14.29	14.45	14.36	14.33	14.51	14.64	14.22	14.57	14.34	14.4	14.26	14.48	14.6	14.46	14.55	14.74	14.72	14.23	14.17	14.34	14.67	14.35	14.35	14.37	14.44	14.35	14.85	14.8	14.97	14.45	14.21	14.6	14.28	14.77	14.3	14.53	14.69	14.85	14.49	14.52	14.74
TC0700003045.mm.2	Uevld	False	False	9.78	10.1	9.98	10.16	10.39	9.82	10.27	10.58	10.46	9.76	9.66	10.32	10.3	10.14	10.24	10.26	10.09	10.48	9.67	9.49	10.12	10.67	10.74	10.2	10.44	10.94	10.22	9.83	10.51	10.44	10.33	10.66	10.57	10.28	10.55	10.52	10.08	10.94	9.97	10.07	10.06	9.85
TC0700003049.mm.2	Spty2d1	False	False	9.8	9.81	9.93	9.74	10.16	9.89	9.93	9.36	9.6	10.31	9.86	10.01	9.98	9.97	9.74	9.31	9.54	10.02	10.13	10.01	10.15	9.72	9.6	9.51	9.83	9.38	9.48	9.8	9.14	9.47	10	9.99	9.89	10.04	10.5	9.84	9.53	9.74	9.45	9.97	10.1	10.03
TC0700003050.mm.2	Ptpn5	False	False	4.91	5.13	5.27	5.31	5.09	5.59	5	5.38	5.58	5.14	5.69	5.3	5.24	5.2	5.21	5.6	5.4	5.31	5.36	5.37	5.62	5.95	5.18	5.61	5.03	5.04	5.58	4.99	5.2	4.99	5.17	5.42	4.7	5.27	5.8	5.22	5.76	5.26	5.28	5.19	4.91	4.74
TC0700003053.mm.2	Mrgpra6	False	False	5.32	5.43	5.65	5.5	5.48	5.65	5.27	5.67	5.6	5.43	5.61	5.57	5.3	5.23	5.44	5.31	5.26	5.23	5.58	5.58	6.06	5.46	5.49	5.49	5.47	6.09	5.68	5.3	5.47	4.94	5.71	5.39	5.66	5.43	5.22	5.26	5.43	5.59	5.76	5.78	5.62	5.87
TC0700003054.mm.2	Mrgpra9	False	False	5.28	4.97	5.31	5.53	5.79	5.1	6.07	4.71	5.93	5.58	5.1	4.99	5.4	4.94	4.77	5.05	5.14	5.05	4.74	6.1	5.35	5.19	5.05	4.91	4.79	5.37	4.76	5.16	5.46	5.37	5.29	5.03	5.08	5.14	5.34	5.15	5.03	5.15	5.19	4.84	5.16	4.88
TC0700003056.mm.2	Mrgpra1	False	False	4.65	4.61	4.28	4.77	4.41	5.07	4.9	4.37	5.15	5.09	5.15	4.53	4.5	4.48	4.74	4.99	4.94	5.35	4.43	4.58	4.94	4.7	4.71	4.68	4.26	4.72	4.39	5.03	4.04	4.55	4.33	4.68	4.77	4.66	4.83	4.64	4.78	4.73	5	5.11	4.58	4.64
TC0700003057.mm.2	Mrgpra2a	False	False	4.1	4.15	3.77	4.03	4.34	3.87	3.99	3.63	3.72	3.71	4.14	3.73	4.29	4.07	4.49	4.16	4.1	3.67	4.28	3.51	4.26	4.06	4.32	3.74	4	3.89	4.53	3.98	3.57	3.64	3.93	3.89	3.65	4.38	3.7	4.02	4.18	3.96	3.98	4.14	3.74	3.7
TC0700003058.mm.2	Mrgpra2b	False	False	4.37	4.94	4.83	5.38	4.78	5.07	4.87	4.8	5.2	4.85	5.22	4.63	5.59	5.02	4.87	5.37	5.22	4.82	5.72	5.68	5.31	5.06	5.23	4.53	4.65	4.83	5.29	5.29	4.8	4.36	4.75	4.7	4.58	5.24	5.27	5.32	4.46	5.54	5.18	4.99	5	4.93
TC0700003059.mm.2	Mrgpra3	False	False	5.13	4.31	4.6	4.22	4.44	4.39	4.5	4.54	4.86	4.9	4.66	4.54	4.61	4.47	4.63	4.68	4.43	4.56	4.73	5.04	4.44	4.55	4.57	4.81	4.52	4.79	4.58	4.83	5.18	4.89	4.5	4.74	4.6	4.48	4.91	5.08	4.58	4.98	4.95	4.88	4.61	4.63
TC0700003060.mm.2	Mrgpra4	False	False	6.47	6.46	6.13	6.5	6.26	6.09	6.38	6.13	6.16	6.15	6.49	6.12	6.15	6.79	6.14	6.06	6.69	6.03	6.52	6.86	6.18	6.6	6.55	6.47	7.01	7.25	7.17	5.8	6.3	6.44	6.4	6.67	5.96	6.32	7.5	6.32	6.27	6.36	6.46	6.01	6.63	5.88
TC0700003061.mm.2	Mrgprx1	False	False	5.78	5.57	5.64	5.76	5.36	5.63	5.58	5.15	5.4	6.08	5.84	4.95	5.35	5.42	5.63	5.31	5.49	4.95	5.53	5.69	5.58	5.92	6.26	5.74	5.3	5.49	6.06	5.22	5.29	4.91	5.56	5.79	5.34	5.17	5.43	5.02	4.87	5.58	5.41	5.39	5.43	5.4
TC0700003064.mm.2	Mrgprb5	False	False	4.24	3.72	3.88	3.48	3.71	3.69	3.22	4.13	3.62	4.22	3.78	3.51	3.83	3.73	3.65	3.69	4	3.17	3.49	3.7	3.74	3.71	3.99	3.9	3.45	3.69	3.62	3.65	3.47	3.54	3.53	3.42	3.43	3.55	3.52	3.62	3.69	3.69	3.85	3.62	3.65	3.26
TC0700003065.mm.2	Mrgprb4	False	False	4.99	4.44	4.82	4.54	4.76	5.02	4.64	4.81	5.11	4.23	5.01	5.02	4.83	4.93	4.85	4.68	4.39	5.44	4.56	4.92	4.94	4.91	4.91	4.63	4.8	4.78	4.74	4.6	4.35	5.03	5.2	5.03	4.38	5.02	4.87	4.91	5.56	4.79	5.04	4.85	4.11	4.44
TC0700003068.mm.2	Mrgprb1	False	False	4.04	4.09	3.96	4.03	3.97	3.84	4.4	4.77	3.89	4.16	4.25	3.94	3.77	3.93	3.8	3.94	4.14	3.86	3.93	4.57	3.99	3.9	3.89	4.05	4.21	4.1	4.2	4.5	4.06	3.95	3.79	3.71	4.1	4.01	4.23	3.86	3.95	4.5	4.56	3.91	3.78	4.05
TC0700003069.mm.2	Mrgprx2	False	False	5.14	4.92	5.04	4.94	5.05	5.08	5.42	5.34	5.21	4.97	4.95	5.18	5.18	5.13	4.94	5.39	4.82	4.91	5.02	5.4	5.36	4.84	4.83	4.92	5.07	5.33	5.18	4.79	5.35	5.17	4.99	5.26	4.93	5.11	4.93	5.01	5.05	5.07	5	5.78	5.21	5.62
TC0700003070.mm.2	Mrgprb2	False	False	4.97	4.73	5.38	5.17	4.93	4.94	5.14	4.62	5.25	5.06	5.04	5.25	4.79	4.95	5.5	5.08	5.29	5.16	5.07	5.08	4.92	4.75	4.78	4.97	4.96	4.68	5.24	4.7	5.56	5.36	4.94	5.12	5.1	4.96	5.19	4.94	4.86	4.82	4.75	5.35	5.31	6.04
TC0700003071.mm.2	Mrgprb3	False	False	6.83	6.71	7.05	6.27	6.21	6.58	6.88	7.01	7.25	7.08	6.41	6.73	7.08	6.64	6.38	7.41	7.04	6.86	7.07	6.81	6.77	7.21	7.04	7	7.12	7.32	6.86	7.22	6.28	6.36	6.3	7.05	5.65	6.8	7.15	7.25	7.55	6.87	6.69	7.17	6.78	7.13
TC0700003074.mm.2	Csrp3	False	False	5.18	4.74	5.14	4.72	4.89	5.06	4.76	5.07	4.88	4.8	4.64	4.73	4.72	5.06	4.95	4.64	4.92	4.97	4.77	5.12	4.63	5.06	5.26	5.02	4.53	5.5	5.29	4.85	4.63	5.01	4.68	4.95	4.83	4.7	4.87	4.72	4.6	4.67	4.63	5.13	4.68	4.59
TC0700003075.mm.2	E2f8	True	True	6.25	5.86	4.96	5.82	5.03	5.6	5.53	6.06	6.34	5.92	5.04	5.71	5.34	5.62	5.71	5.99	5.58	5.55	4.45	5.92	5.82	9.01	8.82	8.51	8.19	8.21	7.77	7.93	7.62	6.92	7.5	8.52	6.85	6.05	7.16	6.59	6.3	5.79	5.96	6.66	7.31	6.92
TC0700003079.mm.2	Dbx1	False	False	3.5	3.42	3.48	3.15	3.35	3.74	3.28	3.44	3.64	3.29	3.62	3.23	3.33	3.29	3.85	3.46	3.63	3.7	3.44	3.76	3.37	3.3	3.25	3.09	3.13	3.96	3.67	3.35	3.35	3.81	3.33	3.41	3.85	3.46	3.56	3.51	3.45	3.83	3.63	3.11	3.32	3.33
TC0700003086.mm.2	Fancf	False	False	6.27	6.42	6.32	6.22	6.37	6.24	6.21	6.9	6.44	6.48	6.47	6.57	6.16	6.84	6.44	6.36	6.29	6.5	6.35	6.78	6.54	6.47	6.35	6.26	6.2	6.42	6.24	6.09	6.31	6.43	6.27	6.62	6.8	6.51	6.19	6.44	6.41	6.29	6.47	6.6	6.11	6.37
TC0700003087.mm.2	Svip	False	False	10.78	10.96	10.71	10.55	10.94	11.06	11.1	10.79	10.87	10.77	10.76	10.78	11.15	11	11.38	11.52	11.42	11.35	10.85	11.13	11.15	10.66	10.4	10.33	10.45	10.45	10.38	11.11	10.82	11.04	10.7	10.43	10.94	11.12	10.23	11.23	11.56	11.2	11.52	10.72	11.23	10.56
TC0700003088.mm.2	1700015G11Rik	False	False	5.12	5.05	5.1	5.16	5.3	5.45	5.02	5.13	5.06	5.26	4.94	5.04	4.96	5.05	5.29	4.99	4.91	5.4	5.09	5.17	5.1	5.2	5.17	4.98	4.87	5.08	5.19	4.92	5.09	4.94	5.1	5.07	4.72	5.15	5.02	5.11	4.99	5.15	5.13	5.16	5.06	5.54
TC0700003095.mm.2	Gm19549	False	False	4.62	4.84	4.81	5.17	4.47	5.37	4.61	5.34	5.33	5.26	4.96	4.35	4.93	4.57	4.83	5.36	4.99	5.37	4.81	5.41	4.73	4.66	4.89	4.94	4.34	5.3	4.67	5.22	5.7	4.57	4.94	4.89	4.66	4.92	6.14	5.19	5.22	5.1	4.78	5.46	4.54	5.46
TC0700003100.mm.2	Nipa2	False	False	10.13	10.33	10.02	10.24	10.39	10.32	10.36	10.68	10.75	10.62	10.52	10.76	9.63	9.62	9.54	9.67	9.52	10.21	9.98	9.18	9.84	10.28	10.25	10.58	10.62	10.32	10.45	10.73	10.25	10.85	10.87	10.92	10.67	9.82	10.08	9.73	9.59	9.97	9.92	9.96	10.11	10.54
TC0700003103.mm.2	Nipa1	False	False	7.89	8.19	7.89	7.37	8.11	7.76	8.26	7.98	7.93	8.19	8.14	8.5	7.67	7.84	7.84	7.96	8.35	8.26	8.08	8.64	8.37	7.28	8.16	8.06	7.73	7.88	8.24	8.01	8.34	8.1	8.11	7.93	7.95	8.07	8.91	7.99	8.01	7.96	7.88	7.67	7.66	8.52
TC0700003107.mm.2	Gabrg3	False	False	5.87	5.95	5.62	5.35	5.65	5.96	5.98	5.95	5.75	5.88	5.53	5.34	5.25	5.23	5.78	5.81	5.92	5.66	5.57	5.59	5.64	5.2	5.48	5.54	5.72	5.34	5.97	5.49	5.49	5.75	5.33	5.33	5.39	5.48	5.02	5.6	5.48	5.76	5.79	5.61	5.36	4.81
TC0700003111.mm.2	Gabra5	False	False	4.75	4.41	4.51	4.54	4.66	4.78	4.37	4.77	4.29	4.48	4.57	4.51	4.47	4.65	4.52	4.63	4.57	4.51	4.58	4.97	4.62	4.82	4.89	4.73	4.8	5.29	4.81	4.18	3.95	4.52	4.07	4.78	3.93	4.31	5.14	4.93	4.89	4.64	4.67	4.92	4.4	4.78
TC0700003399.mm.2	Mkrn3	False	False	4.79	5.26	4.71	4.75	5.34	4.88	5.24	5.02	5.14	5.45	5.33	5.15	5.02	4.96	4.83	4.94	4.93	4.36	5.37	5.36	4.87	4.99	5.21	4.89	4.58	5.31	5.06	5.22	4.86	5.26	4.96	5.03	5.24	4.63	5.03	4.62	4.39	5.14	5.24	5.37	4.91	4.98
TC0700003400.mm.2	Peg12	False	False	4.79	4.82	4.82	4.72	5.05	5.08	5.23	5.15	5.21	4.89	4.71	4.87	4.86	4.78	4.74	4.82	5.21	4.62	4.7	4.94	4.78	4.7	4.89	4.94	4.32	4.93	4.59	4.83	4.8	4.86	4.63	4.66	4.74	4.73	4.43	4.61	4.67	4.75	4.95	4.67	4.61	4.64
TC0700003403.mm.2	Chrna7	False	False	4.55	4.41	4.44	4.65	4.45	4.5	4.76	4.8	4.4	4.23	4.84	5.05	4.9	4.77	4.86	4.49	4.24	4.83	4.88	4.96	4.56	4.7	4.96	4.16	4.43	4.83	4.79	4.3	4.14	3.78	4.74	5.01	4.4	4.61	4.95	4.62	4.14	4.78	4.54	4.47	4.23	4.73
TC0700003406.mm.2	Klf13	True	False	12.23	12.34	12.32	12.21	12.01	11.9	12.8	12.83	12.87	10.98	11.76	11.9	11.43	10.5	10.96	12	12.21	11.74	10.09	10.66	11.09	12.07	11.73	12.25	11.74	10.78	11.92	12.82	12.78	12.59	11.17	11.88	11.14	11.25	9.87	11.14	12.52	11.8	12.17	10.56	10.75	11.02
TC0700003412.mm.2	Fan1	False	False	6.33	6.62	7.1	6.32	6.5	6.19	6.03	6.09	6.12	6.68	6.19	6.36	6.05	6.31	5.97	6.19	6.5	6.58	6.38	6.03	6.32	6.18	6.02	6.58	6.34	6.1	6.21	5.82	5.55	6.4	6.31	6.37	6.85	5.86	6.13	6.09	6.13	6.04	6.23	6.3	6.39	7.05
TC0700003413.mm.2	Mphosph10	False	False	10.53	10.66	10.63	10.48	11.09	10.99	10.35	10.49	10.65	10.76	10.72	10.6	10.42	10.87	10.58	10.73	10.26	9.85	11.08	10.77	10.81	10.16	10.24	10.16	10.2	10.64	10.3	10.22	10.2	10.01	10.6	10.7	10.72	10.32	9.88	10.17	10.26	10.32	10.27	10.51	10.46	10.63
TC0700003414.mm.2	Fam189a1	False	False	6.38	6.37	6.48	6.27	6.49	6.65	6.41	6.55	6.47	6.35	6.59	6.34	6.08	6.24	6.39	6.4	6.34	6.22	6.4	6.66	6.39	6.45	6.33	6.43	6.58	5.94	6.67	6.54	6.47	5.92	6.11	6.32	6.15	6.28	6.88	6.47	6.64	6.09	6.64	6.25	5.95	6.74
TC0700003415.mm.2	Ndnl2	False	False	8.61	10.06	9.44	9.35	9.83	9.18	9.71	9.46	9.56	9.41	9.32	9.4	9.48	9.26	9.21	9.71	9.32	9.77	9.47	9.09	9.31	8.97	9.21	9.26	9.56	9.3	8.91	9.61	9.32	9.28	9.56	9.43	9.53	9.18	9.86	9.32	9.36	9.39	9.21	9.18	9.34	10.2
TC0700003420.mm.2	Tjp1	True	False	11.22	10.66	10.56	11.07	11.05	10.9	11.88	11.86	11.78	11.93	11.69	11.8	11.25	11.13	11.26	11.46	11.66	12.05	11.34	11.31	11.36	11.51	11.11	11.59	11.38	10.71	11.37	12.22	12.24	11.74	11.83	11.76	11.74	11.29	11.51	11.12	12.02	11.83	11.96	11.31	11.35	11.56
TC0700003434.mm.2	Lrrk1	False	False	8.36	8.4	8.16	8.21	7.89	8.03	8.38	7.75	8.47	8.3	8.13	8.09	8.47	8.56	8.5	8.58	8.23	8.27	8.46	8.37	8.04	8.1	8.01	8.23	8.28	8.22	8.28	7.93	7.95	7.76	8.31	8.23	7.9	8.47	8.72	8.5	7.97	7.93	7.74	8.23	8.05	9.15
TC0700003437.mm.2	Aldh1a3	False	False	6.2	6.2	6.09	6.15	6.56	6.47	6.29	6.16	6.09	6.56	6.28	6.06	6.82	6.85	6.61	7.48	6.91	6.02	6.94	6.47	6.99	6.28	6.2	6.23	5.65	6.18	6.25	5.86	6.58	6.04	5.66	5.94	5.21	6.51	5.93	6.18	6.71	6.25	6.35	6.55	5.61	6.07
TC0700003439.mm.2	Asb7	False	False	7.51	7.26	7.21	7.28	6.52	6.72	7.18	6.68	7.52	6.56	6.83	7.27	6.8	7.05	6.82	6.5	6.81	7.99	6.51	6.33	7.05	6.69	6.32	6.92	6.64	6.58	7.01	6.7	7.14	6.86	6.66	6.9	6.75	6.9	6.91	6.7	6.79	6.35	6.77	6.63	6.91	7.21
TC0700003442.mm.2	Mef2a	False	False	14.04	14.28	14.1	14.16	13.92	14.14	13.93	13.63	13.65	13.73	13.86	13.85	13.75	13.63	13.81	13.14	13.21	13.94	13.41	13.77	13.4	13.8	14.19	14.21	14.04	13.84	14.12	13.79	13.61	13.55	13.72	13.94	13.63	13.89	13.99	13.73	13.3	13.16	13.43	13.43	13.45	14.22
TC0700003448.mm.2	Lrrc28	False	False	7.06	7.05	7.03	6.94	6.98	6.59	6.84	7.33	7.44	6.41	6.81	6.85	6.57	6.68	6.82	7.18	6.79	6.42	6.42	5.98	6.52	6.99	7.61	7.41	7.37	7.6	7.3	7.1	7.44	7.35	6.91	6.89	7.29	6.71	6.38	6.52	7.22	6.94	6.16	6.5	6.84	6.1
TC0700003451.mm.2	Synm	False	False	5.59	6.11	5.52	5.43	5.44	5.09	5.64	5.18	4.95	5.08	5.37	5.32	5.7	5.65	6.31	5.4	5.38	4.91	5.88	5.64	5.73	5.22	5.08	5.29	5.67	5.25	5.33	5.36	5.2	5.22	5.29	5.38	5.49	5.64	5.27	5.42	5.26	5.36	5.36	5.49	5.89	5
TC0700003458.mm.2	Pgpep1l	False	False	3.48	3.39	3.61	3.49	3.49	3.39	3.58	3.6	3.89	3.5	3.57	3.66	3.39	3.42	3.54	3.53	3.49	3.13	3.68	4.08	3.5	3.6	3.97	3.68	3.62	4.02	3.51	2.97	3.53	3.62	3.46	3.31	3.24	3.34	3.34	3.5	3.78	3.27	3.42	3.66	3.32	3.29
TC0700003464.mm.2	Arrdc4	False	False	9.62	9.52	9.41	9.69	9.23	9.66	10.19	9.92	10.15	10.02	9.96	10.48	9.65	9.84	10.03	9.51	9.52	9.92	9.96	9.99	9.99	10.75	11.16	10.58	10.66	11.01	10.26	10.91	10.33	10.7	10.54	11.07	10.94	10.48	9.78	9.47	9.92	9.66	9.6	10.41	10.23	10.9
TC0700003476.mm.2	Nr2f2	False	False	12.06	12.44	12.22	11.78	11.55	11.2	11.85	12.06	11.41	12.22	12.27	12.27	12.94	12.68	12.86	11.93	12.22	12.48	12.37	11.72	12.12	12.68	12.01	12.4	12.1	11.25	12.15	12.31	11.78	11.82	12.53	12.66	12.17	12.86	12.1	12.49	12.08	11.99	11.66	11.84	12	12.99
TC0700003482.mm.2	Gm10295	False	False	4.08	4.26	4.09	4.39	4.31	4.15	4.25	4.21	4.47	4.48	4.02	3.86	4.05	4.21	4.32	4.57	4.82	4.96	4.01	4.09	3.89	3.97	4.35	4.24	4.27	4.23	4.15	4.21	4.27	4.22	3.97	3.62	4.4	4.24	4.06	4.18	4.5	5.15	4.38	3.95	4.21	4.35
TC0700003485.mm.2	Mctp2	False	False	4.69	4.4	4.96	5.1	4.79	4.92	4.23	4.47	4.12	4.31	4.64	4.78	4.79	4.68	4.63	4.56	4.69	4.29	4.1	4.78	4.54	4.74	5.1	4.68	4.61	4.89	4.78	4.43	4.45	4.65	4.87	4.72	4.55	4.79	4.91	4.86	4.61	4.17	4.33	4.33	4.33	4.74
TC0700003493.mm.2	Chd2; 1810026B05Rik	False	False	11.1	10.35	10.7	10.65	10.5	10.65	10.78	10.32	10.21	10.47	10.59	10.87	10.04	10.2	10.32	9.75	10.16	10.48	9.63	9.85	10.17	10.85	9.84	10.43	10.51	9.97	10.52	10.43	10.36	10.65	10.42	10.55	9.99	10.32	9.46	9.87	10.12	10.04	10.1	10.09	9.84	8.42
TC0700003503.mm.2	Gm10619	False	False	5.84	5.88	5.48	6.25	5.95	6.05	5.84	6.02	5.84	6.43	5.99	5.43	5.57	5.89	5.75	5.35	5.86	5.9	5.6	5.73	5.71	6.03	6.47	5.75	5.92	5.7	5.84	5.56	5.59	5.16	5.4	5.62	5.36	6.01	6.5	6.15	5.54	5.11	5.38	6.08	4.99	5.63
TC0700003512.mm.2	St8sia2	False	False	6.41	6.53	6.77	6.3	6.12	7.1	6.33	5.87	6.92	6.03	6.39	6.42	6.76	7.09	7.1	6.12	6.63	6.31	6.38	6.51	6.16	6.23	5.63	6.11	5.99	5.5	6.2	5.73	5.91	5.87	6.69	6.22	5.5	6.61	6.15	6.34	5.9	6.29	5.97	5.97	5.7	6.08
TC0700003517.mm.2	Slco3a1	False	False	10.66	10.89	10.23	10.57	10.14	10.48	10.73	10.38	10.67	10.92	10.98	10.68	9.94	10.06	9.37	10.29	10.1	10.49	10.49	9.95	9.96	10.44	10.68	10.78	10.46	10.57	10.44	10.85	10.97	10.82	10.49	10.6	10.6	10.25	10.26	9.48	10.5	10.79	10.1	10.25	10.47	10.26
TC0700003526.mm.2	Sv2b	False	False	4.39	4.96	4.19	4.33	4.57	4.23	4.29	4.38	4.15	4.44	4.41	4.33	4.52	4.41	4.34	4.49	4.54	4.35	4.22	4.54	4.33	4.33	4.3	4.34	4.27	4.54	4.31	4.33	4.4	4.16	4.22	4.48	4.98	4.21	4.38	4.31	4.25	4.52	4.27	4.35	4.05	4.13
TC0700003539.mm.2	Ntrk3	False	False	4.6	4.71	4.22	4.44	4.49	4.71	4.7	4.67	4.66	5.08	4.89	4.55	4.52	4.73	4.6	5.19	4.73	4.91	4.87	4.88	4.19	4.49	4.13	5.14	4.64	4.48	4.56	4.63	4.98	4.87	4.52	4.29	4.78	4.41	4.78	4.59	5	6.72	4.59	4.67	4.85	5.54
TC0700003547.mm.2	Mrpl46	False	False	10.57	11.02	11.28	10.95	11.75	10.89	11.82	11.34	11.48	10.86	10.54	10.65	10.96	10.81	10.86	11.37	11.65	11.51	11.19	10.77	11.25	10.79	12	11.39	11.49	11.98	11.3	11.56	11.49	11.62	11	11.21	11.54	11.12	11.64	11.27	11.5	11.43	11.52	11.17	11.54	11.14
TC0700003548.mm.2	Det1	False	False	7.45	7.22	7.5	7.55	7.64	7.85	6.88	7.47	7.51	7.44	7.71	7.57	8.06	8.04	8.2	8.18	7.99	8.21	7.97	7.72	8.04	7.43	7.47	7.45	7.95	7.26	7.43	7.6	8	7.68	7.91	7.83	7.92	7.59	8.44	8.03	7.68	7.93	7.7	7.8	8.52	8.36
TC0700003551.mm.2	Hapln3	False	False	7.02	6.54	6.39	6.94	6.87	7.07	7.25	7.25	6.98	6.79	7.06	6.93	6.27	6.78	6.64	6.39	6.86	6.57	6.92	6.81	6.96	6.91	7.06	6.92	6.95	7.1	7.11	6.85	6.69	6.77	6.66	6.56	6.4	6.38	6.88	6.5	6.99	7.1	6.43	6.62	6.68	5.85
TC0700003552.mm.2	Mfge8	False	False	8.76	9.5	8.54	8.49	9.34	8.46	9.25	9.8	9.45	9.26	9.57	9.51	8.5	8.25	8.03	8.68	8.58	8.41	8.93	8.8	8.52	8.63	9.73	9.03	8.81	9.19	8.5	9.58	9.37	9.52	9.42	9.38	9.6	8.29	9.62	8.55	9.11	9.47	8.76	8.65	8.88	9.79
TC0700003556.mm.2	Rlbp1	False	False	5.53	5.52	5.46	5.52	5.48	6.16	5.95	5.59	5.87	5.94	6.26	6.08	6.03	5.84	5.67	6.15	5.68	5.23	5.83	6.06	6.03	5.71	5.38	5.72	5.27	5.38	5.36	5.19	5.16	5.43	5.62	5.55	5.21	5.56	5.4	5.66	5.8	5.82	5.65	5.36	5.15	4.82
TC0700003559.mm.2	Polg	False	False	6.52	6.26	5.91	6.26	6.1	6.22	6.94	6.71	6.59	6.62	6.65	6.48	6.94	7.11	6.55	7.2	7.68	7.94	7.65	6.77	6.96	5.95	6.37	5.95	6.48	6.02	5.84	6.92	7.28	7.51	6.85	6.11	6.78	6.49	6.4	6.98	7.19	7.36	7.4	6.53	6.67	7.53
TC0700003564.mm.2	Rhcg	False	False	4.34	4.28	4.27	4.07	4.38	4.75	4.04	4.56	4.78	4.52	4.52	4.52	4.53	4.65	4.32	4.39	4.44	4.41	4.27	4.64	4.81	4.58	4.46	4.42	4.31	4.56	4.41	4.91	4.68	4.06	4.58	4.19	4.54	4.38	4.37	4.52	4.68	4.4	4.29	4.56	4.62	5.36
TC0700003566.mm.2	Kif7	False	False	4.95	4.93	4.53	4.33	4.79	4.62	4.73	4.95	4.85	4.87	4.68	4.29	4.4	4.67	4.33	5.06	4.68	4.7	4.97	4.66	4.93	4.83	4.92	4.75	4.83	4.9	4.8	4.74	4.66	4.91	4.35	4.71	4.68	4.81	5.09	4.96	4.77	4.64	5.16	4.89	4.53	5.08
TC0700003567.mm.2	Plin1	False	False	5.37	5.35	5.42	5.44	5.38	5.52	5.53	5.67	5.4	5.28	5.65	4.73	5.28	5.14	5.46	5.46	5.23	5.09	5.29	5.82	5.33	5.23	5.59	5.42	5.65	5.82	5.53	5.11	5.56	5.25	5.43	4.94	5.6	5.48	5.66	5.32	5.36	5.24	5.19	4.83	5.3	4.89
TC0700003568.mm.2	Pex11a	False	False	12.43	12.37	12.48	12.06	11.87	11.7	12.23	12.47	12.31	12.11	11.87	12.15	11.59	10.85	11.26	11.92	11.78	11.93	11.56	11.07	11.51	12.11	12.3	12.37	11.82	11.57	11.65	12.36	12.81	12.98	11.77	11.67	11.89	11.23	10.57	11.11	12.23	12.32	12.31	12.04	11.69	12.38
TC0700003569.mm.2	Mesp1	False	False	7.33	7.11	7.09	7.1	7.05	6.88	7.01	7.38	6.95	6.96	7	7.26	7.42	7.12	7.46	8.44	8.16	8.9	7.42	7.04	7.45	6.93	6.61	6.61	7.06	6.56	6.74	7.55	7.06	7.57	6.8	6.86	7.46	7.38	7.37	7.37	7.87	7.82	8.22	7.61	7.88	8.67
TC0700003570.mm.2	Anpep	False	False	16.43	16.41	16.4	16.38	16.45	16.38	16.15	16.3	16.22	15.94	16.04	16.15	16.52	16.45	16.39	16.08	16.2	16.64	16.13	16.31	16.37	16.06	15.8	16.19	15.98	15.95	16.24	15.82	15.68	15.74	15.93	15.98	16.06	16.39	16.38	16.27	16.09	16.1	16.1	16.45	16.1	16.38
TC0700003572.mm.2	Ap3s2	False	False	10.63	10.79	10.59	10.74	10.99	10.45	10.8	11.01	10.77	10.31	10.21	10.08	11.13	11.17	11.02	11.39	11.3	11.12	10.57	10.52	10.81	11.12	11.02	11.12	11.22	10.86	10.74	10.71	10.73	10.94	10.32	10.47	10.67	11.22	11.19	11.21	11.13	11.04	11.13	10.79	10.91	10.25
TC0700003574.mm.2	Arpin	False	False	10.4	10.05	10.46	10.48	10.41	10.54	10.42	10.46	10.7	10.12	10.05	9.94	10.81	10.9	10.83	10.54	10.68	10.29	10.39	10.63	10.2	10.37	10.21	10.39	10.07	10.12	10.48	9.99	9.86	10.05	9.93	9.82	10.15	10.27	10.38	10.58	10.41	10.21	10.15	10.05	10.24	10.12
TC0700003581.mm.2	Idh2	False	False	15.1	15.14	15.05	15.05	15.1	15.08	15.5	15.44	15.54	15.39	15.17	15.46	15.14	15.08	15.08	15.57	15.52	15.43	15.38	15.18	15.4	15.53	15.69	15.36	15.37	15.56	15.31	15.54	15.92	15.69	15.45	15.47	15.74	15.4	15.5	15.31	15.67	15.67	15.59	15.4	15.52	15.06
TC0700003586.mm.2	Cib1	False	False	8.16	7.91	8.2	8.07	8.67	8.3	8.84	8.77	9.05	8.52	8.08	8.4	8.29	9.01	8.66	9.23	9.12	9.45	8.9	8.63	8.85	8.07	8.91	8.43	8.46	8.64	8.18	9.15	8.98	9.18	8.81	8.66	9.09	8.79	9.16	8.81	8.92	9.35	9.34	8.96	9.11	9.67
TC0700003590.mm.2	Rccd1	True	False	8	7.98	7.94	8.05	7.7	7.65	6.15	6.44	5.7	6.97	6.83	6.64	8.39	7.3	8.21	7.94	8.13	7.7	7.15	7.61	6.66	7.54	6.73	7.29	7.62	6.97	7.4	7.43	7.19	7.17	6.86	6.88	6.39	8.16	5.95	8.23	7.26	7.48	7.79	7.15	7.56	6.38
TC0700003591.mm.2	Unc45a	False	False	7.11	6.81	7.01	7.18	7.12	7.34	6.62	6.88	6.75	6.91	7.3	7.16	7.2	7.54	7.01	6.94	6.87	6.78	7.08	6.69	7	7.01	6.74	6.86	6.81	6.85	6.88	6.98	6.73	6.92	7.41	7.11	6.96	7.25	7.42	6.91	6.47	6.96	6.65	7.07	7.59	7.71
TC0700003592.mm.2	Man2a2	False	False	10.52	10.25	10.14	10.38	10.56	10.57	10.42	10.64	9.89	10.59	10.59	10.58	10.7	10.66	10.6	10.57	10.74	10.9	10.94	10.4	10.58	10.93	10.08	10.39	10.87	10.29	10.53	10.98	10.71	10.7	10.8	10.97	10.84	10.86	10.91	10.81	11.02	10.91	10.74	10.64	11.14	10.72
TC0700003593.mm.2	Fes	False	False	5.86	5.95	6.12	6.24	6.06	6.5	6.35	6.51	5.39	6.17	5.94	5.97	7.2	6.49	6.75	7.02	7.15	7.42	7.49	6.44	6.68	6.64	6.17	6.34	6.51	6.51	6.54	6.69	6.86	6.74	6.44	6.15	7.01	6.74	5.81	6.52	6.56	6.37	6.27	6.46	6.56	6.85
TC0700003594.mm.2	Furin	False	False	9.72	9.52	9.43	9.88	9.19	9.46	9.24	9.29	9.18	9.43	9.07	9.33	9.46	9.41	9.52	8.96	9.35	9.57	9	9.47	9.21	9.91	9.12	9.66	9.39	9.34	9.48	9.17	9.15	9.02	9.4	9.51	9.3	9.46	9.96	9.41	9.6	9.08	9.11	8.81	8.97	8.33
TC0700003596.mm.2	Crtc3	False	False	9.21	9.69	9.63	9.95	9.69	9.88	9.52	9.68	9.62	8.95	8.76	8.87	9.13	9.13	9.46	9.42	9.62	10	8.53	8.32	8.99	9.25	9.27	9.46	10.03	9.25	9.36	9.6	9.63	9.06	9	8.92	9.21	8.99	9.05	9.13	9.21	9.08	9.22	8.77	8.86	8.97
TC0700003597.mm.2	Iqgap1	False	False	15.5	15.38	15.29	15.32	15.28	15.52	15.29	15.54	15.25	15.74	15.4	15.43	15.25	15.49	15.24	14.91	15.2	15.23	15.33	15.5	15.32	15.21	15.11	15.3	15.4	15.35	15.38	15.44	15.42	15.43	15.52	15.44	15.71	15.26	15.3	15.19	15.34	15.15	15.7	15.44	15.56	15.4
TC0700003599.mm.2	Wdr73	False	False	7.69	7.22	7.59	7.69	7.65	7.4	8.26	7.71	8.3	8.06	7.91	7.91	7.61	7.75	7.82	8.02	8.24	8.24	8.12	7.49	7.57	7.59	7.86	7.43	7.62	8.11	7.36	8.07	8.19	8.33	7.55	7.89	7.91	7.81	8.12	7.76	8.12	8.29	8.07	7.99	7.91	8.06
TC0700003607.mm.2	Rps17	False	False	13.79	13.85	14.19	13.78	14.04	13.77	14.49	14.32	14.28	13.87	13.85	13.79	13.81	13.69	13.81	14.18	14.31	13.61	13.67	13.53	13.71	13.74	13.95	13.66	14.01	13.89	13.57	14.2	14.31	14.01	13.89	14.03	13.88	13.76	13.53	13.77	14.21	14.14	14.29	13.33	13.77	13.01
TC0700003608.mm.2	Cpeb1	False	False	5.88	5.78	5.29	5.78	5.67	5.87	5.45	4.61	4.73	5.45	5.98	5.49	5.76	4.91	5.55	5.34	5.4	5.3	5.27	5.66	5.41	5.41	5.45	5.86	5.47	5.02	5.1	5.49	4.76	5.53	5.44	5.58	6.05	5.73	6.03	6.12	5.49	5.14	5	5.72	5.54	6.07
TC0700003609.mm.2	Ap3b2	False	False	4.44	4.29	4.38	4.43	4.43	4.62	4.5	4.72	4.2	4.87	4.17	4.39	3.73	4.45	4.56	4.56	3.96	4.48	4.35	4.7	4.28	4.28	4.46	4.28	4.71	4.54	4.75	4.56	4.47	4.56	4.38	4.25	4.49	4.51	4.68	4.5	4.53	3.96	4.64	4.4	4.27	4.71
TC0700003610.mm.2	BC048679	False	False	6.14	6.13	6.14	6.49	6.32	6.78	6.29	6.23	6.4	6.01	6.57	6.37	6.07	6.06	6.29	6.25	6.38	5.85	6.04	6.55	6.31	6.35	6.29	6.36	6.28	6.58	6.36	6.27	6.71	6.18	6.63	6.4	5.89	6.26	6.5	6.57	6.58	6.15	6.43	6.44	6.12	6.02
TC0700003613.mm.2	Fsd2	False	False	6.2	5.35	6.42	6.22	5.71	6.37	6.37	6.69	6.97	6.15	6.03	6.77	5.98	6.31	6.47	5.6	5.98	6.34	6.16	6.23	6.32	5.77	5.68	6.29	5.63	6.24	6.25	6.23	5.7	6.18	6.63	5.83	6.13	6.05	6.74	6.64	5.96	5.94	6.19	6.16	6.23	6.39
TC0700003614.mm.2	Homer2	False	False	5.53	6.02	6.3	5.53	6.23	5.86	7	6.7	6.47	6.5	6.49	6.39	6.15	5.87	5.68	7.07	6.42	6.81	6.3	6.16	6.34	6.1	6.06	6.24	6.48	6.18	6.39	6.85	6.71	6.83	6.39	6.39	6.46	5.74	5.63	5.97	6.43	6.28	6.16	5.56	6.31	6.7
TC0700003617.mm.2	3110040N11Rik	False	False	8.99	9.57	9.58	8.96	9.66	9.13	10.23	10.58	10.32	9.27	9.04	9.27	9.41	9.67	9.73	10.85	10.92	10.17	10.24	9.72	10.16	9.41	10.04	8.96	9.7	10.29	9.14	10.32	10.34	10.33	9.16	9.8	9.97	9.7	9.48	10.08	10.2	10.63	10.47	9.7	9.93	9.41
TC0700003618.mm.2	Btbd1	False	False	12.45	12.49	12.53	12.43	12.67	12.56	13.36	13.1	13.19	12.81	12.93	12.81	12.24	12.43	12.29	12.81	12.74	13.18	12.86	12.47	12.43	12.65	12.73	12.76	12.74	12.8	12.45	13.01	13.04	12.9	12.83	13.09	12.83	12.29	12.83	12.46	13	13.09	13.15	12.49	12.76	13.24
TC0700003620.mm.2	Gm10160	False	False	6.35	6.19	6.58	6.55	6.24	6.27	6.63	6.34	6.42	6.11	6.28	6.38	6.38	6.16	6.18	5.71	6.49	6.48	5.95	6.15	6.08	6.45	6.23	6.1	7.15	6.33	6.18	6.25	6.3	5.93	6.28	6.57	5.89	6.38	5.72	6.37	5.89	6.06	6.3	5.85	5.82	6.11
TC0700003622.mm.2	Hdgfrp3	False	False	5.63	5.14	4.83	5.33	5.4	5.42	5.03	5.08	4.64	4.98	5.08	5.52	5.39	4.95	4.98	5.07	5.05	5.24	5.04	5.37	5.06	4.73	5.42	5.01	4.66	4.99	5.73	4.95	5.09	4.7	5.01	4.89	5.92	5.16	5.35	5.53	5.26	4.79	4.37	5.13	5.58	5.04
TC0700003625.mm.2	Bnc1	False	False	6.28	5.75	6.1	6.26	5.99	6.16	5.78	6.06	5.85	6.42	6.48	6.47	5.48	5.7	6.01	6.18	5.86	6.36	5.95	6.17	5.87	5.72	5.96	5.96	6.02	5.72	5.62	5.98	5.62	5.67	5.94	5.8	5.55	5.6	6.32	5.93	5.74	5.48	6.32	6.16	5.26	5.47
TC0700003629.mm.2	Saxo2	False	False	6.85	6.73	7.28	6.96	7.06	7.05	7.22	6.89	7.73	7.5	7.17	7.53	6.85	7.43	7.63	7.19	7.03	7.5	7.25	7.22	7.47	7.26	7.16	7.27	6.99	7.22	6.79	7.62	6.58	7.29	7.4	7.08	6.59	7.19	7.71	7.79	6.54	6.93	6.95	7.35	7.33	7.53
TC0700003639.mm.2	Gm10610	False	False	3.63	3.46	3.42	3.64	3.48	3.83	4.13	3.34	3.76	3.65	3.66	3.42	3.32	3.25	3.42	3.17	3.49	3.89	3.41	3.68	3.46	3.21	4.14	3.79	3.71	3.9	3.73	3.61	3.43	3.46	3.4	3.29	3.43	3.46	3.22	3.66	3.34	3.72	3.92	3.13	3.48	4.48
TC0700003641.mm.2	Il16	False	False	7.26	7.66	7.31	7.93	7.44	7.34	7.72	7.87	7.69	7.78	7.77	7.69	7.11	7.56	7.39	6.99	7.5	7.59	7.67	7.53	7.36	7.63	7.44	7.63	7.2	7.6	7.28	7.3	7.78	7.24	7.41	7.38	7.08	7.22	6.94	7.27	7.15	7.66	7.84	6.97	7.15	6.74
TC0700003643.mm.2	Cfap161	True	True	8.33	7.98	9.38	7.88	8.36	8.56	9.51	9.06	10.45	8.96	8.55	9.02	9.07	9.76	9.86	9.78	9.59	9.31	9.89	9.79	9.83	7.59	8.59	9.45	7.42	8.2	8.25	9.16	8.47	8.82	8.5	7.08	8.16	9.2	9.64	9.75	8.13	9.2	10.13	10.21	9.95	9.72
TC0700003647.mm.2	Mesdc1	False	False	7.28	7.96	7.68	7.01	7.48	7.49	8.15	8.21	8.21	7.07	6.8	7.06	7.64	7.62	6.83	7.96	7.57	8.87	7.57	6.75	7.26	6.97	7.03	7.34	7.24	7.7	7.23	8.22	8.2	8.04	7.22	7.1	7.42	7.63	8.09	7.95	8.18	8.14	7.54	7.04	7.26	8.38
TC0700003648.mm.2	Cemip	True	False	3.78	4.08	4.24	4.17	4.06	4.2	3.93	3.63	3.95	3.99	4.22	3.92	4.97	4.62	4.65	5.96	4.22	4.53	4.48	4.42	4.07	4.46	4.62	4.9	4.78	5	4.52	5.97	4.79	5.21	5.18	5.01	4.93	4.84	5.95	5.74	5.08	6.24	4.81	4.39	4.67	4.63
TC0700003650.mm.2	Abhd17c	False	False	9.14	8.93	9.01	9.1	8.95	8.85	8.65	8.53	8.86	8.56	8.61	8.71	7.84	7.86	8.31	8.14	8.36	8.52	8.36	8.31	8.56	8.43	8.44	8.65	9.08	8.97	9.03	9.02	8.5	8.7	8.94	8.75	8.05	7.8	8.6	7.71	8.82	8.42	8.43	8.14	7.79	8.14
TC0700003652.mm.2	Arnt2	False	False	6.47	5.95	6.27	6.32	7.22	7.32	7.42	6.96	6.9	6.99	6.75	6.93	6.7	6.72	6.58	6.65	7.1	5.79	7.28	6.71	6.74	6.73	6.49	6.54	6.97	6.79	6.65	7.17	6.82	6.65	7.07	6.85	7.06	6.91	5.39	6.41	6.01	6.36	6.28	6.18	6.47	6.01
TC0700003657.mm.2	Fah	False	False	10.94	10.58	10.95	11.01	10.65	11.01	10.4	10.52	10.26	10.52	10.47	10.93	10.59	10.61	10.42	10.13	10.44	10.51	10.33	10.25	10.4	10.64	10.43	10.3	10.83	10.36	10.79	10.41	10.45	10.74	10.64	10.67	10.81	10.92	10.86	10.69	10.4	10.16	10.81	10.9	10.99	10.87
TC0700003658.mm.2	Zfand6	False	False	13.38	13.83	13.67	13.6	13.65	13.25	13.11	12.77	12.84	13.47	13.29	13.7	13.39	13.39	13.36	12.87	13.19	13.34	13.29	13.6	13.55	13.07	12.7	13.06	13	13.13	13.37	13.12	13.01	13.12	13.3	13.29	13.62	13.08	13.64	12.88	12.83	12.93	13.22	13.31	13.45	13.69
TC0700003663.mm.2	Vmn2r65	False	False	4.5	4.21	4.11	4.17	4.01	4.25	4.24	4.5	3.9	4.55	4.5	4.13	4.27	4.2	4.21	3.94	4.03	4.71	4.07	4.44	4.15	4.1	4.38	4.07	4.54	4.09	4.39	4.21	4.31	4.26	4.6	4.22	3.96	4.11	4.7	4.23	4.2	4.48	4.52	4.84	4.28	4.74
TC0700003664.mm.2	Vmn2r66	False	False	3.47	3.36	3.78	3.75	4.14	3.53	3.45	3.68	3.75	3.7	3.62	3.73	4.08	3.38	3.74	4.13	3.72	3.51	4.01	4.82	3.6	3.61	4.32	4.11	3.64	3.77	4.16	3.89	3.86	3.89	3.69	3.94	3.64	4.18	4.05	3.83	3.79	3.96	3.8	4.48	3.97	4.42
TC0700003667.mm.2	Vmn2r67	False	False	4.03	4.36	4.4	4.23	4.44	4.39	4.13	3.6	3.84	4.28	4.18	3.97	4	4.42	3.87	4.61	4.53	4.85	3.92	3.72	4.07	4.07	4.44	3.68	3.82	3.78	3.92	4.08	4.33	4.39	3.87	3.99	4.05	3.92	4.3	3.94	3.8	3.88	4.28	3.99	3.77	4.99
TC0700003668.mm.2	Vmn2r68	False	False	4.73	4.88	4.8	5.35	5.29	4.8	4.76	4.85	5.12	4.85	4.98	5.26	4.4	4.95	5.37	4.89	4.94	5.5	4.98	5.39	5.18	4.63	5.29	4.81	4.81	5.25	4.9	5.02	5.14	5.22	4.98	4.83	5.08	4.93	5.1	5.13	4.76	4.76	5.21	4.92	4.6	4.72
TC0700003671.mm.2	Vmn2r69	False	False	5.33	5.15	5.55	5.37	5.03	5.67	5	5.38	5.5	5.67	5.41	5.23	4.95	5.47	5.36	5.11	5.54	5.88	5.74	6.61	5.63	5.61	5.56	5.72	5.53	5.92	5.7	5.42	5.48	5.75	5.84	5.45	5.71	5.53	6.83	5.66	5.05	5.75	5.55	5.9	5.61	5.71
TC0700003673.mm.2	Vmn2r70	False	False	4.07	4.78	4.13	4.06	4.69	4.16	4.39	4.12	4.48	4.04	4.26	4.13	3.85	4.84	4.5	4.1	4.07	5.93	4.53	5	3.89	4.2	4.56	4.02	3.82	4.59	4.38	3.93	4.06	4.17	4.22	4.28	4.22	4.36	4.63	4.54	4.92	4.29	3.99	4.82	4.04	5.39
TC0700003675.mm.2	Vmn2r72	False	False	3.86	4.28	4.72	4.16	4.02	4.05	4.55	4.26	5.04	4.86	4.57	4.59	4.11	4.33	4.28	4.31	3.94	4.87	3.79	5.31	4.75	4.39	4.34	4.07	4.13	5.01	4.86	4.35	4.9	4.16	4.16	4.41	4.17	4.47	4.49	4.28	4.63	4.55	4.86	4.05	3.97	5.3
TC0700003679.mm.2	Vmn2r73	False	False	4.9	4.73	4.58	4.64	5.42	4.98	4.54	4.91	5.24	4.66	4.87	4.8	4.72	4.88	4.81	4.64	4.96	5.08	5.05	4.91	5.08	4.95	4.89	5.2	4.82	4.98	5.08	4.8	4.86	5.32	4.94	4.89	5.06	5.01	5.75	5.29	4.56	4.68	4.81	4.65	4.92	5.62
TC0700003680.mm.2	Vmn2r74	False	False	4.08	3.92	3.68	3.9	4.01	3.87	4.52	3.43	3.92	4.71	4.12	3.89	4.14	4.07	3.51	3.9	4.2	3.46	3.96	4.09	3.83	3.87	4.04	3.99	4.17	4.03	3.79	4.35	4.32	4.5	3.85	4.01	3.92	3.82	3.78	3.45	4.29	4.17	3.79	4.11	4.1	3.65
TC0700003684.mm.2	Vmn2r75	False	False	3.98	3.68	3.83	4.01	3.74	3.97	4.55	3.68	4.54	4.36	4.07	4.21	4.34	3.86	3.83	3.84	3.77	4.59	4.1	4.73	4.01	4	4.31	3.84	3.94	4.57	3.88	3.96	4.31	4.24	3.77	4.01	3.86	3.86	3.95	3.78	4.08	3.87	4.32	4.14	4.09	5.26
TC0700003686.mm.2	Vmn2r76	False	False	5.12	3.9	5.06	4.41	5.13	4.45	4.83	4.68	5.24	4.9	4.84	4.87	4.53	4.75	4.32	5.25	4.37	5.11	4.63	5.44	4.73	4.61	4.64	4.63	4.4	4.75	4.68	4.27	4.85	5.63	4.65	4.36	4.63	4.44	5.03	4.38	4.61	4.68	4.51	4.7	4.89	5.31
TC0700003687.mm.2	Olfr310	False	False	3.63	3.77	3.71	4.07	3.72	4.14	4.2	3.83	5.18	4	4.21	3.46	4.08	3.51	3.63	4.2	4.7	4.74	3.98	4.45	4.22	3.84	4.7	4.05	4.16	3.97	4.68	4.17	3.8	4.31	3.9	3.85	3.45	3.91	3.85	3.82	4.41	4.46	3.45	3.93	4.88	3.92
TC0700003689.mm.2	Olfr309	False	False	4.37	4.23	4.38	4.38	3.95	4.31	4.07	4.29	4.34	4.85	4.18	4.29	4.13	4.21	3.96	4.59	4.51	4.94	4.38	4.64	4.18	4.19	4.57	4.34	4.36	4.22	4.41	4.17	4.26	4.09	4.1	4.25	4.13	4.29	4.5	3.82	4.77	4.31	4.67	4.19	4.2	4.24
TC0700003690.mm.2	Olfr308	False	False	3.64	3.8	3.74	3.52	3.68	3.79	4.19	4.32	3.75	3.91	3.84	3.82	3.54	3.56	4.23	4.41	3.92	4.33	4.34	3.76	4.12	3.52	3.73	3.95	3.91	3.67	3.96	3.8	4.09	4.09	4.01	3.72	3.84	3.99	3.65	3.45	4.98	4.05	3.76	4.2	3.95	3.99
TC0700003691.mm.2	Olfr307	False	False	5.09	5.41	5.1	5.11	4.74	5.59	5.87	5.31	4.83	5.36	4.78	4.9	4.79	5.03	5.05	5.29	5.7	5.52	5.24	4.95	4.61	4.59	5.76	5.4	5.2	5.14	4.89	5.35	5.12	5.67	5.01	5.03	5.49	4.96	4.91	4.91	5.18	5.35	5.45	4.92	4.54	6.44
TC0700003693.mm.2	Olfr305	False	False	5.77	5.49	5.77	5.93	5.75	6.05	5.87	5.76	5.43	5.76	5.69	5.43	5.46	5.67	5.72	5.93	5.54	6.02	5.84	5.96	5.63	5.85	5.85	5.78	5.76	6.22	5.91	5.76	5.07	5.84	5.88	5.9	5.7	5.97	6.7	5.66	5.63	4.96	6.02	6.05	5.64	6.26
TC0700003694.mm.2	Olfr304	False	False	5.14	5.15	5.04	4.93	5.25	5.07	5.76	5.66	5.22	5.24	5.24	4.88	5.27	5.29	5.17	5.72	5.11	5.38	5.3	6.02	5.39	5.17	4.34	4.76	5.08	5.11	5.26	5.37	4.79	5.79	5.2	4.9	5.29	4.92	5.18	5.08	5.63	5.68	5.11	5.46	5.48	4.82
TC0700003695.mm.2	Olfr303	False	False	4.43	4.37	4.66	4.33	4.54	4.37	4.4	4.81	5.38	5.21	4.65	4.44	4.43	4.59	4.51	4.42	4.48	4.71	4.26	5.24	4.57	4.66	4.98	4.64	4.7	4.64	4.62	4.31	5.37	4.51	4.3	4.8	4.44	4.4	4.83	4.98	4.54	4.8	4.81	4.57	4.81	4.78
TC0700003696.mm.2	Olfr298	False	False	5.85	6.63	5.82	5.74	5.76	5.82	6.16	6.59	6.29	6.28	6.04	5.67	5.75	5.84	5.9	6.89	5.82	7.24	5.85	5.79	5.98	6.11	6.31	5.95	5.77	5.78	5.96	5.61	6.4	6.67	6.01	5.64	5.76	5.71	6.82	5.69	5.76	6.31	5.77	5.13	6.3	5.91
TC0700003698.mm.2	Olfr294	False	False	4.39	4.2	3.93	3.79	4.15	4.57	4.69	4.04	4.66	4.42	4.54	3.98	3.69	4.68	3.74	4.04	3.47	4.03	3.65	3.7	4.09	4.25	4.52	3.9	4.19	4.27	3.99	3.99	4.17	3.82	3.82	3.73	3.81	4.14	4.9	3.79	4.19	4.67	3.45	4.16	4.02	5.59
TC0700003699.mm.2	Folh1	False	False	5.01	5.01	4.66	5.21	4.5	4.57	4.55	5.23	5.24	5.49	5.49	4.81	3.76	5.12	4.59	4.74	4.06	4.44	4.55	5.01	4.9	4.8	5.01	4.63	4.65	4.49	4.96	4.97	4.94	3.79	5.12	4.94	4.48	4.47	4.06	4.81	4.49	4.45	4.25	4.83	4.78	4.55
TC0700003702.mm.2	Tyr	False	False	3.55	3.66	3.58	3.41	3.6	3.67	3.88	3.61	3.61	3.72	3.46	3.36	3.48	3.52	3.39	3.5	3.54	3.93	3.54	3.55	3.27	3.42	3.63	3.39	3.5	3.49	3.65	3.19	3.86	4.39	3.64	3.4	3.73	3.62	4.02	4.06	3.73	3.75	3.64	3.47	3.7	3.78
TC0700003710.mm.2	Tmem135	False	False	6.01	5.88	5.74	5.57	5.86	5.61	5.72	5.78	5.9	5.7	5.7	5.56	5.8	5.96	5.64	5.57	5.64	6.05	5.61	5.9	5.62	5.83	5.65	5.73	5.66	5.73	5.84	5.8	5.62	5.59	5.69	5.74	5.42	5.83	5.62	5.64	5.65	5.83	5.66	5.84	5.5	5.46
TC0700003714.mm.2	Prss23	True	False	6.56	7.04	7.54	6.96	7.72	7.12	7.53	8	8.3	8.67	8.78	8.34	6.89	7.35	7.21	7.47	7.64	8	8.69	7.16	7.46	5.93	6.04	6.55	6.39	6.17	5.97	7.22	7.33	7.09	7.25	7.38	7.02	5.94	6.75	6.47	7.25	7.73	6.98	7.51	7.01	8.23
TC0700003718.mm.2	Ccdc81	False	False	7.19	7.18	7.38	7.07	6.7	7.61	7.68	7.81	7.9	7.63	7.5	7.87	7.32	8.03	8.3	7.93	7.71	8.34	8.05	7.99	8.27	7.07	6.92	7.32	6.7	7.09	7.4	7.39	6.76	7.63	7.47	6.88	6.69	7.48	7.92	7.79	7.18	7.42	7.71	8.41	7.81	7.99
TC0700003719.mm.2	l7Rn6	False	False	13.4	13.73	13.67	13.69	13.89	13.69	14.29	14.32	14.12	14.02	13.74	13.74	14.06	14.12	14.16	14.74	14.55	14.16	14.52	14.22	14.28	13.84	13.92	13.69	13.63	13.84	13.66	14.27	14.5	14.17	13.97	13.68	14.16	14.04	14.06	14.16	14.42	14.7	14.59	14.35	14.53	13.94
TC0700003720.mm.2	Eed	False	False	9.94	9.94	9.52	10.05	9.98	9.79	9.9	9.58	9.94	10.09	9.78	9.88	9.62	9.51	9.4	9.66	9.99	9.15	10.12	10.48	9.98	9.07	9.53	9.57	9.6	9.73	9.83	10.08	9.64	10.23	9.8	9.61	9.9	9.4	9.8	9.71	10.2	9.52	10.06	9.9	9.65	9.26
TC0700003724.mm.2	Ccdc83	False	False	4.59	4.75	4.77	5.03	4.62	4.9	4.62	4.96	4.33	5.06	4.95	4.72	4.76	4.87	4.92	4.14	4.44	5.23	4.68	4.53	4.74	4.68	5	4.8	4.9	4.91	4.6	4.36	4.31	4.15	4.99	4.44	4.82	4.73	4.99	4.42	4.69	4.4	4.19	4.9	4.39	5.04
TC0700003726.mm.2	Tmem126a	False	False	11.77	12.08	12.28	12.03	12.22	12.08	12.29	12.04	12.34	11.66	11.91	11.97	12.25	11.94	12.08	12.78	12.57	11.55	12.23	11.99	12.31	11.98	12.15	11.85	12	12.28	11.77	12.5	12.27	12.04	12.06	11.97	12.07	11.87	11.57	12.06	12.64	12.43	12.39	11.96	12.09	10.4
TC0700003727.mm.2	Tmem126b	False	False	9.06	9.1	8.75	9.11	9.11	8.86	9.56	9.59	9.87	9.63	9.22	9.54	9.19	9.2	9.53	9.99	9.72	9.78	9.79	9.36	9.58	9.24	9.93	9.31	9.16	9.59	9.28	9.55	10.04	9.64	9.45	9.23	9.92	9.44	9.61	9.75	9.52	9.79	9.29	9.84	9.82	9.47
TC0700003738.mm.2	Ankrd42	False	False	7.92	7.87	8.02	7.82	7.7	8.1	8.43	7.79	8.2	8.86	8.44	8.57	8.34	8.29	8.17	8.86	8.74	9.64	8.97	8.79	8.49	7.82	7.35	8.09	7.48	7.55	8.27	8.57	8.18	8.32	8.25	7.88	7.85	8.1	7.84	8.01	7.75	8.22	8.92	8.42	8.06	8.84
TC0700003740.mm.2	Pcf11	False	False	10.38	10.78	10.55	10.56	11.02	10.46	11.23	10.69	10.49	10.34	10.46	10.72	10.32	9.85	10.41	10.3	10.52	10.37	10.15	10.17	10.79	10.25	9.65	10.05	10.35	9.98	10.4	10.75	10.51	10.69	10.3	10.39	10.48	10.44	10.06	9.99	10.58	10.02	10.28	10.19	10.08	10.43
TC0700003743.mm.2	Ddias	False	False	5.22	5.44	4.86	4.75	5.17	5.63	5.62	5.47	5.89	5.78	5.42	5.59	5.07	5.79	5.21	5.34	4.89	6.18	5.09	5.89	5.45	6.12	6.3	6.01	5.69	5.57	5.38	6.08	6.11	5.74	6	6.56	5.4	5.16	5.68	5.55	5.23	5.67	5.57	6.04	6	5.14
TC0700003763.mm.2	Usp35	False	False	5.64	5.99	5.77	5.79	5.76	5.84	5.47	5.57	5.17	5.79	5.69	5.35	5.59	5.84	5.75	4.58	5.19	5.38	5.29	5.8	5.38	5.85	5.78	6	6.02	5.68	6.26	5.51	5	5.32	5.58	5.74	5.7	5.7	5.68	5.6	5.37	5.32	5.47	5.16	5.48	5.53
TC0700003764.mm.2	Thrsp	False	False	6.9	7.39	7.15	6.9	6.57	6.66	7.45	7.22	7.7	7.23	6.36	6.59	6.59	6.92	7.05	7.87	7.74	8.05	6.71	7.15	6.86	6.55	6.91	6.42	6.22	5.84	6.17	6.88	6.97	6.59	6.2	6.49	6.93	6.73	7.46	6.78	6.52	6.71	6.99	6.47	6.5	7.07
TC0700003765.mm.2	Aamdc	False	False	10.14	10.26	10.08	9.98	10.43	10.23	10.67	10.6	10.71	10.17	9.84	10.12	9.73	10.01	9.94	10.72	10.8	11.28	9.88	9.57	10.31	9.71	10.5	9.93	10.23	10.06	9.57	10.6	10.87	10.44	9.86	9.79	10.52	10.08	10.44	10.11	10.29	10.42	10.41	9.57	10.32	10.61
TC0700003769.mm.2	Aqp11	False	False	6.32	6.76	6.81	6.21	6.9	6.19	6.46	6.44	6.95	6.39	6.43	6.72	6.87	7.07	7.79	7.2	7.24	7.48	7.11	7.05	7.51	6.62	6.42	6.77	6.21	7.06	7.37	6.61	7.44	6.92	6.34	6.54	6.85	7.92	7.89	7.22	6.8	7.99	7.19	7.19	7.52	7.66
TC0700003770.mm.2	Myo7a	False	False	9.32	9.49	9.58	9.43	9.35	9.4	9.08	9.25	9.39	9.12	9.84	9.12	9.75	10.17	9.93	9.64	9.34	9.22	9.42	10.05	9.54	9.84	9.54	9.04	9.76	9.91	9.66	9.34	9.43	9.2	9.25	9.36	8.97	10.14	9.73	9.94	9.61	9.82	9.74	10	9.58	9.52
TC0700003771.mm.2	Capn5	False	False	4.85	5.84	5.4	5.37	5.17	5.77	5.47	5.07	4.84	4.74	5.09	4.78	5.8	6.25	5.78	5.8	5.46	5.31	5.43	5.7	5.65	4.96	5.54	5.23	5.8	5.46	5.62	5	4.97	5.03	5.18	5.23	5.64	5.97	6.54	5.88	5.14	5.23	5.55	5.69	5.65	5.58
TC0700003772.mm.2	Omp	False	False	4.04	4.15	4.14	4.32	4.22	4.02	4.61	4.3	4.07	4.09	4.32	3.95	4.04	4.12	4.02	4.09	4.23	4.22	3.98	3.97	4.3	4.32	3.79	4.03	4.21	4.11	4.4	3.88	4.09	4.06	3.99	4	3.83	4.35	4.25	4.21	3.71	3.93	4.01	3.87	3.99	3.89
TC0700003773.mm.2	B3gnt6	False	False	4.22	4.05	4.19	4.04	4.14	4.16	4.13	4.05	4.39	4.14	4.12	3.96	4.11	4.09	4.19	4.1	4.09	4.46	4.22	4.3	4.04	4.19	4.01	4.1	4.62	4.03	3.92	3.92	4.37	4.13	4.21	4.03	4.1	4.18	4.71	4.13	4.38	4.3	4.39	3.97	4.05	4.24
TC0700003775.mm.2	Acer3	False	False	12.43	12.42	12.44	12.5	13.21	12.76	13.08	13.28	13.19	13.11	13.16	13.09	12.09	11.96	12.08	11.72	12.22	12.18	12.55	12.02	12.34	12.88	12.5	12.54	12.69	12.78	12.74	12.6	12.73	12.74	13.16	13	12.91	11.88	11.81	12.08	11.88	11.66	12.08	12.13	12.14	12.43
TC0700003778.mm.2	Tsku	True	False	9.53	9.87	10.44	10.05	9.16	10.07	8.56	8.41	9.43	8.85	9.35	9.45	8.1	8.25	8.28	7.52	7.18	7.75	7.48	6.97	7.52	8.36	8.94	9.6	8.92	9.09	8.82	8.05	7.22	8.22	8.88	8.2	7.97	7.62	7.31	8	6.19	6.94	6.44	7.25	7.91	8.16
TC0700003783.mm.2	Emsy	False	False	11.15	10.18	10.61	10.74	10.58	10.39	10.85	10.84	10.43	10.78	10.72	10.78	11.36	11.17	11.22	10.82	11.08	11.29	10.3	10.51	10.82	11.23	10.58	10.87	10.9	10.25	10.37	11.36	11.41	11.22	11.08	10.97	10.86	11.06	10.82	11.14	11.2	11.04	11.38	10.61	10.53	10.7
TC0700003790.mm.2	Uvrag	False	False	11.39	12.12	12.06	11.84	12	11.79	11.77	11.28	11.94	11.65	11.57	11.89	12.11	12.16	12.29	12.2	12.09	12.22	12.32	12.52	12.34	12	11.79	12	12.02	11.8	12.12	11.9	11.82	11.75	12.03	11.74	12.31	12.62	12.57	12.45	12.1	12.16	12.02	12.6	12.55	12.63
TC0700003793.mm.2	Dgat2	False	False	6.31	6.12	6.59	6.02	6.28	6.37	5.83	6.45	5.99	5.91	6.16	6.67	6.65	6.78	6.87	6.3	5.88	6.77	6.51	6.36	6.38	6.21	6.57	6.8	6.4	6.02	6.45	6.19	5.98	6.18	6.63	6.37	6.14	6.55	6.68	6.57	5.78	6.12	6.11	6.04	5.97	7.34
TC0700003795.mm.2	Mogat2	False	False	4.19	4.15	4	3.99	4.12	4.69	4.07	4.06	3.89	4.17	4.12	4.16	3.88	3.88	4	4.13	3.89	4.27	4.17	4.74	3.99	4.29	4.25	4.25	4.27	4.26	4.23	4.16	4.13	3.8	3.77	4.19	3.65	4.19	5.01	4.09	4.05	4.37	3.77	4.21	4.22	3.84
TC0700003797.mm.2	Serpinh1	True	False	6.94	7.98	6.74	6.92	7.37	6.41	7.04	6.93	6.44	7.3	7.06	7.06	9.04	8.99	8.67	7.85	7.69	8.05	8.61	7.91	8.34	7.09	8.08	7.28	7.72	8.22	7.82	7.69	7.54	7.26	7.73	7.82	8.02	8.21	9.15	8.6	8.73	8.97	8.07	9.11	8.77	9.42
TC0700003798.mm.2	Rps3; Snord15b	False	False	15.92	16.03	16	15.91	16.15	16	16.44	16.35	16.25	16.18	16.21	16.41	15.84	15.82	15.84	16.23	16.15	15.73	16.07	16.04	16.14	15.78	16.12	15.94	15.81	16.27	15.8	16.14	16.06	16.16	16.09	16.14	16.25	15.85	15.84	15.89	16.18	16.05	16.07	15.96	15.93	15.81
TC0700003801.mm.2	Gm4980	False	False	4.89	5.47	4.84	5.22	5.12	4.93	5.6	5.61	5.28	4.72	4.87	4.97	4.62	5.07	4.72	4.95	5.55	5.55	4.85	4.71	4.76	4.47	4.42	4.6	4.89	4.76	4.74	4.48	4.64	4.33	4.45	4.48	4.61	4.75	4.99	4.48	4.58	4.69	4.5	4.88	4.7	4.71
TC0700003804.mm.2	Slco2b1	False	False	4.98	5.08	4.8	4.86	4.98	4.96	4.68	4.97	5.16	5.48	5.85	5.72	5.41	5.19	5.19	4.63	5.17	4.83	5.03	5.09	5.07	4.89	4.86	4.97	4.87	4.66	4.65	4.85	4.61	4.78	5.08	4.84	4.79	5.07	5.09	4.59	5.02	4.77	4.47	5.33	4.25	5.41
TC0700003806.mm.2	Neu3	False	False	6.17	6.36	6.21	6.55	6.26	6.24	5.55	6.11	6.75	6.13	6.15	6.44	6.28	6.07	5.93	6.25	5.98	5.82	5.85	6.36	6.12	6.99	6.93	6.96	6.19	6.92	6.67	6.42	6.39	6.19	6.62	6.54	6.3	6.48	5.75	6.07	6.14	6.35	6.47	5.89	6.7	6.6
TC0700003807.mm.2	Spcs2	False	False	15.34	15.54	15.42	15.15	15.35	15.19	15.75	15.8	15.61	15.55	15.43	15.5	15.58	15.68	15.4	15.97	15.91	15.73	15.94	15.65	15.78	15.26	15.49	15.37	15.17	15.46	15.22	15.52	15.49	15.55	15.35	15.6	15.38	15.39	15.52	15.51	15.79	15.83	15.7	15.67	15.6	15.63
TC0700003810.mm.2	Rnf169	True	False	10.05	10.06	9.87	9.42	9.09	9.91	9.07	8.48	8.44	9.46	9.45	9.5	9.78	9.63	9.56	8	8.6	7.91	8.7	8.99	8.87	9.56	9.17	9.33	9.4	9.66	9.74	9.23	8.82	8.31	9.39	9.08	9.12	9.41	9.41	9.57	8.3	8.96	8.11	9.24	9.22	9.35
TC0700003815.mm.2	Pold3	False	False	8.11	7.89	7.68	7.82	8.08	7.92	7.52	7.21	7.33	7.25	7.93	8.09	8.31	8.23	8.32	7.42	7.52	7.25	7.63	8.14	7.95	7.75	8.4	8	8.1	7.81	7.88	7.31	7	7.07	7.86	8.22	7.79	8.09	7.48	8.02	7.27	6.93	6.71	7.17	7.68	7.43
TC0700003818.mm.2	Ppme1	False	False	8.93	8.82	8.45	8.65	9.05	8.7	8.55	8.96	8.48	8.78	8.63	8.98	8.83	8.73	8.92	8.83	8.65	8.89	8.8	8.77	9.09	8.37	8.57	8.58	8.44	8.51	8.63	8.58	8.81	8.31	8.85	8.6	9.43	8.65	9.27	8.56	8.48	8.54	8.39	9.04	9.41	9.1
TC0700003820.mm.2	Dnajb13	False	False	6	6.03	6.55	5.63	6.07	6.42	6.68	6.34	7.32	6.52	6.53	6.98	6.44	6.69	6.98	6.96	6.39	6.44	6.94	5.83	6.79	6.09	6.31	6.8	5.38	5.74	5.66	7.31	5.85	6.78	6.58	5.84	6.42	6.35	6.65	6.29	6.29	6.34	7.03	7.09	7.01	7.47
TC0700003822.mm.2	Mrpl48	False	False	12.52	12.55	12.63	12.46	12.71	12.52	12.61	13.05	12.65	12.43	12.63	12.61	12.4	12.41	12.23	12.74	12.58	12.41	13.01	12.64	12.68	12.32	12.9	12.29	12.49	13.19	12.17	12.51	12.58	12.62	12.27	12.49	12.69	12.68	12.8	12.53	12.51	12.89	12.39	12.42	12.7	12.43
TC0700003823.mm.2	Plekhb1	False	False	15.77	15.83	15.89	15.69	15.81	15.84	15.74	15.84	15.78	15.86	15.69	15.85	15.65	15.76	15.64	15.39	15.51	15.74	15.43	15.39	15.69	15.44	15.06	15.39	15.36	15.46	15.39	15.51	15.75	15.67	15.49	15.38	15.7	15.6	15.65	15.2	15.36	15.57	15.51	15.64	15.69	15.72
TC0700003826.mm.2	Relt	False	False	6.29	5.53	5.9	6.46	5.88	6.08	5.64	5.9	5.92	6.31	5.76	5.56	5.9	5.93	6.09	6.18	5.85	6.2	6.07	6.68	6.06	5.95	6.04	5.94	5.76	5.6	5.94	5.58	5.33	6	6	5.61	6.01	5.77	5.96	6.11	6.05	5.94	6.06	6.48	5.53	5.9
TC0700003827.mm.2	Arhgef17	False	False	10.29	10.46	10.01	10.12	9.6	9.78	9.44	9.13	9.6	9.33	9.04	9.06	11.08	10.92	10.5	9.46	10.13	10.57	9.41	9.89	9.96	9.48	9.29	9.71	9.65	9.75	10.22	9.45	9.42	9.35	9.5	9.11	9.61	10.6	10.39	10.43	9.78	9.6	9.9	9.32	9.81	10.54
TC0700003829.mm.2	P2ry6	False	False	6.13	5.95	6	6.41	6.33	6.26	5.83	5.61	6.28	6.07	5.95	5.63	5.89	6.16	5.78	6	5.77	6.05	5.88	5.76	5.56	5.77	5.84	5.85	6.39	6.33	6.11	5.68	5.5	5.95	5.61	5.73	5.48	5.88	6.4	5.64	5.7	5.89	5.57	5.83	5.36	6.07
TC0700003831.mm.2	P2ry2	False	False	12.1	11.87	12	13.17	13.02	13.61	12.44	12.52	13.06	12.52	12.47	11.99	12.76	12.78	12.91	12.48	12.74	12.82	13.01	12.23	12.48	11.64	11.75	11.98	13.26	12.71	13.02	11.74	11.62	11.95	12.21	12.42	12.2	12.43	12.33	12.28	12.42	12.16	11.86	11.53	11.77	12.52
TC0700003834.mm.2	Atg16l2	False	False	7.6	7.48	7.56	7.6	7.57	7.8	7.12	7.38	7.4	7.83	7.76	8.16	8.19	7.42	7.66	8.11	7.74	8.63	7.99	8.06	7.26	7.53	7.76	7.73	7.76	7.58	7.81	7.63	8.71	8.5	7.76	7.39	8.09	8.15	8.8	8	8.46	8.17	8	7.54	8.23	8.55
TC0700003839.mm.2	Art2a-ps	False	False	3.38	3.27	3.15	3.19	3.14	3.2	3.47	3.51	3.4	3.55	3.26	3.07	3.33	3.19	3.16	3.32	3.15	3.88	3.14	3.27	2.93	3.1	3.17	3.31	3.22	3.31	3.28	3.17	3.15	3.53	3.34	3.15	3.04	3.32	3.57	3.12	3.28	3.53	3.24	3.32	3.2	3.39
TC0700003842.mm.2	Art2b	False	False	3.9	3.71	3.8	3.79	3.95	3.82	3.88	3.83	4.1	4.17	3.68	3.67	3.85	3.83	3.63	3.95	3.76	4.31	3.88	3.9	3.62	3.91	3.85	4.15	4.06	4.23	3.91	3.71	3.93	3.94	3.81	4.02	3.84	3.91	4.42	3.65	3.75	3.89	3.89	3.93	3.76	4.67
TC0700003844.mm.2	Inppl1	False	False	12.76	13.26	13	12.98	12.69	12.68	13.06	12.93	13.01	12.79	12.5	12.87	13.31	13.14	13.24	13.1	13.24	12.4	12.68	12.94	12.91	13.12	12.76	12.89	12.97	12.82	13.03	13.28	13.37	13.05	12.9	12.58	13.09	13.31	13.35	13.44	13.31	13.13	13.18	13.07	13.09	13.32
TC0700003845.mm.2	Folr2	False	False	4.69	4.66	5.04	4.78	4.96	5.04	4.51	4.76	4.86	4.8	4.86	4.5	5.01	4.49	4.68	4.96	4.27	4.92	4.63	4.5	4.43	4.84	4.4	4.74	4.67	4.49	4.65	4.45	5.04	4.38	4.34	4.36	4.24	4.68	4.57	4.66	4.18	4.61	4.71	4.83	4.46	4.22
TC0700003846.mm.2	Folr1	False	False	5.52	5.08	5.73	5.37	5.34	5.33	5.97	5.61	5.89	5.15	5.6	5.72	5.49	5.31	5.7	5.86	5.26	4.6	5.3	5.85	5.99	6.09	5.6	5.34	5.56	5.84	6.05	5.51	5.68	5.1	5.56	5.64	5.05	6.07	4.95	5.19	5.49	4.92	5.73	5.85	5.35	4.65
TC0700003847.mm.2	Tomt	False	False	4.99	4.75	4.97	4.44	4.84	5.05	4.88	5.08	4.3	4.38	4.82	4.91	4.48	4.31	4.62	5.18	4.8	4.49	4.88	4.8	4.64	4.71	5.07	4.82	5.01	5.07	4.86	5.04	4.6	4.35	4.62	4.67	4.6	4.37	4.88	4.37	5.09	4.62	4.76	4.47	4.38	3.68
TC0700003848.mm.2	Lrrc51	False	False	11.42	11.17	11.58	11.48	11.37	11.43	11.66	11.38	12.09	11.16	11.08	11.71	11.25	11.45	11.62	11.61	11.88	12.09	11.46	11.59	11.33	11.27	11.84	11.82	10.98	11.66	11.47	12.27	11.64	11.83	11.52	10.75	11.46	11.71	11.95	11.98	11.8	11.74	12.25	11.97	12.05	12.61
TC0700003850.mm.2	Il18bp	True	False	8.1	7.34	8.73	8.35	7.97	8.55	8.07	7.43	7.64	7.94	8.32	8.04	9.48	9.64	9.54	9.11	8.79	9.27	9.81	9.68	9.67	8.56	8.64	8.52	8.98	8.39	8.78	8.51	8.16	8.53	8.51	8.53	8.59	9.15	9	9.29	9.6	9.02	9.45	10.26	9.39	9.48
TC0700003851.mm.2	Rnf121	False	False	6.68	6.71	6.29	6.53	6.5	6.29	6.28	7.02	6.23	6.91	6.62	6.69	6.28	6.95	6.93	6.69	6.55	6.94	7.06	7	6.78	6.15	6.83	6.42	6.55	6.77	6.81	6.32	6.42	6.37	6.72	6.77	7.03	6.7	7.13	6.64	5.86	6.26	6.72	6.32	7.06	7.62
TC0700003852.mm.2	Art5	False	False	8.99	8.42	8.63	8.84	8.59	9.09	8.96	8.61	8.37	8.62	8.55	8.55	8.43	8.57	8.71	9.15	8.6	9.09	8.31	8.94	8.71	8.98	8.55	8.57	8.62	8.66	8.92	8.55	8.49	8.89	8.67	8.67	8.28	8.82	8.39	8.88	8.98	8.54	8.95	8.67	8.39	6.65
TC0700003853.mm.2	Chrna10	False	False	4.94	4.79	4.62	4.49	4.33	4.59	4.93	5.06	4.85	4.46	4.73	4.89	4.66	4.49	4.56	4.27	4.82	3.62	4.53	4.47	4.39	5.26	4.42	4.74	4.78	4.4	4.62	4.94	4.49	4.56	4.57	4.58	4.16	4.63	4.54	4.58	4.55	4.64	4.16	4.52	4.25	4.19
TC0700003854.mm.2	Nup98	False	False	14.27	14.09	14.36	14.4	14.17	14.55	14.03	13.9	14.08	13.92	14.15	13.98	14.25	14.15	14.32	13.39	13.64	13.7	13.74	13.68	14.09	13.98	13.56	14.13	14.09	13.82	14.15	13.69	13.51	13.63	13.96	13.96	13.67	14.02	13.66	13.9	13.6	13.36	13.61	13.59	13.61	13.09
TC0700003857.mm.2	Rhog	False	False	11.02	12.09	11.97	11.87	11.97	11.97	12.56	12.68	12.59	12.1	11.76	12.29	11.73	11.9	11.98	12.22	12.3	12.18	11.82	11.23	11.6	12.35	12.41	11.83	12.14	12.13	11.96	12.71	13.24	12.83	12.46	12.19	12.97	12.34	12.11	12.21	12.49	12.27	12.57	12.15	12.62	12.85
TC0700003859.mm.2	Olfr543	False	False	3.33	3.52	3.32	3.53	3.24	3.44	3.66	3.59	3.86	3.16	3.63	3.64	3.39	3.5	3.28	3.47	3.78	4.13	3.36	3.56	3.51	3.47	3.38	3.41	3.45	3.51	3.55	3.34	3.81	3.33	3.45	3.5	3.09	3.39	4.05	3.44	3.71	3.67	3.44	3.18	3.5	3.62
TC0700003860.mm.2	Olfr544	False	False	5.31	5.27	5.67	5.38	4.95	5.11	5.38	5.17	5.26	4.98	5.33	5.06	5.07	5.38	4.85	5.09	4.86	4.3	5.22	5.44	5.26	5.46	5.38	5.25	5.37	5.4	5.3	4.92	4.85	5.09	5.21	5.26	4.96	5	5.09	5.33	4.79	5.19	5.23	5.59	4.84	4.59
TC0700003861.mm.2	Olfr545	False	False	5.5	5.45	5.2	5.23	5.24	5.03	5.16	5.36	5.04	5.51	5.31	5.31	5.14	5.29	5.19	5.22	5.29	5.23	5.27	5.45	5.19	5.56	5.65	5.24	5.26	5.09	5.29	5.12	5.31	5.18	4.67	5.11	5.3	5.1	5.3	5.29	5.24	5.25	5.07	5.53	5.18	5.74
TC0700003862.mm.2	Trim21	False	False	6.84	7.32	7.43	6.54	6.88	7.12	7.39	7.28	7.22	7.69	7.47	8.03	7.61	8.09	7.81	6.8	7.31	7.99	9.48	7.86	8.51	7.07	7.03	6.82	7.15	7.2	6.61	7.96	7.68	7.52	8.66	8.3	8.79	7.68	7.56	7.66	7.89	8	8.14	7.58	8.03	6.77
TC0700003863.mm.2	Olfr551	False	False	5.02	5.36	5.36	5.31	4.97	5.46	5.29	5.31	5.13	5.5	5.45	5.18	5.19	5.17	5.2	5.16	5.2	5.3	4.94	5.27	5.37	5.53	5.68	5.2	5.13	5.26	5.19	5.34	5.5	5.09	5.52	5.08	5.13	4.78	5.42	5.25	5.42	4.9	5.43	5.46	5.21	5.84
TC0700003864.mm.2	Olfr553	False	False	3.15	3.2	3.21	3.29	3.15	3.08	3.06	3.23	3.05	2.86	3.05	2.91	2.95	3.12	3.21	2.84	3.16	3.7	3.12	3.14	2.87	3.38	2.89	3.1	3.02	3.32	3.51	3.23	3.35	2.88	3.07	3.27	3.29	3.17	3.32	3.44	3.19	3.16	3.01	2.84	3.35	3.7
TC0700003865.mm.2	Trim68	False	False	7.72	7.34	8.08	7.14	7.45	7.32	7.45	7.28	7.25	7.74	7.3	7.49	8.1	7.58	7.87	8.02	8.06	7.39	7.52	7.86	7.72	7.36	6.6	6.93	7.23	7.09	7.35	7.55	7.46	7.38	7.16	7.07	7.44	7.99	7.07	7.4	7.64	7.52	8	7.77	7.51	6.71
TC0700003866.mm.2	Olfr33	False	False	4.48	4.26	4.04	4.16	4.11	4.18	4.03	4.25	4.65	4.01	4.43	4.24	4.06	4.18	4.29	4.01	4.18	4.12	4.46	4.25	4.23	4.13	3.99	3.98	4.34	4.3	4.11	3.74	4	4	3.77	4.22	3.94	4.39	4.61	4.39	4.3	4.17	4.22	4.12	4.07	4.53
TC0700003867.mm.2	Olfr559	False	False	5.46	5.33	5.37	5.22	4.92	5.32	5.12	5.41	5.46	6.15	5.68	5.43	5.02	5.47	4.99	4.89	5.2	4.66	5.09	5.84	5.39	5.48	5.65	5.55	5.52	5.5	5.57	5.62	5.35	5.4	5.01	5.15	4.83	5.01	5.12	5.51	5.34	5.2	5.28	5.16	5.01	4.51
TC0700003869.mm.2	Olfr78; Olfr560	False	False	3.24	3.39	3.62	3.44	3.35	3.63	3.44	3.37	3.18	3.36	3.5	3.5	3.34	3.38	3.57	3.57	3.2	3.49	3.16	3.5	3.13	3.16	3.54	3.38	3.33	3.39	3.36	3.47	3.56	3.46	3.18	3.55	4.17	3.29	3.56	3.42	3.57	3.95	3.36	3.45	3.65	3.57
TC0700003870.mm.2	Olfr566	False	False	5.75	5.2	5.59	5.38	5.14	5.51	4.81	5.19	4.99	5.49	5.11	5.02	4.96	4.78	5.18	4.98	5.13	5.6	5.42	5.31	4.99	5.21	5.5	5.18	5.23	5.34	5.15	4.77	5.08	5.1	4.68	5.11	4.96	5.21	5.51	4.98	5.01	5.13	4.98	5.74	5.03	5.94
TC0700003871.mm.2	Olfr569	False	False	4.42	4.56	4.32	4.65	4.21	4.81	4.26	4.16	4.51	4.49	4.42	4.21	3.94	4.39	4.18	5.04	4.28	4.2	4.2	4.59	4.37	4.56	4.21	4.23	4.2	4.8	4.29	4.47	4.78	4.26	4.38	4.18	4.02	4.11	4.17	4.34	4.79	4.63	4.68	4.43	4.22	3.64
TC0700003872.mm.2	Olfr571	False	False	4.2	3.99	4.32	4.17	4.3	4.38	4.38	4.37	4.15	4.65	4.47	4.67	4.09	4.41	4.51	4.3	4.07	4.24	4.05	4.63	4.54	4.53	4.48	4.13	4.59	4.39	4.34	4.07	4.26	4.1	4.51	4.59	4.46	4.34	4.56	4.23	4.08	3.89	4.36	4.17	4.37	4.35
TC0700003874.mm.2	Olfr575	False	False	5.01	4.98	5.06	5.11	5.11	5.65	4.66	4.81	4.6	5.15	5.3	4.62	4.69	4.76	4.9	4.99	5.43	5.11	4.92	5.35	4.87	5.22	5.5	5.94	5.11	5.45	4.96	4.35	4.84	4.76	4.86	4.71	4.63	5.05	4.77	4.73	4.98	4.84	4.86	5.19	5.01	4.79
TC0700003875.mm.2	Olfr577	False	False	3.49	3.53	3.75	3.27	3.51	3.62	3.83	3.89	3.31	3.53	3.54	3.45	3.88	3.53	3.75	3.79	3.35	3.51	3.37	3.13	3.39	3.62	3.35	3.65	3.85	3.42	3.37	3.31	3.33	3.53	3.39	3.45	3.47	3.58	3.57	3.53	3.77	3.49	3.69	3.29	3.44	4.35
TC0700003876.mm.2	Olfr578	False	False	3.98	4.45	4.57	3.94	4.35	4.17	4.61	4.07	4.47	4.18	4.5	4.2	4.05	4.38	3.96	4.56	4.1	4.73	4.12	4.51	4.28	3.83	3.73	4.06	4.2	4.72	3.84	4.03	4.77	4.03	4.32	4.54	4.46	4.13	4.45	4.3	4.11	4.01	4.33	4.19	4.23	4.41
TC0700003877.mm.2	Olfr586	False	False	3.85	4.19	3.75	3.84	3.64	3.78	3.68	4.19	3.82	3.75	3.95	3.78	3.7	3.96	3.51	3.79	3.56	4.89	4.01	3.76	3.88	3.95	4.05	3.88	3.91	3.77	4.11	3.55	3.82	3.87	3.5	3.69	3.87	3.54	3.69	4.46	3.45	4.17	3.67	4.01	3.68	5.25
TC0700003879.mm.2	Olfr589	False	False	4.49	4.41	4.68	4.51	4.81	4.42	4.45	5.3	5.13	4.74	4.28	4.43	4.5	4.45	4.71	4.53	4.65	4.38	4.23	4.27	4.88	4.36	4.7	4.61	4.51	4.65	4.6	4.69	4.8	4.43	4.87	4.47	4.91	4.58	4.14	4.46	4.88	4.64	4.58	4.88	4.61	5.23
TC0700003880.mm.2	Olfr591	False	False	4.64	4.33	4.57	4.48	5.13	4.61	4.38	4.63	4.12	4.44	4.7	4.69	4.36	4.51	4.37	4.57	4.34	4.99	4.38	4.46	4.82	4.48	4.34	4.73	4.45	4.57	4.52	4.35	4.49	4.31	4.39	4.36	5.17	4.86	4.72	4.56	4.49	4.62	4.65	4.31	4.36	5.05
TC0700003881.mm.2	Usp17ld	False	False	4.89	4.74	4.79	4.49	4.6	4.69	4.76	4.91	4.67	4.9	4.83	4.54	4.63	4.91	4.72	4.79	4.85	4.95	4.64	4.69	4.85	4.8	4.77	4.74	4.73	4.93	4.64	5.02	4.55	5.06	4.76	4.69	4.72	4.68	5.02	5.19	4.85	5.08	4.49	4.84	4.63	4.96
TC0700003884.mm.2	Olfr600	False	False	4.59	5.26	4.69	4.79	4.76	5.02	4.98	4.87	4.95	4.8	4.66	4.69	4.63	4.76	4.77	4.77	4.8	5.71	4.69	5.01	5.35	4.74	5.06	4.5	4.79	5.24	5	4.7	4.98	4.83	4.54	4.78	4.75	4.54	5.25	4.71	4.98	4.61	4.64	4.66	4.73	4.91
TC0700003885.mm.2	Olfr601	False	False	4.16	4.11	4.27	4.02	4.2	4.08	4.47	4.36	4.39	4.27	4.24	4.04	4.13	4.26	4.2	4.16	4.18	4.4	4.2	4.64	4.45	4.26	4.21	4.1	4.3	4.26	4.34	4.14	4.2	4.26	4.33	4.22	4.34	4.23	4.21	4.34	3.84	4.26	4.39	4.42	4.32	4.29
TC0700003887.mm.2	Olfr603	False	False	3.87	3.68	3.93	3.75	3.76	4.01	3.85	3.62	4.12	3.75	3.68	4.17	3.11	4.26	3.6	3.96	3.69	4.38	4.37	3.44	4.13	3.75	4.19	3.96	3.91	4.51	4.23	3.68	3.76	4.5	4.03	4.13	4.01	3.59	3.72	3.93	4.05	3.84	3.69	3.71	3.57	4.32
TC0700003889.mm.2	Olfr624	False	False	4.1	3.82	4.41	4.1	4.18	3.86	3.82	4.04	4.35	4.2	3.76	3.82	4.27	4.16	4.18	3.92	4.27	4.57	4.04	3.62	3.88	3.87	3.73	4.09	4.34	4.32	3.85	4.15	3.95	4.51	3.64	4.15	3.9	3.98	4.12	3.84	4.06	4	4.73	4.18	4.14	4.08
TC0700003890.mm.2	Olfr605	False	False	3.37	3.5	3.66	3.55	3.81	3.5	3.18	3.16	3.93	3.51	3.59	3.37	3.27	3.64	3.47	3.95	3.41	4.33	3.57	3.89	3.62	3.47	3.57	3.85	3.58	3.61	3.39	3.31	3.52	3.59	3.2	3.39	3.4	3.67	4.43	3.64	3.59	3.53	3.7	3.61	3.26	4.07
TC0700003891.mm.2	Olfr607	False	False	4.71	4.36	4.43	4.62	4.65	4.65	4.67	4.75	4.31	4.69	4.44	4.4	4.26	4.41	4.09	4.65	4.54	5.13	4.22	4.69	4.4	4.87	4.5	4.11	4.49	4.21	4.89	4.54	4.7	4.33	4.34	4.35	3.94	4.72	4.65	4.42	5.11	4.17	4.37	4.37	4.28	4.22
TC0700003892.mm.2	Olfr609	False	False	3.93	4	3.83	4.24	3.75	3.95	4.63	4.58	4.67	4.15	4.36	4.2	4	4.11	3.91	3.94	4.24	4.62	3.88	3.89	4.23	4.06	3.73	4.16	4.18	4.3	3.98	4.44	4.12	4.42	4.01	4.14	3.51	4.03	3.75	4.2	4.06	4.03	4.23	4.2	4.36	4.22
TC0700003893.mm.2	Olfr610	False	False	3.88	4.16	4.09	4.04	4.15	4.05	4	4.29	4.15	4.42	4.37	3.89	3.98	3.63	4.18	4.36	3.73	4.5	4.01	3.73	3.84	4.12	4.1	4.3	3.95	3.88	3.87	4.57	3.94	4.06	4.12	4.33	4.15	3.92	4.13	3.87	4.16	4.21	4.82	4.13	3.8	4.16
TC0700003894.mm.2	Olfr611	False	False	4.3	3.94	4.15	4.21	4	4.27	4.08	4.37	4.23	4.55	4.07	4.3	4.15	4.32	4.16	3.91	4.08	4.67	3.9	4.31	3.96	4.42	4.47	4.72	4.02	3.89	4.33	4.23	4.12	4.08	4.02	3.95	4.06	4.17	4.53	4.33	3.86	3.93	4.09	4.27	3.97	4.03
TC0700003895.mm.2	Olfr612	False	False	5.98	5.81	6.19	6.22	5.53	6.18	5.79	5.87	5.73	6.29	5.89	5.53	5.49	5.81	5.9	6.5	6.13	5.61	5.19	6.01	5.98	5.59	5.48	5.97	5.66	5.71	6.04	5.72	5.77	5.75	5.86	5.33	5.77	5.53	5.6	5.83	6.31	5.74	5.65	5.78	4.87	5.99
TC0700003896.mm.2	Olfr616	False	False	5	4.67	5.04	4.34	4.89	4.75	4.94	4.57	5.06	4.77	5.16	4.14	4.32	4.87	4.7	4.63	4.26	4.75	5.24	5.83	4.82	4.51	4.69	4.54	4.64	4.49	5.26	4.45	4.71	4.26	4.69	4.61	4.51	4.58	5.09	4.59	4.81	4.16	4.33	5.3	4.91	4.87
TC0700003897.mm.2	Olfr620	False	False	4.62	4.27	4.19	4.5	4.53	4.66	4.83	5.19	4.98	4.02	4.9	4.3	4.14	4.12	4.3	4.91	4.52	4.53	4.75	4.38	4.81	4.45	4.88	4.59	4.68	4.68	4.73	4.55	4.64	4.82	4.15	4.08	4.47	4.04	4.5	4.4	4.42	4.85	4.19	4.98	4.34	4.04
TC0700003899.mm.2	Olfr622	False	False	3.98	3.86	3.92	3.99	3.88	3.86	3.69	3.39	3.74	4.35	4.35	4.39	3.52	3.86	3.95	3.99	3.89	4.72	4.06	3.92	3.7	4.11	4.18	3.97	4.29	3.96	3.9	4.2	3.64	4.05	3.97	3.98	3.73	3.53	3.99	3.77	3.94	4.35	4.26	3.89	3.94	4.82
TC0700003900.mm.2	Olfr623	False	False	4.57	4.84	5	5.02	4.88	4.78	4.47	4.44	5.12	5.16	4.99	5.12	4.32	4.74	4.75	4.39	4.67	5.1	4.88	6.24	5.01	4.75	4.93	4.71	4.74	5.66	5.21	5.56	4.57	4.78	4.83	4.98	4.51	4.88	5.71	4.54	5.31	4.67	4.94	5.15	4.28	5.42
TC0700003903.mm.2	Olfr629	False	False	4.9	4.84	5.16	5.36	5.26	5.16	5.02	4.62	4.96	4.87	5.24	5.2	4.91	4.96	5.01	4.99	5.14	4.86	4.96	5.23	5.23	4.94	4.95	4.91	5.11	4.84	5.05	5.42	4.89	5.13	4.8	4.91	4.93	4.68	4.97	4.72	5.18	5.21	5.27	4.89	4.79	4.96
TC0700003904.mm.2	Olfr630	False	False	4.31	4.76	4.34	4.6	4.63	4.53	4.36	5.08	4.42	5.26	4.93	4.1	4.34	5.07	4.5	4.22	4.25	3.55	4.64	5.24	4.42	4.54	4.27	4.83	4.6	4.72	4.77	4.76	5.04	4.24	4.27	4.2	4.33	4.69	5.18	4.55	4.42	4.38	4.61	4.78	4.19	4.89
TC0700003905.mm.2	Olfr69	False	False	6.04	5.61	6	5.54	5.5	5.76	5.79	5.34	5.7	6.34	5.53	5.74	5.46	5.72	6.01	5.38	5.79	5.3	5.48	5.52	5.53	5.84	5.62	5.81	6.11	5.27	5.8	5.79	5.48	5.48	5.8	6.14	5.26	5.29	4.84	5.62	5.67	5.37	4.89	5.26	5.46	5.34
TC0700003906.mm.2	Olfr68	False	False	5.21	4.84	5.04	4.77	4.85	4.77	4.83	4.83	4.78	4.99	4.74	4.72	4.5	4.66	4.61	4.98	5.26	5.03	4.59	4.81	4.93	4.82	4.7	4.7	4.81	4.78	4.96	5.04	5.22	5.55	4.95	4.79	4.78	4.66	5.1	4.88	4.87	4.83	4.51	4.87	5.13	4.78
TC0700003907.mm.2	Olfr67	False	False	4.48	3.89	4.11	4.16	4.29	4.32	4.37	4.34	4.27	4.45	4.34	4.35	4.36	3.97	4.06	4.43	4.2	4.51	4.41	4.47	4.09	4.27	4.08	3.99	4.05	4.45	4.39	4.05	4.25	4.23	4.1	4.2	3.94	4.35	4.22	4.38	4.18	4.73	4.08	4.14	4.11	4.59
TC0700003908.mm.2	Hbb-bt; Hbb-b2	False	False	7.48	5.74	5.06	7.37	5.63	5.15	6.3	6.95	9.86	7.63	9.13	5.09	14.96	5.92	5.07	4.98	4.51	4.21	6.15	5.07	5.34	5.44	5.66	4.98	4.99	5.08	4.85	12.73	8.35	16.08	6.44	7.23	7.85	9.87	5.83	5.24	5.91	6.54	14.84	10.69	6.35	12.93
TC0700003909.mm.2	Hbb-bs; Hbb-b1	False	False	8.53	5.84	4.39	7.96	5.3	4.56	6.07	7.26	10.59	7.97	9.77	4.88	16.48	5.97	5.2	5	4.15	4.71	6.39	5.15	4.99	5.41	5.72	4.75	4.91	4.74	4.65	13.94	9.57	17.07	6.48	7.82	9.27	10.59	6.68	5.14	5.91	6.35	16.18	11.71	6.51	14.73
TC0700003911.mm.2	Hbb-bh2	False	False	4.57	4.83	4.52	4.56	4.72	4.93	4.46	4.78	4.59	4.67	4.77	4.55	4.89	4.39	4.73	4.85	4.63	4.51	4.66	4.68	4.63	4.89	4.9	5.02	4.64	4.83	4.54	4.99	4.82	4.52	4.84	4.33	4.48	4.7	4.69	4.17	4.53	4.75	4.55	4.41	4.49	4.74
TC0700003912.mm.2	Hbb-bh1	False	False	4.22	3.76	3.81	3.73	3.86	4.44	3.98	4.18	3.46	4.28	4.13	3.99	3.93	4.08	3.68	4.06	3.47	4.06	4.24	4.09	4.27	4.57	4.48	4.07	4.08	4.56	4.09	3.86	3.6	3.98	4.1	4.16	4.16	3.99	4.67	4.49	4.06	4.18	4.24	4.47	3.72	4.03
TC0700003914.mm.2	Hbb-y	False	False	3.94	3.88	3.78	3.84	3.92	3.94	4.19	4.26	3.77	4.1	4.01	3.93	3.82	3.66	4.17	4.3	3.65	3.53	3.9	4.01	4.29	4.01	4.14	3.54	3.88	4.23	3.88	3.74	4.03	3.63	3.92	3.78	3.69	3.84	4.14	3.68	3.73	4.56	4.11	4.53	3.98	3.65
TC0700003915.mm.2	Olfr66	False	False	4.57	4.41	4.58	4.66	4.92	4.64	4.29	4.69	4.75	5.03	4.86	4.68	4.24	4.56	4.33	5.16	4.61	5.14	5.01	5.15	4.77	4.79	4.51	4.83	4.33	4.79	5.07	4.89	4.95	4.84	4.62	4.59	4.57	4.25	5.32	4.83	4.04	4.92	4.42	4.74	4.44	4.84
TC0700003918.mm.2	Olfr64	False	False	5.69	5.49	5.15	5.25	5.16	5.21	4.93	5.25	5.78	5.81	5.41	5.05	5.47	4.99	5.07	5.35	5.37	5.92	5.06	5.23	5.4	5.36	5.83	5.29	5.51	4.91	5.33	5.58	5.14	5.1	5.1	5.18	5.14	5.2	5.64	5.29	5.53	5.42	5.27	4.9	5.04	5.63
TC0700003921.mm.2	Olfr643; Olfr639	False	False	5.49	5.32	5.64	5.35	5.36	5.45	5.35	5.65	5.52	5.44	5.46	5.36	4.81	5.87	4.77	5.14	5.55	4.79	4.98	5.35	5.05	5.82	5.26	5.84	5.34	5.44	5.52	5.19	5.4	5.41	5.29	5.3	4.57	5.6	6.03	5.55	5.53	5.44	4.85	5.01	4.35	5.2
TC0700003922.mm.2	Olfr640	False	False	4.89	4.24	4.65	5.05	4.6	4.62	4.99	5.1	4.47	5.31	4.85	4.64	4.61	4.75	5.1	4.65	4.72	5.04	4.62	4.73	4.43	4.87	4.87	4.45	4.52	5.04	4.78	4.5	4.77	4.66	4.23	4.61	4.31	4.91	4.86	5.07	4.71	4.34	4.72	4.85	4.43	5.49
TC0700003923.mm.2	Olfr642	False	False	3.81	3.64	4.15	3.79	3.67	4.53	4.19	4.5	4.58	4.54	3.92	3.71	3.55	3.93	3.77	4.11	4.24	4.27	3.94	4.19	3.64	3.84	4.36	4.06	4.23	3.84	4.15	3.95	4.23	4.4	3.85	3.82	3.98	3.74	3.91	3.72	3.91	3.86	3.67	3.76	3.69	3.61
TC0700003924.mm.2	Olfr644	False	False	3.91	3.67	3.79	4.47	4.12	4.02	4.12	3.96	4.22	4.25	3.94	4.12	3.83	4	3.97	4.17	4.07	3.96	3.96	4.09	4.13	3.91	4.17	3.91	3.97	3.86	3.95	3.83	3.89	4.08	3.65	3.9	3.88	4	4.05	3.89	3.94	4.17	3.99	4.06	3.93	4.19
TC0700003925.mm.2	Olfr645	False	False	5.15	4.86	4.82	5.22	5.13	5.17	5.12	4.93	4.82	5.41	5.38	4.73	4.43	5.11	5.28	5.3	5.23	5	4.76	5.13	5.24	4.82	4.94	5.11	4.76	4.49	5.1	4.9	5.13	5.04	4.59	5.02	4.86	5	4.99	4.74	4.94	4.55	5.09	5.13	4.78	5.23
TC0700003927.mm.2	4931431F19Rik	False	False	3.48	3.89	3.59	3.6	3.78	3.75	3.67	3.73	3.82	3.85	3.66	3.72	3.62	3.85	3.6	3.77	3.79	3.39	3.69	3.69	3.69	3.68	3.67	3.36	3.46	3.6	3.63	3.95	3.64	3.68	3.87	3.62	3.82	3.71	3.52	3.56	3.67	3.9	3.71	4.17	3.7	3.63
TC0700003928.mm.2	Ubqln3	False	False	3.58	3.68	3.66	3.61	3.61	3.6	3.3	3.6	3.79	3.64	3.94	3.51	3.81	3.62	3.5	3.61	3.7	3.42	3.44	3.87	3.5	3.75	3.65	3.47	3.64	3.83	3.75	3.77	3.72	3.81	3.63	3.58	3.59	3.93	3.62	3.6	3.94	3.55	3.58	3.63	3.68	3.5
TC0700003929.mm.2	Ubqlnl	False	False	3.62	3.65	3.59	3.63	3.65	3.87	3.73	3.91	3.88	3.42	3.65	3.8	3.68	3.88	3.52	3.32	3.95	3.7	3.34	3.63	3.81	3.56	3.63	3.9	3.65	3.47	3.59	3.7	3.48	3.34	3.7	3.37	3.64	3.49	3.83	3.82	3.33	3.67	3.56	3.63	3.64	3.88
TC0700003930.mm.2	Olfm5	False	False	6.64	6.19	6.6	6.18	6.49	6.71	6.77	6.34	6.45	6.52	6.61	6.55	6.09	6.68	6.96	5.99	6.47	6.12	6.38	6.6	6.44	7.22	6.35	6.55	6.76	6.86	6.5	6.32	6.05	6.49	6.49	6.12	6.27	6.75	6.7	6.26	6.7	6.19	6.78	6.12	6.4	5.9
TC0700003932.mm.2	Olfr648	False	False	3.41	3.32	3.78	3.59	3.35	3.61	3.85	3.68	3.85	3.98	3.65	3.59	3.48	3.79	3.3	3.52	3.79	4.13	3.62	3.56	3.76	3.51	3.58	3.56	3.56	3.61	3.67	3.42	3.69	3.93	3.5	3.65	3.88	3.47	3.51	3.63	3.72	4.03	3.47	3.54	3.48	3.45
TC0700003934.mm.2	Olfr649	False	False	4.36	4.52	4.48	4.53	4.97	4.73	4.75	4.91	5.35	5.71	4.94	4.96	4.68	4.94	4.7	5.02	4.88	5.23	5	4.89	4.9	4.87	5.08	4.74	4.57	5.09	4.79	4.83	4.73	4.65	4.59	4.86	4.65	4.44	4.72	4.74	4.64	4.6	4.78	4.56	4.62	4.99
TC0700003936.mm.2	Trim5	False	False	9.2	9.29	8.9	9.51	9.68	9.25	9.71	10	9.58	9.51	9.84	9.68	9.88	9.63	9.72	10.2	10.35	10.69	10.72	10.13	10.3	10.22	9.52	9.56	9.92	9.85	9.3	10.5	10.56	10.43	10.54	10.3	10.14	10.53	10.23	10.52	10.61	10.62	10.79	10.43	10.68	9.01
TC0700003938.mm.2	Trim12a	True	True	8.97	8.08	8.69	8.58	8.92	8.06	8.58	8.39	8.52	8.25	8.87	8.85	9.52	8.88	9.59	9.44	9.04	8.75	10.59	10.09	10.27	9.44	8.95	9.14	9.46	9.04	8.91	9.46	9.32	9.3	9.9	9.73	9.92	10.06	9.51	9.62	10.4	10.23	9.9	10.41	10.25	10.14
TC0700003940.mm.2	Trim12c	False	False	9.44	9.28	9.02	9.46	9.8	8.78	9.09	9.64	9.33	9.44	9.55	9.54	10.31	9.86	10.11	10.25	9.97	9.77	10.92	10.31	10.52	10.32	9.57	9.79	10.2	9.91	9.79	10.02	10.09	10.17	10.27	10.04	10.7	10.57	10.88	10.53	10.34	10.49	10.09	10.72	11.01	9.87
TC0700003941.mm.2	Trim30b	False	False	6.12	5.64	5.71	5.69	5.72	5.57	5.51	5.38	5.33	6.11	5.96	5.41	6.01	5.81	5.82	5.63	5.79	6.16	6.71	6.18	6	5.97	5.71	5.63	5.92	5.67	5.99	6.29	5.55	5.47	5.91	5.85	5.77	5.97	6.02	6.01	5.88	5.79	5.95	6.39	6.05	5.9
TC0700003942.mm.2	Trim30c	False	False	3.25	3.51	3.32	3.38	3.28	3.36	3.25	3.5	3.33	3.66	3.59	3.43	3.91	3.21	3.26	3.57	3.4	3.76	5.95	3.93	3.75	3.63	3.55	3.38	3.51	3.63	3.49	3.46	3.22	3.78	3.59	3.52	3.57	3.62	4.37	3.72	3.51	4.35	3.38	3.88	3.45	3.48
TC0700003943.mm.2	Trim30a	True	True	7.02	6.14	6.3	6.35	7.48	6.68	7.13	6.24	7.11	7.3	6.57	7.42	8.52	8.05	7.82	8.73	8.02	8.76	12.57	10.39	10.84	8.67	8.86	8.89	8.96	9.16	8.22	9.36	9.44	9.37	9.71	9.44	10.47	9.99	9.75	9.93	11.7	11.74	10.56	11.97	11.46	11.93
TC0700003946.mm.2	Trim30d	True	True	9.43	9.52	9.14	9.24	9.57	8.88	8.59	9.75	8.97	9.19	9.51	9.86	10.52	10.13	10.26	9.84	9.41	8.18	13.13	12.06	12.51	10.27	10.38	10.24	10.52	10.98	9.78	10.37	10.21	10.59	11.4	11.17	11.66	11.18	10.95	11.39	11.83	11.82	11.47	12.89	12.31	11.26
TC0700003950.mm.2	Trim30e-ps1	False	False	5.04	4.46	4.96	4.79	5.38	4.73	5.31	5.54	5.43	4.94	5.58	5.49	5.55	5.35	5.28	5.41	5.72	5.53	6.49	6.22	6.2	5.62	5.91	5.28	5.19	5.55	4.77	6.13	5.82	6.42	6.38	5.82	6.25	5.77	6.14	6.07	5.8	6.37	5.73	6.46	6.12	5.95
TC0700003951.mm.2	Olfr655	False	False	4.28	4.02	4.04	3.98	4.06	3.74	4.13	4.39	4.5	4.02	4.21	4.1	3.88	3.91	4.02	3.91	3.94	4.11	3.91	4.55	3.99	4.36	4.02	3.9	3.95	4.87	4.39	4.2	4.21	4.23	4.12	3.96	3.89	4.2	4.46	4.56	3.99	4.36	4.34	4.04	3.91	4.24
TC0700003952.mm.2	Olfr658	False	False	3.52	3.71	3.67	4.11	3.94	3.83	3.52	4.58	3.83	4.69	3.64	3.73	3.72	3.74	3.6	3.81	3.66	3.93	4.31	4.18	3.73	3.86	3.74	4.12	3.68	4.1	3.8	3.68	3.91	3.56	3.66	3.8	3.93	3.65	4.3	3.82	3.52	4.25	3.46	3.75	3.87	5.16
TC0700003954.mm.2	Usp17le	False	False	4.96	4.57	4.64	4.81	4.9	4.91	4.77	5.11	5.02	4.89	5.07	4.84	4.87	4.76	4.89	4.72	4.87	5.06	4.62	5.38	4.83	4.84	5.09	4.57	4.59	5	5.3	4.8	5	4.55	4.47	4.97	4.82	4.87	5.19	5.17	4.84	4.54	4.68	4.84	4.86	5.44
TC0700003956.mm.2	Usp17lb	False	False	4.89	4.74	4.96	4.73	4.64	4.84	4.67	4.54	4.77	5.34	5.05	4.93	4.54	4.62	5.16	4.74	5.32	4.62	5.04	4.96	5.05	5.41	5.01	5.04	4.8	4.79	4.52	4.74	3.93	5.2	4.98	4.88	5.1	4.95	4.79	4.59	4.63	5.3	4.28	4.78	4.58	4.8
TC0700003957.mm.2	Olfr666	False	False	6.77	6.29	6.94	6.63	6.43	6.91	6.49	6.43	6.52	6.69	6.26	6.42	6.38	6.85	6.28	6.26	6.38	6.15	6.47	6.88	6.25	6.52	6.35	6.24	6.52	6.58	6.64	6.17	6.37	6.13	6.47	6.29	6.23	6.31	6.3	6.38	6.36	6.64	6.48	6.51	6.5	6.74
TC0700003958.mm.2	Olfr667	False	False	4.16	4.72	4.37	4.11	4.37	4.26	4.64	4.71	4.2	4.31	4.43	4.11	4.28	4.38	4.22	4.22	4.15	4.88	4.47	4.39	4.23	4.3	4.09	4.2	4.43	4.79	4.4	4.06	4.74	4.47	4.24	4.23	4.42	4.36	4.61	4.42	4.17	4.34	4.56	4.56	4.53	4.76
TC0700003959.mm.2	Olfr668	False	False	3.46	3.54	3.46	3.43	3.26	3.56	3.55	3.41	3.42	3.57	3.74	3.56	3.63	3.54	3.27	3.78	3.56	4.16	3.72	3.59	3.41	3.6	3.56	3.58	3.72	3.94	4.28	3.01	3.42	3.48	3.44	4.01	3.36	3.46	4.66	3.47	3.54	3.04	3.34	3.68	3.3	4.95
TC0700003961.mm.2	Olfr670	False	False	5.83	6.02	5.71	6.16	5.77	6.14	5.72	5.8	5.35	6.08	6.05	5.65	5.58	5.91	5.65	5.68	6.11	6.3	5.67	5.77	5.8	5.89	5.61	5.72	5.74	5.88	5.84	6.02	5.59	5.72	5.61	5.74	5.7	5.66	5.83	5.78	5.64	5.95	6.18	5.89	5.41	5.68
TC0700003962.mm.2	Olfr671	False	False	3.48	3.56	3.48	3.91	3.5	3.59	3.62	3.83	3.48	3.25	3.47	3.57	3.65	3.85	3.61	3.57	3.61	3.54	3.4	3.83	3.57	3.86	3.63	3.73	3.84	3.74	3.44	3.48	3.79	3.6	3.28	3.78	3.28	3.44	3.44	3.6	3.52	3.62	3.61	3.98	3.17	3.42
TC0700003963.mm.2	Olfr672	False	False	3.92	4.29	4.39	4.45	4.32	4.43	4.1	4.52	4.48	4.76	4.1	4.22	3.78	4.2	4.22	3.9	3.62	4.14	4.24	4.55	4.11	4.15	4.76	4.47	4.06	4.69	4.69	4.3	4.56	4.92	3.92	4.42	4.25	4.11	4.66	4.28	4.35	4.07	4.18	4.32	3.8	4.4
TC0700003965.mm.2	Olfr675	False	False	4.05	3.91	4.06	4.15	4.23	4.27	4.17	4.82	4.31	4.04	4.48	4.21	3.81	4.71	3.96	4.01	4.17	3.63	4.25	4.53	4.6	4.14	4.26	4.24	4.43	4.16	3.91	4.05	4.79	4.03	3.96	4.36	3.75	4.08	4.17	4.11	4.38	3.78	4.28	3.99	3.96	4.04
TC0700003969.mm.2	Olfr683	False	False	3.39	3.15	3.27	3.24	3.18	3.23	3.24	3.59	3.42	3.24	3.34	3.09	3.15	3.11	3.19	3.28	3.3	3.29	3.22	3.36	3.28	3.26	3.06	3.2	3.25	3.41	3.22	3.54	3.19	3.35	3.21	3.45	3.25	3.46	3.49	3.19	3.44	3.42	3.57	3.32	3.45	3.62
TC0700003970.mm.2	Olfr684	False	False	5.38	5.58	5.84	6.16	5.16	5.71	5.63	5.89	5.77	5.36	5.45	5.46	5.01	5.52	5.47	5.58	5.65	5.36	5.54	5.56	5.11	5.45	6.04	5.04	5.5	5.44	5.8	5.56	5.48	5.81	5.39	5.36	4.99	5.44	5.6	5.07	5.36	5.59	5.97	5.92	5.14	5.19
TC0700003971.mm.2	Olfr685	False	False	4.02	4.13	4.04	4.09	4.25	4.25	4.14	4.17	4.27	4.58	3.93	3.87	3.79	3.89	4.07	4.13	3.9	4.39	4.2	4.01	4.01	3.96	4.21	4.08	3.78	3.96	3.9	4.39	3.67	4.16	4.12	4.03	4.04	3.99	4.03	3.96	3.65	3.54	3.83	4.15	3.73	4.05
TC0700003972.mm.2	Olfr686	False	False	5.12	5.15	5.18	5.24	4.88	4.77	5.36	5.47	5.13	4.74	5.27	5.34	5.13	5.11	5.51	5.02	5.32	4.84	5.16	5.52	5.69	5.42	5.63	4.98	5.1	5.9	5.33	4.8	5.1	4.92	5.01	5.14	4.85	5.08	4.87	5.26	5.27	5.26	5.42	5.24	5.12	5.78
TC0700003974.mm.2	Olfr690	False	False	4.94	4.98	4.68	5.43	4.78	5	4.97	5.37	5.24	5.38	5.57	4.79	4.81	5.15	4.71	4.91	5.07	5.16	5.19	4.93	5.18	4.89	5.61	4.86	5.27	5.68	5.92	5.02	4.75	4.67	5.31	5.08	4.85	4.73	5.26	5.09	5.3	4.99	4.75	4.82	4.94	4.65
TC0700003975.mm.2	Olfr691	False	False	3.7	4.04	3.86	4.05	3.75	4	3.89	4.08	3.96	3.88	3.8	3.86	3.76	3.94	3.74	3.61	3.78	4.2	3.75	3.85	3.87	3.91	4.19	3.89	3.92	4.18	4.11	4	3.75	3.44	3.77	3.89	4.02	4.16	4.6	3.82	3.95	3.61	3.91	3.91	3.89	3.77
TC0700003977.mm.2	Fam160a2	False	False	9.72	9.54	9.99	9.9	9.6	9.51	9.37	9.51	9.65	9.36	9.42	9.52	9.47	9.28	9.28	9.33	9.34	9.48	9.2	9.15	9.04	9.76	9.35	9.66	9.84	9.55	9.67	9.6	9.31	9.47	9.52	9.41	9.63	9.22	9.49	9.54	9.33	9.1	9.42	9.26	9.62	9.89
TC0700003978.mm.2	Prkcdbp	False	False	8.97	9.42	9.18	8.88	9.3	9.06	9.14	8.81	9.36	8.63	9.19	8.87	9.18	9.3	9.24	9.71	9.44	9.52	9.67	8.79	8.99	8.94	9.77	9.25	9.3	9.21	8.65	9.58	9.35	9.02	8.93	9.06	9.45	9.3	9.6	9.21	10.06	10.04	9.03	9.26	9.33	10.38
TC0700003981.mm.2	Apbb1	False	False	11.91	12.29	12.22	12.17	12.43	12.15	12.88	12.71	12.71	12.74	12.58	12.9	11.9	12.1	11.98	12.67	12.61	12.79	12.42	12.36	12.37	12.05	12.16	11.88	12.02	12.29	11.69	12.82	13.07	12.85	12.47	12.21	12.98	11.96	12.87	12.24	12.64	12.76	12.79	12.41	12.82	13.17
TC0700003982.mm.2	Hpx	False	False	6.23	5.8	6.06	7.01	7.46	6.97	6.8	6.83	7.15	5.85	7.12	6.24	6.87	6.41	5.84	6.7	7.03	6.59	7.75	6.05	6.26	6.09	6.57	6.11	6.51	6.62	6.75	6.19	6.28	6.64	5.91	6.25	6.63	6.81	6.75	5.82	6.17	6.33	5.9	6.64	5.76	6.72
TC0700003983.mm.2	Trim3	False	False	6.81	6.76	6.8	6.84	6.59	6.54	6.26	6.8	6.41	6.77	6.72	6.62	6.84	6.4	6.59	6.5	6.33	6.38	6.38	6.82	6.57	6.7	6.82	6.59	6.95	6.75	6.76	6.44	6.57	6.9	6.26	6.66	6.66	6.8	6.74	6.51	6.41	6.59	6.56	7.14	6.38	6.72
TC0700003985.mm.2	Arfip2	False	False	12.03	12.38	12.1	12.29	12.42	11.97	12.7	12.56	12.59	12.29	12.21	12.31	12.1	12.22	12.03	13.01	12.83	12.42	12.61	11.97	12.21	12.21	12.57	12.18	12.21	12.13	12.04	12.65	12.7	12.81	11.98	12.02	12.13	12.18	11.92	12.16	12.52	12.58	12.46	12.25	12.54	12.56
TC0700003988.mm.2	Rrp8	False	False	9.97	10.08	9.91	9.73	9.91	9.8	9.57	9.82	9.67	10.19	10.28	9.87	9.95	9.67	9.74	9.56	9.48	10.08	10.17	9.47	9.74	9.26	9.63	9.67	9.57	9.65	9.76	9.24	9.63	9.59	9.12	9.48	9.47	9.59	9.34	9.42	9.22	9.46	9.4	9.34	9.48	10.69
TC0700003989.mm.2	Taf10	False	False	12.77	12.82	12.98	12.82	13.02	13.11	13.25	13.46	13.31	12.66	12.61	12.77	13.16	13.33	13.09	13.65	13.58	13.82	13.27	13.39	13.23	12.79	13.26	12.97	12.88	13.09	13.05	13.53	13.27	13.15	12.98	13.31	13.21	12.7	13.29	12.94	13.58	13.89	13.41	13.15	13.67	13.85
TC0700003990.mm.2	Tpp1	False	False	13.53	13.56	13.56	13.5	13.43	13.34	13.82	13.77	13.85	13.62	13.69	13.37	13.61	13.66	13.34	13.73	13.87	14.02	13.78	13.23	13.42	13.68	13.86	13.69	13.96	13.71	13.66	14.44	14.35	14.59	13.92	13.93	14.21	13.68	14.1	13.63	14.14	14.21	14.25	13.99	13.95	13.42
TC0700003991.mm.2	Dchs1	False	False	6.78	8.26	6.77	7.2	8.13	6.86	7.44	6.88	6.9	7.28	7.81	7.37	8.15	7.55	7.47	7.43	7.35	7.02	7.48	7.35	7.38	7.25	7.85	7.45	7.41	7.61	7.33	7.5	7.56	7.26	7.38	8.09	6.69	7.6	8.04	7.84	7.19	7.43	7.2	7.45	7.16	8.44
TC0700003992.mm.2	Mrpl17	False	False	11.57	11.95	11.99	11.94	12.35	12.12	12.78	12.45	12.76	11.94	11.62	11.9	12.27	12.36	12.35	12.97	12.8	13.28	12.6	12.15	12.29	11.64	12.63	12.17	12.02	12.69	12.12	12.47	12.56	12.61	11.7	11.86	12.2	12.2	12.88	12.32	12.82	12.81	12.76	12.21	12.48	12.88
TC0700003996.mm.2	Gm4070; Gvin1; Gm17757; Gm18853	False	False	4.19	3.88	4.18	4.16	4.08	4.38	4.18	4.24	3.46	4.04	4.23	4.22	4.51	4.22	4.04	3.96	4.27	4.04	4.75	4.94	4.13	4.42	4.48	4.16	4.17	4.45	4.15	4.19	4.4	4.09	4.74	4.37	4.07	4.4	5.25	4.71	4.48	5.14	4.07	4.61	4.39	5.41
TC0700003998.mm.2	Gm8979; Gm8989	False	False	4.91	5.01	4.35	4.41	4.76	5.17	4.23	4.69	5.2	4.26	4.86	5.07	5.01	4.53	4.79	4.44	4.42	4.97	4.82	4.89	4.79	5.09	4.65	4.38	4.56	4.79	4.76	5.7	4.88	5.23	4.63	4.64	4.26	5.09	5.38	4.86	5.64	5.51	5	4.58	5.34	5.03
TC0700004002.mm.2	Gvin1	True	False	5.12	4.55	4.59	5.11	4.84	5.08	4.57	4.33	5.33	5.14	4.98	4.73	6.73	4.39	4.81	5.24	4.86	4.48	8.21	6.15	5.91	5.52	5.78	5.36	5.41	5.92	4.85	6.62	5.55	5.47	6.15	5.61	5.68	6.07	5.88	6.73	7.75	8.47	6.1	7.18	6.83	7.37
TC0700004003.mm.2	Gm18853	True	False	4.55	4.98	4.71	4.91	4.59	5.01	4.48	4.88	4.68	4.92	4.66	4.83	5.23	4.81	5.35	5.38	4.89	4.94	7.02	5.13	5.69	5.29	5.36	4.95	5.05	4.75	5.26	6.01	4.92	5.17	5.9	5.04	5.45	5.37	5.69	5.62	6.54	6.41	5.46	5.63	5.99	6.32
TC0700004007.mm.2	Gm8989	False	False	4.91	5.01	4.35	4.41	4.76	5.17	4.23	4.69	5.2	4.26	4.86	5.07	5.01	4.53	4.79	4.44	4.42	4.97	4.82	4.89	4.79	5.09	4.65	4.38	4.56	4.79	4.76	5.7	4.88	5.23	4.63	4.64	4.26	5.09	5.38	4.86	5.64	5.51	5	4.58	5.34	5.03
TC0700004008.mm.2	Gm4759	False	False	4.4	4.52	4.56	4.42	4.69	4.78	4.57	4.92	4.65	5.07	4.83	4.94	4.85	4.57	4.17	4.87	4.6	4.69	5.1	4.69	4.74	4.72	4.43	4.61	4.48	4.57	4.91	5.15	4.7	5.07	4.59	4.55	4.67	4.6	4.84	5.05	4.73	5.02	5.08	4.36	4.4	4.37
TC0700004011.mm.2	Gm1966	False	False	5.17	4.96	5.22	5.06	5.6	5.38	5.47	5.09	5.34	5.66	5.07	5.31	6.55	5.06	5.16	5.51	5.3	5.73	7.02	5.47	5.32	5.51	5.57	5.26	5.2	6.13	5.39	5.23	4.9	5.27	5.52	5.41	5.24	5.55	5.73	5.72	5.76	5.28	5.49	5.52	5.2	5.3
TC0700004013.mm.2	Olfr693	False	False	4.82	4.74	4.76	4.84	4.56	4.67	4.26	4.95	4.63	4.5	4.57	4.63	4.7	5.07	4.7	5	4.44	4.9	4.9	4.94	4.08	4.51	4.69	4.34	5.09	4.72	4.78	4.4	4.55	4.44	4.72	4.85	4.81	4.55	5.08	4.31	4.49	4.92	4.81	4.84	4.63	4.79
TC0700004014.mm.2	Olfr694	False	False	4.02	4.16	3.91	4.21	3.96	4.38	4	4.35	4.97	4.37	4.49	4.45	4.08	4.38	4	4.96	4.3	4.95	4	5.27	4.2	4.37	4.19	4.4	4.21	4.39	4.1	4.74	4.27	3.81	4.36	4.65	4.11	4.1	4.24	4.53	4.26	4.67	4.43	4.71	4.27	4.46
TC0700004015.mm.2	Olfr695	False	False	3.59	3.8	3.87	3.91	3.86	4.09	3.99	4.44	4	4	3.93	3.67	3.61	3.96	3.65	3.66	4.05	3.51	3.75	4.28	3.64	4.39	3.9	4.21	4.09	3.96	3.96	3.71	3.63	4.23	3.93	3.91	3.9	3.57	3.85	4.12	3.5	3.97	4.29	4.3	3.55	4.02
TC0700004016.mm.2	Olfr697	False	False	3.84	4.08	4.13	4.1	4.32	4.7	4.06	4.78	4.68	4.54	4.17	4.24	4.18	4.68	4.23	4.44	4.24	4.04	4.49	4.25	4.45	4.53	4.2	4.43	3.98	4.65	4.52	4.96	3.96	5.14	4.25	4.02	4.11	4.55	4.04	4.45	4.47	4.27	4.12	4.34	4.57	5.35
TC0700004017.mm.2	Olfr698	False	False	3.42	3.57	3.45	3.35	3.67	3.88	3.41	3.57	3.69	3.61	3.51	3.71	3.61	3.44	3.21	3.31	3.13	3.41	3.52	3.32	3.42	3.5	3.54	3.4	3.7	3.43	3.39	3.73	3.96	3.36	3.38	3.38	3.38	3.31	3.66	3.38	3.7	3.56	3.23	3.3	3.27	3.92
TC0700004018.mm.2	Olfr699	False	False	4.12	3.81	4.12	4.04	3.96	3.92	4.28	3.62	3.72	3.74	4.02	3.96	3.78	3.7	3.8	4.45	3.56	4.31	4.02	3.72	4.05	3.99	3.95	3.98	3.97	3.5	4.04	4.14	4.72	4.17	4.01	4.16	3.89	3.54	4.4	3.65	4.18	3.94	4.31	3.93	4.32	3.77
TC0700004019.mm.2	Olfr700	False	False	4.01	3.98	4.16	4.09	4.34	4.08	4.46	4.2	4.33	5.01	3.98	4.24	3.94	3.99	3.78	4.05	3.98	4.39	3.88	4.19	4.46	3.98	4.11	4.23	4.21	4.17	4.2	4.06	4.3	4.3	4.04	3.93	4.04	3.69	4.31	4.15	3.89	4.15	3.92	4.19	4.71	4.51
TC0700004021.mm.2	Olfr702	False	False	5.47	5.2	5.01	5.42	5.36	5.49	5.61	5.74	5.99	5.21	5.28	5.06	5.21	5.29	5.29	5.54	5.03	5.62	4.79	5.89	5.41	5.12	5.54	5.5	5.69	5.84	5.12	5.84	5.37	5.97	5.13	5.41	4.95	5.62	4.91	5	5.14	5.36	5.18	5.44	5.07	5.66
TC0700004022.mm.2	Olfr705	False	False	4.04	3.86	3.95	4.04	4.06	4.09	3.89	4.35	3.74	4.32	3.99	4.17	3.97	3.99	3.92	3.81	4.24	5.09	4.18	4.19	3.86	3.9	4.54	3.71	4.17	4.25	4.38	4.23	4.15	4.13	3.9	4.14	4.31	4.4	4.64	4.18	4.05	3.71	3.86	3.69	4.07	4.7
TC0700004023.mm.2	Olfr706	False	False	3.95	3.76	3.93	3.92	3.98	3.67	4.04	4.45	4.54	3.93	4.09	3.88	3.86	3.91	3.92	4.02	3.99	3.78	3.96	3.77	3.8	3.93	4.34	4.26	3.8	4.19	3.94	4.1	3.89	4.25	3.97	4.07	4.3	4.07	4.24	3.78	3.95	3.99	4	3.38	4.2	4.18
TC0700004024.mm.2	Olfr707	False	False	5.39	5.69	5.15	5.54	5.73	5.52	5.48	6.22	6.13	5.83	5.29	5.7	5.42	5.1	5.54	5.73	5.63	5.75	5.71	5.76	5.57	5.93	5.22	5.62	5.86	5.72	6.31	5.67	5.84	5.76	5.64	5.95	5.26	5.55	6.49	5.52	4.89	5.94	5.99	5.5	5.25	7.02
TC0700004026.mm.2	Olfr710	False	False	3.28	3.53	3.84	3.31	3.57	3.44	4.19	4.04	4.06	3.53	3.66	3.46	3.31	3.69	3.44	3.36	3.41	3.45	3.72	3.44	3.55	3.46	3.94	3.48	3.36	3.87	3.54	3.32	3.51	3.89	3.33	3.83	3.47	3.48	3.62	3.43	3.81	4.45	3.35	3.37	3.63	3.33
TC0700004027.mm.2	Olfr6	False	False	4.81	4.01	4.2	4.45	4.24	4.56	4.37	4.05	4.59	4.31	4.53	4.19	4.34	4.63	4.07	4.32	4.34	4.32	4.47	4.63	4.5	4.6	4.58	3.96	4.36	4.37	4.77	4.23	4.29	4.41	4.61	4.51	4.54	4.23	5.24	4.33	4.12	4.77	4.02	4.35	4.37	4.32
TC0700004028.mm.2	Olfr711	False	False	3.32	3.19	3.3	3.44	3.44	3.56	3.23	4.02	3.6	3.6	3.48	3.31	3.66	3.33	3.3	3.35	3.36	3.94	3.51	3.53	3.55	3.19	3.44	3.55	3.34	3.31	4.05	3.99	3.41	3.63	3.25	3.35	3.38	3.3	3.55	3.4	3.37	3.82	3.61	3.48	3.23	3.86
TC0700004029.mm.2	Olfr2	False	False	4.04	4.34	4.17	4.13	4.33	4.1	4.41	4.8	4.32	4.79	3.97	4.21	3.91	4.05	4.09	4.41	4.21	4.72	4.14	4.38	4.29	4.3	4.68	4.46	4.45	4.04	4.23	4.19	4.02	4.93	4.2	3.95	4.13	3.99	4.87	3.91	4.23	4.64	4.42	4.23	4.38	4.74
TC0700004030.mm.2	Gm10081	False	False	4.6	4.32	4.31	3.72	4.49	4.38	4.1	4.9	4.03	4.79	4.45	3.99	3.95	3.7	4.57	4.7	3.75	5.4	4.23	4.3	4.46	4.18	4.73	4.3	4.25	4.42	3.99	4.47	4.46	4.43	4.09	4.33	4.38	4.53	5.35	4.2	4.43	4.6	4.46	4.44	4.46	5.32
TC0700004031.mm.2	Olfr715	False	False	4.9	5.61	5.23	5.79	4.99	5.08	4.79	5.57	5.14	5.6	5.13	5.21	4.64	5.13	5.41	5.68	5.3	6.15	4.94	5.38	5.5	4.9	5.28	5.66	5.59	5.77	5.3	5.16	5.67	5.38	5.25	5.54	5.22	5.42	5.97	4.87	5.27	5.22	5.8	5.03	5.27	5.12
TC0700004038.mm.2	Cyb5r2	False	False	4.49	4.37	4.64	5.02	4.46	4.69	4.48	5	4.66	4.71	5.02	4.59	4.68	4.83	4.61	4.8	4.83	4.31	4.65	5.07	5.05	4.66	4.5	4.48	4.44	4.54	4.65	4.16	4.1	4.41	5.11	5	4.26	4.5	4.67	4.33	4.26	4.24	4.35	4.88	4.52	4.22
TC0700004039.mm.2	Ovch2	False	False	3.82	3.81	3.85	3.63	4.04	3.64	3.61	3.88	4.6	3.98	3.71	3.59	3.74	3.77	4.04	3.96	3.9	3.72	3.68	3.81	3.71	3.73	3.76	3.63	3.64	3.56	4.45	3.74	3.74	3.93	3.67	3.8	3.83	3.68	3.8	3.84	4.04	3.63	3.95	4.02	3.66	3.49
TC0700004040.mm.2	Olfr469	False	False	4.98	5.08	5	4.86	5.16	4.92	5.23	4.74	4.93	5.03	5.01	4.93	4.85	4.97	5.14	5.09	4.92	4.6	5.1	5.62	4.72	5.25	5.03	5.24	5.42	5.49	5.41	4.89	5.11	4.83	4.86	4.85	5.17	4.6	4.82	5.15	4.6	4.87	4.61	4.81	4.75	5.01
TC0700004041.mm.2	Olfr470	False	False	4.94	4.58	4.85	4.56	4.57	4.91	4.39	4.72	4.37	4.69	4.55	4.51	4.56	4.58	4.81	4.62	4.5	5.34	4.33	4.89	4.47	4.92	4.38	4.83	5.09	5.39	4.69	4.57	4.71	4.69	4.7	4.63	4.72	4.9	4.53	4.6	4.52	4.55	4.96	5	4.7	4.79
TC0700004042.mm.2	Olfr471	False	False	5.45	5.43	5.09	5.48	5.53	5.17	5.78	5.22	5.59	6.05	5.33	5.29	5.05	5.14	5.32	5.7	5.2	5.29	5.26	5.12	4.77	5.07	5.33	5.05	4.98	4.96	5.38	5.28	5.28	5.28	5.27	5.61	5.79	5.99	5.5	5.06	5.17	5.46	5.51	5.86	4.94	6.75
TC0700004043.mm.2	Olfr478	False	False	4.83	4.67	4.55	4.8	4.98	4.67	4.49	4.86	4.84	5.11	5.11	5.06	4.95	4.9	4.48	4.73	4.66	5.06	4.89	4.5	4.68	5.09	5.61	5	4.75	4.79	4.75	5.09	4.87	4.57	4.8	4.55	4.43	5.09	5.11	5.1	4.98	4.53	4.82	4.63	4.63	4.89
TC0700004044.mm.2	Olfr480	False	False	3.39	3.52	3.26	3.44	3.12	3.42	3.48	3.15	3.43	3.45	3.35	3.46	3.3	3.37	3.54	3.18	3.53	4.07	3.2	3.35	3.36	3.29	3.4	3.45	3.33	3.25	3.43	2.85	3.24	3.54	3.4	3.3	3.48	3.01	3.8	2.93	3.39	3.36	3.79	3.2	3.46	3.42
TC0700004045.mm.2	Gm4199	False	False	13.49	13.56	13.38	13.24	13.78	13.36	13.52	13.53	13.57	13.59	13.59	13.79	13.48	13.33	13.26	13.5	13.18	13.11	13.73	13.52	13.72	13.64	13.68	13.47	13.51	13.8	13.49	13.53	13.65	13.4	13.68	13.66	13.69	13.34	13.57	13.44	13.38	13.46	13.37	13.52	13.65	13.01
TC0700004046.mm.2	Olfr482	False	False	4.26	4.06	4.18	4.2	4.32	3.36	4.25	4.46	3.28	4.5	3.78	3.47	4.4	4.05	4.44	4.09	3.56	4.57	4.19	4.19	3.94	4.66	3.77	3.85	3.85	4.22	3.98	3.29	3.89	3.78	4.1	3.88	3.85	4.82	3.79	4.44	4.52	4.61	4.05	4.69	4.19	5.39
TC0700004048.mm.2	Olfr484	False	False	4.46	3.83	4.38	4.77	4.49	4.25	4.2	4.82	4.65	4.69	4.48	4.46	4.1	4.54	4.28	4.47	4.46	4.76	4.44	4.74	4.32	4.37	4.73	4.62	4.44	4.42	4.32	4.6	4.31	4.58	4.42	4.38	4.67	4.62	4.82	4.73	4.58	4.85	4.74	4.8	4.83	5.02
TC0700004049.mm.2	Olfr485	False	False	3.95	4.04	4.2	4.19	4.08	3.79	3.92	4.49	4.36	4.14	4.18	3.74	3.85	3.88	4.08	4.14	3.94	4.5	4.1	4.76	4.27	4.25	3.93	4.17	3.86	4.22	4.76	3.78	4.07	4.2	3.9	3.76	3.83	4.28	4.56	3.75	4.17	3.86	4.5	3.64	4	4.19
TC0700004050.mm.2	Olfr486	False	False	3.44	3.45	3.64	3.35	3.49	3.68	4	3.45	3.21	3.32	3.68	3.47	3.56	3.31	3.17	3.16	3.28	4.14	3.7	3.51	3.53	3.44	3.98	3.71	3.44	3.38	4.22	3.16	4.06	3.69	3.45	3.34	3.78	3.35	3.67	3.47	3.49	3.52	3.62	3.37	3.06	3.97
TC0700004051.mm.2	Olfr487	False	False	4.49	4.15	4.41	4.22	4.31	4.14	4.34	4.06	4.25	4.68	4.36	4.11	4.2	4.34	4.24	4.17	4.29	5.05	4.24	4.27	4.3	4.2	4.2	4.42	4.62	4.3	4.91	4.18	5.02	4.41	4.41	4.41	4.75	4.4	4.39	4.27	4.4	4.22	4.22	4.2	4.52	4.63
TC0700004052.mm.2	Olfr488	False	False	4.36	4.31	4.33	4.52	4.64	4.55	4.79	4.12	3.94	4.29	4.57	4.56	4.21	4.25	4.12	4.05	4	4.81	4.24	4.18	4.3	4.66	4.14	4.61	4.25	4.05	4.6	3.98	4.44	4.24	4.33	4.47	4.23	4.21	4.35	4.46	4.3	4.58	3.9	4.26	4.08	4.73
TC0700004053.mm.2	Olfr490	False	False	3.47	3.81	3.3	3.5	3.64	3.52	3.47	4	3.58	3.46	3.63	3.64	3.41	3.27	3.18	3.49	3.17	3.73	3.47	3.69	3.69	3.67	3.67	3.7	3.35	3.37	3.98	3.48	4.24	3.46	3.65	3.73	3.69	3.46	3.88	3.72	3.46	3.57	3.51	3.71	3.55	3.8
TC0700004054.mm.2	Olfr492	False	False	5.93	5.25	5.23	5.16	5.19	5.36	5.48	5.97	5.87	5.42	4.8	5.09	5.01	5.03	5.34	5.31	4.96	5.59	5.16	5.78	5.25	5.24	6.08	5.15	5.23	5.21	5.32	5.13	5.66	5.74	5.05	5.06	4.94	5.6	5.8	5.32	5.76	5.16	5.16	5.42	5.52	5.51
TC0700004055.mm.2	Olfr493	False	False	4.25	4.45	4.51	4.13	4.35	5.04	4.51	4.43	4.3	5.03	4.78	4.42	4.16	4.39	4.12	4.2	4.45	4.14	4.59	4.8	4.83	4.91	4.36	4.32	4.75	4.56	4.18	3.92	4.75	4.31	4.54	5.14	4.67	4.54	5.21	4.21	4.31	4.63	4.43	4.66	4.4	4.91
TC0700004056.mm.2	Olfr502	False	False	4.47	4.98	4.62	4.55	4.64	4.5	4.41	4.22	4.43	4.75	4.92	4.66	4.62	4.54	4.48	4.42	4.54	4.27	4.63	4.91	4.74	4.61	4.69	4.67	4.81	4.67	4.35	4.47	4.34	4.85	4.55	4.76	4.42	4.54	4.59	4.86	4.56	4.52	4.54	4.32	4.13	4.21
TC0700004057.mm.2	Olfr504	False	False	5.77	5.86	6.09	6.29	5.77	6.03	5.4	5.96	5.89	5.57	5.95	6.01	5.94	5.88	6.07	5.58	5.73	5.21	5.53	5.69	5.94	5.9	6.52	5.62	5.84	5.85	5.99	5.76	5.46	6.1	6.01	5.56	5.51	5.8	5.87	5.53	5.75	6.17	5.57	5.81	6.1	6.21
TC0700004058.mm.2	Olfr509	False	False	3.79	3.67	4.02	3.66	3.67	3.79	3.75	3.78	3.62	3.81	4.14	3.81	3.76	3.74	3.75	3.53	3.89	3.78	3.71	3.94	3.81	4.11	4.04	3.85	3.83	3.93	4.07	3.78	3.77	3.68	3.85	3.76	3.83	3.62	4.22	3.72	3.45	3.64	3.92	4.01	3.6	4.32
TC0700004060.mm.2	Olfr514	False	False	5.09	5.25	4.86	5.41	5.11	5.13	5.55	5.26	5.29	5.55	5.27	5.26	4.68	5.02	5.51	5.05	5.34	5.7	5.04	5.08	4.87	5.19	5.06	4.91	5.08	5.12	5.34	4.59	5.54	5.58	4.93	4.56	4.85	5.76	4.41	5.06	5.4	5.55	5.25	5.4	4.88	4.52
TC0700004061.mm.2	Olfr516	False	False	4.96	5.27	5.46	5.58	5.51	5.21	5.39	5.5	5.78	5.54	5.2	5.21	5.07	5.23	5.48	5.47	5.18	5.74	5.65	5.6	5.33	5.63	5.82	5.17	5.37	5.07	5.31	4.38	5.33	5.53	5.43	5.17	5.6	5.3	6.54	5.35	5.35	5.12	4.97	5.87	5.5	6.79
TC0700004062.mm.2	Olfr517	False	False	3.65	3.92	4.2	3.99	3.74	3.96	4.11	4.07	3.75	3.78	4.41	3.93	3.96	4.01	4.07	3.93	3.73	4.71	4.26	4.51	3.66	3.89	3.64	4.29	4.05	4.14	3.99	3.95	4.02	3.74	3.96	3.97	3.79	3.79	3.87	3.91	3.68	3.35	3.48	3.97	3.79	3.76
TC0700004063.mm.2	Olfr518	False	False	3.31	3.32	3.21	3.09	3.4	3.51	3.42	3.62	3.05	3.47	3.82	3.25	3.11	3.43	3.17	3.26	3.84	3.08	3.42	3.52	3.4	3.3	3.4	3.22	2.97	3.22	3.36	3.34	3.25	3.84	3.18	3.3	3.66	3.33	3.74	3.24	3.36	3.23	3.23	3.63	3.28	3.59
TC0700004064.mm.2	Olfr519	False	False	5.58	6.02	5.66	5.83	5.95	5.97	5.88	6.04	5.88	6.36	5.9	5.33	6.08	5.78	5.67	6.11	5.94	5.63	5.8	6.07	5.51	5.99	5.79	5.93	6.13	6.21	6.17	6.11	5.88	6.28	5.34	6.29	6.08	6.12	6.03	6	6.34	6.03	6.21	6.14	6.24	6.65
TC0700004065.mm.2	Nlrp10	False	False	5.31	5.85	5.41	5.58	5.41	5.78	5.37	6.04	5.33	5.71	5.37	5.18	5.18	5.4	5.23	5.41	5.71	5.5	5.09	5.52	5.38	5.36	5.34	5.97	5.31	5.43	5.92	5.83	5.56	5.51	5.35	5.31	5.1	5.42	5.39	5.36	5.55	5.53	5.41	5.69	4.94	4.74
TC0700004068.mm.2	Ric3	False	False	4.82	5.03	5.01	4.46	4.95	4.75	5.03	4.42	5.52	4.69	4.8	4.49	4.83	4.1	4.5	4.74	4.59	4.66	4.6	5	4.48	4.71	4.31	4.33	4.76	4.82	4.68	4.25	4.77	4.28	4.78	4.32	4.76	4.15	5.05	4.22	4.8	4.19	4.55	4.39	4.6	5.08
TC0700004072.mm.2	Lmo1	False	False	6.81	6.65	6.34	6.62	6.97	6.45	7.2	6.89	6.81	6.45	6.37	6.63	6.35	6.52	6.97	6.77	6.62	7.25	6.43	6.79	6.54	6.49	6.66	6.85	6.75	6.35	6.52	6.45	6.9	6.65	6.37	6.72	6.69	6.42	6.75	6.6	7.13	7.4	6.67	6.56	6.32	6.45
TC0700004073.mm.2	Stk33	False	False	7.95	7.62	8.37	7.94	7.62	8.68	9.08	8.56	8.79	8.29	8.74	9.28	7.89	8.46	8.87	8.68	8.03	8.03	8.78	8.63	8.57	7.71	8.13	8.6	7.23	7.47	7.91	8.45	7.86	7.95	8.24	7.6	7.69	7.99	7.56	8.57	7.53	7.69	8.38	8.96	8.36	8.52
TC0700004075.mm.2	Trim66	False	False	4.6	4.54	4.76	4.69	4.69	4.79	4.35	4.25	4.35	4.18	4.58	4.58	4.69	4.38	4.46	4.91	4.65	4.46	4.76	4.49	4.35	4.47	4.5	4.4	4.63	4.33	4.54	4.31	4.55	4.57	4.3	4.27	4.33	4.46	3.93	4.35	4.75	4.87	4.82	4.38	4.47	4.06
TC0700004076.mm.2	St5	False	False	12.47	12.05	12.48	12.7	12.31	12.99	12.4	12.48	12.6	12.05	12.59	12.36	12.72	12.93	12.86	11.93	12.11	12.31	11.87	11.7	12.35	12.35	11.72	12.42	12.38	11.98	12.15	11.67	11.59	11.47	12.22	12.49	11.56	12.4	11.42	12.39	11.84	12.01	11.79	11.41	11.58	11.62
TC0700004078.mm.2	BC051019	False	False	8.87	8	9.23	8.83	8.12	8.82	9.34	9.21	8.91	9.08	8.66	9.49	8.72	9.53	9.56	9.2	8.7	9.44	9.04	8.76	9.2	8.82	8.49	9.29	7.95	7.95	8.45	9.22	8.82	9.13	9.4	7.75	8.85	8.7	9.2	9.02	8.36	7.95	9.13	9.03	8.85	8.85
TC0700004079.mm.2	Ascl3	False	False	5.07	5.01	4.66	5.43	5.43	4.94	5.53	5.52	4.6	4.82	5.74	5.14	4.32	4.99	4.41	5.4	4.55	4.96	4.97	5.69	5.25	5.05	5.38	4.86	4.92	5.1	4.83	5.36	4.98	4.98	5.12	5.44	5.35	5.64	5.6	5.06	4.83	5.13	5.26	5.53	5.54	5.91
TC0700004080.mm.2	Tmem9b	False	False	11.21	11.8	11.58	11.54	11.77	11.67	11.67	11.78	11.77	11.52	11.4	11.77	11.31	11.35	11.54	11.75	11.69	11.89	11.54	11.04	11.58	11.74	11.92	11.8	11.64	11.82	11.62	11.71	11.5	11.66	11.55	11.62	11.78	11.22	10.83	11.47	11.68	11.88	11.71	11.1	11.5	11.49
TC0700004081.mm.2	Nrip3	False	False	7.03	7.1	7.14	7	7.14	7.42	6.88	6.93	7.01	7.17	7.04	6.9	7.03	6.95	6.9	7.22	6.76	7	6.59	7.12	6.87	7.22	7.15	6.93	7.18	7.79	7.31	6.83	6.83	6.98	6.94	6.67	6.75	6.88	7.59	6.69	6.95	6.77	6.8	6.94	6.78	6.97
TC0700004084.mm.2	Scube2	False	False	6.54	8.4	6.45	5.87	6.98	5.85	5.81	5.97	7.06	5.97	7.28	6.1	6.68	6.1	6.37	6.61	5.35	6.02	7.16	6.43	6.06	6.26	7.55	5.54	6.07	6.59	6.41	6.36	6.4	5.87	6.63	6.95	6.3	6.02	6.27	5.61	6.4	6.8	5.62	6.04	5.88	6.45
TC0700004085.mm.2	Dennd5a	False	False	12.01	11.66	11.74	11.78	11.21	11.57	12.16	12.35	11.63	12.26	11.99	12.25	12.03	12.17	12.26	11.7	12.17	12.18	12.02	12.03	11.98	12.06	11	11.93	11.39	10.82	11.86	12.05	11.98	11.79	12.24	11.87	11.7	12.14	12.49	12	12.28	11.83	12.38	11.79	11.75	12.06
TC0700004086.mm.2	Tmem41b	False	False	12.12	12.25	12.34	12.15	12.62	12.33	12.34	12.48	12.07	12.48	12.47	12.49	12.6	12.7	12.5	12.46	12.57	12.95	12.77	12.8	12.73	12.4	12.21	12.16	12.29	12.5	12.29	12.56	12.35	12.33	12.39	12.34	12.43	12.68	12.57	12.59	12.3	12.49	12.8	12.11	12.63	12.84
TC0700004095.mm.2	Sbf2	False	False	9.56	9.73	9.31	9.52	9.55	9.7	9.79	9.89	10.07	9.91	9.86	10.13	9.33	9.09	9.07	8.98	9.23	9.12	9.68	9.26	9.53	9.3	9.1	9.41	9.12	9.01	9.24	9.53	9.65	9.57	9.67	9.77	9.61	9.32	8.75	8.99	9.58	9.14	9.04	9.15	8.9	9.5
TC0700004104.mm.2	Lyve1	False	False	5.16	4.56	4.84	4.89	4.83	5.07	5.01	4.95	4.82	4.66	4.85	4.8	5.17	4.91	4.52	4.98	5.31	5.5	5.2	4.91	4.93	5.3	4.88	4.63	4.98	4.9	4.95	5	4.98	4.75	4.75	4.82	4.09	4.94	4.94	4.81	5.19	4.62	5.01	4.91	4.66	4.62
TC0700004105.mm.2	Mrvi1	False	False	6.39	6.64	6.62	6.76	6.73	6.54	6.42	6.45	6.67	6.68	6.69	7.09	6.58	6.63	6.43	6.22	6.52	6.57	6.69	6.87	6.61	6.9	6.74	6.86	6.7	7.11	7.11	6.67	6.72	6.25	6.48	6.48	7.06	6.43	7	6.54	6.44	6.36	6.45	7.06	6.27	6.62
TC0700004108.mm.2	Eif4g2	False	False	10.07	10	9.56	10.08	10.34	10.55	10.63	11.45	10.82	10.6	10.33	10.27	10.32	10.38	9.96	10.47	10.73	10.51	10.11	10.22	10.23	9.94	10.21	10.4	10.44	10.38	10.49	11.08	10.98	11.02	10.59	10.6	10.2	10.09	10.43	10.05	10.53	11.08	10.52	10.48	10.14	9.79
TC0700004111.mm.2	Galnt18	False	False	9.55	9.37	8.87	9.29	9.29	9.12	10.19	10	10.05	9.52	9.33	9.56	9.5	9.43	9.1	9.65	10.13	9.74	9.39	9.31	9.61	9.54	9.67	9.86	9.77	9.63	9.56	10.46	10.13	9.73	9.71	9.51	9.97	9.31	9.61	9.97	10.13	10.32	10.25	9.94	10.34	9.65
TC0700004119.mm.2	Dkk3	False	False	7.51	9.18	7.46	7.88	8.24	7.22	6.89	6.58	7.19	8.17	8.64	8.44	9.02	7.9	7.81	8.02	7.35	7.08	7.95	7.3	7.82	7.89	8.91	8	8.02	8.62	8.17	8.52	7.92	7.66	8.92	9.15	8.04	7.83	7.07	8.05	8.37	7.98	7.43	7.61	7.14	7.98
TC0700004126.mm.2	Btbd10	False	False	6.45	6.48	6.58	6.23	6.9	6.88	7.65	7.48	6.92	6.89	7.78	7.54	6.84	7.77	7.18	7.54	7.49	7.88	7.82	7.02	7.49	6.78	7.2	7.47	6.97	6.58	6.42	7.87	8.28	7.86	7.85	7.55	8.27	7.18	7.47	6.78	7.3	7.43	7.76	7.39	7.97	8.2
TC0700004128.mm.2	Pth	False	False	4.27	4.27	3.84	3.88	3.82	3.97	4.38	3.88	4.34	4.43	4.02	3.78	3.87	3.88	3.67	3.69	3.77	4.9	4.1	3.93	4.11	4.22	4.23	3.71	3.59	3.86	3.94	3.9	4.32	4.55	3.87	3.88	4.17	3.79	3.96	3.63	4.37	3.62	4.02	4.57	3.99	3.83
TC0700004131.mm.2	Gm5600	False	False	6.68	6.73	6.71	6.87	6.66	6.72	6.55	7.04	6.67	6.82	6.91	6.66	6.49	6.83	6.72	6.81	6.56	6.7	6.64	6.96	6.74	6.91	6.87	6.94	6.62	7.27	7.09	6.7	6.58	6.48	6.5	7.05	6.29	6.88	7.57	6.73	6.81	6.47	6.56	6.57	6.65	7.22
TC0700004132.mm.2	Rras2	False	False	9.22	10.3	9.04	9.45	10.06	9.42	9.11	9.07	9.1	9.37	9.49	9.72	10.1	9.64	9.61	9.15	8.89	9.82	10.24	9.6	10.05	8.82	9.57	9.1	9.09	9.24	8.35	9.03	8.89	8.61	9.84	9.42	9.43	9.77	10.27	9.21	9.48	9.65	9.07	9.63	8.97	10.38
TC0700004134.mm.2	Copb1	False	False	10.99	11.06	11.08	10.85	11.24	10.95	11.09	10.99	10.88	11.12	11.24	11.27	11.06	10.98	10.93	11.1	10.78	10.99	11.33	11.7	11.47	10.89	10.89	10.92	10.84	11.38	11.38	10.78	10.72	10.99	11.24	11.39	11.22	10.92	11.58	10.92	10.98	11	10.59	10.9	11.01	11.42
TC0700004135.mm.2	Psma1	False	False	13.89	13.98	14.15	14.07	14.51	14.2	14.93	14.83	14.98	14.26	14.12	14.24	14.12	14.01	14.05	14.94	15.06	14.75	14.56	14.3	14.46	14.28	14.83	14.42	14.45	14.71	14.26	14.87	14.96	15.05	14.37	14.37	14.5	14.19	14.68	14.43	14.73	14.99	14.79	14.4	14.53	14.6
TC0700004141.mm.2	Cyp2r1	False	False	11.2	10.68	11.11	10.76	10.45	10.32	10.93	10.61	10.41	10.49	10.55	11.16	10.86	11.17	10.67	10.98	11.01	10.41	10.62	10.6	10.67	10.74	10.22	11.02	10.36	9.92	10.38	10.71	10.84	10.46	10.37	10.49	10.14	10.58	11.06	10.74	10.55	10.14	10.24	10.53	10.27	10.44
TC0700004142.mm.2	Calca	False	False	5.16	4.66	4.64	4.76	4.92	5.13	4.77	4.96	4.96	4.76	4.58	4.86	4.59	4.68	4.64	5.23	4.7	4.7	4.73	5.07	4.8	5.18	4.72	4.78	4.98	4.91	4.88	4.92	5.19	4.88	4.48	4.68	4.79	4.72	5.1	4.69	4.83	5.11	4.77	4.4	4.68	4.42
TC0700004148.mm.2	Sox6	False	False	5.59	5.91	5.79	5.81	5.52	5.21	6.25	5.57	5.9	5.32	6.04	5.64	5.62	5.35	5.85	6.26	6.49	6.13	5.68	5.66	5.6	5.8	4.91	6.42	5.74	5.29	5.53	5.68	5.71	5.15	5.28	5.26	5.09	5.74	5.69	5.37	6.28	5.32	5.33	5.21	5.57	6.68
TC0700004153.mm.2	Plekha7	False	False	6.12	6.6	6.25	6.36	6.26	6.67	6.34	5.97	6.34	6.48	6.12	6.17	7.66	7.09	7.04	6.46	6.67	5.65	6.69	6.52	6.67	6.53	6.69	6.75	6.97	6.61	6.38	6.36	6.55	5.65	5.83	6.34	6.74	6.96	6.68	7.05	6.49	6.59	6.29	6.54	6.74	5.31
TC0700004155.mm.2	Rps13	False	False	12.31	12.74	12.75	12.39	12.77	12.4	13.57	13.34	13.25	12.44	12.43	12.47	12.45	12.46	12.38	13.1	13.43	14.01	12.4	11.83	12.39	12.26	12.95	12.58	12.73	12.76	12.12	13.23	13.42	13.26	12.6	12.57	12.78	12.42	12.92	12.42	13.05	13.31	13.05	12.13	12.69	13.19
TC0700004157.mm.2	Pik3c2a	False	False	11.89	11.36	11.36	11.69	11.7	11.78	12.53	12.98	12.35	12.26	12.46	12.21	12.02	11.88	11.33	11.95	12.29	12.07	12.22	12.09	12.04	11.69	10.92	11.53	11.52	11.55	11.7	12.54	12.86	12.54	12.29	12.18	11.93	11.81	11.39	11.26	12.53	12.65	12.44	12.02	11.87	11.25
TC0700004164.mm.2	Rps15a	False	False	15.64	15.58	15.46	15.55	15.74	15.47	15.9	15.96	16.06	15.09	15.39	15.32	15.4	15.21	15.2	15.68	15.71	15.75	14.88	15.2	15.09	15.53	15.78	15.59	15.59	15.89	15.44	16.17	16.07	16.06	15.43	15.53	15.55	15.43	15.43	15.5	15.85	15.92	15.94	15.33	15.55	14.88
TC0700004165.mm.2	Arl6ip1	False	False	15.91	15.73	15.75	15.61	15.62	15.52	15.82	16.04	15.94	16.11	16.05	16.34	15.32	15.39	15.34	15.29	15.73	15.51	15.8	15.68	15.82	16.03	15.9	15.81	15.77	15.81	15.76	16.06	16.15	16.12	16.35	16.16	16.24	15.62	15.76	15.48	15.72	15.88	15.92	15.81	15.82	15.56
TC0700004166.mm.2	Smg1	False	False	9.38	9.1	9.64	9.35	8.28	9.08	8.79	8.51	8.81	9.32	9.15	9.18	9.06	8.79	9.26	8.77	9.37	9.41	8.63	9.04	8.98	8.96	8.54	9.1	8.87	8.69	8.95	9.07	8.79	9.38	9.41	9.12	8.12	9	8.2	8.76	9.4	8.84	9.21	8.83	8.15	8.84
TC0700004171.mm.2	Syt17	False	False	5.48	6.53	6.19	6.47	5.97	6.29	6.27	6.5	6.06	6.38	6.65	6.03	6.61	6.68	6.7	6.23	5.93	6.19	6.72	6.11	6.05	6.64	6.17	5.82	5.9	6.25	5.59	5.71	6.04	5.88	5.88	6.04	6.11	6.42	6.45	6.45	5.96	5.75	6.13	5.87	6.11	5.63
TC0700004172.mm.2	Itpripl2	False	False	7.56	7.8	7.49	7.69	7.57	7.56	8.1	8.17	8.09	8.12	7.92	7.9	7.61	7.85	7.79	7.78	7.57	8.05	7.71	7.91	8.22	7.44	7.39	7.56	7.67	7.5	7.8	8.12	8.04	7.69	7.88	7.74	7.94	7.66	7.97	8.03	8.46	7.76	8.15	7.68	8.11	7.75
TC0700004173.mm.2	Coq7	False	False	13.18	13.3	13.33	13.38	13.58	13.38	13.66	13.8	13.88	13.52	13.56	13.4	12.56	12.71	12.78	13.58	13.47	13.44	13.42	13.19	13.14	13.6	14.14	13.85	13.64	13.74	13.72	13.74	13.72	13.91	13.57	13.52	13.53	13.01	13.2	13.23	12.96	13.27	13.21	12.97	13.19	13.89
TC0700004174.mm.2	Tmc7	False	False	7.09	6.77	6.57	6.72	6.96	7.1	6.85	6.69	6.62	6.71	7.03	6.95	6.45	6.62	6.58	6.07	6.6	6.04	6.67	6.31	7.15	6.72	6.34	6.96	6.97	6.82	7.32	6.46	6.59	6.4	6.73	6.47	6.7	6.82	5.78	6.66	6.87	6.76	6.23	6.5	6.58	7.1
TC0700004176.mm.2	Gde1	False	False	15.05	15.06	15.01	14.95	14.96	14.92	15.28	15.04	15.27	15.09	15.19	15.38	14.56	14.5	14.48	14.67	14.87	14.96	14.82	14.68	14.91	14.98	15.04	14.94	15.03	15.08	15.08	15.21	15.09	15.13	15.34	15.22	15.05	14.69	14.73	14.62	15.15	14.85	15.18	14.69	14.95	15.32
TC0700004177.mm.2	Knop1	False	False	9.41	8.95	8.79	9.05	9.31	8.8	9.6	9.35	9.58	9.41	9.07	9.34	9.25	9.17	8.94	9.91	9.96	9.4	9.31	9.18	9.29	9.45	9.8	9.54	9.47	9.75	9.17	10.06	9.95	10.03	9.75	9.79	9.53	9.16	9.74	9.39	9.74	9.71	9.62	8.98	9.64	9.71
TC0700004179.mm.2	Gprc5b	False	False	11.14	11.41	11.61	11.67	11.72	12.1	11.46	11.27	11.59	10.84	10.57	10.32	10.44	10.38	10.56	10.22	10.53	10.58	10.1	10.22	10.2	10.93	11.37	11.27	11.54	11.51	11.47	10.81	10.99	11.38	10.81	11.25	10.63	10.74	10.64	10.49	10.69	10.86	10.57	10.67	10.47	10.77
TC0700004180.mm.2	Gpr139	False	False	4.94	5.06	5.27	5.34	5.07	5.27	5.18	5.09	5.28	5.08	5.07	5.27	5.06	5.23	4.87	5.29	5.37	4.95	5.09	5.1	5.2	5.15	5.17	5.19	4.94	5.27	5.26	5.31	5.16	5.27	5.25	5.16	4.74	5.21	5.47	5.13	5.59	5.12	5.26	5.13	4.93	4.43
TC0700004182.mm.2	Gp2	True	False	4.28	4.68	5.28	4.69	4.65	4.27	4.84	5.34	5.1	4.93	4.81	5.07	5.53	4.78	4.25	4.64	5.89	5.73	6.44	5.67	5.61	5.8	6.87	8.14	6.18	5.3	6.71	6.39	6.53	7.15	6.78	5.73	6.92	6.64	6.56	7.9	6.43	7.16	6.42	7.48	6.93	7.71
TC0700004183.mm.2	Umod	False	False	4.35	4.4	4.35	4.31	4.34	4.45	4.46	4.54	5.17	4.37	4.18	3.98	4.49	4.4	4.4	4.33	4.95	5.08	4.32	4.53	4.15	4.6	4.44	4.36	4.5	4.33	4.25	4.6	4.34	4.81	4.26	4.18	4.52	4.35	4.96	4.19	4.39	5.48	4.94	4.54	4.7	5.05
TC0700004184.mm.2	Pdilt	False	False	3.63	3.63	3.63	3.51	3.49	3.62	3.48	3.71	3.87	3.65	3.46	3.45	3.74	3.57	3.48	3.65	3.54	3.95	3.57	3.66	3.56	3.86	4.01	3.59	3.57	3.71	3.49	3.41	3.63	3.94	3.53	3.73	3.66	3.72	3.46	3.64	3.83	3.81	3.52	3.65	3.08	3.54
TC0700004188.mm.2	Thumpd1	False	False	7.76	7.95	7.29	7.38	8.13	7.58	8	8.02	8.32	7.84	7.64	7.98	7.52	7.62	7.11	7.09	7.82	7.2	7.98	7.33	8.08	7.59	7.36	7.71	7.71	7.53	7.28	8.19	7.92	7.52	7.53	7.58	8.29	7.29	7.59	7.4	7.48	7.49	7.73	7.66	8.1	8.12
TC0700004189.mm.2	Eri2	False	False	7.01	6.64	6.15	6.29	6.38	6.41	6.64	6.62	6.63	7.38	7.03	7.12	6.95	6.63	7.11	6.6	6.88	7.92	7.1	7.34	7.23	7.58	7.42	6.93	6.52	7.32	6.72	7.39	8	7.6	7.47	7.73	7.36	7.11	7.74	6.98	7.1	7.21	7.63	7.27	7.38	7.27
TC0700004190.mm.2	Dcun1d3	False	False	8.32	8.44	8.21	8.59	8.88	8.97	8.27	8.06	8.04	8.87	8.88	8.97	8.79	8.64	8.85	8.39	8.11	8.57	9.15	8.57	9.07	8.28	8.3	8.42	8.53	8.25	8.47	8.32	8.13	8.21	8.7	8.93	9.05	8.29	8.28	8.44	8.27	8.07	7.95	8.61	8.83	9.03
TC0700004191.mm.2	Dnah3	False	False	8.99	8.28	9.48	9.01	8.1	8.76	8.69	8.43	8.39	8.59	8.79	8.97	9.5	9.76	10.39	9.07	9.67	9.83	8.9	9.34	9.63	8.69	7.64	8.92	8.47	7.45	8.66	9.1	8.14	8.56	8.97	8.02	7.41	9.59	8.81	9.03	8.64	8.74	9.55	9.61	8.92	9.72
TC0700004193.mm.2	Zp2	False	False	4.53	4.56	4.88	4.35	4.76	4.36	4.54	4.8	5	4.37	4.62	4.18	4.74	4.53	4.38	4.32	4.49	3.93	4.47	5.01	4.76	4.25	4.32	5.04	4.53	5.03	4.6	4.13	4.9	4.9	4.51	4.42	4.84	4.34	4.3	4.39	4.51	4.32	4.36	4.74	4.5	4.68
TC0700004194.mm.2	Crym	False	False	7.3	7.11	7.46	6.74	7.26	6.65	6.8	6.68	6.99	6.83	6.88	6.86	6.83	6.85	7.03	6.97	7.27	7.28	6.46	6.48	6.83	7.02	7.04	6.74	6.79	7	6.89	6.97	7.07	7.1	6.62	6.63	6.92	6.7	6.7	6.96	7.35	6.84	6.96	6.68	6.49	6.49
TC0700004196.mm.2	Pdzd9	False	False	4.63	4.82	4.68	4.96	4.74	4.7	4.82	4.47	4.37	4.26	4.37	4.47	4.5	4.51	4.56	4.65	4.3	4.2	4.4	4.59	4.67	4.55	4.47	4.66	4.67	4.09	4.46	4.69	4.19	4.54	4.31	4.31	4.13	4.84	4.16	4.36	4.64	3.94	4.56	4.11	4.47	4.45
TC0700004201.mm.2	Cdr2	False	False	6.17	6.52	6.57	6.06	6.71	6.3	6.88	6.68	5.96	6.43	6.45	6.91	7.09	7.61	7.88	6.46	6.57	6.47	7.28	6.18	7.14	6	5.95	6.1	5.66	5.49	5.74	6.14	6.39	6.51	6.53	6.06	5.99	6.44	6.77	6.6	6.41	5.97	6.57	6.86	6.58	8.01
TC0700004204.mm.2	Gm9905	False	False	6.26	6.24	6.09	6.11	6.05	6.25	6.51	6.49	6.15	6.32	6.13	6.19	5.9	6.22	6.01	6.36	6.26	6.57	6.16	5.99	5.95	6.55	6.15	6.3	6.08	5.84	6.02	6.39	5.94	6.22	6.35	6.19	5.31	6.12	6.27	6.14	6.34	6.24	6.19	6.17	5.73	5.95
TC0700004207.mm.2	Igsf6	False	False	5.21	5.01	5.49	5.51	4.87	5.26	5.35	4.74	5.19	5.32	5.39	4.76	5.74	5.48	5.19	5.04	5.24	5.59	5.86	5.17	5.34	5.08	4.93	4.98	5.16	5.23	5.2	5.3	5.11	4.96	4.86	4.82	4.63	5.12	4.78	5.09	5.48	4.77	5.24	5.43	5.01	5.21
TC0700004215.mm.2	Usp31	False	False	9.2	8.39	9.06	8.86	8.63	8.71	9.21	9.07	8.61	9.13	9.1	9.22	9.26	9.42	9.65	8.43	8.85	9.12	9.02	9.02	8.99	9.23	8.38	9.32	8.51	8.17	8.4	8.76	9.14	8.88	9.18	8.86	8.88	9.17	9.13	9.2	8.89	9.24	8.81	8.64	8.82	8.68
TC0700004219.mm.2	Cog7	False	False	11.21	11.42	11.34	10.88	11.18	11.28	11.03	11.32	11.24	11.4	11.35	11.34	11.14	11.32	11.31	11.05	10.93	11.46	11.67	11.64	11.43	10.85	11.12	11.19	11.06	11.14	11.08	10.99	10.9	10.94	11.02	10.99	11.51	11.11	11.74	11.03	10.74	10.67	10.87	11.26	11.1	11.5
TC0700004221.mm.2	Gga2	False	False	9.43	9.79	9.6	9.35	9.61	9.11	8.98	8.82	8.98	9.3	8.94	9.08	9.52	10.05	9.77	9.51	9.55	9.77	9.51	9.03	9.24	9.31	9.42	9.34	9.11	9.16	9.29	8.98	9.07	8.87	8.97	9.08	9.34	9.28	9.92	9.34	8.98	9.11	9.35	9.49	9.42	9.35
TC0700004223.mm.2	Ears2	False	False	5.72	5.23	5.51	5.51	5.55	5.44	5.51	5.56	5.87	5.12	5.85	5.76	6.13	6.65	6.5	6.54	6.48	6.52	6.14	6.33	6.26	5.57	5.4	5.68	5.63	5.45	5.36	5.34	5.56	5.5	5.32	5.87	6.09	6	6.36	5.99	6.41	6.37	6.18	6.57	6.35	6.29
TC0700004224.mm.2	Ndufab1	False	False	12.59	12.71	12.89	12.78	13.04	12.8	13.33	13.21	13.29	12.28	12.54	12.35	12.89	13.01	12.92	13.49	13.39	12.15	12.73	12.54	12.91	12.81	13.15	12.79	12.92	13.12	12.58	13.41	12.95	13.24	12.75	12.83	12.85	12.81	13.19	13.07	13.3	13.42	13.32	12.79	13.04	11.1
TC0700004225.mm.2	Palb2	False	False	4.43	4.92	4.84	4.75	4.57	4.66	4.17	4.8	4.81	4.86	4.84	4.51	4.55	4.93	4.79	4.93	4.71	5.17	4.67	4.71	4.57	4.92	4.85	5.23	4.8	4.75	4.81	4.36	4.67	5.21	4.44	4.6	4.82	4.78	5.05	4.95	4.75	4.59	4.54	4.62	4.55	4.61
TC0700004228.mm.2	Ern2	False	False	5.82	5.48	5.87	6.06	5.49	5.93	5.65	5.72	5.69	5.75	5.94	5.85	5.79	5.73	6.08	5.48	5.51	5.42	5.77	5.65	5.7	6.13	5.78	5.91	5.96	5.56	5.85	5.42	5.79	5.6	5.72	6.04	5.42	5.99	6.02	5.82	5.8	5.54	5.75	5.91	5.58	5.51
TC0700004238.mm.2	Arhgap17	False	False	9.66	9.33	9.76	9.45	9	9.46	8.78	8.73	8.39	9.26	9.06	9.19	9.87	9.78	9.69	8.8	8.88	9.17	9.34	9.65	9.32	9.83	9.52	9.65	9.59	9.44	9.59	8.68	9.21	9.09	9.28	9.13	9.76	10.24	9.92	9.86	9.24	9.05	9.47	9.86	10.07	10.14
TC0700004241.mm.2	Zkscan2	False	False	5.02	4.98	5.18	5.13	5.12	5.34	5.47	5.72	5.27	5.06	5.36	5.18	5.13	5.17	5.52	5.3	5.4	5.16	5.2	5.56	5.3	5.52	5.41	5.35	5.38	5.58	5.54	5.09	5.49	5.47	5.57	5.63	4.95	5.28	5.75	5.05	5.36	5.8	5.12	5.69	4.76	5.17
TC0700004252.mm.2	Gm21957	False	False	4.11	4.34	4.38	3.97	4.61	4.56	4.66	4.52	4.01	4.28	4.3	4.31	4.15	4.31	3.81	3.95	4.31	4.56	4.26	3.89	4.03	4.24	4.36	4.32	4.82	4.24	3.59	4.25	4.23	4.38	4.05	4.49	3.87	3.64	4.15	4.02	3.87	4.46	3.88	4.09	4.04	4.04
TC0700004253.mm.2	4933440M02Rik	False	False	3.87	3.94	3.81	3.77	4.04	4.11	4.13	4.28	4.5	3.75	4.01	4.01	4.1	3.87	3.53	4.31	4.2	4.52	3.97	3.96	3.76	3.6	3.87	4.15	3.92	3.71	3.8	3.98	3.64	3.82	4.02	3.91	4.18	3.92	4.51	3.49	4.06	3.98	4.14	4.36	3.72	4.28
TC0700004258.mm.2	Nsmce1	False	False	11.6	11.68	11.8	12.44	12.76	12.67	12.65	12.86	13.12	12.14	12.28	12.31	11.73	11.76	11.44	12.61	12.52	11.93	12.2	11.74	11.94	11.66	12.72	11.89	12.58	12.89	12.13	12.26	12.22	12.41	11.98	12.42	11.79	11.39	12.13	12	12.25	12.24	12	11.31	11.84	10.79
TC0700004261.mm.2	Gtf3c1	False	False	10.74	10.99	10.92	11.05	10.57	10.57	10.55	10.81	10.12	11.13	10.92	11.22	11.52	11.45	11.56	10.76	10.68	10.94	11.12	11.5	11.49	11.35	10.74	11.05	10.83	10.47	10.98	10.87	10.94	10.82	11.4	10.83	11.33	11.59	11.61	11.32	10.93	10.59	11.13	11.28	11.41	11.93
TC0700004262.mm.2	Gsg1l	False	False	5.39	6.09	5.34	5.67	5.19	5.71	4.94	4.93	4.83	5.23	5.84	5.48	4.94	5.58	4.93	5.36	5.6	4.75	5.38	5.76	5.32	5.56	5.36	5.4	5.62	5.63	5.48	4.97	5.11	4.75	5.17	4.94	4.3	4.97	5.25	5.5	5.23	5.36	5.56	5.38	4.62	5.18
TC0700004265.mm.2	Xpo6	False	False	13.38	13.45	13.34	13.55	12.94	13.11	13.28	13.28	13.35	13.54	12.93	13.03	13.5	13.44	13.44	13.58	13.54	13.49	13.24	12.98	13.25	13.33	12.86	13.37	13.37	12.87	13.44	13.43	13.24	13.29	13.3	13.29	13.39	13.58	13.54	13.44	13.29	13.33	13.44	13.49	13.52	13.06
TC0700004273.mm.2	Lat	False	False	7.38	6.86	7.37	7.42	6.69	7.2	6.98	6.98	7.19	7.52	7.3	7.21	7.17	7.17	7.36	7.48	7.45	6.81	7.34	6.82	7.36	7.38	7.44	7.7	7.54	7.21	7.52	7.66	7.13	7.84	6.94	7.36	7.17	7.46	6.36	7.96	6.89	7.65	7.62	7.74	7.1	7.45
TC0700004275.mm.2	Spns1	False	False	10.68	11.01	10.96	10.45	10.21	10.48	10.9	10.64	10.51	10.59	10.65	10.8	10.4	10.38	10.4	10.65	10.39	10.89	10.74	10.66	10.62	10.41	10.51	10.58	10.46	10.84	10.24	10.35	10.97	10.76	10.62	10.39	10.96	10.57	10.53	10.72	10.33	10.28	10.56	10.61	11.1	10.57
TC0700004276.mm.2	Nfatc2ip	False	False	6.48	6.92	6.7	6.56	6.59	6.45	6.38	6.33	6.3	7.19	7.06	6.68	6.38	6.12	6.12	6.46	6.45	6.92	6.78	6.67	6.55	6.74	6.91	6.75	6.86	6.5	6.73	6.77	6.31	6.82	6.76	7.16	7.44	5.95	6.58	6.14	6.6	6.44	6.49	6.36	7.2	6.44
TC0700004277.mm.2	Cd19	False	False	5.02	5.07	4.66	5.15	4.85	5.01	5.28	4.67	4.98	4.63	5.13	4.46	5.12	5.02	4.56	4.74	5.18	5.01	5.59	4.98	4.88	5.58	5.34	5.01	5.01	5.13	4.99	5.06	5.39	4.54	4.91	4.92	4.92	4.95	4.71	5.32	5.12	4.59	5.36	5.1	4.95	4.43
TC0700004279.mm.2	Atp2a1	False	False	4.63	4.9	4.9	4.4	4.29	4.26	4.47	4.59	4.62	4.9	5.02	4.49	4.4	4.33	4.52	4.27	4.87	4.24	4.62	4.95	4.57	4.92	4.44	4.46	4.79	4.45	4.31	4.77	4.11	4.29	4.68	4.06	4.34	4.45	3.92	4.32	4.69	4.54	5.25	4.55	4.52	4.48
TC0700004280.mm.2	Sh2b1	False	False	8.54	8.88	8.59	8.48	8.59	8.33	8.5	7.93	8.17	8.76	8.45	8.35	8.82	8.66	8.81	8.52	8.7	8.5	8.69	8.21	8.42	8.3	8.53	8.54	8.64	7.84	8.45	8.17	8.67	8.49	8.32	8.08	8.83	8.83	8.45	8.27	8.55	8.51	8.58	8.56	8.91	9.52
TC0700004281.mm.2	Atxn2l	False	False	11.09	10.8	10.86	11.05	10.46	10.28	10.97	10.85	10.39	10.97	10.97	10.72	11.14	10.72	10.71	11.08	11.42	11.85	10.67	10.76	10.69	11.27	10.47	10.48	11.05	10.11	10.5	11.13	11.32	11.12	10.94	10.99	11.11	11.29	10.74	11.2	11.11	11.13	10.94	11.07	10.92	11.33
TC0700004282.mm.2	Eif3c	False	False	13.84	14.05	13.93	14.01	13.86	13.82	14.02	14.03	13.95	13.89	14.1	13.94	13.81	13.82	13.62	13.85	13.7	14.13	13.9	13.89	13.9	13.79	13.88	13.96	13.82	13.93	13.92	14.02	14.04	14.08	13.82	13.86	14.03	13.79	14.07	13.79	14.07	13.83	13.92	13.85	13.94	14.42
TC0700004285.mm.2	Cln3	False	False	11.09	10.6	11.24	10.25	10.49	10.59	11.16	11.32	11.36	10.7	10.77	10.71	11.24	11.43	10.97	11.73	11.86	11.95	11.02	11.07	10.9	11.11	10.94	11.26	10.84	10.74	10.96	11.85	11.94	11.56	10.67	10.51	11.24	11.52	11.92	11.78	11.88	12.03	11.85	11.27	11.38	11.7
TC0700004287.mm.2	Il27	False	False	4.03	3.91	3.82	4.27	4.18	4.47	4.32	3.9	3.95	4.25	4.18	3.89	4.21	4.15	4.35	3.79	3.82	3.96	4.13	4.31	3.77	4.47	4.32	4.43	4.11	4.41	4.04	3.81	4.16	3.86	3.74	3.85	3.96	3.93	3.54	4.14	3.85	3.99	4.09	4.47	3.9	3.87
TC0700004288.mm.2	Nupr1	False	False	15.89	16.28	16.1	15.73	15.63	15.6	15.97	16.01	15.92	16.01	16.08	16.29	16.18	16.35	16.06	16.32	16.12	15.72	15.95	16.06	16.1	15.9	15.89	15.91	15.64	15.45	15.33	16.13	15.99	15.98	16	16.03	15.87	16.15	15.83	16.08	15.95	15.91	16.22	15.77	15.72	15.11
TC0700004291.mm.2	Sult1a1	False	False	9.86	9.01	9.22	9.67	9.16	9.73	9.42	9.31	9.27	9.61	9.73	9.5	9.46	9.03	9.2	8.71	8.82	9.99	8.67	8.93	8.96	9.11	8.99	8.92	9.03	8.84	9.25	9	9.35	9.21	8.87	8.92	8.87	8.97	8.67	8.12	9.12	8.94	8.79	8.68	8.52	9.83
TC0700004292.mm.2	Slx1b	False	False	5.46	5.15	5.29	5.5	5.32	5.41	5.21	5.15	5.56	5.55	5.28	5.21	5.21	5.17	5.13	5.56	5.49	4.94	5.2	5.34	5.49	5.2	5.29	5.22	5.43	5.33	5.54	5.43	5.49	5.34	5.35	5.38	5.13	5.27	5.68	5.39	5.42	5.17	5.48	5.68	5.14	5.03
TC0700004293.mm.2	Coro1a	False	False	5.22	5.56	5.25	5.41	5.43	5.54	5.14	5.12	5.11	4.98	5.71	5.31	5.46	5.38	5.19	5.31	5.22	4.43	6.79	5.33	5.21	5.26	5.4	5.37	5.56	5.87	5.42	5.22	5.14	5.3	5.21	5.36	5.32	5.61	5.46	5.16	5.47	5.36	5.04	5.68	5.48	4.28
TC0700004294.mm.2	Gm9967	False	False	4.56	4.92	4.92	4.79	4.54	4.77	4.68	5.5	4.62	4.77	4.95	4.72	4.49	4.84	4.72	5.08	4.44	4.48	4.72	4.77	4.86	5.26	4.65	4.39	4.54	4.83	4.57	4.72	4.62	4.61	4.6	4.74	4.61	4.84	4.2	4.93	4.74	5.09	4.65	4.71	5.02	5.16
TC0700004295.mm.2	Ppp4c	False	False	13.23	13.56	13.74	13.47	13.87	13.6	13.87	13.73	13.62	13.56	13.36	13.18	13.38	13.39	13.38	13.88	13.44	12.95	13.55	13.25	13.46	13.18	13.81	13.53	13.76	13.9	13.54	13.52	13.51	13.6	13.28	13.45	13.97	13.54	13.37	13.65	13.46	13.55	13.41	13.4	13.99	13.54
TC0700004296.mm.2	Aldoa	False	False	14.17	14.25	14.18	14.13	14.43	14.24	14.58	14.5	14.81	14.46	14.41	14.48	14.28	14.18	14.05	14.57	14.32	14.2	14.62	14.38	14.35	13.7	14.17	14	13.97	14.21	13.97	14.21	14.23	14.3	14.11	14.13	14.37	14.01	14.35	13.96	14.26	14.35	14.3	14.27	14.51	14.61
TC0700004300.mm.2	4930451I11Rik	False	False	5.79	5.84	5.97	5.64	5.76	5.69	6.18	6.4	6.51	5.6	5.88	5.71	5.41	5.66	5.79	6.53	5.73	4.53	5.86	5.88	5.5	5.43	6.05	5.76	5.69	5.57	5.85	5.74	6.06	6.21	5.94	5.17	5.45	5.54	5.47	5.49	5.9	6.44	5.78	5.98	5.69	5.31
TC0700004301.mm.2	Ino80e	False	False	9.3	9.1	9.13	9	9.18	8.86	8.58	8.65	8.77	8.91	8.83	8.62	9.71	9.66	9.33	8.96	8.99	8.87	8.98	8.96	9.13	9.37	9.38	9.18	9.4	9.37	9.24	8.89	9.26	8.77	9.2	9	9.18	9.72	9.81	9.56	9.32	8.52	8.8	9.19	9.54	9.27
TC0700004302.mm.2	Taok2	False	False	10.36	9.85	9.37	9.14	9.1	9.3	8.64	9.01	7.83	10.21	10.11	10.37	10.76	10.31	9.75	8.41	9.02	9.2	9.91	9.75	10.32	9.87	9.02	9.76	9.81	8.46	9.39	9.15	8.45	8.24	10.66	10.16	10.03	10.23	10.06	9.86	8.69	8.97	9.05	10.11	10.76	10.38
TC0700004303.mm.2	Tmem219	False	False	9.08	9.09	9.22	9	9.64	9.18	9.68	9.25	9.35	9.42	9.18	9.49	9.55	9.83	9.81	9.73	10	10.17	9.46	9.25	9.48	9.16	9.45	9.12	9.13	9.64	8.66	9.4	9.11	9.35	9.18	9.48	9.25	9.43	9.53	9.24	9.8	9.38	9.62	8.93	9.2	9.85
TC0700004306.mm.2	Asphd1	False	False	5.45	5.59	5.77	5.44	5.33	5.72	5.51	5.61	5.35	5.34	5.38	5.35	5.8	5.71	5.39	5.47	5.87	5.66	5.1	5.38	5.76	5.93	5.67	5.52	5.63	5.55	5.35	5.28	5.12	5.57	5.68	5.27	5.29	5.5	5.28	5.27	5.35	5.7	5.23	5.48	5.41	6.01
TC0700004309.mm.2	Maz	False	False	7.71	7.72	7.49	7.62	7.38	7.35	6.69	6.69	6.36	6.91	6.74	7.18	7.84	7.72	7.45	6.42	6.56	7.85	6.76	6.87	7.36	7.49	6.91	7.48	7.35	7.32	7.51	6.61	6.82	7.03	7.47	7.15	7.56	7.68	8.36	7.71	6.86	6.27	6.7	7.46	7.55	7.79
TC0700004310.mm.2	Kif22	True	False	6	5.82	5.32	6.04	5.74	5.23	5.58	6.03	6.38	5.74	5.8	5.6	5.49	5.47	5.13	5.72	5.11	6.44	5.22	5.48	5.22	7.65	8.65	8	7.57	7.68	6.68	8.36	7.63	7.6	7.44	7.4	7.39	5.89	6.93	5.87	5.96	5.59	6.14	5.85	6.04	7.47
TC0700004311.mm.2	Zg16	False	False	5.52	5.5	5.19	5.28	5.39	5.62	5.65	5.64	5.45	5.63	5.19	5.25	5.35	5.66	5.41	5.26	5.2	5.79	5.2	5.5	5.43	5.29	5.75	5.22	5.23	5.93	5.23	5.57	5.61	5.04	5.34	5.33	5.14	5.42	5.31	5.53	5.26	5.05	5.74	5.35	4.99	5.54
TC0700004312.mm.2	Qprt	False	False	8.6	7.98	8.26	8.19	8.07	8.14	7.33	7.51	7.21	8.22	8.58	7.92	8.03	8.1	8.17	6.95	7.06	7.7	7.97	8.38	8.36	8.57	7.18	7.68	8.01	8.61	8.18	6.93	7.33	6.58	8.05	7.99	7.97	7.81	8.06	7.91	7.16	6.56	7.14	8.15	7.78	7.9
TC0700004313.mm.2	Spn	False	False	5.76	5.67	5.75	5.46	6.13	5.92	5.61	5.56	5.3	5.12	5.68	5.41	5.96	5.37	5.48	5.39	5.49	5.3	5.77	5.73	5.71	5.67	5.65	5.88	5.45	6.03	6.17	5.84	5.23	5.06	5.37	5.49	5.43	5.45	5.85	5.7	5.28	5.01	5.41	5.45	5.3	5.07
TC0700004315.mm.2	Cd2bp2	False	False	10.35	10.21	10.18	10.26	10.09	10.63	9.95	9.71	9.97	9.81	10.08	9.96	10.17	9.95	10.22	9.95	9.87	10.01	10.28	10.2	10.17	10.3	10.19	10.03	10.34	10.32	10.26	9.87	10.14	9.91	10.05	9.96	10.26	10.43	10.27	10.26	9.64	10.01	9.27	9.91	10.32	9.99
TC0700004316.mm.2	Tbc1d10b	False	False	6.86	6.55	6.39	6.57	6	6.75	6.66	6.54	6.66	7.15	7.34	7.14	6.61	6.45	6.54	6.14	6.38	6.11	6.97	6.29	6.65	6.99	6.68	6.65	7.05	6.19	6.04	6.82	6.27	6.33	7.2	7.1	6.56	6.72	6.89	6.53	6.09	6.49	6.56	6.48	6.48	6.66
TC0700004318.mm.2	37135	False	False	5.3	4.96	5.04	5.15	4.88	5.34	5.08	5.21	4.87	5.07	5.09	5.2	4.55	4.98	4.67	5.11	5.14	4.83	5.11	5.33	5.25	5.13	4.59	5.12	5.01	5.55	5.12	5.04	5.37	5.26	5.01	5.18	4.63	4.99	5.48	5.15	5.41	5.02	5.19	5.25	4.64	4.55
TC0700004320.mm.2	Dctpp1	False	False	10.37	10.65	10.34	10.26	10.85	10.66	10.74	10.16	11.04	10.78	10.3	10.26	10.63	10.8	10.67	11.33	11.23	11.36	10.83	10.82	10.79	10.94	11.94	11.04	10.83	11.59	10.85	11.43	11.67	11.43	10.51	11.14	11.23	10.76	11.21	10.9	11.07	11.19	11.09	10.69	11.12	11.47
TC0700004321.mm.2	Sephs2	False	False	7.38	7.59	7.51	7.47	7.75	7.53	8.63	8.29	8.92	8.2	8.19	8.4	7.08	7.49	6.87	7.99	7.93	8.24	8.14	7.9	7.87	7.44	7.48	7.02	7.64	7.82	7.81	7.87	8.14	8.46	7.94	8.27	8.35	7.89	7.79	7.23	7.96	8.51	8.51	7.88	7.96	8.07
TC0700004323.mm.2	Zfp768	False	False	6.55	6.57	6.72	6.75	6.56	6.59	6.58	6.8	6.4	6.81	6.56	6.48	6.67	6.76	6.47	6.19	6.49	6.15	6.63	6.34	6.55	6.35	6.6	6.69	6.85	6.58	6.27	6.93	6.43	6.73	6.49	6.35	7.15	6.48	6.92	6.8	6.55	6.52	6.53	6.52	6.99	6.41
TC0700004324.mm.2	Zfp747	False	False	4.99	5.08	4.97	5.1	5.4	5.32	5	5.85	5.54	5.14	5.06	5.03	4.79	4.78	5.02	5.25	4.88	4.79	5.08	5.04	4.9	4.92	4.86	4.54	4.94	4.87	4.64	5.61	5.46	5.35	5.01	4.98	5.44	4.74	4.61	4.92	5.01	5.2	4.79	4.89	5.18	5.11
TC0700004326.mm.2	Zfp764	False	False	5.67	5.7	6.01	6.02	6.15	6.11	6.62	6.67	6.64	6.45	6.25	6.59	5.79	6.03	5.79	6.46	6.05	6.63	6.5	5.65	6.19	6.2	5.85	6.25	5.83	5.9	6.19	6.46	6.72	6.32	6.31	6.01	6.27	5.92	6.06	5.8	6.2	6.06	6.17	6.24	6.12	6.09
TC0700004327.mm.2	Zfp688	False	False	6.51	6.55	6.25	6.29	6.13	5.99	6.61	6.41	6.34	6.68	6.33	6.6	6.48	6.01	6.36	7.05	6.74	7.78	6.27	6.28	6.34	6.2	6.25	6.15	6.18	6.02	6.12	6.2	6.73	6.86	6.16	6.04	6.55	6	6.63	6.15	6.31	6.38	6.78	6.33	6.13	6.73
TC0700004328.mm.2	Zfp689	False	False	6.16	6.23	6.43	6.25	6.24	6.5	6.72	6.11	6.1	5.77	6.4	6.2	6.19	6.07	6.34	6.21	6.08	6.32	6.39	6.31	6.36	6.35	6.41	6.05	6.12	6.42	5.97	6.01	6.17	6.14	6.13	6.26	6.39	5.95	6.26	6.15	5.97	5.91	6.18	6.43	6.15	5.82
TC0700004330.mm.2	1700008J07Rik	False	False	8.77	8.72	8.56	8.46	8.77	8.55	8.64	8.55	8.78	8.43	8.8	8.81	9.12	9.03	8.78	8.82	9.24	9.17	9	8.64	8.82	8.12	8.13	8.44	8.3	8.29	8.37	8.28	8.47	8.67	8.43	8.7	8.62	8.89	8.75	8.67	8.56	8.92	8.97	8.68	8.72	8.76
TC0700004332.mm.2	Ccdc189	False	False	10.55	10.58	10.83	10.86	10.66	10.49	11.08	10.84	11.47	10.64	10.36	10.68	10.77	11.08	10.96	11.45	11.36	11.55	11.13	11.25	11.03	10.59	10.73	10.86	10.59	10.64	10.49	11.1	10.55	11.14	10.66	10.35	10.78	11.11	10.86	11.16	11.2	11.26	11.53	11.23	11.26	11.05
TC0700004333.mm.2	1700120K04Rik	False	False	5.27	5.48	5.47	6.01	5.07	5.04	5.28	5.2	5.27	5.06	5.23	5.25	5.22	4.98	5.29	5.67	5.25	5.83	5.2	5.14	5.08	5.39	5.37	5.15	5.12	5.51	5.27	4.92	5.25	5.57	4.59	5.09	5.24	5.22	4.85	5.28	5.24	5.23	5.6	5.26	5.29	5.71
TC0700004334.mm.2	Zfp629	False	False	7.91	7.25	7.88	7.8	7.35	7.94	7.56	7.35	7.49	7.6	7.81	7.52	7.48	7.61	7.52	7.48	7.45	7.26	7.17	8.16	7.58	7.74	7.76	7.75	7.66	7.68	7.97	7.42	7.49	7.5	7.56	7.48	7.17	7.75	8.09	7.87	7.66	7.59	7.41	7.93	7.41	7.66
TC0700004337.mm.2	Bcl7c	False	False	9.84	10.21	9.6	10.26	10.47	10.18	10.4	10.33	10.44	9.99	10.21	10.33	9.9	9.83	9.54	10.29	10.06	9.98	10.07	9.95	10.16	9.47	10.42	10.06	10.16	10.39	9.56	10.4	9.98	10.04	9.75	10.17	10.74	9.68	10.43	9.74	9.99	9.87	9.98	9.66	10.34	10.58
TC0700004338.mm.2	Ctf2	False	False	6.38	6.24	5.99	6.52	6.06	6.29	6.34	6.05	6.37	6.33	5.95	6.13	6.54	5.93	6.04	6.47	6.15	6.16	5.56	6.1	6.14	6.24	6.1	6.33	5.82	6.27	6.22	6.12	6.55	6.45	6.03	6.21	5.24	6.13	5.95	6.17	5.98	6.19	6.13	5.93	6.23	6.07
TC0700004340.mm.2	Stx1b	False	False	6.13	5.81	5.91	5.87	5.58	5.92	5.51	6.4	5.49	5.38	5.8	6.21	5.68	6.02	5.43	5.5	5.11	5.95	5.46	5.36	5.43	5.75	5.95	6.22	5.79	6.13	5.98	6.2	5.73	5.6	6.35	5.63	5.29	5.86	6.11	5.97	5.35	5.69	5.8	5.74	5.78	5.95
TC0700004344.mm.2	Zfp668	False	False	5.74	5.86	5.44	5.89	6.08	5.59	5.66	5.65	6	5.75	5.6	5.7	5.57	5.69	5.75	5.92	5.65	5.34	5.56	5.64	5.58	5.86	5.53	5.61	5.8	5.73	5.94	5.79	5.47	5.97	5.42	5.52	5.44	5.65	5.59	5.27	5.69	5.92	5.46	5.5	5.68	5.64
TC0700004346.mm.2	Prss8	False	False	12.19	11.68	11.79	11.67	11.19	11.26	12.14	12.53	12.04	12.45	12	12.45	12.17	12.11	11.78	12.16	11.89	11.95	11.83	11.66	11.75	12.57	12.35	12.18	12.02	12.05	11.76	12.62	12.85	12.56	12.42	12.24	13.19	12.38	12.72	12.03	12.37	12.3	12.52	12.66	12.77	12.99
TC0700004347.mm.2	Prss36	False	False	8.78	9.42	9.26	8.85	9.57	8.9	8.99	9.11	9.03	8.81	8.95	8.37	9.51	9.44	9.38	9.76	9.91	10.13	9.06	8.87	9.12	9.12	9.34	9.16	9.17	8.89	8.74	9.08	9.42	9.18	8.75	9.04	9.33	9.79	9.53	9.64	9.71	10.04	9.72	9.44	10.13	9.94
TC0700004351.mm.2	Pycard	True	False	8.04	8.67	8.47	8.02	8.49	7.9	8.32	8.11	8.67	7.34	7.51	7.03	8.87	9.13	9.17	9.74	10.21	9.76	9.61	8.84	8.91	8.78	9.61	8.97	8.74	9.74	8.88	9.47	9.21	9.18	8.78	8.43	9.14	9.4	10.08	9.99	10.04	10.22	9.93	9.05	9.67	8.94
TC0700004353.mm.2	Armcx3	False	False	11.05	11.13	10.84	10.89	11.49	11.01	10.75	10.91	11.02	11.3	11.1	11.43	11.87	11.75	11.81	11.67	11.4	11.8	12.26	11.77	11.64	11.28	11.35	10.98	11.25	11.06	10.81	10.86	10.99	10.74	11.49	10.99	11.39	11.72	12.29	11.75	11.37	11.42	11.07	11.28	11.73	11.8
TC0700004358.mm.2	Cox6a2	False	False	10.97	11.69	11.3	11.39	11.46	11.37	11.14	11.24	11.27	11.46	11.68	11.39	10.64	10.9	10.33	10.79	10.49	10.92	10.22	10.94	11.18	10.81	11.35	11.49	11.15	11.17	11.27	11.25	10.96	10.92	11.26	11.29	11.6	10.59	11.7	11.2	10.62	10.69	10.95	10.86	11.72	11.54
TC0700004360.mm.2	9130023H24Rik	False	False	10.52	10.61	10.22	10.5	10.27	10.35	10.09	10.32	10.52	10.27	10.37	10.14	10.22	10.41	10.33	10.89	10.43	10.75	10.67	10.75	10.41	10.52	10.34	10.51	10.33	10.54	10.52	9.87	10.22	9.98	9.84	10.09	10.12	10.76	10.33	10.67	10.2	10.07	10.29	10.16	10.2	10.84
TC0700004361.mm.2	BC017158; Mir3103	False	False	9.09	8.74	8.83	8.73	8.43	8.25	8.97	8.62	8.55	8.64	8.28	8.75	9.07	8.95	8.74	8.81	9.12	9.74	8.59	8.7	9.07	8.6	8.62	8.48	8.33	8.24	8.21	8.65	8.98	8.72	8.56	8.58	9.21	8.72	9.5	8.57	9.12	8.68	8.94	9.03	9.37	9.28
TC0700004363.mm.2	Rgs10	False	False	7.76	7.9	7.68	7.98	8.08	7.95	8.28	7.93	8.03	7.65	7.59	7.65	6.94	7.12	7.29	7.41	7.58	8.11	7.2	7.85	7.35	7.91	8.25	8.17	8.19	8.4	7.9	7.91	8.16	8.08	7.78	7.87	7.81	7.44	7.79	7.66	7.65	7.78	7.99	7.56	7.81	7.8
TC0700004366.mm.2	Tial1	False	False	14.14	13.91	13.92	14.01	13.68	13.61	13.85	13.73	13.36	14.3	14.17	14.06	14.19	13.97	14.12	14.44	14.18	14.46	14.37	14.06	14.21	14.28	13.6	13.76	13.92	13.41	13.89	13.94	14.34	14.07	14.28	14.18	14.16	14.2	13.81	14.08	14.02	14.05	14.14	14.24	14.09	14.13
TC0700004371.mm.2	Mcmbp	False	False	11.37	11.05	10.88	11.23	10.81	11.13	11.39	11.19	11.13	11.54	11.42	11.47	11.26	10.94	10.9	11.16	10.81	11.2	11.39	11.25	11.33	11.12	10.69	11.18	11.09	10.92	11.13	11.11	11.23	11.36	11.43	11.36	11.26	11.06	11.19	10.87	10.85	10.9	10.86	10.87	11.13	11.56
TC0700004384.mm.2	Ate1	False	False	12.58	12.42	12.44	12.51	12.69	12.54	12.3	12.2	11.97	12.57	12.56	12.54	12.6	12.48	12.51	11.89	12.12	12.08	12.62	12.47	12.52	12.69	12.08	12.41	12.54	12.24	12.53	12	11.96	12.42	12.57	12.81	12.43	12.45	12.37	12.52	11.75	11.98	12.23	12.47	12.4	12
TC0700004388.mm.2	Nsmce4a	False	False	10.19	9.92	10.24	10.16	10.67	10.12	11.17	11.28	11.01	10.29	10.21	10.39	10.07	9.66	9.79	10.96	10.82	10.26	10.25	9.64	10.27	9.8	10.56	10.19	10.34	10.46	9.95	10.65	10.89	10.71	10.23	10.36	10.35	9.72	9.76	9.66	10.45	10.42	10.31	9.73	9.84	9.59
TC0700004393.mm.2	4933402N03Rik	False	False	4.05	3.88	3.84	4.12	3.78	4.26	4.36	4.29	4.01	3.99	4.08	3.91	3.95	4.1	4.15	4.17	4.06	4.27	4.07	4.13	4.09	3.97	4.69	3.95	3.81	3.78	4.15	3.94	4	4.19	3.97	3.96	4.36	4.14	4.42	3.89	3.98	3.98	4.11	3.89	3.95	4.03
TC0700004394.mm.2	Cuzd1	False	False	4.01	3.84	3.79	4.08	3.7	4.07	3.93	4.29	3.84	3.98	4.16	4.1	3.88	3.98	4.38	3.84	4.17	4.96	3.96	3.76	4.19	4.32	4.01	4.14	4.25	4.05	4.02	3.8	4.46	3.92	4.04	4.06	4	4.09	4.84	3.95	4.17	3.81	4.49	4.01	3.98	4.2
TC0700004395.mm.2	1700007K09Rik	False	False	4.91	5.33	5.15	5.11	4.94	4.97	5.14	4.98	5.29	5.35	5.19	4.74	4.67	5.37	5.18	5.08	4.82	5.75	5.17	5.46	4.95	5.09	5.16	5.19	5.49	5.17	5.83	4.84	4.96	5.59	4.8	5	5.1	4.9	5.35	4.97	4.95	4.81	5.13	5.18	4.9	6.05
TC0700004397.mm.2	2310057M21Rik	False	False	10.18	10.91	10.69	10.49	10.81	10.18	10.13	10	10.23	10.02	10.24	10.23	10.05	10.12	10	10.14	10.13	10.33	10.18	10.5	10.31	9.98	10.01	10.27	10.04	9.99	10.14	9.81	9.8	10.07	9.69	10.18	9.86	9.5	9.94	9.81	10.15	9.79	9.77	10.03	9.84	9.85
TC0700004399.mm.2	Ikzf5	False	False	12.72	12.73	12.64	12.53	12.8	12.62	12.58	12.57	12.42	12.82	12.76	13.03	12.46	12.33	12.44	12.2	12.25	12.35	12.55	12.63	12.55	12.59	12.51	12.44	12.36	12.33	12.52	12.25	12.37	12.04	12.52	12.72	12.4	12.49	12.82	12.27	12.24	12.28	12.06	12.34	12.34	11.15
TC0700004403.mm.2	Cpxm2	False	False	4.46	4.23	4.3	4.44	4.76	4.69	4.27	4.22	4.32	4.46	4.69	4.61	4.77	4.43	4.51	4.8	4.73	4.98	4.67	4.42	4.46	4.27	4.09	4.53	4.19	4.89	4.43	4.86	4.28	4.39	4.67	4.62	4.39	4.52	4.76	4.31	4.4	4.61	4.36	4.76	4.36	5.32
TC0700004404.mm.2	Chst15	True	False	7.29	8	7.75	7.7	7.88	8.01	6.84	6.95	6.72	6.75	6.58	6.82	6.85	6.43	6.74	5.53	6.51	6.04	6.86	5.64	5.47	7.02	6.98	7.78	7.95	6.84	7.02	6.11	6.61	6.66	6.57	7.03	6.62	6.4	6.41	5.99	6.74	6.44	6.09	6.36	5.66	7.68
TC0700004409.mm.2	Oat	False	False	14.76	15.06	15.08	14.83	15.1	14.88	15.26	15.22	15.2	15.24	15.18	15.25	15.05	14.95	14.7	15.14	15.18	15.19	15.33	15.01	15.29	14.44	14.43	14.69	14.76	14.66	14.72	14.79	15	14.89	14.88	14.76	14.79	14.8	15.09	14.76	14.99	14.95	15.04	14.84	14.97	15.35
TC0700004411.mm.2	Nkx1-2	False	False	4.91	4.45	4.62	4.86	4.53	4.88	4.47	3.99	5.33	4.84	4.84	4.52	4.66	4.46	4.87	5.2	4.46	4.98	4.75	5.05	4.38	4.5	4.77	4.87	4.74	4.89	5.32	4.79	4.89	4.31	4.91	4.56	5.03	4.57	4.61	4.58	4.6	4.88	4.45	5.14	4.59	4.35
TC0700004413.mm.2	Fam53b	False	False	8.39	8.33	8.46	7.9	7.73	7.55	7.76	7.87	7.52	8.3	7.89	8.14	8.55	8.65	8.65	7.95	8.33	7.95	7.65	7.98	8.62	8.37	7.64	7.94	8.09	7.98	7.95	7.98	7.96	7.71	8.6	8.2	8.32	8.44	8.74	8.53	7.92	7.71	8.14	7.96	8.48	8.84
TC0700004416.mm.2	Mettl10	False	False	6.77	6.87	6.87	6.53	7.15	7.02	7.47	6.95	7.38	7	6.95	7.16	6.93	7.05	6.97	7.58	7.71	6.82	7.36	6.93	7.31	6.56	6.75	6.87	6.79	6.86	6.06	6.93	7.03	7.07	6.4	6.71	6.82	6.97	7.69	7.14	7.37	7.37	7.07	6.97	7.07	6.92
TC0700004425.mm.2	Tex36	False	False	4.22	4.34	4.14	4.16	4.46	4.52	4.64	4.19	4.37	4.24	4.27	4.37	4.25	4.34	4.41	4.25	4.19	4.29	4.21	4.43	4.28	4.15	4.27	4.28	4.42	4.57	5.06	4.11	4	3.78	4.48	4.29	4.2	4.53	4.37	4.43	4	4.15	3.92	4.22	4.12	4.19
TC0700004427.mm.2	Mmp21	False	False	4.63	4.35	4.74	4.51	4.18	4.62	4.11	4.15	3.93	4.1	4.32	4.36	4.53	4.31	4.51	4.51	4.62	4.38	4.51	4.46	4.43	4.85	4.27	4.24	4.5	4.37	4.8	4.28	4.46	4.08	4.45	4.56	4.56	4.58	4.43	4.2	4.15	4.56	4.3	4.31	4.27	4.81
TC0700004428.mm.2	Uros	False	False	4.77	4.85	4.88	4.09	4.37	4.73	4.95	5.17	5.23	4.32	4.33	4.52	4.6	4.66	4.43	4.83	4.65	4.69	4.7	5.03	4.71	4.73	4.41	4.72	4.64	4.71	4.77	5.29	4.45	4.86	4.97	4.33	4.75	5.05	4.01	4.59	5.37	5.04	4.96	4.66	4.55	4.36
TC0700004429.mm.2	Dhx32	False	False	10.13	9.83	9.99	10.11	9.85	10.58	10.18	10.45	9.97	10.4	10.03	10.44	9.96	9.94	10.09	9.91	10.08	10.1	10.05	10.02	10.09	9.9	9.92	10.17	10.09	10.02	10.12	10.29	10.19	10.04	10.15	10	10.25	9.65	10.03	9.93	10	10.04	9.87	9.93	9.68	10.6
TC0700004431.mm.2	Adam12	False	False	4.89	4.63	4.56	4.71	4.98	4.55	4.57	4.53	4.57	4.53	4.69	4.26	4.75	4.66	4.71	4.89	4.53	4.58	4.83	4.9	4.65	4.91	5.03	4.8	5.04	5.05	4.9	5.14	4.82	4.6	4.75	4.79	4.31	4.47	5.22	4.76	4.81	4.92	5.02	5.17	4.58	4.81
TC0700004441.mm.2	D7Ertd443e	False	False	5.88	4.84	5.31	5.81	6.56	6.59	5.33	5.57	5.25	5.45	6.27	5.53	5.17	5.08	4.91	5.19	4.76	5.15	5.23	5.02	5.1	5.37	5.62	5.96	6.16	5.67	5.6	5.61	4.75	4.83	6.2	5.99	5.97	5.5	5.64	5.19	5.03	4.35	4.83	5.07	5.64	6.29
TC0700004444.mm.2	Fam196a	False	False	5.89	5.94	5.82	5.82	5.83	6.03	6.01	6.24	5.77	5.73	5.88	5.89	6.3	5.89	6.15	5.66	5.62	4.72	5.75	5.8	5.9	6.43	6.26	5.77	6.49	6.21	5.91	5.1	5.42	5.68	5.7	5.89	5.65	6.4	5.87	5.88	6.16	5.38	5.77	5.76	6.03	5.36
TC0700004449.mm.2	Clrn3	False	False	3.56	3.62	3.61	3.69	3.51	3.62	3.68	3.72	3.84	3.74	3.62	3.56	3.72	3.56	3.71	3.58	3.52	3.61	3.5	3.93	3.81	3.69	3.89	3.79	3.99	3.52	3.75	3.62	3.67	3.42	3.57	3.5	3.67	3.67	4.2	3.73	3.78	3.7	3.76	3.66	3.48	3.8
TC0700004451.mm.2	Mki67	True	True	9.98	10.24	7.3	10.32	8.83	8.66	9.38	9.75	10.13	10.05	8.83	9.16	8.71	7.85	8.74	9.56	8.55	8.99	7.29	8.53	8.74	12.94	12.89	12.47	12.3	12.21	12.5	12.39	12.26	11.39	12.66	13.06	11.48	9.97	10.9	10.33	10.41	9.33	10.35	10.23	10.58	9.85
TC0700004464.mm.2	Ebf3	False	False	3.89	3.91	3.88	3.88	4.02	3.9	3.93	3.99	4.51	3.71	4.15	4.01	3.59	3.85	3.68	3.34	3.58	3.73	3.7	4.13	4.04	4.04	4.03	3.63	3.77	3.68	3.84	4.11	3.88	4.01	3.51	3.54	3.48	3.68	3.94	3.84	3.55	4.22	3.55	3.92	3.55	3.76
TC0700004465.mm.2	9430038I01Rik	False	False	9.69	9.49	9.22	9.72	9.82	9.66	9.45	10.02	9.88	9.46	9.99	9.71	9.15	9.56	9.04	9.52	9.64	9.7	9.2	9.18	9.42	9.65	9.47	9.29	9.51	9.9	9.4	9.67	9.74	9.48	9.34	9.6	9.22	9.05	9.28	9.32	9.4	9.61	9.14	9.15	9.21	9.12
TC0700004470.mm.2	Tcerg1l	False	False	5.47	4.53	4.98	4.92	5.27	5.05	4.97	4.54	5.05	5.12	5.4	5.04	4.72	5.15	4.72	5.6	5.09	5.42	4.6	5.98	4.94	5	5.35	5.1	5.33	5.17	5.05	4.88	5.21	4.74	5.19	5.35	4.37	5.07	5.97	5.13	4.79	5.31	4.94	4.92	4.97	6.09
TC0700004473.mm.2	Mapk1ip1	False	False	11.19	10.43	11.18	10.99	10.18	10.51	10.16	9.77	10.02	10.11	10.41	10.16	10.7	10.14	10.51	10.96	10.92	10.87	9.98	10.01	9.84	10.84	10.13	10.32	10.56	9.45	10.33	10.36	10.86	10.84	10.12	10.37	10.54	10.5	8.46	10.22	10.82	11.01	11.05	10.27	10.51	10.54
TC0700004474.mm.2	Bnip3	False	False	10.18	9.78	10.01	10	9.89	9.93	9.44	9.82	9.4	9.46	9.89	9.8	9	9.06	8.6	8.73	8.61	8.21	8.51	8.66	8.63	9.45	9.65	9.53	9.38	9.82	9.26	9.49	9.79	10.07	9.23	9.06	9.65	8.84	8.27	8.71	8.79	8.88	8.88	9.08	8.85	8.67
TC0700004475.mm.2	Stk32c	False	False	4.94	4.34	4.29	4.5	4.15	4.28	4.55	4.48	4.2	4.47	4.59	4.2	4.19	4.49	4.24	4.01	4.52	4.05	4.33	4.19	4.05	4.64	4.65	4.24	4.62	4.52	4.55	4.25	4.3	4.31	4.41	4.78	4.16	4.38	4.78	4.89	4.25	4.36	4.67	4.58	4.27	4.09
TC0700004481.mm.2	Nkx6-2	False	False	4.58	4.79	4.26	4.5	4.38	4.53	5.45	4.17	4.61	4.83	4.52	4.78	4.21	4.56	4.63	4.33	4.54	5.09	4.76	4.59	4.33	4.81	4.67	4.11	4.49	4.41	4.29	4.57	4.67	4.64	4.38	4.34	3.97	3.97	4.16	4.43	4.29	4.58	4.06	4.67	3.67	4.13
TC0700004482.mm.2	Cfap46	False	False	8.86	8.44	9.43	9.02	8.47	8.82	9.04	8.63	8.94	8.64	8.78	9.14	8.8	8.76	10.03	9.74	9.68	9.77	9.11	8.71	9.28	8.63	8.68	9.35	8.55	7.56	8.54	9.4	8.77	9.41	8.96	7.78	7.82	9.04	8.22	9.9	9.12	9.26	10.14	9.89	9.85	9.89
TC0700004483.mm.2	Cfap46	False	False	7.55	6.58	7.77	7.81	6.97	7.39	6.93	7.16	6.94	6.88	7.45	7.75	7.07	7.51	7.86	7.09	7.27	7.52	7.52	7.4	7.23	6.93	6.94	7.67	6.95	6.56	7.31	7.19	6.84	7.14	7.26	6.5	6.5	7.09	7.05	7.31	6.66	7.16	7.16	8.18	7.58	7.6
TC0700004486.mm.2	6430531B16Rik	False	False	6.55	5.93	7.24	6.26	5.78	6.35	6.15	5.78	6.59	6.21	6.42	6.54	6.17	6.68	7.2	6.33	6.7	7.47	6.47	6.35	6.41	6.27	6.42	6.5	6.29	6.23	6.52	6.59	6.33	6.21	6.34	5.82	6.54	6.63	7.16	7.01	6.25	6.76	6.97	6.77	6.89	5.97
TC0700004487.mm.2	Adam8	False	False	5.87	4.51	5.78	5.44	4.96	5.32	5.93	5.5	5.41	5.85	5.26	5.85	6.45	6.88	6.81	6.48	5.8	6.48	6.94	5.91	6.03	5.59	4.74	6.2	5.53	5.1	5.51	5.78	5.52	5.88	6.01	5.69	5.41	6.79	6.07	6.34	5.94	6.2	6.45	7.27	6.63	7.2
TC0700004489.mm.2	Tubgcp2	False	False	10.39	10.51	10.33	10.11	10.38	10.37	10.2	9.82	10.18	10.02	10.07	10.38	10.1	10.37	10.44	10.25	10.25	9.77	10.56	9.99	10.25	10.37	10.59	10.38	10.31	10.56	10.42	9.63	10.01	10.13	10.16	10.64	10.33	10.43	9.96	10.35	9.66	9.29	9.9	10.44	10.24	10.3
TC0700004490.mm.2	Msx3	False	False	3.25	3.49	3.27	3.61	3.35	3.41	3.56	3.29	3.24	3.43	3.55	3.52	3.26	3.3	3.4	3.51	3.35	3.37	3.31	3.57	3.48	3.53	3.32	3.4	3.31	3.49	3.38	3.18	3.31	3.27	3.3	3.62	3.5	3.39	3.5	3.6	3.32	3.28	3.06	3.28	3.22	3.11
TC0700004492.mm.2	Caly	False	False	4.34	4.43	4.27	4.28	4.17	4.08	3.92	4	4.3	4.01	4.55	4.13	4.12	4.19	4.27	3.69	3.69	4.34	3.84	4.77	4.32	3.88	4.06	4.38	4.38	4.09	4.48	4.22	4.41	4.12	4.28	4.27	4.11	3.98	4.49	4.19	3.58	4.01	4.09	4.22	4.02	4.52
TC0700004493.mm.2	Fuom	False	False	7.51	7.74	7.93	7.53	7.9	7.62	7.99	8.21	8.38	8.34	7.71	8.11	7.77	8.28	7.79	8.26	8.19	8.7	8.14	8.18	7.55	8.02	8.08	7.8	7.71	8.02	7.78	8.04	7.89	7.56	8.06	7.7	8.55	7.62	7.93	7.5	7.77	7.57	7.88	7.7	8.1	8.47
TC0700004494.mm.2	Echs1	False	False	13.41	13.91	13.79	13.58	14.08	13.55	14.21	14.22	14.28	13.88	13.63	13.74	13.53	13.46	13.46	14.27	14.12	13.75	13.91	13.94	13.83	13.3	14.16	13.89	13.42	14.21	13.77	13.83	13.9	14.09	13.51	13.66	13.84	13.79	14.05	13.92	14.14	14.27	14.01	13.6	13.89	13.31
TC0700004495.mm.2	Sprn	False	False	5.88	5.38	5.14	5.7	5.5	5.53	5.72	5.73	5.89	5.21	5.37	5.24	5.43	5.36	5.25	5.79	5.56	5.13	5.73	5.61	5.29	5.46	5.69	5.52	5.57	5.57	6.15	5.72	5.91	5.67	5.53	5.52	5.17	5.54	5.85	5.36	5.91	5.7	5.8	5.63	5.12	5.04
TC0700004496.mm.2	Olfr522	False	False	5.45	5.38	5.42	5.91	5.32	5.52	5.62	5.77	6.28	5.66	5.82	5.67	5.06	5.49	5.29	5.63	5.56	5.4	5.41	5.68	5.63	5.81	5.66	6.07	5.13	5.87	5.61	5.41	5.97	5.39	5.32	5.03	5.34	5.16	5.47	5.64	5.52	5.55	5.01	5.51	5.48	4.73
TC0700004497.mm.2	Olfr524	False	False	4.37	4.62	4.12	4.09	4.04	4.18	4.58	4.88	4.44	4.63	4.4	4.27	4.24	4.05	4.02	4.48	4.07	4.28	4.05	4.25	4.68	4.41	4.27	4.37	3.99	4.07	4.58	4.56	4.1	4.07	4.18	4.45	4.24	4.28	4.15	4.51	4.55	4.29	4.74	4.35	4.04	3.62
TC0700004498.mm.2	Olfr60	False	False	3.1	3.31	3.42	3.12	3.34	3.14	3.29	3.56	3.38	3.25	3.4	3.36	3.44	3.27	3.53	3.46	3.3	3.56	3.19	3.62	3.27	3.51	3.27	3.38	3.54	3.51	3.24	3.36	3.3	3.39	3.09	3.49	3.56	3.37	3.56	3.44	3.69	3.42	3.55	3.39	3.51	4.15
TC0700004499.mm.2	Olfr530	False	False	4.15	4.17	4.24	4.25	4.24	4.43	4.13	4.36	4.3	4.33	4.49	4.04	4.13	4.06	4.25	4.44	4.37	4.62	4.29	4.29	4.41	4	4.12	4.15	4.08	3.85	4.24	4.15	4.43	4.12	4.04	4.27	4.06	3.92	4.11	4.07	4.42	3.89	4.59	4.47	4.05	3.97
TC0700004500.mm.2	Olfr531	False	False	4.15	3.98	4.29	4.31	4.06	4.15	4.14	4.04	4.08	4.33	4.25	4.37	3.88	4	4.06	4.12	3.69	3.87	4	4.28	3.92	4	4.16	4.39	4.37	4.52	4.3	4	4.07	3.82	3.86	4.14	3.91	3.91	4.23	3.87	3.69	4.25	3.99	3.7	4.21	4.55
TC0700004501.mm.2	Olfr532	False	False	3.63	3.81	3.58	3.8	3.77	3.61	3.58	3.53	3.15	3.69	3.67	3.69	3.85	3.82	3.57	3.61	3.66	3.52	3.66	4.08	3.44	3.69	3.85	3.91	3.63	3.74	3.99	3.56	3.56	3.59	3.42	3.69	3.66	3.8	3.83	3.93	3.62	3.27	3.78	3.39	3.45	3.59
TC0700004502.mm.2	Olfr536	False	False	5.04	5.27	5.25	5.4	5.04	5.24	5.16	5.68	5.13	5.5	5.43	5.4	5.17	5.39	5.3	5.22	5.15	5.63	5.39	5.51	5.33	5.15	5.39	5.11	5.12	5.14	5.08	4.86	4.92	5.22	5.55	5.04	5.16	6.02	5.68	5.22	4.51	4.92	4.7	5.2	5.17	5.28
TC0700004504.mm.2	Syce1	False	False	3.74	3.43	3.53	3.67	3.33	3.92	3.71	3.38	3.81	3.92	3.87	3.6	3.65	3.68	3.87	3.76	3.53	4.25	3.96	3.86	3.75	3.53	3.9	3.89	3.93	3.89	3.99	3.6	3.62	3.41	3.51	3.66	3.41	3.38	4.07	3.89	3.93	3.76	3.87	3.73	3.39	4.16
TC0700004506.mm.2	Zfp941	False	False	3.49	3.33	3.32	3.52	3.73	3.43	3.34	3.42	3.55	3.31	3.39	3.37	3.38	3.13	3.35	3.29	3.48	3.43	3.1	3.21	3.42	3.2	3.32	3.36	3.21	3.41	3.33	3.98	3.47	3.37	3.72	3.72	3.32	3.31	3.42	3.22	3.48	3.38	3.24	3.15	3.46	3.65
TC0700004508.mm.2	Bet1l	False	False	10.55	10.99	11.21	10.46	11.36	10.64	11.96	11.53	11.61	10.06	10.3	10.26	11.08	10.92	10.95	11.3	12.08	12.13	10.5	9.94	10.76	11.13	11.09	10.99	11.14	10.99	10.2	11.86	11.72	11.49	10.55	10.56	10.66	11	11.23	10.83	11.85	12.04	11.73	9.9	10.69	11.38
TC0700004509.mm.2	Sirt3	False	False	10.83	10.61	11.08	10.41	10.58	10.64	9.78	10.2	10.03	9.84	10.26	10.31	10.76	10.77	10.7	9.87	10.08	10.04	10.24	10.3	10.41	10.9	10.59	10.6	10.67	10.65	10.56	10.09	10.28	10.28	10.22	10.17	10.43	10.89	11.09	10.98	9.97	9.62	10.34	10.41	10.14	10.25
TC0700004510.mm.2	Cox8b	False	False	4.88	5.45	5.5	5.03	4.85	5.19	5.05	5.08	4.97	4.69	5.32	4.64	5.12	5.21	5.14	5.12	4.98	5.3	5.01	4.9	5.15	4.91	4.89	5.01	4.84	5.09	5.03	4.61	4.92	4.98	4.88	5.19	5.25	5.3	4.91	5.4	5.01	5.09	4.72	5.12	5.31	4.61
TC0700004512.mm.2	Ifitm5	False	False	4.09	4.05	3.9	3.96	3.85	4.07	4	4.05	3.9	3.78	4.02	3.73	4.04	3.95	4.04	4.01	3.72	3.88	4.05	3.77	4.04	3.84	4.5	3.67	3.91	4.11	4.08	3.9	3.67	4.08	4.1	3.79	3.75	3.85	3.5	3.86	3.81	4.18	3.73	3.74	3.8	3.93
TC0700004513.mm.2	Ifitm2	False	False	14.47	14.61	14.42	14.62	15.03	15.04	15.18	15.16	15.54	14.93	15.1	15.18	15.51	15.49	15.4	15.96	15.64	15.73	15.9	15.43	15.58	14.54	15.26	14.74	14.81	14.93	14.55	15.29	15.29	15.43	15.02	15.19	15.15	15.07	15.27	15.18	15.78	15.81	15.48	15.41	15.05	15.67
TC0700004515.mm.2	Ifitm3	True	True	11.57	12.62	11.37	12	12.71	12.05	12.34	12.4	12.71	12.73	12.85	12.77	14.85	14.79	14.86	15.11	14.41	14.7	16.36	15.52	15.65	12.83	13.81	13.31	13.29	13.31	13.07	13.8	13.4	13.44	14.07	13.98	14.19	14.55	14.7	14.63	15.47	15.41	14.76	15.95	15.47	16.49
TC0700004516.mm.2	Ifitm6	False	False	3.62	4.02	3.81	3.65	3.86	3.93	4.05	4.21	3.99	3.81	4.33	4.02	4.68	4.16	4.29	4.72	4.07	4.86	4.75	4.1	3.97	4.13	3.8	3.86	3.86	3.88	3.85	4.18	3.8	4.24	3.95	3.93	3.87	4.08	4.2	4.22	4.88	4.92	4.49	3.99	3.89	4.46
TC0700004519.mm.2	Sigirr	False	False	10.38	10.53	10.69	10.53	10.76	10.07	11.07	10.62	10.89	10.51	10.3	10.83	10.78	11.04	10.76	11.47	11.39	12	11.25	10.99	11.1	10.11	10.6	10.4	10.08	10.47	10.07	10.8	11.21	10.7	10.44	10.29	11.28	10.84	11.22	10.81	11.29	11.29	11.08	11.07	11.21	11.59
TC0700004520.mm.2	Ano9	False	False	5.56	4.93	5.52	5.35	4.96	4.99	5.03	5.3	4.9	5.45	5.55	5.36	5.72	5.33	5.45	5.47	5.12	4.92	5.37	5.19	5.67	6.47	5.64	6.32	6.26	5.7	6.02	5.63	6.38	5.72	6.27	6.15	5.76	5.81	5.95	5.3	5.65	5.88	5.73	6.01	6.28	5.8
TC0700004522.mm.2	Rnh1	False	False	11.7	12.1	11.85	12.01	12.23	12.08	12.07	12.35	12.38	12.23	12.41	12.18	11.87	11.84	11.65	11.95	12.07	12.48	12.47	11.86	12.02	11.58	12.55	11.91	12.02	12.57	12.11	12.46	12.43	12.5	12.31	12.2	12.29	11.72	11.88	11.7	12.05	12.12	12.24	11.59	11.85	12.24
TC0700004525.mm.2	Hras	False	False	14.54	14.85	14.86	14.67	14.8	14.69	15.29	15.32	15.35	14.75	14.6	14.8	14.65	14.77	14.65	15.36	15.38	15.53	14.83	15.03	14.95	14.72	15.35	15.05	14.97	15.22	15.02	15.65	15.55	15.57	15.04	14.82	15.18	14.83	15.12	15.17	15.36	15.66	15.34	15.2	15.22	14.8
TC0700004526.mm.2	Lmntd2	False	False	6.73	6.37	6.52	6.24	6.16	5.92	6.21	6.01	6.11	6.26	6.22	6.46	6.79	6.35	6.55	6.44	7.2	6.23	6.41	6.65	6.04	6.2	5.78	6.19	6.09	5.91	6.23	6.64	6.35	6.36	6.32	6.2	6.74	6.73	6.17	6.2	6.63	6.72	6.81	7.08	6.85	6.24
TC0700004530.mm.2	Irf7	True	True	4.65	5.15	4.87	5	4.9	4.93	5.07	4.89	5.38	5.38	5.22	5.6	7.03	6.15	6.26	7.24	6.37	6.97	12.31	9.64	10.44	6.4	6.75	6.71	7.16	6.91	6.04	7.07	7.23	7.51	8.35	7.38	9.07	8.29	8.7	7.96	10.74	10.56	9.74	11.93	11.37	12.33
TC0700004531.mm.2	Cdhr5	False	False	5.69	5.67	5.34	5.35	5.46	5.45	5.45	5.32	5.24	5.66	5.49	5.44	5.19	5.38	5.53	5.75	5.27	4.93	5.52	5.15	5.36	5.47	5.68	5.72	5.35	5.5	5.5	5.28	5.42	5.37	5.52	5.26	4.92	5.39	5.94	5.33	5.37	5.38	5.03	5.71	5.54	5.42
TC0700004532.mm.2	Sct	False	False	4.36	4.72	4.17	4.44	4.25	4.44	4.53	5.06	4.46	4.85	4.47	4.59	4.61	4.59	4.47	4.07	4.21	4.81	4.7	5.17	4.64	4.96	4.7	4.51	4.21	5	4.58	4.35	4.62	4.27	4.81	4.52	4.31	4.28	5	4.47	4.44	4.31	4.48	4.52	4.36	4.5
TC0700004533.mm.2	Deaf1	False	False	9.34	9.21	9.69	9.28	9.49	9.64	9.38	10.01	9.47	9.48	9.65	9.82	9.87	9.73	9.82	9.9	10.38	10.48	9.42	9.43	9.89	10.39	10.08	10.03	9.53	9.76	9.43	10.07	10.29	10.26	10.01	10.12	10.1	10.26	10.09	10.41	10.07	10.43	10.05	9.89	10.17	10.43
TC0700004534.mm.2	B230206H07Rik	False	False	7.74	6.95	7.28	7.23	6.54	7.03	6.92	6.53	6.84	7.3	7.05	6.66	7.04	6.87	6.41	6.49	6.93	6.94	6.45	7.56	7.05	6.94	7.05	6.94	6.94	7.01	7.2	6.89	7.19	6.84	6.81	6.96	6.94	6.87	7.02	6.91	7.03	6.67	6.4	7.1	7.04	6.27
TC0700004536.mm.2	Pddc1	False	False	5.79	5.6	5.67	5.77	5.4	5.42	5.44	5.75	5.65	5.94	5.63	5.73	5.66	5.55	5.88	5.52	4.96	5.25	5.66	5.83	5.87	5.65	5.65	5.43	5.36	5.29	5.54	5.59	5.36	5.54	5.56	5.7	5.93	5.27	5.18	5.49	5.52	5.45	5.59	5.76	5.48	5.77
TC0700004537.mm.2	Cend1	False	False	5.31	5.04	5.15	5.5	5.18	5.55	5.34	4.86	5.15	5.16	5.66	5.28	5.1	5.02	5.19	5.12	5.19	5.15	4.9	5.87	5.22	5.53	5.4	5.14	5.15	5.34	5.72	4.99	5.04	4.85	5.13	5.44	5.16	5.22	5.17	5.16	5.01	5.29	5.14	5.71	5.15	5.18
TC0700004538.mm.2	Slc25a22	False	False	6.53	6.61	6.35	6.23	6.15	6.32	6.02	6.48	5.92	5.89	6.2	6.09	6.8	6.89	6.64	5.87	6.2	5.97	6.07	6.39	6.25	7.13	6.47	6.74	6.79	6.54	6.76	6.78	5.73	6.33	6.85	6.41	6.13	6.81	7.12	6.79	6.22	6.16	6.02	6.35	6.18	6.45
TC0700004539.mm.2	Pidd1	False	False	6.74	6.86	7.26	7.1	6.89	7.06	6.9	7.05	7.02	6.4	6.93	6.78	7.05	6.84	7.05	6.89	6.9	7.54	7.1	7.03	7.14	7.28	7.6	7.55	7.63	7.41	7.25	7.12	6.28	7.06	6.99	7.09	7.12	6.94	7.6	7.39	6.73	7.17	7.1	7.11	7.36	7.17
TC0700004542.mm.2	Polr2l	False	False	6.88	6.44	7.33	6.65	6.38	6.62	6.68	6.95	6.13	7.13	6.77	6.91	5.72	6.58	6.7	6.41	6.42	7.53	6.67	6.6	6.64	6.07	6.2	6.42	6.4	6.16	6.69	6.44	6.66	6.91	6.68	6.66	6.77	6.29	6.42	6.36	6.62	6.88	6.37	6.37	6.78	6.65
TC0700004545.mm.2	Chid1	False	False	8.68	8.95	8.87	8.47	8.73	8.54	8.9	8.87	9.34	8.57	8.74	8.62	9.3	9.53	9.22	10.08	9.8	9.89	9.39	9.33	9.74	8.49	8.77	8.63	8.67	9.04	8.42	8.79	8.67	8.93	8.45	8.2	8.74	8.88	9.85	9.45	9.35	9.5	9.31	9.23	9.33	9.95
TC0700004547.mm.2	Muc6	False	False	4.99	4.97	5.29	5.12	4.84	4.93	4.82	4.62	4.54	5.05	5.22	4.81	5.06	5.02	5.02	4.62	4.77	4.84	4.53	4.92	5.03	5.22	4.78	5.21	5.32	4.93	5.13	4.62	5.08	4.57	5.08	5.04	4.5	5.08	4.98	5.01	4.69	4.58	4.78	4.99	4.84	4.39
TC0700004548.mm.2	Tollip	True	True	12.09	12.22	11.94	11.86	11.79	12.13	11.17	11.11	11.07	11.76	11.37	11.81	11.83	11.74	11.59	10.3	10.36	10.84	11.04	11.24	11.33	11.65	11.21	11.69	11.67	11.84	11.88	11.01	11.17	10.83	11.62	11.52	11.19	11.51	11.56	11.48	10.9	10.06	10.87	11.27	11.36	10.89
TC0700004550.mm.2	Mob2	False	False	10.11	10.29	10.26	10.13	10.19	10.35	10.4	10.6	10.36	10.43	10.33	10.53	9.99	9.91	9.94	9.84	9.84	10.1	9.75	9.62	10.13	9.87	9.86	10.06	10.04	9.88	9.6	10.54	10.53	10.5	10.35	10.28	10.42	9.76	9.75	9.69	9.84	10.21	9.81	9.99	10.24	9.47
TC0700004553.mm.2	Dusp8	True	False	7.73	8.89	8.35	8.42	8.69	8.74	8.18	6.8	7.67	6.6	6.77	6.94	6.99	7.82	7.67	6.81	6.99	6.97	6.71	7.25	7.2	7.36	6.28	6.85	7.25	7.56	7.53	7	7.09	7.06	6.82	6.59	6.53	7.22	8.47	7.2	7.12	7.18	6.82	6.84	7.11	7.78
TC0700004554.mm.2	Gm2391	False	False	12.24	11.65	11.99	12.13	11.8	12.06	11.74	11.95	11.81	12.18	12.26	12.14	11.92	12.08	12.01	11.88	11.71	11.01	11.67	12.33	12.21	12.55	12.18	12	12.31	12.15	12.41	11.58	11.78	11.94	12.06	12.16	11.38	12	12.21	12	11.94	11.75	12.09	11.98	11.33	11.33
TC0700004555.mm.2	Gm9340	False	False	6.61	6.49	6.28	6.56	6.17	6.38	6.45	6.36	6.25	6.54	6.19	6.04	6.44	6.69	6.45	6.65	6.27	6.37	6.14	6.35	6.04	6.45	6.42	6.16	6.42	6.41	6.33	6.48	6.4	6.76	6.01	6	5.65	6.43	6.38	6.44	6.6	6.48	6.13	6.62	6.13	6.09
TC0700004556.mm.2	Gm4553	False	False	8.93	8.42	8.78	8.86	8.53	8.76	8.45	8.6	8.37	8.7	8.94	8.24	8.23	8.65	8.56	8.56	8.72	8.13	8.42	8.92	8.79	8.91	8.03	8.96	8.27	8.29	8.98	8.41	8.49	8.78	8.26	8.38	7.73	8.56	8.2	8.15	8.71	8.89	8.4	9.04	8.32	7.69
TC0700004557.mm.2	Krtap5-2	False	False	5.4	5.62	5.37	5.39	5.42	5.58	5.11	5.37	5.35	5.71	5.74	5.13	5.2	5.48	5.34	5.17	4.92	6.09	5.26	5.92	5.07	5.99	5.2	5.62	5.47	5.51	5.85	5.2	4.82	5.1	5.46	5.29	5.28	5.58	5.93	5.62	5.48	5.27	5.35	5.75	5.06	5.84
TC0700004558.mm.2	Gm10153	False	False	6.68	6.53	6.58	6.48	6.63	6.84	6.71	6.58	6.46	6.27	6.53	6.31	6.13	6.2	6.51	6.66	6.6	6.22	6.51	6.37	6.15	6.81	6.67	6.36	6.88	6.87	6.76	6.47	6.62	6.6	6.46	6.43	6.44	6.49	6.3	6.33	6.22	6.26	6.37	6.62	6.33	6.15
TC0700004559.mm.2	Krtap5-5	False	False	3.62	3.68	3.58	3.86	3.65	3.81	3.87	3.93	3.81	4.06	3.73	3.7	3.76	3.62	3.43	3.82	3.5	3.98	3.76	3.66	3.59	3.49	4.1	3.74	3.8	4.05	3.92	3.89	3.62	3.59	3.52	3.7	3.68	3.59	3.97	3.72	4.04	3.63	3.81	3.76	3.64	3.59
TC0700004561.mm.2	Gm4559	False	False	7.26	6.79	7.29	7.44	6.46	7.27	7.08	7.36	7.12	7.33	7.13	7.08	6.8	6.91	7.01	7.17	6.99	6.3	7.03	7.08	6.98	7.26	7.39	6.88	7.14	7.04	7.22	6.83	6.9	6.75	6.84	6.85	6.41	6.55	6.01	6.57	7.15	7.08	7.04	7.22	6.58	5.75
TC0700004563.mm.2	Krtap5-1	False	False	9.93	9.33	9.57	9.71	9	9.54	9.08	9.47	9.32	9.9	9.49	9.42	9.52	9.33	9.7	9.39	9.38	9.31	9.35	9.61	9.17	10.1	9.44	9.29	9.86	9	9.64	9.31	9.16	9.62	9.28	9.4	8.43	9.15	8.19	9.47	9.71	9.39	9.44	9.58	8.63	7.6
TC0700004565.mm.2	Ctsd; Ifitm10	False	False	10.13	10.37	10.11	9.99	10.12	10.21	10.42	10.24	10.33	10.4	10.5	10.64	10.06	10.32	9.85	10.07	10.04	9.99	10.36	9.69	10.2	10.16	10.55	10.34	10.29	10.47	10.27	10.61	10.49	10.64	10.78	10.3	10.85	10.15	10.56	10.29	10.11	10.36	10.35	10.57	10.68	10.53
TC0700004567.mm.2	Prr33	False	False	5.21	5.05	5.47	5.14	5.32	5.1	5.07	5.26	5.44	4.96	5.89	5.19	5.16	5.38	4.95	5.11	5.26	5.46	5.06	5.56	5.18	5.18	5.18	4.95	5.05	5.22	4.99	5.05	5.34	4.84	4.99	5.3	5.04	4.85	5.21	5.14	4.74	4.85	4.99	4.86	5.17	4.81
TC0700004569.mm.2	Mir675; H19	False	False	4.03	4.3	3.8	3.91	3.73	3.92	3.75	3.86	3.88	3.87	3.87	4.15	3.41	3.8	3.86	3.69	3.74	4.04	3.8	4.06	3.53	4.32	4.07	3.84	3.95	4.45	4.17	4.45	3.72	3.89	3.82	3.84	3.75	3.9	4.21	3.64	3.95	4.21	3.61	4.08	3.87	3.6
TC0700004571.mm.2	Igf2	False	False	7.41	7.56	7.09	7.33	7.32	7.34	7.82	7.95	7.47	7.03	7.5	7.4	7.24	7.36	7.17	7.74	7.35	7.7	6.65	7.11	7.3	7.21	7.47	7.19	7.35	7.1	7.47	7.37	7.39	7.44	7.07	7.19	6.55	7.49	7.35	7.22	7.21	7.03	7.14	7.11	7.1	6.12
TC0700004573.mm.2	Ins2	False	False	5.79	6.21	5.98	5.65	5.55	5.84	5.52	5.69	5.45	6.13	5.97	5.8	5.49	5.76	5.65	5.72	5.54	5.59	5.73	6.12	5.76	6.09	6.14	5.67	5.73	6.18	5.99	5.31	4.93	5.79	5.6	5.86	5.47	5.21	5.32	5.82	5.42	5.61	5.44	6.03	5.4	6.03
TC0700004575.mm.2	Th	False	False	5.61	5.34	5.39	5.43	5.57	5.6	5.31	5.61	5.52	5.5	5.32	5.57	5.38	5.7	5.59	5.66	5.73	5.54	5.3	6.06	5.66	5.84	5.76	5.84	5.56	5.96	5.6	5.54	5.33	5.47	5.18	5.61	5.51	5.71	6.09	5.55	5.32	5.52	6.06	5.59	5.83	5.41
TC0700004576.mm.2	Ascl2	False	False	3.96	3.93	4.21	3.83	3.89	4.08	3.77	4.17	4.21	3.81	4.09	3.99	4.48	4.07	4.4	4.78	4.19	4.38	4.19	3.94	4.35	3.89	4.14	3.88	3.95	3.92	3.86	4.14	3.86	3.9	3.79	3.92	3.98	4.28	4.15	3.97	4.54	4.71	4.1	4.17	3.98	4.86
TC0700004579.mm.2	Trpm5	False	False	4.01	3.93	4.06	4.29	4.11	4.19	3.77	3.89	4.03	4.08	3.93	3.99	4.02	3.86	4.03	3.86	3.98	4.47	4	4.24	3.95	4.3	3.89	3.91	4.07	4.08	4.04	3.68	4.18	3.67	3.69	4.22	3.79	4.13	4.67	4.01	3.9	4.08	4.39	3.84	4.34	4.21
TC0700004580.mm.2	Kcnq1ot1	True	False	8.65	7.82	8.67	8.41	7.5	7.98	7.61	7.19	7.44	6.65	7.71	7.38	8.74	8.64	9.02	7.93	8.6	7.21	6.73	7.01	7.44	8.12	6.9	7.73	7.9	7.16	7.8	7.11	6.99	7.76	7.5	7.33	7.41	7.92	6.41	8.38	8	8.01	8.24	7.26	7.14	6.13
TC0700004585.mm.2	Cdkn1c	False	False	5.01	4.73	4.92	4.96	4.98	4.94	5.11	4.72	5.21	4.79	4.96	5.11	4.97	4.96	4.83	5.21	5.41	5.29	4.86	4.85	4.93	5.04	4.73	5	4.95	4.89	5.22	5.27	5.12	4.79	4.9	5.01	4.57	4.84	4.8	4.81	5.28	5.08	5.44	5.3	4.72	5.74
TC0700004586.mm.2	Phlda2	False	False	7.19	7.01	7.49	7.1	7.37	7.03	7.88	7.38	7.34	7.28	7.2	7.51	7.46	7.62	7.92	7.8	8.18	8.38	7.59	7.42	7.68	6.75	6.99	6.67	6.59	6.94	6.56	7.46	7.83	7.57	7.06	6.89	8.35	7.55	7.57	7.39	7.78	7.66	8.1	7.72	8.19	8.91
TC0700004587.mm.2	Nap1l4	False	False	11.54	11.14	11.15	11.26	11.5	11.38	11.05	11.07	10.51	11.29	11.37	11.74	11.83	11.68	11.77	10.71	10.97	10.91	11.48	11.51	11.74	11.41	11.17	11.14	11.11	11.42	11.14	10.82	10.99	11.05	11.54	11.39	11.68	11.27	11.76	11.38	11.09	11.21	11.07	11.5	11.88	10.89
TC0700004589.mm.2	Cars	False	False	8.14	7.97	8.14	7.7	7.51	7.17	8.42	8.18	7.71	7.87	8.63	8.91	8.62	9.33	8.54	9.25	8.59	8.33	9.18	8.93	8.82	7.7	7.87	8.16	7.78	7.58	7.79	8.72	8.98	8.8	8.5	8.47	8.68	8.6	8.55	8.85	8.5	8.61	8.99	8.79	8.84	8.55
TC0700004591.mm.2	Tnfrsf26	False	False	6.72	6.26	6.21	6.77	6.68	6.73	6.34	6.56	6.84	6.51	6.49	6.44	6.78	6.48	6.67	6.53	6.63	6.5	7.27	6.52	6.58	6.97	6.6	6.84	6.72	6.81	6.42	6.63	6.68	6.59	6.7	7.01	6.1	7	6.61	6.67	6.62	6.27	6.55	7.22	6.3	6.25
TC0700004592.mm.2	Tnfrsf22	False	False	5.38	5.64	5.07	5.07	5.51	5.49	5.3	5.41	5.44	5.13	5.22	5.03	4.94	5.02	4.96	5.64	5.52	5.54	4.88	4.92	5.39	5.33	5.31	4.82	4.96	5.03	5	5.14	5.17	5.42	5.22	5.36	4.99	5.34	5.49	5.21	5.38	4.85	5.19	4.82	4.66	4.77
TC0700004593.mm.2	Tnfrsf23	False	False	6.42	6.08	7	6.54	5.94	6.63	6.56	6.83	6.22	6.94	6.78	6.84	6.91	6.39	6.42	5.99	6.66	6.38	6.11	5.92	6.47	6.69	6.46	6.66	6.85	6.08	7.03	6.57	6.44	6.58	5.93	6.32	5.88	6.23	6.15	5.27	6.24	6.35	7.07	6.18	4.97	5.58
TC0700004595.mm.2	Osbpl5	False	False	7.27	6.98	6.97	7.25	6.85	7.33	7.11	6.88	6.69	7.35	7.35	7	7.02	6.86	7.11	7.17	7.17	7.1	6.88	7.32	7	6.92	6.85	6.82	6.9	6.97	6.99	6.73	7	7.12	6.99	7.19	6.72	6.91	7.3	7.04	7.3	7.2	7.48	6.87	7.06	7.07
TC0700004596.mm.2	Mrgprg	False	False	5.51	5.58	5.14	5.18	5.29	5.23	5.47	5.59	5.43	5.31	5.53	5.32	5.16	5.23	4.85	5.25	4.82	5.02	5.17	5.66	5.21	5.34	5.59	5.36	5.3	5.3	5.41	5.35	5.26	5.14	5.06	5.32	4.89	5.27	5.42	5.21	5.26	5.46	5.38	5.3	5.26	4.88
TC0700004598.mm.2	Mrgpre	False	False	6.59	6.06	6.14	6.66	6.12	6.63	6.3	6.51	6.92	6.88	6.45	6.42	6.17	6.29	6.44	6.53	6.34	6.45	6.61	6.42	6.51	6.94	6.78	6.59	6.4	6.8	6.59	6.19	6.52	6.15	6.25	6.5	6.27	6.62	6.82	6.7	6.43	6.48	6.41	6.81	5.91	6.35
TC0700004599.mm.2	Nadsyn1	False	False	5.44	4.88	4.97	5.05	4.62	5.24	4.96	4.73	5.24	5.07	5.26	5.16	5.27	5.54	4.6	5.18	5.55	4.88	5.43	5.44	5.15	5.41	5.29	5.03	5.48	4.87	4.67	5.29	5.35	4.8	5.24	4.9	4.92	4.89	4.88	4.79	5.06	5.06	5.31	5.11	5.39	4.74
TC0700004604.mm.2	Cttn	False	False	13.73	13.95	13.77	14	13.77	14.21	13.61	13.61	13.56	13.8	13.75	13.76	14.21	14.26	14.33	13.45	13.72	13.67	13.86	14.06	13.88	14.17	13.95	14.18	14.39	14.25	14.27	13.65	13.58	13.53	14.1	14.03	13.7	14.1	14.16	14.26	13.66	13.92	13.59	13.64	13.86	12.91
TC0700004606.mm.2	Ppfia1	False	False	10.94	11.39	11.03	11.07	11.13	11.14	10.92	10.91	11.05	10.83	10.9	10.96	11	10.9	10.84	10.61	10.85	11.26	10.56	10.92	10.97	10.86	10.58	11.34	10.98	10.83	11.22	11.04	10.93	10.76	11.04	11	10.85	10.84	11.35	11.02	10.94	11.04	10.48	10.78	10.81	10.71
TC0700004607.mm.2	Fadd	False	False	8.54	8.43	8.69	8.67	8.53	8.95	8.97	9.23	9.04	8.76	8.6	8.65	9	9.13	8.8	9.45	9.16	9.37	8.65	8.84	9.11	9	9.26	9.32	9.25	9.18	8.83	9.18	8.69	8.69	9.08	9.04	9.37	9.12	9.83	9.35	9.06	8.73	8.81	9.02	9.09	9.05
TC0700004608.mm.2	Ano1	False	False	9.94	10.14	9.65	9.58	9.57	9.41	9.24	9.39	9.18	9.29	10.06	9.37	8.94	9.37	8.99	8.78	8.5	9.4	9.17	9.84	9.66	10.42	10.34	10.94	10.59	11.01	11.15	9.98	10.04	9.93	10.73	10.55	10.22	10.03	11.17	10.44	9.97	10.3	10.07	10.53	10.97	10.68
TC0700004610.mm.2	Ccnd1; Mir3962	False	False	14.23	14.47	14.64	14.57	14.72	14.56	13.89	13.82	14.12	13.72	13.58	13.28	15.11	15.31	15.12	15.05	15.12	15.78	14.13	14.67	14.64	14.67	14.57	14.46	14.82	15.11	15.14	14.39	14.43	14.01	14.08	13.94	14.33	14.89	15.36	15.34	15.01	14.8	14.86	14.39	14.67	14.68
TC0700004612.mm.2	Tpcn2	False	False	10.71	9.71	10.21	10.5	9.65	10.37	8.82	8.98	9.46	9.78	9.74	9.4	9.54	8.91	9.31	8.77	9.49	9.87	8.89	9.28	8.9	9.92	9.94	10.26	10.52	10.24	10.67	9.44	9.51	9.78	9.96	9.53	9.51	9.94	9.75	9.6	9.42	9.32	9.44	9.61	10.08	9.88
TC0700004615.mm.2	Obox2	False	False	3.69	3.75	4.07	3.92	3.58	3.59	3.7	3.97	4.15	3.67	3.84	3.38	3.69	4.04	3.58	4.16	4.15	4.7	3.63	3.59	3.61	3.71	3.75	3.83	3.66	3.45	4.24	3.59	5.12	4.11	3.73	3.75	3.82	3.63	4	3.88	4.78	3.99	3.28	3.78	3.75	4.76
TC0700004616.mm.2	Obox1	False	False	3.98	3.62	3.87	3.61	3.71	4	3.56	3.8	4.23	4.06	3.39	3.63	3.6	3.87	3.4	3.97	3.77	3.92	3.5	3.78	3.57	3.62	3.74	3.88	3.85	3.72	3.75	3.72	3.79	3.82	3.49	3.82	3.8	3.66	3.5	3.7	4.25	3.58	3.59	4.03	3.54	4.12
TC0700004617.mm.2	Adck4	False	False	12.75	12.81	12.82	12.87	12.87	12.81	12.65	12.88	12.93	12.65	12.54	12.69	12.82	12.91	12.97	13.12	13.18	13.36	12.78	12.82	12.91	12.73	12.62	12.57	12.7	12.75	12.57	12.81	13.03	12.84	12.52	12.45	12.91	12.88	13.17	13.01	13.09	12.88	12.96	13.05	13	13.14
TC0700004618.mm.2	Numbl	False	False	6.86	6.93	6.72	6.67	6.94	6.72	6.28	6.24	6.29	6.24	6.31	6.06	6.38	6.09	6.33	5.95	6.19	5.81	5.63	5.58	5.81	5.66	6.16	6.24	6.63	6.16	6.59	6.47	6.28	6.08	5.99	5.87	5.89	6.11	5.95	6.17	5.98	6.33	5.9	5.91	5.83	5.64
TC0700004620.mm.2	Sbsn	True	False	9.59	10.24	10.14	9.59	9.92	9.72	10.29	9.74	10.35	9.27	9.45	9.43	8.81	8.64	9.06	10.04	10.02	9.98	9.45	9.19	8.99	8.49	9.1	9.28	9.26	9.41	9.1	9.24	9.52	9.27	8.74	8.79	8.95	8.7	8.09	8.46	9.19	9.23	8.99	8.46	8.57	8.47
TC0700004621.mm.2	Tarsl2	False	False	5.78	6.06	6.32	5.62	5.78	6.16	5.93	6.2	6.15	5.93	6.06	5.96	5.67	6.02	5.86	5.9	5.76	6.02	5.94	6.01	6.19	5.97	6.65	5.93	5.65	5.95	5.61	6.44	6.14	5.67	6.06	6.15	5.61	5.85	6.12	6.36	6.47	5.64	5.97	6.18	5.9	5.87
TC0700004622.mm.2	Tm2d3	False	False	9.59	10.29	10.32	10.23	10.35	9.89	10.33	10.29	10.31	9.9	9.46	9.58	9.8	9.74	9.73	10.11	9.86	10.22	9.51	8.91	9.64	9.22	9.83	9.53	9.55	10.03	9.66	9.82	9.68	9.75	9.4	9.3	10.08	9.2	9.69	9.5	9.47	10.1	9.56	9.46	9.63	10.18
TC0700004623.mm.2	Dctn5	False	False	11.57	11.56	11.57	11.6	11.65	11.5	11.53	11.79	11.72	11.82	11.72	11.71	11.82	12.09	12.06	12.18	12.02	11.94	12.11	11.98	12.07	11.77	11.63	11.7	11.52	11.35	11.72	11.87	12.07	11.95	11.77	11.75	12.06	11.94	11.67	11.78	12.12	12.47	12.15	12.26	12.33	12.41
TC0700004624.mm.2	Plk1	True	True	7.82	7.75	6.5	7.99	6.93	6.74	6.85	7.46	8.35	7.92	6.86	7.03	7.06	6.57	6.45	7	7.16	7.69	6.19	6.76	6.91	11.25	11.11	9.84	9.79	10.15	9.51	10.55	10.14	9.86	10.51	10.56	9.94	7.78	8.64	8.07	7.93	7.81	8.31	7.82	8.38	8.43
TC0700004625.mm.2	Kctd13	False	False	7.7	7.79	7.33	8.05	8.02	8.14	7.65	7.94	8.05	7.99	7.99	8.26	7.63	8.28	7.93	8.27	8.44	8.54	8.62	8.46	8.43	7.76	8.19	7.73	7.57	7.65	7.6	8.25	8.12	8.27	7.86	7.62	8.14	8.2	7.99	8.15	7.8	8.49	8.42	8.15	8.04	8.17
TC0700004626.mm.2	Sez6l2	False	False	5.56	5.86	6	5.77	5.38	5.87	5.07	5.44	6.12	5.5	5.42	5.14	5.76	5.11	5.34	5.8	6.19	6.23	5.23	5.34	5.15	5.37	5.8	5.08	5.77	5.53	5.61	5.62	5.81	5.5	5.23	5.07	5.55	5.44	5.55	5.85	5.72	6.31	5.77	5.49	5.52	5.76
TC0700004628.mm.2	Prr14	False	False	13.62	13.43	13.54	13.72	13.26	13.47	13.2	13.45	13.27	12.96	12.95	12.92	13.49	13.32	13.46	12.99	13.02	13.35	12.54	12.74	12.75	13.42	13.26	13.23	13.54	13.28	13.49	13.35	13.29	13.34	13.08	12.95	13.2	13.38	13.34	13.31	13.36	13.18	13.28	13.12	13.02	13.05
TC0700004629.mm.2	Setd1a	False	False	9.11	8.98	9.06	8.74	8.51	8.56	8.1	8.37	7.74	8.21	8.17	8.42	8.65	8.29	8.2	7.37	8.22	8.84	8.11	7.59	7.79	8.35	7.72	8.42	8.72	8.22	8.64	8.14	8.09	8.38	8.48	8.51	8.69	8.24	8.25	8.06	7.74	7.61	7.86	7.99	8.49	8.99
TC0700004630.mm.2	Hsd3b7	False	False	7.94	8.2	7.84	7.77	8.19	7.7	8.2	8.03	8.45	7.78	8.02	7.56	8.03	7.99	7.77	8.22	8.12	7.88	8.15	7.94	7.77	7.68	8.46	7.55	7.79	8.46	7.91	8.21	8.23	8.17	7.33	7.68	8.06	8.09	7.95	8.32	8.54	8.54	8.37	7.75	8.18	8.37
TC0700004631.mm.2	Pirb	False	False	6.2	5.95	5.98	6.13	5.77	5.86	5.9	5.85	6.06	6.22	6.03	5.86	7.59	6.15	5.68	6.55	6.36	5.26	8.1	6.37	5.72	6.28	6.11	5.75	6.04	6.01	6.09	5.61	5.73	5.7	5.72	5.88	5.52	6.34	6.54	6.82	5.99	5.55	6.02	5.61	5.79	5.66
TC0700004632.mm.2	Gm15922; Pira1	False	False	4.79	4.85	4.57	4.79	5.08	5.19	4.58	4.36	5.1	4.88	5.03	4.66	5.57	5.16	4.52	4.43	4.93	5.28	5.91	5.7	5.01	4.71	4.98	4.88	4.53	5.22	4.87	5.16	4.8	5.25	4.74	4.95	4.97	4.99	5.48	5.28	5.22	5.6	4.84	5.01	4.48	5.23
TC0700004633.mm.2	Gm15448	False	False	6.33	5.9	6.33	5.64	5.74	5.89	5.75	5.94	5.43	5.85	6	5.81	5.91	6.02	5.91	5.59	6.13	5.62	6.52	6.5	6.04	5.84	5.62	5.83	5.8	5.71	5.86	5.64	5.66	5.72	5.97	5.72	5.97	6.33	6.5	5.88	5.65	5.36	6.33	5.78	6.06	6.5
TC0700004634.mm.2	Gm14548; Pira11; Pira2; Pira4; Pira7	False	False	4.76	4.99	4.71	4.69	4.63	4.87	4.84	5.55	4.58	4.87	4.74	4.56	5.17	4.9	4.86	5.52	4.53	4.99	5.21	5.07	4.84	4.68	5.29	4.87	4.68	5.08	4.9	4.83	5.04	4.68	4.72	5.04	4.82	4.6	5.31	4.86	5.04	4.62	4.4	4.87	4.94	5.07
TC0700004635.mm.2	Lilra6	False	False	5.46	4.88	5.75	5.44	5.53	5.26	5.59	5.89	5.96	5.06	5.66	5.42	5.75	5.31	5.32	5.41	5.36	5.06	5.71	5.63	5.09	5.86	5.31	5.57	5.51	6.16	5.62	5.65	5.33	5.55	5.22	5.64	5.62	5.57	5.21	5.95	5.78	5.3	5.43	5.26	5.06	4.93
TC0700004636.mm.2	Tnni3	False	False	7.08	6.66	7.24	6.69	6.43	6.61	6.61	6.24	5.95	7	7.01	6.96	6.62	6.49	6.52	7.3	7.29	7.67	7.09	6.75	6.62	6.8	6.68	6.48	6.63	6.7	6.7	6.87	6.89	7.31	6.9	6.76	6.85	6.82	6.84	6.62	7.02	7.21	7.32	7.44	6.71	6.74
TC0700004637.mm.2	Dnaaf3	False	False	7.27	6.24	7.46	7.26	6.66	7.07	7.74	7.34	7.54	7.17	7.37	7.88	7.62	7.57	7.92	8.12	7.33	8.1	7.78	7.09	7.6	7.29	6.85	7.35	6.71	6.86	6.83	7.85	6.99	7.65	7.36	7.01	7.35	7.13	7.35	7.38	7.45	7.25	7.63	8.41	7.4	7.08
TC0700004638.mm.2	Rab4b; Mir3101	False	False	13.01	12.91	12.88	13.15	13.6	13.22	13.14	13.46	13.25	12.69	12.85	12.73	13.54	13.48	13.33	13.83	13.67	13.68	13.34	13.01	13.16	13.08	13.43	13.1	13.48	13.63	13.23	13.45	13.45	13.96	12.97	12.94	13.78	13.52	13.19	13.55	13.5	13.64	13.7	13.4	13.75	13.06
TC0700004639.mm.2	Mia	True	False	10.04	10.24	10.52	10.04	11.07	10.28	10.99	11.06	11.42	10.2	9.7	9.97	9.81	9.98	10.15	11.35	11.22	11.29	10.31	10.02	10.42	11.47	12.62	11.77	11.6	12.96	11.38	12.31	12.02	12.13	11.51	11.16	11.71	11.22	11.83	11.43	12.29	12.45	11.97	11.53	11.98	11.99
TC0700004640.mm.2	Shkbp1	False	False	9.09	9.71	9.53	9.42	9.8	9.51	9.34	9.46	8.82	9.3	8.85	9.14	9.41	9.58	9.38	8.82	8.97	8.88	10.03	8.99	9.33	8.71	9.35	9.1	9.67	9.44	9.59	8.94	8.99	9.25	9.21	9.43	10.03	9.39	9.22	9.5	8.91	9.54	9.26	9.45	10.42	10.05
TC0700004641.mm.2	Sptbn4	False	False	5.23	5.31	5.17	5.48	5.37	5.17	5.45	5.52	5.16	5.27	5.46	5.16	5.03	5.25	5.21	5.29	5.11	5.22	5.33	5.49	5.2	5.07	5.47	5.21	5.03	5.63	5.27	5.56	5.29	5.39	4.94	5.31	5.09	5.42	5.3	5.29	5.31	5.22	5.33	5.14	5.09	5.09
TC0700004642.mm.2	Samd4b	False	False	8.84	9.14	9.09	9.01	9.2	9.59	8.84	8.58	8.73	7.99	7.62	7.92	8.85	8.79	8.62	8.41	8.35	8.87	7.86	7.75	7.99	8.49	7.92	8.82	8.91	8.49	9.07	8.91	8.94	8.33	8.3	8.73	8.66	8.62	8.08	8.57	8.96	8.51	8.79	8.38	8.57	8.37
TC0700004643.mm.2	Pak4	False	False	10.52	10.62	10.8	10.63	10.98	10.95	10.62	10.69	11	9.56	9.81	9.29	11.05	11.28	10.98	10.91	11.41	10.6	9.51	10.09	10.06	10.43	10.03	10.53	10.51	10.42	10.41	11.02	10.72	10.5	10.13	9.89	10.08	10.88	10.46	11.22	11	10.95	10.93	10.51	10.57	9.83
TC0700004644.mm.2	Zfp82	True	False	5.81	4.95	5.07	5.64	5.52	5.92	6.06	5.62	6.08	6.25	5.92	6.18	6.05	5.7	5.58	6.32	5.5	6.55	5.93	6.65	6.67	5.71	5.7	6.06	5.55	5.65	5.84	5.56	4.88	5.56	6.21	5.31	5.32	5.91	7.01	6.43	5.43	4.87	5.69	6.06	6.3	5.56
TC0700004645.mm.2	Zfp566	False	False	6.86	7.24	7.18	7.31	7.6	6.99	7.4	7.23	7.51	6.85	7.15	6.98	6.91	6.79	7.24	6.69	7.01	5.86	7.03	7.24	7.19	7.06	6.94	6.92	7.43	7.58	7.57	6.47	6.72	7.36	6.93	7.03	6.46	6.99	5.98	6.96	6.78	7.12	6.66	6.78	6.68	5.4
TC0700004646.mm.2	Vmn2r57	False	False	6.03	5.32	5.71	6.07	5.26	6.22	6.1	5.37	6.15	5.35	5.82	5.61	5.71	5.84	5.52	5.73	5.71	6.49	5.63	5.58	5.56	5.16	5.8	5.71	5.83	5.67	5.9	5.64	5.75	5.73	5.74	5.16	5.53	5.47	6.98	6.2	5.75	5.27	5.75	6.09	6.19	6.19
TC0700004647.mm.2	AW146154	False	False	9.03	8.8	8.57	8.92	9.2	8.58	9.29	9.4	9.08	9.45	8.81	9.24	9.26	9.15	9.06	9.52	9.39	9.97	9.18	8.4	9.18	9.17	9.36	8.87	9.1	9.1	9.05	9.65	10.12	9.5	9.2	9.08	9.75	9.11	9.73	9.19	9.41	9.23	9.57	9.14	9.18	8.76
TC0700004648.mm.2	Rpl13a; Snord32a; Snord33; Snord34; Mir5121	False	False	17.3	17.26	17.33	17.32	17.36	17.31	17.49	17.39	17.37	17.26	17.34	17.33	17.04	17.22	17.17	17.23	17.34	17.48	17.29	17.06	17.19	17.22	17.45	17.22	17.27	17.48	17.25	17.37	17.46	17.35	17.36	17.23	17.41	17.23	17.47	17.25	17.25	17.38	17.38	17.13	17.37	17.39
TC0700004649.mm.2	Flt3l	False	False	7.46	9.56	8.22	7.96	8.14	7.99	7.28	7.04	7.22	7.38	8.08	8.11	9.07	8.6	9.05	8.48	8.39	8.85	8.68	8.21	8.4	7.89	8.39	8.16	8.31	7.94	8.14	8.02	6.82	8.05	8.14	7.99	8.07	9.22	8.88	8.9	8.44	9.03	8.54	8.89	9.26	9.25
TC0700004650.mm.2	Ipw; Snord116	False	False	6.16	5.97	5.79	5.84	6.02	5.67	5.84	5.93	6.52	5.82	6.21	5.79	5.86	5.82	5.59	5.59	5.71	6.07	5.97	6.55	6.04	5.81	5.98	5.45	5.76	6.31	6.09	5.96	5.71	6.17	6.49	5.84	6.23	5.94	6.43	5.82	5.42	6.2	5.64	6.87	6.29	6.92
TC0700004652.mm.2	Snrpn; Snurf	False	False	8.09	8.22	8.48	8.17	8.59	8.26	9.43	9	9.35	8.59	9.09	8.9	7.73	7.67	7.84	8.51	8.43	8.68	8.59	7.68	8.02	7.54	8.41	8.51	7.6	7.48	8.25	8.24	8.91	9.04	8.17	7.68	8.57	7.6	7.65	7.54	8.24	8.05	8.73	7.9	8.06	9.47
TC0700004655.mm.2	Blm	False	False	7.78	7.11	7.18	7.35	7.74	7.3	7.11	7.02	7.27	6.91	7.2	6.79	7.25	6.46	7.08	7.49	7.17	7.57	6.83	7.65	7.41	7.36	8.6	8	7.68	7.98	8.25	7.58	7.57	7.65	7.42	7.33	6.97	7.11	7.12	7.28	6.67	7.1	7.32	7.44	6.98	7.1
TC0700004656.mm.2	Nmb	False	False	6.38	6.38	6.68	6.69	6.56	5.99	6.19	5.96	6.27	5.54	6.27	6.07	6.03	5.57	5.91	6.27	6.11	6.62	5.73	5.87	5.74	6.22	5.96	6.59	6.56	5.89	5.65	6.41	6.48	6.1	6.12	6.6	5.69	6.2	6.2	6.05	6.19	6.08	6.31	6.31	6.07	6.12
TC0700004657.mm.2	Sec11a	False	False	14.51	14.62	14.5	14.54	14.79	14.6	15.28	15.24	15.21	15.27	14.98	15.26	14.81	15.15	14.9	15.76	15.7	15.91	15.68	15.52	15.39	14.69	15.29	14.97	14.78	14.99	14.7	15.4	15.4	15.54	15.02	15.05	15.18	15.02	15.39	15.04	15.49	15.6	15.41	15.23	15.2	16.22
TC0700004658.mm.2	Rnf141	False	False	7.17	6.84	7.15	7.48	6.89	6.73	6.9	6.52	6.48	6.52	6.99	6.47	7.28	6.22	7.22	7.24	6.75	7.02	6.53	6.63	6.97	6.95	6.89	7.04	7.08	7.03	6.63	7.19	6.91	7.29	6.85	6.55	6.98	7.09	6.13	6.88	6.87	6.91	7.23	6.75	6.15	5.93
TC0700004659.mm.2	Rnf141	False	False	11.66	11.94	11.53	11.76	12.1	11.82	10.91	11.21	11.04	11.98	11.54	11.78	11.95	11.78	12.03	10.95	10.62	11.23	11.65	11.46	11.76	12.15	12.24	11.9	11.58	12.03	11.87	11.26	11.68	11.21	11.76	11.82	12.06	11.73	11.9	11.65	10.78	11.17	10.52	11.4	11.48	10.5
TC0700004660.mm.2	Mvp	False	False	7.91	7.59	7.68	7.77	7.98	7.69	7.77	8.31	7.7	8.26	7.82	7.86	7.8	8.22	8.14	7.71	7.85	7.51	8.11	7.67	7.81	7.06	7.34	7.5	7.87	7.2	7.59	7.6	7.11	7.46	8	7.83	7.92	7.47	7.67	7.8	7.89	7.28	7.55	8.06	8.01	9
TC0700004661.mm.2	Prrt2; Pagr1a	False	False	5.64	5.34	5.45	5.95	5.53	5.92	5.72	5.94	5.83	5.86	5.67	5.68	5.54	5.67	5.17	5.62	5.46	5.85	5.78	6.24	5.69	5.61	6	5.54	5.57	5.88	6.07	5.41	5.69	5.74	5.26	5.55	4.99	5.67	5.73	5.67	5.87	5.84	5.69	5.67	5.28	5.84
TC0700004662.mm.2	9130019O22Rik	False	False	6.38	6.29	6.31	6.26	6.67	6.47	6.94	7.12	6.47	6.61	6.3	6.63	6.11	6.25	6.29	6.08	6.46	6.74	6.13	6.52	6.28	6.53	6.22	6.42	6.31	6.31	6.29	6.42	6.39	6.37	6.42	6.49	6.38	5.99	6.65	6.59	6.2	6.34	6.5	6.31	6.38	7.26
TC0700004663.mm.2	E430018J23Rik	False	False	5.43	5.75	5.27	5.87	5.34	5.6	5.34	5.46	5.19	5.53	5.41	5.22	5.27	5.66	5.4	5.37	5.1	5.36	5.14	5.41	5.36	5.36	5.25	5.25	5.05	5.49	5.68	5.35	5.45	5.35	5.24	5.27	4.81	5.29	5.24	5.41	5.13	5.41	5.44	5.41	5.15	4.71
TC0700004664.mm.2	Prss53	False	False	6.08	6.63	6.31	6.44	6.66	6.17	6.39	6.34	6.73	6.36	6.24	5.81	6.03	6.43	6.23	6.26	6.39	6.06	5.63	6.29	5.84	6.23	6	6.39	6.36	5.82	6.43	6.72	6.2	6.2	5.91	6.51	6.04	6.04	6.18	6.18	6.06	6.69	6.22	6.46	6.38	5.83
TC0700004665.mm.2	Vkorc1	False	False	13.84	14.3	14.15	13.97	14.24	13.9	14.24	14.5	14.5	13.42	13.51	13.65	14.23	14.32	14.24	14.58	14.82	14.7	13.86	13.99	14.07	13.69	13.83	13.6	13.59	13.74	13.72	14.02	14.31	14.15	13.34	13.51	13.68	14.06	14.15	14.08	14.51	14.45	14.37	13.67	13.83	13.99
TC0700004666.mm.2	Fgfr2	False	False	14.16	14.24	14.09	13.98	13.91	14	13.99	13.96	13.29	14.66	14.14	14.56	14.93	15.09	14.99	14.34	14.72	14.74	14.96	14.98	15.24	13.88	13.21	13.91	13.73	13.41	13.96	13.31	13.69	13.38	14.46	14.06	14.72	14.98	14.76	14.93	14.02	13.96	14.14	14.54	14.87	15.02
TC0700004667.mm.2	Ctbp2	False	False	10.34	10.42	10.17	10.23	9.95	10.32	10.01	10.05	9.36	10.3	10.19	10.14	10.5	10.54	10.69	10.08	10	10.39	10.26	10.64	10.42	10.29	10.14	10.21	10.12	10.07	10.18	10.54	10.42	9.97	10.45	9.85	10.63	10.58	10.58	10.62	10.07	10.42	10.4	10.7	10.52	10.13
TC0800000003.mm.2	A430078G23Rik	False	False	5.67	5.46	5.69	5.93	5.51	5.49	6.08	6.3	5.9	5.48	5.57	5.76	5.61	5.31	5.82	5.55	5.78	5.12	5.54	5.16	5.46	5.71	5.64	5.76	5.49	5.64	6.1	6.12	6.07	6.06	5.13	5.38	5.19	5.56	5.31	5.74	6.32	5.77	6.2	5.5	5.31	5.15
TC0800000005.mm.2	Arhgef18	False	False	7.65	7.62	7.38	7.56	7.18	7.51	7.32	7.45	7.4	7.72	7.29	7.82	7.55	7.54	7.64	7.31	7.25	7.25	7.4	7.77	7.58	7.56	7.34	7.88	7.39	7.7	7.85	7.58	7.68	7.69	7.79	7.61	7.73	7.45	7.37	7.45	7.54	7.19	7.59	7.48	7.73	6.65
TC0800000008.mm.2	1700019B03Rik	False	False	4.2	4.64	4.35	4.36	4.36	5.1	4.36	4.59	4.5	3.96	4.53	4.35	4.37	4.09	4.11	4.02	4.4	5.01	4.17	4.32	4.31	4.5	4.67	4.82	4.58	4.89	4.3	4.35	4.2	4.34	4.12	4.24	4.07	4.39	4.7	4.26	4.52	4.16	3.85	4.3	4.11	4.49
TC0800000009.mm.2	Zfp358	False	False	11.44	11.89	11.57	11.55	11.4	11.38	11.56	11.31	11.46	11.35	11.05	10.93	11.14	11.25	11.01	11.16	11.06	11.19	10.76	10.5	10.96	11.33	11.68	11.84	11.5	11.46	11.23	11.26	11.12	11.44	11.14	11.39	11.32	11.05	11.41	11.2	11.49	11.22	11.1	11.17	11.32	11.54
TC0800000010.mm.2	Mcoln1	False	False	11.17	11.69	11.57	11.29	11.7	11.33	12.21	11.73	12.23	11.26	11.14	11.27	11.51	11.58	11.7	12.32	12.19	12.6	11.84	11.44	11.5	11.59	11.77	11.54	11.39	11.33	11.3	12.05	12.07	12.03	11.31	11.62	11.79	11.61	12.18	11.51	12	12.26	12.27	11.64	11.94	12.79
TC0800000011.mm.2	Pnpla6	False	False	8.36	8.1	8.39	8.39	8	7.7	7.73	7.84	8	7.9	8.2	8.03	8.66	8.04	8.74	8.37	8.53	8.12	8.44	8	8.4	8.56	7.96	8.07	8.44	7.65	8.13	7.91	7.93	8.21	7.91	7.92	8.55	8.62	8.09	8.44	8.08	7.81	8.34	8.6	8.89	8.16
TC0800000012.mm.2	C330021F23Rik	False	False	7.03	6.85	7.18	7.18	6.74	6.81	6.7	6.71	6.95	6.45	6.96	7.04	6.91	6.99	6.71	6.64	6.93	6.67	6.52	6.46	6.72	7.29	6.64	6.89	7.26	7.2	7.04	6.59	6.75	7.06	6.77	7.12	7.18	6.96	7.14	7.16	7.35	6.87	7.27	6.7	6.93	5.89
TC0800000013.mm.2	Camsap3	False	False	13.78	13.61	13.96	14.24	13.94	14.15	13.98	13.73	13.86	13.76	13.53	13.78	13.55	13.3	13.59	13.84	14.16	13.67	13.51	13.7	13.62	13.52	13.38	13.67	14.08	13.51	13.9	13.6	13.58	13.97	13.98	13.55	14.14	13.66	13.81	13.93	13.84	13.48	13.81	13.25	13.93	13.92
TC0800000015.mm.2	Pet100	False	False	10.03	10.4	10.36	9.92	10.93	10.22	11.18	11.65	11.25	10.14	10.22	10.22	10.42	10.51	10.47	11.54	11.5	11.47	10.81	10.72	10.77	10.51	10.99	10.45	10.65	11.03	10.56	11.46	11.06	11.47	10.43	10.48	10.67	10.65	11.15	10.61	11.63	11.98	11.46	10.44	10.99	10.36
TC0800000017.mm.2	Stxbp2	False	False	13.35	13.06	13.14	13.22	12.99	13.11	12.8	12.83	12.73	12.83	13.1	12.95	13.22	13.11	13.07	12.71	13.18	13.15	13.03	12.84	12.87	13.25	12.39	12.68	13.17	13.05	13.25	13.16	13.08	13.2	13.1	12.99	12.98	13.24	13.01	12.89	13.36	12.99	13.21	13.1	13.16	13.23
TC0800000019.mm.2	Retn	False	False	4.79	4.79	4.59	4.99	4.91	5.13	4.95	5.17	4.53	4.63	4.61	4.8	4.7	4.96	5.08	5.03	4.69	4.25	4.82	5.19	4.97	4.86	4.78	4.9	4.93	4.63	5.03	4.74	4.4	5	4.69	4.73	4.83	4.55	5.06	4.85	4.9	4.92	5.01	4.87	4.77	3.99
TC0800000020.mm.2	Mcemp1	False	False	4.72	4.23	4.39	4.5	4.15	4.67	4.06	4.26	4.24	3.87	3.73	4.04	5.07	4.53	4.21	4.28	4.09	3.94	4.76	5.12	4.29	4.3	4.17	4.27	4.06	4.37	4.41	3.93	3.89	4.32	4.27	4.22	4.06	4.23	4.18	4.59	4.21	3.96	4.22	4.87	3.92	3.8
TC0800000022.mm.2	Trappc5	False	False	8.13	8.45	8.33	8.55	8.57	8.47	8.72	8.43	9.14	8.57	8.29	8.8	7.99	8.6	8.54	8.63	8.81	9.13	8.73	8.31	8.38	8.06	8.58	8.43	8.49	8.77	8.4	8.39	8.95	8.95	8.64	8.51	9.06	7.96	8.91	8.42	8.43	8.58	8.54	8.4	8.86	9.23
TC0800000027.mm.2	Cd209g	False	False	4.97	5.03	4.7	5.24	4.91	4.83	4.94	5.18	4.81	4.88	4.79	5.16	4.28	4.84	4.88	4.64	4.71	4.99	4.78	4.96	4.78	5.15	5.49	4.76	4.79	4.76	4.69	4.25	4.91	4.53	4.96	4.93	4.81	4.94	5.2	5.01	4.71	4.88	4.66	4.54	4.62	5.33
TC0800000028.mm.2	Evi5l	False	False	5.39	6.47	5.71	5.66	6.15	5.9	6.37	6.25	6.35	5.99	5.95	5.99	5.96	6.04	5.87	6	6.44	6.78	6.59	6.21	6.1	6.15	6	6.14	5.93	5.84	6.02	6.3	5.97	5.67	6.12	5.68	6.35	6.29	6.82	6.24	6.23	6.41	6.02	5.72	6.76	6.97
TC0800000030.mm.2	Lrrc8e	False	False	6.61	6.53	6.69	6.6	6.82	6.46	6.89	7.15	6.87	7.17	6.87	6.92	6.94	7.25	6.82	6.94	7.11	7.16	7.17	7.02	7.12	6.59	6.79	6.57	6.65	6.33	7	7.22	7.46	7.58	6.98	6.62	7.71	6.65	6.6	6.6	6.88	7.94	7.15	7.17	7.18	7.29
TC0800000032.mm.2	Snapc2	False	False	7.77	7.92	8.27	7.62	8.27	7.9	8.69	8.89	8.68	8	7.87	8.17	7.96	7.75	7.73	8.57	8.49	7.59	8.25	7.8	7.9	7.78	8.29	8.08	7.94	8.22	7.8	8.57	8.25	8.26	7.73	7.97	8.34	7.89	7.6	7.87	8.77	8.51	8.07	8.34	8.31	7.36
TC0800000034.mm.2	Ccl25	False	False	6.87	6.7	7.82	7.23	7.64	7.18	7.6	7.97	7.67	7.16	7.75	7.76	7.05	7.25	7.09	7.63	7.45	6.3	7.29	7.39	7.19	7.29	7.38	7.31	7.52	7.55	7.77	7.54	7.75	7.34	7.6	7.64	7.12	7.16	6.55	7.18	7.18	7.47	7.61	7.56	7.31	5.98
TC0800000036.mm.2	Cers4	False	False	12	12.16	11.96	12.06	12.1	12.13	12.24	12	12.3	12.33	12.08	12.31	11.88	12.12	12.1	11.78	11.72	12.08	12.15	11.74	11.73	11.89	11.89	11.69	11.8	11.74	12.07	11.75	11.91	11.98	11.74	11.64	12.06	12.34	12.51	11.94	11.48	11.86	11.81	11.37	11.48	11.9
TC0800000039.mm.2	Zfp958	False	False	9.91	10.52	10.06	10.28	10.41	9.89	10.13	10.51	10.4	10.12	10.32	10.51	10.18	10.03	9.99	10.55	10.18	10.5	10.15	9.97	10.19	10	10.81	10.36	10.13	10.47	9.73	10.17	10.38	9.94	10.14	10.44	10.95	10.28	10.06	10.15	10.45	10.2	10.03	10.22	10.31	10.34
TC0800000062.mm.2	4921522P10Rik	False	False	4.47	4.46	4.39	4.98	4.21	4.55	4.2	4.31	4.23	4.38	4.7	4.24	4.47	4.62	4.33	4.2	4.11	4.38	4.22	4.61	4.47	4.29	4.57	4.42	4.36	4.28	4.49	4.55	4.53	4.44	4.39	4.45	4.63	4.56	4.02	3.88	4.21	4.37	4.51	4.18	3.94	4.4
TC0800000063.mm.2	B930078G14Rik	False	False	6.37	6.35	6.42	6.02	6.63	6.21	6.4	6.41	6.6	6.55	6.35	6.09	5.83	6.48	6.43	6.16	6.19	6.02	6.16	6.53	6.32	6.47	6.33	6.04	6.23	6.91	6.08	5.98	6.26	6.37	5.92	6.37	5.97	5.85	6.26	6.15	6.25	6.17	6.03	6.25	6.15	5.96
TC0800000072.mm.2	Gm10217	False	False	16.75	16	16.44	16.63	15.94	16.36	15.58	15.65	15.75	15.99	16.21	16.09	16.09	16.18	16.16	15.62	15.62	15.95	15.69	16.44	16.03	16.08	16.23	16.45	16.1	16.16	16.51	15.81	15.45	16.17	16.08	16.17	15.63	16.38	16.45	16.26	15.8	15.98	15.87	15.97	15.46	15.1
TC0800000073.mm.2	Abhd13	False	False	10.62	11.11	10.58	10.94	10.87	11.02	11.31	11.45	11.3	10.9	11.2	11.47	10.68	10.58	10.72	10.91	10.69	10.53	11.13	11.22	11.18	10.57	10.49	10.83	10.6	10.83	10.95	10.92	10.9	10.95	11.11	11.08	10.66	10.62	10.35	10.59	10.97	10.86	10.95	10.78	10.44	11.8
TC0800000074.mm.2	Tnfsf13b	False	False	6.3	7.69	6.49	6.82	7.19	6.79	6.28	5.86	6.63	6.61	7.38	6.77	7.76	7.35	7.4	7.09	6.92	6.76	7.77	7.33	7.42	6.62	6.98	6.41	6.53	6.58	6.78	6.66	6.22	6.36	6.86	7.37	6.76	7.19	6.35	6.75	7.05	7.4	6.41	6.9	6.75	6.04
TC0800000077.mm.2	Myo16	False	False	5.89	5.68	5.62	5.43	6.01	5.33	5.76	5.35	5.75	6.02	5.82	5.58	5.19	5.43	5.49	5.42	5.21	5.97	5.26	6.17	5.48	5.93	6	5.57	5.69	5.85	6.19	5.43	5.34	5.6	5.45	5.71	5.21	5.76	6.21	5.64	5.58	5.17	5.58	5.28	5.35	5.35
TC0800000088.mm.2	Col4a2	False	False	9.4	9.57	9.06	9.11	9.14	8.8	8.3	8.19	7.91	9.18	9.01	8.89	9.35	9.12	8.74	8.52	8.8	9.17	9.21	9.29	9.21	9.13	9.13	9.31	9.6	9.56	9.1	8.43	8.16	8.26	9.58	9.55	9.58	9.49	9.95	9.96	8.77	8.8	8.84	9.59	10.08	10.31
TC0800000090.mm.2	Carkd	False	False	14.71	14.58	14.7	14.69	14.64	14.64	14.44	14.42	14.59	14.44	14.4	14.46	14.19	14.02	13.97	14.11	14.01	14.41	13.94	13.88	14.09	14.35	14.46	14.41	14.39	14.56	14.49	14.62	14.84	14.81	14.21	14	14.55	14.22	14.61	14.14	14.32	14.41	14.31	14.04	14.05	14.66
TC0800000091.mm.2	Ing1	False	False	10.29	10.54	10.19	9.88	10.21	9.7	10.45	11.09	10.15	10.63	10.53	10.89	10.31	10.09	10.04	10.36	10.81	10.69	10.37	10.36	10.64	10.24	10.02	9.85	10	9.84	9.38	10.8	11.29	11.17	10.54	10.4	10.95	10.36	10.57	10.51	10.76	10.54	10.49	10.17	10.41	10.74
TC0800000096.mm.2	Arhgef7	False	False	13.72	13.7	13.89	13.62	13.73	13.88	13.48	13.57	13.32	13.63	13.16	13.33	14.36	14.33	14.31	13.89	13.9	13.93	13.86	13.77	13.93	13.84	13.64	13.8	14.04	13.55	13.88	13.51	13.64	13.56	13.7	13.55	13.65	14.43	13.95	14.21	13.92	13.85	13.82	13.86	13.92	14.09
TC0800000098.mm.2	Tex29	False	False	8.31	8.08	8.34	8.39	8.39	8.58	8.02	7.8	8.04	8.57	8.41	8.31	8	7.94	8.26	8.15	8.36	8.77	8.41	9.09	8.49	8.33	8.81	8.37	8.55	8.67	8.31	7.91	7.83	7.82	8.22	8.4	8.22	8.66	9.26	8.44	8.15	8.02	8.3	8.26	8.15	9.26
TC0800000104.mm.2	Gm5607	False	False	5.95	5.72	5.86	5.81	5.7	5.59	5.82	6.25	6.21	5.76	5.7	5.61	5.54	5.51	5.73	5.79	5.57	5.96	5.68	5.88	5.48	5.74	5.36	6.04	5.77	5.28	6.01	5.7	6.01	6.15	5.62	5.39	5.74	6.3	6.11	5.74	5.91	6.28	5.88	5.93	5.66	5.47
TC0800000105.mm.2	Sox1	False	False	7.34	7.24	6.88	7.34	7.04	7.26	7.06	7.1	7.03	7.27	7.04	6.98	7.01	7.03	7.17	7.25	6.84	6.97	6.78	7.54	6.88	7.42	7.31	7.08	6.82	7.29	7.34	7.17	7.24	6.89	6.64	6.74	6.4	7.15	7.26	7.47	7.02	7.01	7.23	7.02	6.9	6.68
TC0800000108.mm.2	Spaca7	False	False	4.12	4.66	4.51	4.25	4.87	4.66	4.27	4.57	4.72	4.52	4.66	4.35	4.38	4.06	4.48	4.15	4.02	4.33	4.29	4.58	4.35	3.92	4	4.09	4.39	4.3	3.96	4.79	4.42	4.53	4.24	4.17	4.74	4.42	4.96	4.3	4.58	4.47	4.1	4.04	4.04	5.27
TC0800000111.mm.2	Atp11a	False	False	16.16	16.17	16.05	16.24	16.06	16.21	15.8	15.73	15.53	15.99	15.93	15.96	16.36	16.31	16.34	15.61	15.81	16.03	16.13	16.08	16.24	16.29	15.94	16.39	16.35	16.03	16.47	15.8	15.68	15.53	16.28	16.19	15.97	16.45	16.01	16.38	15.69	15.8	15.96	15.99	16.12	16.33
TC0800000112.mm.2	Mcf2l	False	False	9.45	8.07	7.73	7.78	7.54	7.15	7.05	8.15	7.86	8.36	8.25	8.31	7.44	6.82	6.52	7.16	7	6.99	7.35	6.72	7.71	7.86	7.59	8.78	7.76	7.49	7.46	7.83	7.79	7.98	8.15	7.94	8.54	7.64	6.96	6.75	7.1	7.47	7.52	7.6	7.74	8.41
TC0800000114.mm.2	F7	False	False	6.32	6.12	6.06	6.62	5.89	6.48	6.69	6.77	6.07	6.59	6.35	6.57	6.51	5.89	6.12	6.7	6.63	6.4	6.63	6.49	6.57	6.36	5.79	6.46	6.38	5.95	6.12	6.56	6.39	6.93	6.01	6.4	6.57	6.35	6.31	6.11	6.41	6.67	6.94	6.71	6.41	6.15
TC0800000115.mm.2	F10	False	False	6.32	6.68	6.63	6.08	6.31	5.96	6.48	6.84	6.16	6.47	6.31	6.19	6.24	6.24	6.71	6.14	6.38	5.56	6.44	5.81	6.46	6.66	6.19	5.71	6.43	6.21	6.5	6.31	6.16	6.14	6.55	6.37	6.23	6.08	5.44	6.18	6.43	6.59	6.47	6.05	6.19	6.46
TC0800000117.mm.2	Proz	False	False	10.32	8.52	9.85	11.08	10.61	11.25	11.05	10.96	10.86	11.17	11.06	11.09	10.89	10.29	10.52	11.06	11.16	10.07	11.03	10.22	10.19	10.45	9.62	10.31	10.87	10.1	10.44	10.94	11	11.5	10.72	10.45	11.19	10.47	9.52	10.26	11.07	10.52	10.55	10.7	9.71	9.84
TC0800000120.mm.2	Cul4a	False	False	11.34	10.67	10.87	10.74	10.97	11.02	10.88	11.04	10.64	11.3	11.02	11.61	11.14	10.94	10.8	10.61	10.68	9.87	11.37	11.35	11.41	11.23	11.1	11.2	10.96	11.29	11.21	11.11	11.23	10.85	11.55	11.43	11.2	10.98	11.12	11.12	10.71	10.53	10.95	11.11	10.81	9.84
TC0800000123.mm.2	Lamp1	False	False	15.54	15.56	15.51	15.38	15.29	15.43	15.46	15.42	15.4	15.25	15.52	15.58	15.36	15.55	15.47	15.01	15.14	15.21	15.23	15.22	15.31	15.65	15.34	15.55	15.53	15.43	15.56	15.53	15.36	15.42	15.76	15.71	15.39	15.36	15.57	15.4	15.31	15.29	15.38	15.32	15.36	15.34
TC0800000125.mm.2	Tmco3	False	False	8.57	8.63	8.76	8.71	8.3	8.86	8.32	8.3	8.36	8.2	8.44	8.8	8.54	8.58	8.55	7.88	8.06	8.54	8.35	8.41	8.91	8.59	8.87	8.68	8.77	8.27	8.68	8.39	8.23	8.59	9.04	8.75	8.79	8.7	8.47	9.01	8.54	8.28	8.65	8.48	9.34	9.49
TC0800000126.mm.2	Tfdp1	False	False	11.93	11.49	11.48	11.57	11.27	11.75	11.03	10.91	11.11	11.61	11.53	11.36	11.76	11.55	11.28	11.15	11.46	11.76	11.24	11.18	11.41	11.59	11.53	11.83	11.57	11.58	11.47	11.54	11.7	11.13	11.65	11.59	11.46	11.19	12.17	11.35	11.37	11.15	11.27	11.58	11.61	12.08
TC0800000127.mm.2	Grk1	False	False	3.94	3.76	3.71	3.94	3.74	3.9	3.93	4.12	3.98	4.22	4.06	3.63	3.81	3.83	4	4.23	4.08	4.32	3.82	4.21	3.92	3.78	4.07	3.99	3.98	3.96	3.74	3.99	4.46	4.13	3.63	3.94	3.74	3.65	4.33	3.72	4.34	4.19	4.17	3.83	3.73	4.06
TC0800000128.mm.2	Tmem255b	False	False	4.58	4.52	4.53	4.45	4.34	4.33	4.5	4.57	4.54	4.41	4.5	4.49	4.75	4.17	4.23	4.38	4.31	4.01	4.52	4.29	4.57	4.4	4.66	4.44	4.48	4.57	4.72	4.41	4.46	4.46	4.3	4.28	4.19	4.41	4.8	4.65	4.43	4.8	4.62	4.3	4.1	4.68
TC0800000129.mm.2	4932443I19Rik	False	False	4.04	4.48	4.15	3.79	4.22	3.99	3.93	4.53	4.8	3.71	4.18	4.11	4.14	4.36	4.84	4.83	4.9	4.72	4.33	4.02	4.82	4.47	4	4.33	3.91	4.24	3.93	3.94	4.21	4.3	4.32	4.42	3.63	4.16	4.16	4.7	4.05	4.5	3.96	4.38	4.6	5.92
TC0800000130.mm.2	Cdc16	False	False	11.87	11.39	11.2	11.3	11.74	11.02	11.07	10.99	10.78	11.36	11.54	11.71	11.94	11.8	11.77	11.04	11.29	11.34	11.64	11.81	11.83	11.66	11.49	11.32	11.46	11.71	11.23	10.97	11.19	10.82	11.69	11.39	11.42	11.42	12.31	11.49	11.31	11.08	10.77	11.35	11.54	12.13
TC0800000132.mm.2	Upf3a	False	False	3.79	4.13	3.7	3.81	3.86	3.85	3.82	3.98	3.67	4.35	3.75	4.27	3.75	3.77	3.77	3.76	3.62	3.77	3.63	4	3.93	3.51	4.25	4.06	3.65	4.07	4.1	3.94	3.7	3.62	3.97	3.87	4.05	3.95	3.89	3.86	3.84	3.68	3.59	3.84	4.02	4.29
TC0800000133.mm.2	Champ1	False	False	10.03	10.43	10.28	10.24	10.08	10.38	9.7	9.16	9.46	9.51	9.92	9.51	10.2	10.32	9.99	9.73	9.51	10.1	9.49	10.25	9.61	9.98	10.02	10.02	10	9.89	10.16	9.59	9.61	9.64	9.55	9.65	9.62	10.36	10.24	10.29	9.47	9.37	9.87	9.9	9.8	10.38
TC0800000138.mm.2	Fbxo25	False	False	9.37	9.48	9.34	9.03	9.43	9.37	9.47	9.4	9.68	10.23	9.83	10.2	9.54	9.82	9.99	9.78	9.82	9.55	9.67	9.21	10	10.25	10.1	9.85	10.2	10.25	9.57	10.09	10.08	9.92	10.15	10.19	10.44	10.05	10.52	10.21	10.02	9.76	9.79	9.75	10.11	10.45
TC0800000140.mm.2	Gm10699	False	False	4.79	4.96	4.97	4.78	4.99	4.9	4.94	5.15	4.8	4.92	5.3	4.91	4.97	4.61	4.76	4.71	4.91	4.75	4.78	5.05	4.82	5	5.41	4.64	5.04	5.07	5.01	5.17	4.53	4.9	5.3	5.05	4.62	4.85	5.46	5.33	5.15	4.54	5.06	4.71	5.02	4.63
TC0800000141.mm.2	Dlgap2	False	False	4.31	4.27	4.15	4.24	4.31	4.56	4.82	4.31	4.2	4.51	4.37	3.68	4.22	4.12	4.39	4.9	4.52	3.9	4.26	4.82	4.24	4.4	4.58	4.05	4.59	4.35	4.94	4.28	4.31	4.45	4.13	4.46	4.52	4.4	4.23	3.98	4.37	4.65	4.4	4.11	3.85	4.26
TC0800000146.mm.2	Cln8	True	False	8.96	8.49	8.3	8.52	8.51	9.03	8.3	9.15	8.31	10.34	9.25	9.77	10.04	10.03	9.42	8.62	8.82	9.28	9.46	9.54	10.05	9.02	9.27	9.17	9.1	8.75	8.73	9.08	9.29	8.66	10.18	9.25	10.72	9.59	10.31	9.61	8.8	8.41	8.8	9.86	10.56	10.88
TC0800000148.mm.2	Arhgef10	False	False	6.2	6.25	5.76	6.33	5.85	6.42	6.29	5.7	5.88	6.13	6.16	6.04	6.81	6.81	6.59	6.32	6.49	6.25	6.27	7.21	7	5.91	5.82	5.95	5.8	6.3	6.27	6.11	5.84	5.9	5.79	6.02	6.09	6.77	7.17	6.61	6.29	6.57	6.44	6.86	6.64	7.06
TC0800000150.mm.2	Kbtbd11	True	True	8.44	8.76	8.32	8.58	9.13	8.46	9.66	9.44	9.54	8.82	8.46	9.41	10.23	10.12	10.25	11.04	11.25	11.74	10.49	10	10.14	8.59	8.68	8.57	8.95	8.51	8.2	9.48	9.74	9.05	9.03	8.58	9.67	10.19	10.42	10.38	10.16	9.98	10.15	9.82	10.33	10.53
TC0800000153.mm.2	Myom2	False	False	6.93	6.76	6.86	6.86	6.55	6.93	6.54	6.71	6.73	6.42	6.62	6.53	6.62	6.63	6.51	6.03	7.03	6.09	6.16	6.04	6.57	6.31	5.72	6.76	6.13	5.93	6.54	6.46	6.4	5.75	6.32	6.02	6.5	6.86	5.75	6.06	5.63	5.32	6.01	6.06	5.94	5
TC0800000168.mm.2	Mcph1	False	False	7.03	7.47	6.82	6.9	6.69	6.83	6.9	6.96	6.87	6.99	7.14	6.8	7.2	7.39	7	7.06	6.83	7.22	7.3	7.41	7.44	7.12	6.82	7.59	7.36	7.27	7	6.92	7.22	7.2	7.07	7.12	6.66	7.27	8.11	7.24	6.74	6.71	6.86	7.35	7.12	7.27
TC0800000172.mm.2	Agpat5	False	False	8.18	8.99	9.05	8.44	9.24	8.55	9.23	9.32	9.57	8.13	8.28	8.94	9.07	8.99	8.76	9.63	9.33	9.39	8.69	8.42	9.09	8.23	9.03	8.69	8.67	8.92	8.93	9.51	9.43	8.76	8.98	8.64	8.98	8.32	8.97	8.76	9.27	9.19	9.47	8.64	9.2	9.41
TC0800000176.mm.2	Defb34	False	False	6.11	6.33	6.09	6.36	6.43	6.56	6.49	6.96	5.74	6.29	6.96	5.87	5.9	6.23	6.11	6.38	6.06	5.91	6.28	7.04	6.55	6.45	6.49	6.03	6.28	6.54	7.03	6	5.77	6.03	6.12	5.98	6.15	6.11	5.82	6.11	6.28	5.84	6.26	6.1	6.1	6.15
TC0800000177.mm.2	Spag11b	False	False	5.15	4.91	5.04	5.08	4.8	5.58	5.18	5.04	4.58	4.6	4.97	5.06	4.59	4.58	4.74	5.33	4.79	4.86	4.5	4.75	5.15	5.07	4.99	5.08	4.85	4.71	5.44	4.76	5.03	4.87	5.13	4.71	4.06	5.29	4.85	4.9	4.43	4.9	4.72	4.71	5.26	4.89
TC0800000178.mm.2	Spag11a	False	False	4.76	4.71	4.46	4.4	4.44	4.75	4.69	4.57	4.49	4.41	4.58	4.15	4.27	4.52	4.78	5.04	4.85	4.42	4.28	5.25	4.1	4.75	4.57	4.66	4.4	5.23	4.78	4.35	4.86	4.48	5.04	4.65	4.73	4.47	5.02	4.17	4.54	4.21	4.94	4.82	4.54	4.5
TC0800000179.mm.2	Defb14	False	False	5.42	5.39	5.86	5.04	6.16	5.78	5.24	5.16	5.73	6.03	5.18	4.75	4.94	4.89	5.22	5.38	4.71	5.02	4.63	5.13	4.55	5.14	5.43	5.07	4.87	5.77	5.29	5.42	5.77	5.04	4.52	5.71	5.4	4.51	6.54	4.76	5	5.29	5.19	4.74	4.97	6.35
TC0800000180.mm.2	Defb4	False	False	4.9	4.85	5.27	4.94	4.46	5.12	4.73	4.74	4.72	4.78	4.82	4.99	4.85	4.79	4.63	4.63	4.82	4.84	4.7	4.84	4.79	5.13	5.16	5.15	5.25	4.87	5.36	4.7	5.23	4.75	5.16	4.85	4.44	4.83	4.58	4.8	4.99	4.67	4.66	4.89	4.52	4.31
TC0800000182.mm.2	Defb6	False	False	6.17	5.95	6.12	6.54	5.98	6.61	6.08	5.97	5.72	5.7	6.2	5.9	5.86	6.02	5.92	6.13	6.25	5.23	6.28	6.02	6.08	6.28	6.06	5.9	5.82	6.27	6.06	6	6.72	5.91	5.48	5.73	6.07	5.98	6.43	5.75	5.94	5.53	6.15	6.08	5.85	6.01
TC0800000183.mm.2	Defb46	False	False	8.88	8.18	8.37	8.67	7.99	8.24	8.07	7.98	7.95	8.32	8.52	7.99	8.14	8.04	8.64	8.05	8.26	8.11	8.22	9.06	8.06	8.69	8.72	8.39	8.33	8.34	8.63	7.77	7.74	8.03	8.32	8.67	7.72	8.28	8.18	8.21	8.2	8.2	8.07	8.79	7.68	8.04
TC0800000184.mm.2	Defb5	False	False	6.43	6.75	6.42	6.51	6.18	6.64	6.55	6.64	6.53	7.09	7.13	6.58	6.43	6.82	6.95	6.41	6.65	6.9	6.28	7.33	6.58	7.37	6.54	6.69	6.73	6.59	7.24	6.46	6.78	6.62	6.56	7.36	6.67	6.85	7.07	6.49	7.04	6.9	7.01	6.8	6.08	5.77
TC0800000185.mm.2	Defb3	False	False	5	5.01	4.92	5.01	4.81	4.7	4.76	4.97	4.88	5.57	5	4.65	4.92	4.9	5.08	5.12	4.45	4.63	4.68	4.67	4.88	5.26	4.79	4.61	5.11	4.76	4.93	4.81	4.75	4.86	4.63	5.36	4.82	5.2	4.61	4.95	4.91	4.83	4.73	4.6	4.72	4.96
TC0800000189.mm.2	Defb7	False	False	5.19	4.77	5.06	5.42	5.01	5.01	4.76	4.45	4.76	4.69	4.74	4.72	4.93	5.09	4.54	4.69	4.39	4.91	4.46	4.9	4.53	4.36	4.78	4.78	4.33	4.58	4.64	4.56	4.68	4.99	4.57	4.72	5	4.85	4.92	4.59	4.56	4.51	4.84	4.48	4.8	4.27
TC0800000192.mm.2	Gm6483	False	False	12.13	12.28	12.34	12.05	12.13	11.86	11.78	11.47	11.34	11.66	11.9	12.06	12.26	11.96	12.28	11.56	11.87	11.72	11.77	11.4	11.72	12.28	11.8	12.09	12.14	11.62	11.9	11.78	11.62	11.69	11.81	12.15	11.79	12.05	11.27	11.86	11.73	11.74	11.86	11.77	11.87	11.21
TC0800000196.mm.2	4930467E23Rik; Gm21119; Gm15319	True	True	9.23	8.21	9.27	9.45	8.13	8.45	6.49	7.36	7.16	7.37	7.81	7.57	7.8	7.22	7.62	7.12	7.47	7.15	6.84	6.65	6.85	7.89	7.04	8.12	8.51	6.76	8.04	6.34	6.4	7.11	7.32	7.85	6.38	7.62	7.33	6.88	6.49	7.03	7.3	6.47	6.51	6.96
TC0800000206.mm.2	Gm21119	True	True	8.9	7.96	8.84	8.93	7.49	8.13	6.7	6.38	5.95	7	7.46	7.37	7.59	7.21	7.54	6.55	7.53	6.67	6.73	6.48	6.94	8.09	7.07	7.9	8.13	6.55	7.65	5.56	6.13	6.23	7.13	7.53	6.68	7.38	6.87	6.86	6.16	5.77	7.11	6.36	5.95	7.12
TC0800000207.mm.2	Gm20946	True	True	8.27	6.98	8.14	8.36	7.03	7.5	5.34	5.95	5.96	6.16	6.72	6.63	6.84	6.1	6.78	5.81	6.83	6.9	6.19	5.88	5.71	7.01	5.75	7.54	7.67	5.7	7.13	5.58	5.61	6.15	6.35	6.82	5.56	6.63	5.9	6.28	5.45	5.33	6.67	5.67	5.95	6.59
TC0800000209.mm.2	Defb33	False	False	7.75	7.05	7.26	7.28	7.47	7.63	7.38	7.61	7.39	7.48	7.57	7.48	7.1	7.16	7.18	7.24	7.1	6.76	7.28	7.75	7.44	7.61	7.79	7.69	7.27	7.28	7.55	7.13	6.79	7.32	7.21	7.22	7.3	7.1	6.84	7.28	7.31	7.52	7.15	6.98	6.88	7.12
TC0800000211.mm.2	Defa21	False	False	4.23	4.24	4.22	4.35	4.47	4.37	4.43	4.64	4.73	4.46	4.77	4.23	4.05	4.53	4.02	4.16	4.29	5.21	4.49	4.68	4.27	4.91	4.34	4.18	4.43	4.27	4.6	4.38	4.2	3.84	4.37	4.25	4.23	4.64	4.07	4.53	3.96	4.14	4.13	4.15	4.58	4.2
TC0800000212.mm.2	Defa23; Defa-rs7	False	False	4.92	4.83	5	4.85	4.29	5.16	5.02	5.21	5.33	5.38	4.94	5.08	4.75	4.85	4.85	4.69	5.07	5.58	4.9	4.95	4.87	5.25	5.17	4.39	4.9	5.28	5.08	5.08	4.31	4.59	4.92	4.73	4.45	4.69	5.08	4.8	4.61	4.9	4.84	5.23	4.62	5.21
TC0800000213.mm.2	Gm10104; Defa4	False	False	6.17	5.53	5.89	5.86	5.41	5.87	5.47	5.32	5.5	5.79	6.06	5.4	5.69	5.45	5.71	5.78	5.55	4.72	5.48	5.9	5.83	5.31	5.67	6.03	5.85	6.07	6.03	5.73	5.44	5.52	5.44	5.93	5.54	5.11	5.31	5.86	5.82	5.46	5.69	5.78	5.31	6.08
TC0800000215.mm.2	Defa25	False	False	5.88	5.69	5.51	5.96	5.48	5.56	5.47	5.2	5.76	6.13	5.59	5.38	5.42	5.72	5.15	5.72	5.49	5.79	5.61	6.33	5.5	5.43	5.69	5.63	5.1	5.96	6.03	5.58	5.83	5.76	5.45	5.24	5.73	5.16	5.69	5.95	5.85	6	5.75	5.73	5.34	5.48
TC0800000219.mm.2	Gm15284	False	False	5.92	5.3	5.77	5.37	5.45	5.12	5.52	5.55	5.69	5.75	5.58	5.4	5.6	5.43	5.59	5	5.6	6.24	5.33	5.59	5.26	5.51	5.44	5.44	5.31	5.39	5.79	5.59	4.99	5.56	5.13	5.21	5.08	5.22	5.78	5.69	5.47	5.33	5.34	5.92	5.1	5.71
TC0800000220.mm.2	Defa22	False	False	4.8	5.11	4.93	5.19	5.33	5.24	5.17	5.87	5.33	5.11	5.34	4.87	4.77	5.21	4.84	4.72	4.52	5.21	5.23	4.85	5.35	5.09	5.2	4.89	4.97	5.59	5.31	5.15	5.08	4.22	4.74	4.87	4.91	4.93	4.88	4.98	4.82	4.71	4.98	4.94	5.05	4.46
TC0800000221.mm.2	Defa-rs7	False	False	4.92	4.83	5	4.85	4.29	5.16	5.02	5.21	5.33	5.38	4.94	5.08	4.75	4.85	4.85	4.69	5.07	5.58	4.9	4.95	4.87	5.25	5.17	4.39	4.9	5.28	5.08	5.08	4.31	4.59	4.92	4.73	4.45	4.69	5.08	4.8	4.61	4.9	4.84	5.23	4.62	5.21
TC0800000222.mm.2	Gm15293	False	False	5.37	5.04	4.89	4.49	4.94	4.9	4.88	4.99	4.51	4.85	4.75	4.88	5.03	4.77	4.58	5.25	4.4	4.04	4.78	5.16	4.61	4.58	5.01	5.05	5.14	4.79	4.98	5.11	4.21	4.94	4.73	4.65	5.52	5.19	5.27	4.91	5.78	5.43	4.63	5.08	4.8	4.67
TC0800000226.mm.2	Gm15292	False	False	5.52	5.27	4.99	5.27	5.25	5.42	5.18	5.39	5.22	5.19	5.86	5.21	4.91	5.2	5.44	5.2	5.06	5.33	5.4	5.68	5.21	5.58	5.32	5.41	5.08	5.08	5.7	5.53	5.36	5.21	5.23	5.46	5.29	5.31	5.65	5.21	5.53	5.2	5.23	5.31	5.29	5.22
TC0800000228.mm.2	Defa3	False	False	5.34	4.75	5.15	4.78	4.69	5.18	4.92	5.05	4.94	5.49	4.98	4.76	5.44	5	4.97	4.69	5.08	4.63	5.13	5.58	4.93	5.22	5.32	5.03	5.57	5.64	5.68	5.41	4.68	4.92	5.05	4.63	4.93	5.19	5.87	5.41	4.78	5.22	4.48	5.46	4.74	4.7
TC0800000229.mm.2	Defa5	False	False	5.22	5	5.18	5.14	4.93	5	4.65	5.03	5.14	4.89	5.11	4.91	5.12	4.83	4.79	4.95	4.99	4.09	4.87	5.28	5.03	4.66	5.05	4.84	4.91	4.77	5.1	5.27	4.53	4.83	4.72	4.62	4.89	5.08	5.13	5.02	5.41	5.45	4.94	5.24	4.76	5.14
TC0800000231.mm.2	Gm15299	False	False	5.85	6.01	5.69	5.85	5.5	5.57	5.51	5.23	5.98	5.92	5.56	5.31	5.93	5.81	5.72	6.5	5.71	5.72	5.97	6.03	5.68	5.53	5.64	5.84	5.03	5.91	5.4	5.78	5.91	5.49	5.55	5.39	5.86	5.9	6.29	5.61	5.69	5.97	5.71	5.88	5.69	6.27
TC0800000234.mm.2	Defa2	False	False	5.86	5.78	5.76	5.98	5.63	6.04	5.48	5.67	5.7	6.01	6.14	5.83	5.74	5.72	5.67	5.75	5.68	4.49	5.74	6.12	5.76	6.07	5.54	5.78	5.51	5.86	6.05	5.64	5.64	5.64	5.81	5.87	5.22	5.55	5.38	5.96	5.64	5.57	5.91	5.84	5.67	4.86
TC0800000235.mm.2	Gm21002	False	False	5.86	5.78	5.76	5.98	5.63	6.04	5.48	5.67	5.7	6.01	6.14	5.83	5.74	5.72	5.67	5.75	5.68	4.49	5.74	6.12	5.76	6.07	5.54	5.78	5.51	5.86	6.05	5.64	5.64	5.64	5.81	5.87	5.22	5.55	5.38	5.96	5.64	5.57	5.91	5.84	5.67	4.86
TC0800000236.mm.2	Gm14850; Gm21498	False	False	4.84	5.01	5.33	4.83	4.78	4.91	4.59	4.87	4.42	4.71	4.96	4.79	4.89	4.88	5.02	4.91	4.64	4.34	4.77	5.67	4.77	4.75	4.92	4.78	4.73	5.09	4.91	4.55	4.48	4.77	4.58	4.81	5.03	4.72	4.53	5.01	5.03	4.7	4.55	5.04	4.88	5.34
TC0800000242.mm.2	Defa20	False	False	6.19	5.89	5.83	6.18	5.97	5.9	5.67	6.24	5.54	6.35	5.92	5.85	5.57	5.94	5.89	6.03	5.24	5.2	5.78	6.18	5.48	6.23	5.77	5.8	5.83	5.98	6.18	5.82	5.69	5.72	6.02	5.54	5.38	5.82	5.58	5.96	5.86	5.83	5.89	6.38	5.19	5.35
TC0800000243.mm.2	Gm15308	False	False	6.19	5.89	5.83	6.18	5.97	5.9	5.67	6.24	5.54	6.35	5.92	5.85	5.57	5.94	5.89	6.03	5.24	5.2	5.78	6.18	5.48	6.23	5.77	5.8	5.83	5.98	6.18	5.82	5.69	5.72	6.02	5.54	5.38	5.82	5.58	5.96	5.86	5.83	5.89	6.38	5.19	5.35
TC0800000244.mm.2	Gm14850	False	False	5.71	5.7	6.09	5.5	5.89	5.7	5.66	5.99	6.07	5.76	5.95	5.79	5.72	6.02	5.95	5.53	5.76	5.84	5.7	5.86	5.9	5.89	6.03	5.98	5.87	6	5.91	5.74	5.82	5.41	5.76	6.01	5.69	5.92	6.01	5.8	5.8	6.3	5.29	5.86	5.82	5.72
TC0800000246.mm.2	Gm6696	False	False	4.66	4.65	4.32	4.68	4.44	4.6	4.49	4.19	4.84	4.83	4.6	4.38	4.68	4.62	4.35	4.76	4.78	5.12	4.52	4.66	4.49	4.61	4.95	4.43	4.45	4.42	4.73	4.67	4.56	4.9	4.4	4.2	4.86	4.22	4.77	4.48	4.74	4.59	4.59	4.6	4.4	4.62
TC0800000249.mm.2	Defa26	False	False	5.1	4.87	4.62	4.87	4.81	4.92	4.77	5.43	5.05	4.7	5.35	4.69	4.6	5.08	4.61	5	4.91	4.93	4.78	5.08	5.08	5.27	5.13	4.45	4.67	4.81	4.93	5.13	4.96	4.99	4.91	4.66	4.95	4.6	5.02	5.12	5	5.21	5.51	4.91	4.6	4.78
TC0800000251.mm.2	Defa17	False	False	5.34	4.75	5.15	4.78	4.69	5.18	4.92	5.05	4.94	5.49	4.98	4.76	5.44	5	4.97	4.69	5.08	4.63	5.13	5.58	4.93	5.22	5.32	5.03	5.57	5.64	5.68	5.41	4.68	4.92	5.05	4.63	4.93	5.19	5.87	5.41	4.78	5.22	4.48	5.46	4.74	4.7
TC0800000252.mm.2	Gm15315	False	False	3.34	3.53	3.69	3.33	3.47	3.47	3.16	3.61	3.31	3.48	3.55	3.62	3.26	3.68	3.48	3.27	3.3	3.27	3.75	3.45	3.43	3.74	3.41	3.23	3.36	3.62	3.66	3.4	3.4	3.41	3.5	3.21	3.55	3.87	3.5	3.4	3.31	3.37	3.45	3.49	3.35	3.47
TC0800000257.mm.2	Defa24; Defa6	False	False	3.99	3.66	3.58	3.7	4.15	3.55	3.66	3.97	3.71	4.21	3.54	3.61	3.51	3.8	3.6	3.68	3.55	3.98	3.69	3.89	3.68	3.64	4	3.67	3.54	3.66	3.73	3.73	3.56	3.73	3.66	3.47	3.49	3.71	3.92	3.62	3.69	3.72	3.63	3.53	3.65	3.65
TC0800000259.mm.2	Defb1	False	False	6.32	6.45	6.54	6.22	6.21	6.19	6.76	6.19	7.2	6.64	6.56	6.33	5.87	6.24	6.31	6.43	6.26	6.33	6.15	6.71	6.34	6.73	7	6.51	6.23	6.83	6.42	6.51	6.54	6.66	6.28	6.82	6.35	6.41	6.78	6.57	6.42	6.79	6.11	6.36	5.84	6.97
TC0800000260.mm.2	Defb50	False	False	4.78	4.56	4.69	4.71	4.44	4.43	4.91	4.67	4.57	4.99	4.84	4.63	4.14	4.46	4.22	4.54	4.37	4.54	4.71	5.45	4.68	4.87	4.62	4.59	4.59	5.06	4.66	4.27	4.33	4.1	4.76	4.62	4.58	4.44	5.24	4.44	4.45	4.48	4.82	4.78	4.55	4.8
TC0800000261.mm.2	Defb2	False	False	5.59	5.41	5.38	5.56	5.59	5.45	5.47	5.04	5.7	5.81	5.66	5.31	5.79	5.3	5.85	5.41	5.61	5.99	5.66	5.98	5.75	5.9	5.38	5.55	5.47	5.83	5.99	5.38	5.18	5.16	5.8	4.96	5.81	5.48	5.32	5.7	6.07	5.35	5.85	5.81	5.08	4.81
TC0800000262.mm.2	Defb10	False	False	6.12	5.94	5.95	6.47	5.74	6.04	5.52	5.87	5.91	6.13	6.21	6.2	5.45	5.72	6.17	5.91	5.95	5.91	6.26	6.56	6.3	6.27	6.5	6.73	6.21	6.19	6.65	6.02	5.72	5.92	5.8	6.03	5.71	5.94	6.61	6.52	6.18	5.98	5.95	6.25	5.91	6.25
TC0800000264.mm.2	Defb35	False	False	6.82	6.7	6.86	6.8	6.52	7.01	6.62	7.16	6.89	6.67	6.68	6.82	6.67	6.53	6.76	6.65	6.54	6.48	6.47	6.88	6.38	7.13	6.99	6.96	6.92	6.96	6.76	6.47	6.81	6.97	6.55	6.87	6.31	7.06	6.58	6.8	7.1	6.94	7.02	6.7	6.4	6.24
TC0800000265.mm.2	Defb13	False	False	5.21	5.27	5.39	5.29	5.35	5.9	5.52	5.53	5.86	6.07	5.57	5.48	5.18	5.32	5.15	5.23	5.15	5.61	5.53	6.14	5.19	5.3	5.93	5.48	5.14	5.67	5.57	5.23	5.64	5.53	5	5.96	4.99	5.25	5.74	5.43	5.52	5.5	5.39	5.44	4.9	5.77
TC0800000266.mm.2	Fam90a1a	False	False	5.77	5.24	5.52	5.57	5.4	5.42	5.12	5.55	5.63	5.31	5.42	5.05	4.97	5.18	5.31	4.98	5.34	5.06	5.28	6.16	5.02	5.53	5.48	5.39	4.83	5.51	5.49	5.3	5.41	5.5	5.33	5.59	5.24	5.28	5.45	5.59	5.33	5.93	5.36	5.44	5.32	5.46
TC0800000267.mm.2	Ccdc70	False	False	4.38	4.63	4.46	4.39	4.42	4.47	4.5	4.45	4.53	4.53	4.67	4.56	4.28	4.5	4.38	4.45	4.31	4.67	4.77	4.76	4.52	4.36	4.8	4.62	4.54	4.9	4.38	4.39	4.39	4.95	4.68	4.67	4.37	4.39	5.24	4.59	4.83	4.41	4.21	4.68	4.62	4.85
TC0800000268.mm.2	Alg11	False	False	9.95	10.16	10	9.99	10.11	10.15	10	10.36	9.9	10.33	10.31	10.28	10.23	10.4	10.3	9.73	9.93	10.13	10.48	10.16	10.39	10.05	9.96	9.82	9.84	10.05	10.23	9.96	10.18	9.7	10.35	10.41	10.24	10.04	9.76	9.98	9.77	9.95	10.1	10.36	10.29	10.11
TC0800000269.mm.2	Vps36	False	False	14.24	14.49	14.43	14.27	14.61	14.23	15.01	15.13	14.87	14.48	14.41	14.61	14.49	14.63	14.65	15.33	15.27	14.82	14.75	14.6	14.74	14.48	14.66	14.52	14.55	14.5	14.56	15.16	15.22	15.07	14.59	14.43	14.72	14.57	14.79	14.64	15.13	15.31	15.32	14.92	15.01	14.91
TC0800000271.mm.2	Thsd1	False	False	4.55	4.88	5.08	4.81	4.84	4.82	4.6	4.56	4.44	4.85	4.58	4.39	5.24	5.15	4.94	5.16	4.93	5.21	5.15	5.17	5.13	4.86	4.13	4.18	4.72	4.3	4.74	4.16	4.6	4.46	4.8	4.4	4.95	5.16	5.12	5.12	4.78	4.76	4.75	5.14	5.07	5.27
TC0800000274.mm.2	Tpte	False	False	5.28	5.27	4.89	5.36	5.41	5.36	5.12	4.89	5.13	5.33	5.26	5.09	5.11	4.96	5.09	5.17	5.5	4.6	4.91	5.11	5.13	4.96	5.68	5.35	4.87	5.3	5.52	4.99	4.9	4.99	4.69	5.11	5.01	5.04	5.3	5.15	5.13	5.39	5.13	5.1	4.81	5.52
TC0800000276.mm.2	Mrps31	False	False	10.17	9.97	9.99	10	10.29	9.99	10.15	10.03	10.09	10.25	10.17	10.39	9.69	10.11	10.07	10.12	9.89	10.42	10.46	10.49	10.29	10.07	10.57	10.19	9.88	10.41	9.97	10.05	9.97	10.09	9.91	10.05	10.54	9.86	10.72	9.93	9.48	9.99	10.05	10.11	10.3	11.68
TC0800000277.mm.2	Slc20a2	False	False	8.6	8.47	8.22	8.37	8.44	8.1	8.47	8.58	8.69	8.46	9.08	8.95	7.85	7.92	7.76	8.11	8.04	7.85	8.26	8.04	7.92	8.47	8.38	8.68	8.57	8.46	8.53	8.46	8.45	8.5	8.64	8.66	8.39	8.23	7.65	8.15	7.75	8.06	8.12	8.27	8.13	8.47
TC0800000282.mm.2	Dkk4	False	False	3.37	3.62	3.56	3.59	3.61	3.46	3.82	3.84	3.63	3.65	3.96	3.33	3.61	3.4	3.52	3.7	3.19	3.27	3.58	3.58	3.72	3.5	3.67	3.55	3.39	3.48	3.5	3.61	3.53	3.43	3.58	3.53	3.4	3.56	3.52	3.65	3.34	3.95	3.45	3.46	3.62	3.57
TC0800000286.mm.2	Plat	False	False	6.18	6.8	6.2	6.16	6.25	6.45	5.76	6.15	6.05	6.13	6.81	6.07	6.78	6.48	6.19	6.19	6	5.97	6.41	7.1	6.54	6.4	7.01	6.4	6.22	6.95	6.68	6.97	5.97	6.27	6.7	6.7	6.16	6.24	6.62	6.12	6.22	6.8	5.82	6.48	5.84	7
TC0800000288.mm.2	Kat6a	False	False	10.21	9.71	9.91	9.63	10	9.87	9.83	10.18	9.52	10.39	10.09	10.3	10.37	10.48	10.48	9.71	9.66	9.85	10.17	10.62	10.67	10.22	9.21	10.1	10.03	9.25	9.88	9.57	9.68	9.33	10.53	10.13	9.78	10.1	9.96	10.45	9.68	9.53	9.77	10.12	9.77	10.54
TC0800000291.mm.2	Ank1	False	False	4.81	4.98	4.81	4.6	4.86	4.79	4.38	5.16	4.73	4.54	4.7	4.76	4.83	4.56	4.71	5.4	4.77	4.78	4.6	4.92	4.97	4.84	5.09	4.91	5.19	5.07	5.05	4.55	4.7	4.45	4.82	4.8	4.9	4.87	5.22	4.78	4.82	4.8	5.19	4.93	4.91	4.83
TC0800000294.mm.2	Nkx6-3	False	False	5.66	5.76	5.57	5.85	5.8	5.83	5.75	6.32	6.49	5.75	5.99	6.02	5.63	5.59	5.16	6.15	5.98	5.78	5.69	5.99	6.31	5.71	5.92	5.84	5.22	6.08	5.49	5.88	5.75	6.18	5.98	5.81	5.43	5.74	6.34	5.71	5.3	5.88	5.93	6.02	5.43	5.8
TC0800000297.mm.2	Sfrp1	True	False	3.36	3.43	3.34	3.47	3.73	3.41	3.41	3.71	3.6	2.99	3.75	3.45	4.1	3.49	3.73	3.9	3.79	4.11	3.94	3.45	3.59	3.51	4.34	3.96	3.82	3.96	4.16	4.42	4.13	4.32	4.14	3.98	4.09	3.85	4.14	4.14	5.15	5.53	3.96	4.18	4.06	4.9
TC0800000300.mm.2	Zmat4	True	False	6.26	7.77	7.2	6.6	7.54	6.21	6.31	5.92	6.06	5.19	5.24	5.66	7.03	6.66	6.72	5.94	6.37	6.75	6.24	6.76	7.16	5.65	6.23	6.93	6.85	7.08	7.08	5.91	6.4	6.11	5.89	5.77	7.77	6.77	7.95	7.86	6.46	7.49	7.33	6.73	7.82	8.33
TC0800000302.mm.2	A730045E13Rik	False	False	3.66	3.29	3.56	3.53	3.53	3.43	3.65	3.14	3.76	3.16	3.56	3.6	3.7	3.71	3.39	3.58	3.67	4.08	3.9	3.71	3.64	3.88	3.72	3.56	3.4	3.75	4.03	3.52	3.99	4	3.45	3.4	3.68	3.53	3.71	3.59	3.82	3.56	4.04	3.93	3.42	3.31
TC0800000312.mm.2	Tm2d2	False	False	9.01	9.85	9.61	9.24	9.66	9.52	9.97	10.26	10.06	9.61	9.53	9.63	9.15	9.03	9.1	9.36	9.62	9.79	9.35	8.68	9.13	8.8	9.5	8.77	8.81	9.63	9.23	9.59	9.64	9.73	9.38	9.56	9.88	8.79	9.77	9	9.48	10.21	9.75	9.1	10.02	9.59
TC0800000321.mm.2	Fgfr1	False	False	5.38	6.01	5.15	5.18	6.17	5.22	4.88	4.65	5.53	5.77	5.9	5.26	6.24	5.17	5.15	5.49	5.04	6.15	5.7	5.48	5.35	5.36	5.08	4.93	5.18	5.41	5.24	5.14	4.68	5.48	5.66	5.76	5.45	5.81	6.36	5.39	5.37	5.45	5.01	5.62	5.07	6.37
TC0800000322.mm.2	D830025C05Rik	False	False	6.85	6.46	6.48	6.76	6.55	6.35	6.52	6.79	6.53	6.71	6.91	6.38	6.54	6.41	6.47	6.53	6.42	6.15	6.61	6.86	6.63	7.04	6.71	7.15	6.5	6.77	6.19	6.14	6.23	6.71	6.87	6.39	5.99	7.02	6.51	6.53	6.04	6.76	6.44	6.7	6.44	6.01
TC0800000323.mm.2	Whsc1l1	False	False	11.08	10.98	10.83	10.86	10.74	10.84	10.5	10.84	10.31	10.64	10.84	10.54	10.97	10.71	10.84	10.28	10.25	10.17	10.46	10.37	10.81	10.57	10.1	10.84	10.64	10.38	10.49	10.29	10.52	10.56	11.03	10.94	10.7	10.47	10.43	10.62	10.54	10.21	10.46	10.19	10.65	10.61
TC0800000328.mm.2	Plpp5	False	False	10.84	10.89	10.89	10.38	10.34	10.34	10.83	10.37	10.2	9.95	10.22	9.82	11.15	11.36	11.07	11.4	11.6	11.22	10.92	10.42	10.59	10.55	10.36	10.48	10.03	10.07	10.26	10.34	10.06	10.28	10.01	10.16	10.42	10.9	10.97	10.61	10.99	10.94	11.16	10.68	10.67	10.89
TC0800000330.mm.2	Lsm1	False	False	6.4	6.49	6.55	6.45	6.93	6.97	6.82	7.11	6.86	6.63	6.57	6.35	6.38	6.41	6.72	6.8	7.1	7.6	6.66	6.94	6.83	6.47	6.96	6.75	6.28	7.53	6.7	7.79	6.82	7.09	6.75	6.53	7.22	6.7	7.07	6.37	6.7	6.97	6.98	7.13	6.95	6.91
TC0800000331.mm.2	Star	False	False	5.54	5.46	5.73	5.46	5.9	5.55	5.54	5.18	5.72	5.16	5.03	5.25	5.34	5.22	5.35	5.48	5.04	6.98	5.14	5.19	5.35	5.28	5.13	5.56	5.45	5.57	5.22	4.96	5.1	5.31	4.98	5.37	5.9	5.3	5.75	5.26	5.11	5.65	5.29	5.17	5.39	5.64
TC0800000333.mm.2	Kcnu1	False	False	6.98	6.99	7.13	6.9	7.15	7.17	7.12	6.95	7.54	6.92	7.13	6.94	6.61	7.14	6.79	7.08	7.08	6.94	7.43	7.36	6.97	7.08	7.11	7.41	7.35	7.64	6.95	6.68	6.94	7.35	6.84	7.03	6.91	7.61	7.23	7	6.91	6.55	7.03	7.35	6.7	6.8
TC0800000336.mm.2	Rnf170	False	False	5.83	6.12	6.31	5.97	5.85	5.77	6.19	6.02	5.74	5.53	5.68	6.33	6.21	6.34	6.13	6.72	6.9	7.17	6.16	6.23	5.86	5.97	5.86	5.99	5.71	5.41	5.28	6.09	6.46	6.44	6.01	5.22	6.44	6.24	6.09	6.23	6.18	6.66	6.28	5.95	7.02	7.08
TC0800000337.mm.2	Thap1	False	False	5.72	6.06	5.76	5.93	5.79	5.83	5.88	6.36	5.78	6.23	5.84	6.26	5.97	6.01	5.9	6.04	5.87	6.1	5.92	6	6.19	5.81	5.95	5.85	6.02	5.81	6.05	6.45	5.76	5.87	5.97	5.95	6.19	5.69	5.73	5.74	6.25	6.26	6.18	6.02	6.27	6.87
TC0800000343.mm.2	Zfp703	False	False	7.82	8.71	8.39	9.04	9.86	9.11	9.13	8.18	9.28	7.84	7.55	7.6	7.11	7.58	6.94	7.94	7.97	7.58	7.08	6.93	7.13	7.81	8.12	8.53	8.93	8.64	9.02	8.18	7.93	8.12	8.02	8.2	7.96	7.58	7.45	8.03	7.76	7.63	7.63	7.74	7.72	9.2
TC0800000345.mm.2	Erlin2	False	False	11.81	11.93	11.71	11.6	12	11.74	11.46	11.69	11.65	11.85	11.95	11.98	12.08	12.07	12.06	11.27	11.31	11.29	11.94	11.86	12.1	11.83	11.73	12.18	12.05	11.93	11.97	11.38	11.27	11.2	12.13	12.14	12.04	12.09	12.26	12.05	11.13	11.33	11.38	12	12.09	11.72
TC0800000346.mm.2	Prosc	False	False	10.42	10.3	10.6	10.24	10.21	10.41	9.78	10.03	9.93	10.14	10.28	10.32	10.65	10.51	10.63	10.16	9.79	9.88	10.5	10.36	10.55	10.15	9.99	10.23	10.17	10.08	10.22	9.66	9.9	9.59	10.15	10.2	9.89	10.37	10.25	10.26	10.22	9.96	10.06	10.15	10.56	9.92
TC0800000348.mm.2	Adgra2; Adgra3	False	False	7.25	8.03	7.54	7.49	7.62	7.49	7.57	7.49	7.59	7.49	7.67	7.45	8.14	7.59	7.55	7.6	7.18	7.37	7.5	7.47	7.5	7.62	7.97	7.58	7.37	7.72	7.62	7.78	7.36	7.08	7.56	8.17	7.35	7.63	7.81	7.62	7.78	7.81	7.72	7.81	7.4	6.98
TC0800000353.mm.2	Eif4ebp1	False	False	8.02	8.77	8.31	8.08	8.26	8.34	8.61	8.68	8.7	8.83	8.59	8.31	8.38	8.61	7.91	8.46	7.96	7.82	8.37	8.17	8.01	8.15	9.12	8.59	8.32	8.69	7.92	8.79	8.62	8.63	8.56	8.67	8.94	8.17	9.05	8.71	8.32	8.67	8.81	8.25	8.74	7.56
TC0800000357.mm.2	Tex24	False	False	4.78	5.29	4.88	5.12	4.84	5.21	4.99	4.52	4.97	5.19	5.17	5.06	4.82	4.66	4.89	5.15	4.89	5.7	5.11	5.49	5.31	5.26	4.81	4.89	5.37	5.25	5.55	4.91	5.16	4.95	4.79	4.91	4.31	5.48	6.06	5.23	4.69	5.07	5.09	5.28	4.91	5.21
TC0800000358.mm.2	Chrnb3	False	False	3.96	3.82	3.82	3.85	3.78	3.69	3.68	3.78	3.71	4.6	3.99	4.03	3.71	4.04	3.83	3.63	3.76	4.21	4.01	3.75	4.13	4.03	4.23	3.93	3.6	3.72	3.87	3.96	3.5	3.79	3.84	3.85	3.55	3.73	4.04	3.81	3.83	3.98	3.89	3.84	3.78	3.96
TC0800000359.mm.2	Poteg	False	False	4.24	4.34	4.08	4.59	4.15	3.8	4.45	4.26	4.38	4.19	4.37	4.21	4.16	4.24	4.19	4.7	4.21	4.38	4.29	4.92	4.14	4.24	4.2	4.1	4.01	4.51	4.32	4.41	4.04	4.25	4.13	4.19	4.07	4.23	4.15	4.13	3.97	4.48	4.09	4.22	3.97	4.87
TC0800000366.mm.2	Dusp26	False	False	6.33	5.8	6.4	6.26	6.01	6.64	6.61	6	6.38	6.88	6.48	5.94	5.95	6.17	6.3	6.27	6.04	6.14	5.79	6.72	6.31	6.25	6.18	5.81	5.96	6.52	6.53	6.54	6.09	6.43	5.93	6.08	6.19	6.12	6.45	6.22	6.04	6.88	6.07	6.49	5.77	5.8
TC0800000368.mm.2	Rnf122	False	False	9.33	10.19	10.14	10.04	10.39	10.53	10.2	10.75	10.07	9.83	9.41	9.88	10.76	10.91	10.8	10.76	10.18	10.61	9.76	9.92	10.2	10.93	10.08	9.97	10.6	10.37	10.08	10.43	10.76	10.02	10.12	9.8	11.22	11.07	11.83	11.22	10.88	10.61	10.37	10.92	10.95	9.99
TC0800000370.mm.2	Tti2	False	False	10.33	10.98	10.82	10.83	10.96	10.69	10.75	10.68	11.08	10.39	10.81	10.32	10.23	10.2	10.43	10.88	10.48	9.81	10.68	9.88	10.18	10.33	10.62	10.6	10.97	10.78	10.89	10.39	10.92	10.38	10.61	10.31	10.64	10.09	10	10.29	10.56	10.28	10.09	10.31	10.65	9.55
TC0800000371.mm.2	Fut10	False	False	4.8	5.71	5.49	5.26	5.71	5.54	4.84	5.52	5.37	6.33	5.64	5.88	6.2	5.87	6.1	5.75	6.06	6.22	6.16	5.7	5.82	5.13	5.45	5.29	5.49	5.64	5.25	5.81	5.47	5.09	5.96	5.46	5.82	5.08	5.1	5.66	6.09	5.45	5.66	5.6	4.97	6.43
TC0800000384.mm.2	Purg	False	False	6.45	6.68	6.31	6.34	6.64	6.2	6.54	6.79	6.55	6.46	6.5	6.57	6.56	6.31	6.87	6.85	6.31	6.93	6.86	6.7	6.57	6.54	6.2	6.95	6.84	6.17	6.9	6.92	7.24	6.22	6.9	6.51	6.33	6.86	6.98	6.82	6.86	7.12	6.82	6.66	6.71	7.41
TC0800000389.mm.2	Hmgb1-rs17	False	False	4.93	5.39	4.99	4.68	5.56	5.01	5.05	5.28	4.89	5.06	5.1	5.45	4.77	5.16	4.57	4.77	5.06	4.92	5.57	4.71	4.95	5.48	5.2	5.19	4.86	5.56	4.97	4.7	4.86	4.63	4.91	5.3	5.13	5.06	5.2	5.21	5.13	5.17	5.01	5.26	5.22	5.04
TC0800000390.mm.2	Tex15	False	False	9.42	9.98	9.58	9.24	9.39	9.79	9.46	9.01	8.79	9.65	9.79	9.77	9.79	10.02	10.13	9.83	9.89	10.27	9.73	9.5	10	9.39	9.52	9.18	9.58	9.35	9.59	8.82	9.29	8.94	10.02	9.36	9.98	9.99	10.3	10.31	9.85	9.55	9.81	9.46	10.13	8.76
TC0800000392.mm.2	Ppp2cb	False	False	13.82	14.47	14.12	14.19	14.5	14.15	14.56	14.28	14.55	14.08	13.98	14.07	13.68	13.7	13.76	14.27	14.12	14.07	13.91	13.86	13.94	13.51	13.98	13.88	14.01	14.29	14	13.94	14.32	14.24	13.94	13.74	14.04	13.86	14.26	13.86	13.99	14	14.03	13.87	13.92	14.31
TC0800000394.mm.2	Gsr	False	False	10.92	10.99	11.25	11.12	11.17	11.22	10.92	10.96	11.05	10.42	10.43	10.64	10.58	10.44	10.47	10.15	9.93	10.37	9.98	10.42	10.29	10.72	9.97	10.87	10.36	10.57	10.81	10.64	10.09	10.59	10.34	10.77	9.73	9.86	9.56	10.01	9.71	9.96	9.99	9.92	9.55	9.31
TC0800000396.mm.2	Gtf2e2	True	True	9.27	8.85	8.86	9.3	8.87	8.76	9.74	9.78	9.61	9.7	9.53	10.03	9.8	9.88	9.95	10.46	10.23	9.88	10.69	10.16	10.42	9.63	10.12	9.43	9.17	9.71	9.07	10.47	10.23	10.13	10.05	9.61	10.36	10.07	10.47	10.41	9.8	10.33	10.05	10.46	10.44	8.94
TC0800000402.mm.2	Mboat4	False	False	4.41	4.24	4.67	4.67	4.35	4.26	4.38	4.44	4.71	4.65	4.41	4.49	4.35	4.3	4.25	4.57	4.4	4.22	4.21	4.49	4.32	4.46	4.23	4.17	4.48	4.59	4.34	4.22	4.36	4.14	4.41	4.29	4.31	4.13	4.43	4.24	4.65	4.43	4.42	4.49	4.61	4.46
TC0800000403.mm.2	Saraf	False	False	12.79	13.24	13.27	12.99	12.99	12.87	13.53	13.54	13.5	13.32	13.32	13.43	12.98	13.05	12.89	13.56	13.36	13.75	13.85	13.26	13.56	12.76	13.26	12.95	12.84	12.91	12.64	13.13	13.27	13	13.3	12.96	13.02	12.86	13.3	12.91	13.21	13.43	13.26	12.94	13.14	13.29
TC0800000416.mm.2	Dusp4	False	False	10.19	11.2	10.85	10.25	10.63	10.38	9.56	9.38	9.44	10.16	9.97	9.75	10.04	10.39	9.81	9.27	9.47	9.17	9.72	9.65	9.88	9.95	10.07	10.43	10.6	10.65	10.85	9.34	9.03	9.69	10.26	10.42	10.12	10.09	9.8	9.91	9.6	9.55	9.46	10.17	10.1	10.87
TC0800000424.mm.2	Ppp1r3b	False	False	8.92	9.03	8.75	8.84	9.08	8.93	9.51	9.44	8.67	9.08	8.99	9.7	9.38	9.44	9.27	9.3	10.12	10.28	9.16	9.27	9.19	7.81	7.82	8.54	8.91	8.27	8.69	8.13	8.45	8.41	8.63	8.13	8.64	8.62	8.65	9.01	8.39	8.52	8.43	8.8	8.58	8.55
TC0800000426.mm.2	Mfhas1	False	False	9.71	10.93	9.9	10	10.24	9.9	10.4	9.43	9.89	9.93	10.04	9.87	10.04	10.09	9.82	10.18	10.08	10.76	10.29	10.27	10.31	9.35	9.22	9.74	9.52	8.88	9.32	9.72	9.51	9.09	9.96	9.66	9.8	9.51	10.02	10.06	9.89	10.04	9.8	9.98	10.35	11.72
TC0800000441.mm.2	D8Ertd82e	False	False	6.23	6.12	5.96	5.38	5.51	5.53	5.97	6.32	5.36	5.13	5.53	5.93	6.03	5.77	5.79	5.5	5.25	4.96	5.41	5.94	5.93	5.87	5.34	6.25	6.14	5.89	5.34	5.41	5.64	5.46	5.44	5.52	5.79	5.62	6.21	5.88	5.49	5.39	5.24	5.67	5.17	5.69
TC0800000449.mm.2	6430573F11Rik	False	False	5.01	4.78	4.67	4.41	4.08	4.61	4.83	4.67	5.51	4.4	4.85	4.74	4.64	4.56	4.64	4.46	5.07	4.8	4.65	4.55	4.78	4.76	5.17	5.03	4.82	3.82	4.8	4.94	4.79	4.26	4.44	4.56	4.72	4.3	5.26	4.53	4.52	4.87	4.04	4.6	4.72	5.14
TC0800000453.mm.2	AI429214	False	False	5.57	5.5	5.29	5.26	5.65	5.03	4.81	4.9	4.95	5.09	5.08	4.8	5.48	5.7	5.3	5.2	5.4	5.79	5.12	5.73	5.28	5.24	5.08	5.23	5.37	5.23	5.2	5.15	4.91	5.25	4.77	4.75	5.36	5.38	6.02	5.23	5.11	5.24	4.94	5.4	5.26	5.68
TC0800000463.mm.2	Tusc3	False	False	13.2	13.35	13.35	13.11	13.29	13.08	13.42	13.56	13.6	13.37	13.36	13.49	13.08	12.83	13.14	13.53	13.69	12.87	13.37	13.38	13.46	13.18	13.6	13.3	13.13	13.53	13.32	13.54	13.49	13.52	13.08	12.99	13.01	13.21	13.44	13.08	13.34	13.47	13.43	13.32	13.11	13.36
TC0800000472.mm.2	Micu3	False	False	6.92	7.25	7.27	6.92	7	7.53	8.12	6.71	7.12	6.92	6.89	7.56	6.52	6.61	6.64	6.38	7.05	7.18	6.82	6.67	7.21	6.92	6.66	7.14	6.2	6.65	7.1	6.29	7.11	6.55	6.98	7.05	7.02	6.61	6.97	6.26	6.41	6.83	6.31	6.24	6.74	6.83
TC0800000475.mm.2	Vps37a	False	False	12.15	12.33	12.34	12.54	12.47	12.41	11.89	11.81	12.03	11.55	11.57	11.75	11.95	12.11	11.93	11.64	11.97	12.1	11.26	11.66	11.77	11.71	12.37	12.25	12.39	12.3	12.05	11.52	11.65	11.69	11.77	12.18	12.06	11.94	11.83	11.84	11.44	11.36	11.7	11.73	11.94	12
TC0800000477.mm.2	Adam24	False	False	3.87	3.97	4.05	4.23	4.34	4.09	4.07	4.19	4.09	4.01	3.75	4.04	3.75	4.33	4.42	4.57	4.27	4.66	3.58	3.74	4.21	3.98	3.87	4.14	4.56	4.3	3.67	4.01	4.27	4.02	3.73	4.01	4.12	3.67	4.19	4	3.75	3.74	4.08	3.9	3.98	4.8
TC0800000479.mm.2	Adam25	False	False	4.9	4.43	4.89	4.47	5.31	4.76	4.15	4.62	4.92	4.4	4.78	4.28	4.39	4.03	4.34	4.34	4.37	4.74	4.14	4.24	4.52	4.12	4.53	4.32	4.17	4.02	5.09	4.21	3.71	4.07	4.44	4.57	4.74	3.71	4.57	3.72	3.82	4.58	4.1	4.61	4.41	4.5
TC0800000480.mm.2	Adam20	False	False	5.3	4.92	5.3	4.33	4.37	4.79	4.78	4.72	5.17	4.45	4.66	4.42	4.7	4.78	4.6	4.91	4.81	4.71	4.35	4.4	4.5	5	4.94	4.28	5.06	4.83	4.03	5.26	4.62	4.36	4.36	4.22	4.49	4.6	4.37	4.65	4.61	4.22	4.65	5.03	4.15	5.08
TC0800000481.mm.2	Adam39	False	False	3.75	3.47	3.56	3.46	3.93	3.26	3.35	3.19	3.46	3.38	3.41	3.56	3.41	3.46	3.69	3.54	3.07	3.35	3.6	3.69	3.43	3.31	3.04	3.35	3.52	3.4	3.31	2.94	3.44	3.19	3.28	3.41	3.4	3.53	3.53	3.35	3.61	3.57	2.97	3.1	3.37	4.01
TC0800000482.mm.2	Slc7a2	True	False	8.67	8.33	8.29	7.59	7.6	7.66	8.23	8.22	8.42	8.44	8.29	8.91	7.15	7	7.29	6.96	7.03	6.76	7.55	6.76	6.87	7.24	6.91	7.58	6.84	6.49	6.81	7.28	7.62	7.69	7.4	7.45	7.4	6.76	6.05	6.48	6.59	6.55	7.09	7.29	6.98	6.1
TC0800000483.mm.2	Pdgfrl	False	False	4.34	5.11	4.56	4.5	4.71	4.46	4.44	4.27	4.41	4.27	4.65	4.66	4.86	4.48	4.57	4.78	4.2	4.59	4.13	4.31	4.21	4.47	5.24	4.64	4.91	5.64	4.92	5.03	4.98	5.36	5.44	4.86	4.81	4.72	5.3	4.7	4.95	4.66	4.83	5.14	4.76	5.62
TC0800000488.mm.2	Pcm1	False	False	12.18	12.15	12.04	12.15	12.21	12.15	12.73	12.55	12.43	12.05	12.29	12.26	12.1	12.04	12.27	12.29	12.53	12.37	11.98	12.02	12.06	12.04	11.4	11.94	11.83	11.86	12.02	12.56	12.45	12.52	12.06	12.08	11.46	12.31	11.49	11.99	12.23	12.51	12.7	11.92	11.85	11.28
TC0800000501.mm.2	Triml2	False	False	4.48	4.31	4.3	4.6	4.59	4.47	4.47	4.6	4.82	4.31	4.08	4.36	4.28	4.6	4.18	4.37	4.69	4.18	4.92	4.89	4.5	4.47	4.64	4.48	4.55	4.8	4.73	4.39	4.59	4.68	4.45	4.54	4.14	4.02	4.8	4.61	4.7	4.62	4.6	4.66	4.44	5.1
TC0800000509.mm.2	Fat1	False	False	14.59	14.57	14.49	14.56	14.2	14.55	14.36	14.56	14.63	14.23	14.19	14.16	14.37	14.47	14.41	14.41	14.51	14.34	13.8	14.25	14.23	14.56	14.11	14.72	14.69	14.19	14.72	14.28	14.18	14.35	14.59	14.62	13.78	14.5	13.75	14.67	14.39	14.32	14.59	14.29	14.23	13.67
TC0800000511.mm.2	Mtnr1a	False	False	6.89	6.7	6.44	6.87	6.49	7.34	7.12	6.53	6.94	7.25	6.68	6.54	6.46	6.69	6.42	7.06	6.69	5.83	6.76	7.5	6.66	6.74	6.53	6.52	6.39	6.46	6.84	6.71	6.79	7.16	6.74	6.53	6.41	6.79	5.32	7.09	7.12	6.76	6.98	6.82	6.85	6.71
TC0800000516.mm.2	Sorbs2	True	False	5.99	6.31	7.11	6.16	6.61	6.83	7.39	6.94	7.72	6.07	5.77	6.05	6.71	6.81	7.37	7.22	8.15	7.2	6.94	6.9	6.83	5.84	7.08	8.14	6.7	6.77	6.98	7.55	7.34	7.53	7.07	6.18	6.43	7.31	6.62	7.7	7.46	7.73	8.19	8	7.99	7.38
TC0800000521.mm.2	Pdlim3	False	False	5.58	5.86	5.93	6	5.65	5.97	6	5.84	6.06	5.72	6.05	5.91	6	5.46	5.55	5.49	5.88	5.76	5.92	5.78	5.79	5.95	5.59	5.78	6.24	6.11	5.75	5.8	5.93	5.76	6.21	5.84	5.97	5.62	5.95	5.89	6.02	6	5.77	5.92	5.74	4.98
TC0800000523.mm.2	Ccdc110	False	False	5.69	5.83	5.61	5.84	5.47	6.06	5.66	5.51	5.28	5.87	5.73	5.24	5.52	5.58	5.79	5.39	5.74	5.85	5.14	5.85	5.36	6.15	5.79	5.87	5.65	5.7	5.51	5.78	5.74	5.36	5.68	5.6	5.22	5.7	6.47	5.62	5.25	5.63	5.62	5.76	5.56	6
TC0800000525.mm.2	Ufsp2	False	False	11.1	10.86	10.71	10.49	10.78	10.55	10.84	10.74	10.34	10.9	10.9	10.94	11.27	11.62	11.07	10.9	11.27	11.38	11	11.35	11.09	11.37	10.58	10.89	10.9	10.89	10.9	10.99	11.14	10.8	11.29	11.43	11.16	11.2	11.84	10.96	11.16	10.78	10.88	11.31	11.6	10.93
TC0800000526.mm.2	Lrp2bp	True	False	9.46	8.56	10.33	9.07	8.15	8.83	6.92	6.95	7.5	7.37	8.21	7.58	8.53	7.48	8.78	7.85	8.65	8.04	7.05	6.66	6.99	8.55	7.55	8.52	8.71	7.36	8.55	7.65	7.49	8.16	7.67	7.85	7.23	8.63	5.93	7.91	7.47	7.34	7.75	7.16	7.8	7.43
TC0800000530.mm.2	Cfap97	False	False	9.97	9.72	9.71	9.47	10.04	9.61	9.21	9.27	9.36	9.5	9.32	9.54	9.42	9.23	9.6	8.87	9.49	10.02	9.25	9.62	9.81	9.54	9.15	9.53	9.64	9.76	9.51	8.94	8.93	9.11	9.56	9.68	9.45	9.86	9.95	9.79	9.04	8.69	8.63	9.15	9.57	9.98
TC0800000538.mm.2	Acsl1	True	False	9.31	8.85	9.3	8.48	8.54	8.7	8.65	8.41	8.99	8.59	8.05	8.59	7.82	8	7.57	8.03	7.92	8.32	7.5	7.54	7.47	7.87	8.15	8.99	8.12	8	8.6	8.52	7.93	7.77	7.99	8.09	8.43	7.95	7.79	7.31	7.84	6.95	7.67	7.71	8.25	8.37
TC0800000539.mm.2	Cenpu	False	False	7.69	7.86	7.41	7.49	7.94	8.17	7.75	7.44	8	6.98	7.47	7.63	7.95	8.08	8.14	8.12	8.2	7.48	7.54	8.09	8.02	8.72	8.02	8.1	8.53	8.69	7.83	8.22	8.1	7.74	8.07	8.04	8.3	8.37	8.44	8.36	8.42	8.2	8.35	8.09	8.5	6.72
TC0800000541.mm.2	Casp3	False	False	7.3	7.27	6.33	7.39	7.75	6.97	7.2	7.16	6.76	7.37	7.25	7.39	7.12	7.34	7.71	6.84	6.32	7.43	7.93	7.94	7.83	7.94	8.06	7.66	8.15	8.05	7.82	7.41	7.33	7.36	8.34	8.55	8.99	8.04	8.44	8.34	6.91	7.25	7.44	8.15	8.72	9
TC0800000542.mm.2	Irf2	False	False	9.22	8.33	8.78	8.64	8.79	9.22	9.13	9.33	8.7	8.58	8.79	8.66	9.14	8.83	9.13	8.83	9.39	9.87	8.2	8.44	8.92	9.2	8.44	9.02	8.54	8.62	8.17	8.85	9.09	9.31	9.06	8.78	9.06	8.89	8.92	9.15	9.7	9.57	9.31	8.72	8.59	9.2
TC0800000543.mm.2	Enpp6	False	False	5.8	5.65	4.91	5.18	5.44	5.45	5.58	5.59	5.36	5.43	5.53	5.51	5.31	5.09	5.2	5.33	5.26	5.44	4.66	5.78	5.34	5.01	5.45	5.11	5.37	5.74	5.57	5.36	5.41	5.91	5.04	4.76	4.73	5.61	5.56	5.43	5.37	5.07	4.95	5.96	5.34	5.32
TC0800000548.mm.2	Gm10083	False	False	5.11	5.12	5.04	4.87	5.37	4.9	5.32	5.2	5.5	4.75	5.15	4.98	4.97	5.2	5.27	5.07	5.6	5.64	5.19	4.74	4.82	5	5	4.97	4.91	4.61	4.89	5	5.02	4.64	4.82	4.73	5.04	4.99	4.49	5.14	4.86	4.82	5.19	4.97	5.2	5.63
TC0800000550.mm.2	Rwdd4a	False	False	10.83	10.7	10.55	11.26	11.05	10.94	11.22	11.25	11.38	10.49	10.43	10.61	11.26	11.64	11.29	11.17	11.29	11.69	11.21	10.81	10.99	10.9	11.03	11.25	10.76	11.23	10.98	11.09	11.35	11.28	11.12	10.96	11.13	11.13	11.5	11.16	11.23	11.49	11.11	10.84	10.9	11.18
TC0800000554.mm.2	AA386476	False	False	3.96	4.41	4.14	4.03	3.96	3.82	3.79	4.05	4.17	3.99	4.27	3.71	4.05	4.24	3.78	3.87	4.01	4.2	3.98	4.44	3.87	3.88	4.17	3.74	3.71	4.32	4.04	4.01	4.47	4.25	4.02	3.74	4.15	4.33	4.23	4.21	4.53	4.14	3.65	4.04	4.22	4.36
TC0800000556.mm.2	E030037K01Rik	False	False	4.92	5.11	4.82	4.96	4.68	4.8	5.01	4.9	5.27	4.95	5.12	4.96	4.79	4.88	5.13	5	4.76	5.11	4.87	5.04	4.62	4.96	5.02	4.75	5.05	4.76	5.23	4.9	4.95	5.14	4.65	4.92	4.08	5.15	4.79	4.88	4.92	4.94	5	4.87	4.94	5.68
TC0800000560.mm.2	Cldn24	False	False	6.54	6.24	6.28	5.93	6.28	5.96	5.83	5.59	5.83	5.97	6.13	6.49	6.36	5.83	6.28	5.83	5.75	5.72	5.99	6.67	5.97	6.28	5.99	5.97	6.25	6.59	6.29	5.39	5.82	5.05	6.05	7.02	6.03	5.95	6.68	6.32	6.12	5.71	5.4	6.32	5.85	5.71
TC0800000561.mm.2	Cldn22	False	False	6.73	6.67	7.02	7.33	6.51	6.76	6.31	6.48	7.12	6.26	6.39	6.46	7.01	5.87	6.03	6.28	6.85	6.5	6.9	5.9	6.56	6.52	6.5	7.11	6.12	7.16	7.19	6.63	6.4	7.24	6.22	6.15	6.87	7.3	6.39	7.58	6.8	6.4	6.61	7.04	6.83	6.52
TC0800000564.mm.2	Dctd	False	False	5.09	5.67	5.29	5.12	5.46	5.3	5.3	5.4	5.34	5.27	5.3	4.64	5.97	5.99	5.63	6.36	6.09	6.47	6.17	5.55	5.91	5.81	5.87	5.62	5.86	5.62	5.86	5.61	5.71	5.12	5.12	5.57	5.12	5.99	6.91	5.14	6.03	6.03	5.87	5.84	6.45	6.21
TC0800000571.mm.2	4930555F03Rik	False	False	5.12	4.94	5.04	5.04	4.91	5.03	4.77	4.8	4.69	4.77	5.15	4.81	4.32	5.05	4.81	4.54	4.43	4.86	4.77	5.87	4.69	5.48	5.7	5.04	5.17	5.08	5.29	4.81	4.67	4.55	4.79	4.99	4.08	4.92	4.76	4.83	4.76	4.53	4.85	4.75	4.6	4.39
TC0800000585.mm.2	Aga	False	False	12.94	13.15	12.95	12.78	13.14	12.8	13.5	13.49	13.38	13.22	13.07	13.22	13.01	13.07	13.42	13.53	13.7	13.39	13.35	13.39	13.61	13.29	13.74	13.39	13.27	13.77	13.27	13.69	13.9	13.83	13.44	13.63	13.35	13.57	13.88	13.61	13.71	13.86	13.74	13.51	13.9	14.24
TC0800000587.mm.2	Vegfc	False	False	7.48	7.03	7.08	7.15	6.96	7.33	7.42	7.24	7.24	7.92	7.68	7.11	7.01	7.11	7.16	7.36	7.41	7.13	7.32	7.87	7.06	7.31	6.96	7.32	6.86	7.46	7.16	7.37	7.35	7.29	7.36	7.21	7.22	7.13	7.04	7.26	7.09	7.54	6.93	7.73	6.91	6.97
TC0800000588.mm.2	Asb5	False	False	4.56	4.73	4.96	4.72	5.19	4.82	4.79	5.05	5.06	4.61	4.44	5.15	4.25	4.59	4.33	4.31	4.17	4.35	4.57	4.58	4.35	4.41	4.71	4.43	4.54	4.61	4.79	4.43	4.07	4.25	4.69	4.86	4.63	4.39	4.92	4.07	4.16	3.96	3.97	4.38	4.33	5.08
TC0800000590.mm.2	Spata4	False	False	3.51	3.63	3.5	3.55	3.87	3.87	3.73	3.52	3.96	3.84	3.63	3.62	3.57	3.63	3.5	3.58	3.64	3.87	3.58	3.54	3.55	3.4	4.54	3.92	3.83	3.75	3.84	3.84	3.86	3.94	3.68	3.69	3.67	3.55	3.9	3.84	3.54	3.54	3.55	3.84	3.48	4.32
TC0800000592.mm.2	Gpm6a	True	False	11.9	12.74	12.72	11.49	11.62	11.18	12.53	12.81	12.78	12.96	12.93	12.64	11.45	12.35	12.97	12.04	12.39	12.84	12.91	12.51	12.7	11.28	10.13	10.84	10.76	10.34	10.42	11.1	11.07	10.49	11.89	10.98	10.64	10.4	11.3	11.02	10.43	10.74	10.71	11.7	10.56	11.61
TC0800000602.mm.2	Gm2745	False	False	6.98	6.56	6.72	7.18	6.66	6.88	6.94	6.6	6.72	6.79	7.15	6.65	6.51	6.52	6.57	6.93	6.58	6.49	6.51	6.85	6.58	7.11	6.63	6.54	6.83	7.01	6.92	6.3	6.68	6.66	6.69	7.11	6.01	6.47	6.91	6.86	6.54	6.75	6.76	6.95	6.22	6.49
TC0800000603.mm.2	Gm2749	False	False	5.01	4.82	4.98	4.76	4.99	4.78	4.97	5.01	4.34	4.85	4.93	4.65	4.46	4.79	4.77	4.9	4.58	4.55	5	4.87	4.93	5.1	5.31	4.7	5.04	5.22	5.26	5.14	4.82	4.59	4.49	5.38	4.67	4.86	5.14	5.23	4.86	4.85	4.78	5.46	4.83	4.6
TC0800000604.mm.2	Gm5927	False	False	5.73	5.41	5.66	5.44	5.27	5.38	5.25	5.56	5.46	5.39	4.79	5.28	5.12	5.25	5.43	5.33	5.3	5.25	5.16	5.52	5.05	5.5	5.63	5.54	5.51	5.66	5.53	5.55	5.06	5.38	5.46	5.19	5.14	5.01	5.16	5.64	5.5	5.38	5.37	5.81	5.3	5.09
TC0800000606.mm.2	Gm10674	False	False	5.24	5.07	5.71	5.45	5	5.14	5.14	5.24	4.96	5.03	5.09	5.31	4.99	4.98	5.08	5.29	5.08	4.66	5.12	5.24	4.78	4.73	5.15	5.03	4.86	4.88	5.58	5.15	5.59	5.41	5.33	5.16	4.94	5.04	5.66	5.05	4.91	5.32	4.77	5.32	5.1	5.06
TC0800000619.mm.2	Glra3	False	False	3.73	3.64	3.93	3.8	3.8	3.91	3.66	3.72	3.9	3.8	3.91	4.31	3.54	3.57	3.96	3.58	4.03	4.07	3.74	3.91	3.73	3.69	3.81	3.88	3.74	4.01	3.96	3.4	3.68	3.66	3.69	3.75	3.92	3.83	3.8	3.62	3.74	3.83	3.74	3.71	3.63	3.61
TC0800000621.mm.2	Hpgd	False	False	6.46	6.89	6.52	6.02	6.56	5.72	6.63	7.37	6.92	7.1	6.99	7.31	6.92	6.9	6.75	6.95	6.16	5.82	8.12	7.04	6.95	6.36	6.16	6.01	5.85	5.9	6	6.46	6.54	6.25	6.72	5.93	6.61	6.08	6.06	6.73	6.06	5.92	6.52	6.12	6.69	6.54
TC0800000623.mm.2	Fbxo8	False	False	8.97	8.96	8.83	8.93	8.94	8.97	8.92	8.99	8.7	8.98	8.71	9.05	8.86	9.06	8.76	8.72	8.57	8.61	8.54	8.77	8.49	9.02	9.42	9.04	9.05	9.25	9.12	8.85	8.56	8.84	8.8	9.26	8.66	9.04	9.05	9.06	8.65	8.47	8.74	8.88	8.48	8.87
TC0800000625.mm.2	Hand2	False	False	5.99	6.51	6.53	6.36	6.06	6.15	6.01	6.22	6.27	6.22	6.42	5.88	5.88	6.47	6.06	6.21	6.19	6.02	6.03	6.2	5.87	6.45	6.08	6.3	6.56	6.41	6.57	6.18	6.36	6.03	6.11	6.05	6	5.91	6.19	6.34	5.85	6.33	6.32	5.75	5.91	5.54
TC0800000627.mm.2	Scrg1	False	False	4.49	4.54	4.9	4.67	4.85	4.9	4.97	4.56	5.08	4.65	4.92	4.57	4.49	4.85	4.92	4.84	4.55	4.57	4.77	5.19	4.4	4.6	4.96	4.74	4.86	4.85	5.11	4.56	4.89	4.62	4.51	4.63	4.61	4.45	4.21	4.57	4.75	4.74	4.49	4.81	4.69	5.21
TC0800000629.mm.2	Hmgb2	False	False	10.09	9.82	10.06	9.97	9.76	9.34	10.08	10.34	10.67	10.34	10.18	9.89	9.66	10.15	9.81	10.33	10.39	10.65	9.54	9.92	9.69	11.3	10.93	10.37	10.33	10.52	10.05	11.57	11.22	10.8	10.38	10.83	10.51	9.98	10.28	9.63	10.26	9.97	10.04	9.97	9.77	9.82
TC0800000638.mm.2	BC030500	False	False	5.22	5.22	5.29	5.06	5.35	5.28	5.25	5.47	5.25	5.3	5.17	4.97	5.25	5.35	5.27	5.23	5.14	5.07	5.1	5.4	5.32	5.46	4.87	5.07	5.36	4.95	5.6	5.2	5.25	4.7	5.26	5.3	5.12	5.04	5.53	5.67	5.19	4.87	5.42	5.02	5.04	4.81
TC0800000645.mm.2	Aadat	False	False	4.41	4.52	4.4	4.61	5.14	4.68	4.86	4.38	5.1	4.36	5.04	4.37	4.6	4.59	4.17	4.37	4.81	5.03	4.64	5.36	4.89	4.8	4.58	4.55	4.84	4.76	4.96	5.23	4.94	4.14	4.39	4.48	4.81	4.38	4.69	4.41	4.67	4.58	4.99	4.8	4.53	4.94
TC0800000646.mm.2	Mfap3l	False	False	11	11.73	11.44	10.86	11.27	10.92	11.26	11.49	11.28	10.83	10.75	11.02	11.66	11.91	11.69	11.55	12.05	12.31	11.32	11.81	11.92	11.31	10.69	10.87	11.15	10.75	11.3	11.69	11.67	11.22	11.28	11.05	11.51	11.5	12.09	11.55	11.79	11.7	11.89	11.73	11.91	11.53
TC0800000648.mm.2	2700029M09Rik	False	False	7.68	7.98	7.11	7.45	7.9	7.63	8.2	7.89	8.1	7.35	7.81	7.92	7.84	7.61	7.33	8.67	8.27	8.6	8.35	7.8	8.39	7.51	8.09	7.66	7.36	7.79	7.56	8.1	7.76	8.16	8.02	7.47	7.69	7.83	7.95	7.39	7.9	8.2	7.77	7.73	7.98	7.44
TC0800000650.mm.2	Nek1	False	False	10.65	10.17	10.62	10.43	10.63	10.92	11.07	10.83	10.92	11.1	10.97	11.15	11.1	11.29	11.58	11.62	11.48	11.38	11.18	11.43	11.37	11.03	10.85	10.83	10.51	10.1	10.35	11.04	10.96	11.11	10.97	10.51	10.76	11.04	11.27	11.31	10.92	10.71	11.1	11.57	11.04	11.3
TC0800000653.mm.2	Sh3rf1	False	False	11.2	11.05	11.14	11.29	10.96	11.32	10.71	10.65	10.81	10.53	11.04	10.31	11.28	11.37	11.12	10.74	10.69	10.26	10.47	10.61	10.83	11.11	10.58	11.27	11.1	10.45	11.05	10.59	10.3	10.54	10.51	10.49	10.5	11.12	10.86	11.34	10.74	10.48	10.7	10.7	11.06	10.08
TC0800000655.mm.2	Cbr4	False	False	5.24	5.6	5.48	5.28	5.73	5.55	6.76	5.98	6.21	6.09	5.56	6.52	5.49	5.46	5.36	6.24	5.89	6.46	5.59	5.38	5.43	6.47	6.32	6.06	6.32	5.9	5.59	6.42	6.01	6.2	6.05	5.96	6.38	5.76	4.85	5.54	6.09	5.35	5.69	5.27	5.59	5.3
TC0800000659.mm.2	Ddx60	False	False	6.85	6.7	6.79	6.91	6.62	6.95	6.82	6.95	7.05	6.95	6.9	6.83	6.75	7.12	6.99	7.36	6.78	6.77	7.35	7.13	7.26	7.47	7.21	6.57	6.88	6.88	7.11	6.85	7.2	7.13	6.88	6.99	7.06	7.09	6.89	7.15	7.84	7.23	7.21	7.62	7.21	6.4
TC0800000661.mm.2	Spock3	False	False	4.8	5.07	4.54	4.51	4.67	5.18	4.51	4.5	4.82	4.86	4.79	4.83	4.95	4.87	4.82	4.54	4.36	5.61	4.91	5.1	4.77	4.93	4.69	4.56	4.62	5.16	4.94	4.35	4.63	4.64	4.72	4.44	4.44	5.1	5.57	5.04	4.91	4.93	4.63	4.97	4.59	5
TC0800000674.mm.2	Tmem192	False	False	10.83	11.12	10.89	10.96	11.11	10.74	11.13	11.15	11.04	10.77	10.88	10.79	10.74	10.88	10.84	11.28	11.24	11.28	10.79	10.64	10.62	10.6	11.18	10.86	10.91	11.1	10.83	11.1	11.06	11.11	10.78	10.82	11.26	10.66	10.94	11	10.81	11.12	10.69	10.69	11.08	11.08
TC0800000676.mm.2	Gm10663	False	False	9.09	8.7	8.71	8.73	8.41	8.73	9.49	8.25	8.16	9.3	8.23	8.6	8.03	9.03	8.77	8.48	8.69	9.12	8.36	8.42	9.75	8.69	8.84	8.64	8.44	8.66	8.97	8.78	8.95	8.67	8.74	8.43	8.84	8.46	8.22	7.89	8.79	8.18	9.3	9.16	8.33	10.04
TC0800000679.mm.2	March1	False	False	4.29	4.21	4.32	4.38	4.67	4.22	4.15	4.1	4.76	4.65	4.51	4.13	4.14	4.04	3.92	4.39	3.81	4.98	4.64	4.69	4.08	4.25	4.1	4.18	4.18	4.39	4.03	3.99	3.69	4.19	4.13	4.05	3.68	4.48	4.44	4.32	4.06	4.19	3.8	3.98	3.84	4.07
TC0800000689.mm.2	Tktl2	False	False	3.26	3.22	3.15	3.68	3.11	3.45	3.13	3.36	2.95	3.45	3.46	3.27	2.95	3.16	3.21	3.2	3.25	3.28	3.24	3.49	3.22	3.19	3.41	3.54	3.18	3.25	3.28	3.32	3.12	3.12	3.34	3.19	2.98	3.16	3.28	3.09	3.29	3.11	3.41	3.42	3.08	3.43
TC0800000690.mm.2	Npy1r	False	False	4.9	5.4	4.99	5.47	5.2	4.72	4.93	5.43	5.68	5.21	5.26	5.44	5.66	5.04	5.88	5.57	4.86	4.7	6.19	4.86	5.25	5.21	6.46	5.12	4.78	5.03	5.06	5.24	5.37	5.41	5.91	6.57	6.05	5.04	5.07	4.56	4.69	5.91	4.89	4.61	5.92	7.68
TC0800000691.mm.2	Naf1	False	False	7.72	8.01	7.74	7.63	7.91	8.2	8.34	7.87	7.88	7.4	7.75	7.65	7.77	8.09	8.19	7.84	7.74	8.41	7.71	7.71	8.2	7.74	8.04	7.9	7.9	7.68	8.07	7.58	7.51	7.22	7.41	7.76	7.5	7.62	7.79	7.87	8.02	7.74	7.43	7.6	7.85	7.83
TC0800000693.mm.2	Nat1	False	False	4.46	4.46	4.54	4.13	4.53	4.69	4.54	4.7	5.29	5.09	5.06	4.63	4.24	4.77	4.59	4.49	4.21	5.01	5.04	5.43	4.68	4.71	5.04	4.93	4.36	5.08	3.79	4.39	4.27	4.9	3.99	4.74	4.72	5	5.57	4.6	4.56	4.89	4.93	4.83	4.36	5.22
TC0800000694.mm.2	Nat2	False	False	7.2	6.96	7.11	6.89	7.29	6.82	7.42	6.98	7.88	7.56	7.3	7.41	6.5	6.67	6.34	7.02	7.6	7.44	7.34	6.85	6.88	7.12	7.35	7.26	7.01	7.52	7.45	7.56	7.69	7.47	7.46	7.51	7.33	6.85	7.36	6.93	6.97	7.3	7.11	6.77	7.02	7.5
TC0800000695.mm.2	Nat3	False	False	4.96	4.58	4.12	4.07	4.77	4.5	4.81	4.57	4.87	4.35	4.45	4.51	4.33	4.24	4.24	4.51	4.24	5.55	4.35	4.62	4.38	4.29	4.47	4.98	4.26	4.6	4.34	4.47	4.69	4.38	4.71	4.23	4.38	4.56	5.57	4.53	4.91	4.94	4.27	4.05	3.95	4.23
TC0800000700.mm.2	Sh2d4a	True	False	10.29	9.41	9.75	10.08	9.88	10.28	10.78	10.91	10.46	11.22	10.81	11.41	11.03	11.16	11.1	10.87	11.07	10.97	10.97	11.19	11.13	10.98	11	10.65	10.79	10.62	10.48	11.28	11.15	10.89	11.47	11.39	11.58	11.14	11.51	11.15	10.62	10.46	10.66	11.12	11.45	11.65
TC0800000704.mm.2	Ints10	False	False	7.42	7.46	7.16	6.72	7.45	7.1	7.54	7.45	7.62	7.4	7.09	7.72	8.09	8.05	8.03	8.21	8.22	8.66	8.09	8.19	8.19	7.48	7.61	7.13	6.95	7.3	7.7	7.58	8.09	7.58	7.69	7.82	7.49	7.77	8.05	7.71	7.99	8.68	8.09	8.42	8.36	8.45
TC0800000707.mm.2	Lpl	False	False	6.56	6.89	6.66	6.53	6.94	6.62	6.74	6.91	6.95	6.17	6.93	6.9	6.27	6.12	6.28	6.73	6.53	6.22	6.31	6.21	6.63	6.5	6.53	6.76	6.56	6.59	6.52	6.97	6.89	6.58	6.25	6.51	6.23	6.21	6.92	6.69	6.82	6.37	6.49	6.18	6.61	6.07
TC0800000711.mm.2	Atp6v1b2	False	False	13.67	13.74	13.69	13.45	13.49	13.48	13.43	13.64	13.32	14.01	13.86	14.2	14.38	14.22	14.06	13.23	13.56	13.48	13.97	13.91	14.2	13.8	13.51	13.3	13.47	13.57	13.56	13.57	13.65	13.52	14.23	13.93	14.54	13.88	13.96	13.91	13.52	13.5	13.58	14.01	14.46	14.2
TC0800000713.mm.2	Zfp930	False	False	10.68	11.54	11.12	10.75	11.61	10.61	11.31	10.39	10.91	10.27	9.81	9.93	10.65	10.68	10.6	10.86	10.9	10.63	10.33	9.98	10.52	9.97	10.09	10.34	10.31	11.24	10.52	10.11	10.29	10.09	10.06	10.3	10.45	10.15	10.97	10.44	10.49	10.01	10.68	10.11	11.02	10.11
TC0800000714.mm.2	D130040H23Rik	False	False	7.3	7.12	7.38	7.58	8.08	7.48	7.44	8.07	6.94	7.18	7.79	7.79	8.65	8.35	8.63	8.47	8.43	7.08	8.15	8.52	8.6	8.52	7.81	7.32	8.02	8.22	7.98	7.45	7.2	7.87	8.03	8.58	8.18	8.18	7.48	8.58	7.67	7.89	7.98	8.27	8.56	7.74
TC0800000722.mm.2	Zfp964	False	False	5.23	5.16	5.16	5.1	5.14	4.78	6.36	5.09	5.28	4.84	5.14	5.71	5.61	6.01	5.32	4.81	5.21	4.84	5	4.56	4.73	4.92	4.41	5.06	5.15	4.86	4.88	4.72	5.11	4.85	5.27	4.7	5.64	4.98	5.13	4.99	5.15	4.54	5.04	4.86	4.91	4.97
TC0800000724.mm.2	Atp13a1	False	False	11.65	11.45	11.57	11.71	11.21	11.4	11.21	11.07	11.13	11.62	11.61	11.25	11.72	11.87	11.61	11.34	11.12	11.63	11.68	11.31	11.52	11.59	11.54	11.49	11.56	11.63	11.54	11.5	11.38	11.51	11.65	11.83	11.9	11.61	11.64	11.34	11.62	11.38	11.34	11.67	12.01	11.97
TC0800000725.mm.2	Gmip	False	False	7.26	7.1	7.13	6.81	6.98	7.02	7.11	6.5	6.96	7.06	7.05	6.79	7.82	6.68	6.7	6.69	7.05	6.71	7.15	7	7.04	7.44	7.05	7.32	7.29	7.08	7.03	7.02	7.12	7.76	6.63	6.9	6.99	7.37	5.97	7.12	6.92	7.06	7.63	7.36	6.8	6.85
TC0800000726.mm.2	Lpar2	False	False	6.58	6.85	7.05	6.86	6.7	7.22	7.23	7.22	7.49	6.97	7.21	7.24	6.81	7.06	6.78	7.13	7.35	7.19	6.87	6.88	6.99	6.95	7.04	7.17	6.75	6.59	6.86	7.26	7.22	7.15	7.23	6.83	6.59	7.39	7.13	6.55	7.43	6.69	6.98	7.02	6.77	7.16
TC0800000727.mm.2	Pbx4	False	False	4.4	4.62	4.89	4.58	4.34	4.95	5.13	4.84	5.42	4.44	4.82	4.49	4.38	5.01	4.88	4.76	4.5	4.92	4.65	4.5	4.36	4.6	4.6	4.89	4.86	4.72	4.6	4.94	4.67	5.18	4.77	4.95	4.85	4.22	5.03	4.52	4.97	4.83	4.69	5	4.71	5.79
TC0800000729.mm.2	Tssk6	False	False	3.96	3.88	3.94	3.83	3.76	3.78	3.99	3.97	3.6	3.76	3.84	3.8	4.02	3.77	3.89	3.96	3.76	4.27	3.55	3.78	3.84	3.83	3.79	3.7	3.73	3.76	3.98	3.85	3.81	3.86	3.85	3.94	3.66	3.94	3.89	3.88	3.84	3.79	4.12	3.83	3.82	3.93
TC0800000732.mm.2	Sugp1	False	False	11.85	11.27	11.74	12.02	11.54	11.59	11.15	11.76	11.54	11.37	11.31	11.28	11.91	11.87	11.74	11.76	11.77	11.8	11.4	11.33	11.46	11.71	11.76	11.91	11.8	11.51	11.52	11.78	11.69	11.84	11.4	11.57	11.36	11.67	12.06	11.7	11.56	11.77	11.66	11.5	11.41	11.48
TC0800000734.mm.2	Tm6sf2	False	False	6.54	6.58	7.36	6.3	6.49	6.62	7.49	6.9	7.42	6.45	6.82	7.11	6.9	6.86	7.31	7.32	7.27	7.67	7	6.9	6.92	6.69	6.7	6.72	6.47	6.42	6.32	7.48	6.85	7.25	6.63	6.49	6.68	6.73	7.05	7.09	6.44	7.27	7.39	7.42	6.96	6.54
TC0800000736.mm.2	Hapln4	False	False	4.94	4.89	4.77	4.62	4.67	4.64	4.57	4.41	4.78	4.46	4.74	4.71	4.33	4.49	4.61	4.54	4.38	4.62	4.24	4.72	4.53	4.69	4.52	4.57	4.63	5.06	4.59	4.59	4.97	4.43	4.78	4.39	4.47	4.23	4.68	4.97	4.48	4.41	4.62	4.49	4.39	4.13
TC0800000737.mm.2	Nr2c2ap	False	False	11.33	11.12	11.22	10.97	11.21	11.12	11.29	11.29	11.33	11.2	11.27	11.54	11.04	11.09	11.02	11.29	11.33	11.57	11.27	11.05	10.96	10.98	11.35	11.57	11.4	11.5	11.3	11.46	11.31	11.21	11.33	11.46	11.34	11.2	11.25	11.22	11.27	11.11	11.08	11.26	11.35	11.38
TC0800000740.mm.2	Tmem161a	False	False	9.13	9.7	9.24	9.27	8.97	8.96	9	9.01	9.02	8.94	9.1	9.1	9.07	9.58	9.15	8.84	8.74	9.05	9.49	9.29	8.9	8.83	8.81	9.15	8.95	9.42	9.02	8.73	9.01	8.99	9.14	8.83	9.46	9.2	9.68	8.82	8.81	8.7	8.87	9.25	9.36	9.74
TC0800000741.mm.2	Sugp2	False	False	5.98	6.04	6.25	6.06	5.71	5.86	6.14	6.2	5.6	5.82	6.52	6.14	6.17	6.14	5.95	5.61	6.04	5.38	6.03	6.36	6.32	6	5.88	5.81	6	6.08	6.16	5.78	5.69	5.94	5.97	6.19	5.7	5.89	5.51	6.1	5.69	6.23	6.06	6.43	6	5.99
TC0800000742.mm.2	Homer3	False	False	7.08	7.02	6.86	6.88	6.58	6.93	6.41	6.94	6.53	7.04	7.2	7.12	7.01	6.78	7.01	6.71	6.87	7.12	6.74	7.1	7.02	7.28	6.92	6.82	6.76	6.83	6.7	6.89	6.66	6.83	6.88	6.86	6.87	7.01	6.86	7.02	7.04	6.55	7.06	6.84	7.09	7.2
TC0800000744.mm.2	Cope	False	False	13.47	13.72	13.62	13.22	13.68	13.27	13.99	14.21	14.19	13.72	13.8	13.85	13.82	13.89	13.7	14.66	14.27	14.11	14.36	14.31	14.25	13.42	13.81	13.39	13.27	13.65	13.26	13.99	14.02	14.13	13.53	13.83	13.87	13.85	13.84	13.79	14.21	14.32	14.12	13.98	14.2	13.93
TC0800000745.mm.2	Gdf1; Cers1	False	False	5.09	4.82	4.92	5.01	4.9	5.09	5.05	5.27	5.24	5.33	5.13	4.94	4.76	5.12	4.82	5.51	5.48	5.55	5.57	5.69	5.09	5.03	5.12	5.3	4.93	5	5.21	4.91	5.12	5.14	5.13	5.31	5.19	4.92	5.22	5.24	4.97	5.29	5.41	5.02	4.75	5.76
TC0800000747.mm.2	Comp	False	False	4.67	4.92	4.76	5.28	4.98	5.23	4.79	5.2	4.93	5.02	5	5.07	4.99	4.81	4.85	4.86	5.09	5.14	4.75	4.88	4.78	4.96	4.91	5	4.94	5.08	4.96	4.86	4.9	5.06	4.98	5.26	4.93	5.09	5	4.77	4.65	4.67	4.99	4.82	4.99	5.12
TC0800000749.mm.2	Crlf1	False	False	6.18	6.47	6.53	6.53	6.86	6.53	6.51	6.56	6.99	6.18	6.34	6.6	5.89	5.25	5.78	6.18	6.35	6.62	6.17	6.3	6.31	6.43	7.24	7.38	6.66	7.23	6.71	6.62	6.97	7.23	7.18	7.02	7.1	6.27	7.23	6.91	6.83	7.1	6.28	6.54	7.23	7.33
TC0800000753.mm.2	Fkbp8	False	False	13.58	13.81	13.69	13.56	13.72	13.66	13.46	13.63	13.41	13.66	13.7	13.68	13.52	13.48	13.35	13.38	13.53	12.73	13.89	13.83	13.69	13.4	13.9	13.53	13.68	14.06	13.38	13.5	13.66	13.71	13.62	13.46	14.01	13.65	13.53	13.62	13.67	13.51	13.53	13.76	13.91	13.87
TC0800000754.mm.2	Ell	False	False	9.79	9.84	9.85	9.7	10.28	9.96	9.39	9.21	9.24	8.98	9.07	8.86	9.39	9.24	9.25	9.11	9.46	8.96	8.72	8.36	8.78	9.47	9.82	9.81	10.19	10.05	9.77	9.09	9.33	9.41	8.94	9.34	9.29	9.49	8.89	9.16	8.91	8.71	8.72	9.11	9.27	9.32
TC0800000756.mm.2	Isyna1	True	True	10.39	10.43	10.57	10.24	10.95	10.5	11.33	11.05	11.01	11.14	10.91	11.15	11.37	11.7	11.28	12.42	12.11	12.41	12.3	11.59	11.58	10.31	10.66	10.58	10.61	10.44	10.62	11.35	11.54	11.36	10.91	11	11.5	11.12	11.06	11.07	11.75	11.78	11.63	11.57	11.43	12.25
TC0800000758.mm.2	Lrrc25	False	False	4.05	4.05	4.15	4.28	4.01	4.08	3.73	3.56	4.14	3.85	4.33	4.3	4.06	4.2	3.94	3.61	3.96	4.05	4.12	4.48	3.85	4.17	3.94	3.86	4.1	3.9	3.78	4	3.63	3.63	3.98	4.15	4.21	4.09	4.3	4.16	4.11	3.9	4.06	4.18	3.97	4.71
TC0800000759.mm.2	Lsm4	False	False	12.29	12.44	12.43	12.38	12.99	12.55	13.28	13.31	13.18	12.85	12.74	12.6	12.6	12.54	12.23	13.63	13.56	13.57	13.31	13.2	13.08	12.58	13.34	12.78	12.79	13.36	12.81	13.39	13.44	13.28	12.77	12.73	12.88	12.6	12.82	12.96	13.01	13.16	13.12	12.76	13.01	13.01
TC0800000760.mm.2	Jund	True	False	12.21	12.36	12.06	11.84	11.77	12.52	10.75	11.23	10.9	11.53	11.48	11.3	11.38	11.03	11.03	9.44	10.17	10.46	10.92	11.11	11.1	10.77	10.59	11.49	11.49	11.18	11.47	9.9	9.68	10.96	11.56	11.73	11.34	11.27	10.72	11.01	10.33	10.37	10.16	11.26	11.23	11.59
TC0800000761.mm.2	Gm16486	False	False	6.95	6.91	7.11	6.81	6.36	6.77	5.9	6.01	6.22	6.98	7.38	5.95	6.69	6.34	6.42	6.51	7.01	6.46	6.21	6.4	6.38	6.23	6.33	6.72	6.53	5.46	6.78	6.26	6.61	6.35	6.63	6.94	6.4	7.05	5.42	6.1	6.33	6.45	6.5	6.5	6.72	6.6
TC0800000762.mm.2	Gm3336	False	False	9.74	8.09	9.06	8.67	7.57	8.03	7.72	7.71	7.3	7.97	8.16	8.09	8.52	8.08	8.31	8	7.85	8.11	7.69	7.88	8.02	8.09	7.45	8.5	8.03	7.62	8.4	7.63	8.02	8.27	8.24	7.9	8.05	8.66	7.45	7.72	8.29	7.82	8.31	8.44	8.19	7.55
TC0800000763.mm.2	Pde4c	False	False	9.68	7.83	8.82	8.99	7.87	8.09	7.18	8	7.1	8.12	7.97	8.44	8.8	7.98	7.98	7.51	8.26	7.9	7.88	7.53	7.7	8.72	8.1	8.28	8.77	8.01	8.09	8.82	8.39	8.44	8.38	8.45	8.66	8.57	7.55	8.06	8.4	8.19	8.16	7.83	8.26	7.83
TC0800000765.mm.2	Rab3a	False	False	11.73	11.42	11.6	11.13	10.87	10.64	10.87	11.01	10.9	10.96	10.58	10.78	11.63	11.13	11.21	11.36	12.09	11.65	11.17	11.23	11	10.93	10.75	11.03	10.94	10.6	10.63	11.22	11.67	11.65	10.81	10.69	11.11	11.85	11.18	11.08	11.63	11.56	11.71	11.14	11.3	11.48
TC0800000770.mm.2	Il12rb1	False	False	4.31	4.51	4.23	4.12	4.11	4.2	4.07	4.58	4.58	4.06	4.2	3.89	4.29	4.4	4.23	4.17	4.17	4.4	4.08	4.35	4.29	4.31	4.64	4.27	4.27	4.25	4.33	4.53	3.92	4.51	3.93	4.6	4.21	4.74	4.25	4.53	4.22	4.01	4.15	4.44	4.16	4.15
TC0800000773.mm.2	Map1s	False	False	8.74	8.52	8.59	8.5	8.63	8.58	8.7	9.02	8.94	8.89	8.42	8.82	8.8	8.59	8.7	8.62	8.82	9.35	8.51	8.71	8.5	8.79	8.48	8.04	8.49	8.49	8.65	8.12	8.7	8.47	8.53	8.52	8.87	8.62	8.29	9.07	8.7	8.32	8.76	8.99	9.11	9.15
TC0800000775.mm.2	Gm10654	False	False	3.39	3.49	3.49	3.33	3.34	3.45	3.55	3.58	3.44	3.45	3.29	3.45	3.35	3.7	3.24	3.37	3.18	3.86	3.41	3.31	3.36	3.58	3.11	3.36	3.38	3.28	3.09	3.25	3.24	3.45	3.24	3.32	3.33	3.29	3.36	3.16	3.44	3.43	3.57	3.23	3.15	3.76
TC0800000782.mm.2	Myo9b	False	False	9.09	8.63	9.14	9.28	8.71	9.07	8.1	7.93	8.4	8.88	8.99	8.72	9.23	9.09	9.11	8.76	9.14	9.58	9.11	9.23	9.02	8.98	8.25	8.99	9.02	8.31	8.96	8.86	8.8	9.13	8.89	8.76	8.93	9.23	9	9.07	9.05	8.71	9.07	9.08	9.22	9.07
TC0800000783.mm.2	Use1	False	False	13.45	13.76	13.67	13.49	13.84	13.42	14.61	14.37	14.47	13.83	14.08	14.01	12.93	12.91	12.74	14.01	14.14	14.07	13.77	13.28	13.56	12.83	13.73	13.29	13.29	13.66	12.97	14.05	14.3	14.26	13.64	13.71	13.82	13.3	13.63	13.3	13.92	14.15	13.9	13.33	13.44	13.66
TC0800000784.mm.2	Ocel1	False	False	5.67	5.65	6.19	6.03	5.98	6.11	6.04	5.93	5.97	5.84	6.01	5.91	5.85	5.61	6.04	6.15	6.26	5.97	6.06	6.07	5.89	5.69	6.03	5.75	5.89	5.82	5.84	5.84	5.8	6.22	5.77	6.08	6.08	5.94	5.85	6.02	5.65	5.88	5.87	5.58	5.77	5.99
TC0800000786.mm.2	Babam1	False	False	11.97	12.06	12.24	11.99	12.34	12.16	12.21	12.22	12.46	11.81	11.94	12.02	12.15	12.18	12.15	12.37	12.24	12.2	12.37	12.03	12.34	12.06	12.44	12.27	12.11	12.47	11.99	12.3	12.23	12.33	11.97	11.98	12.35	12.1	12.57	12.2	12.06	12.32	11.99	12.25	12.6	12.58
TC0800000787.mm.2	Ankle1	False	False	6.03	6.33	6	5.96	5.84	5.97	6.06	6.23	6.39	6.47	6.04	5.93	5.78	5.47	5.68	5.98	6.09	5.73	5.85	6.17	6.21	6.39	6.68	5.93	5.75	6.31	5.98	5.99	6.16	6.01	5.92	6.69	6.26	5.68	6.47	5.75	6.09	5.76	6.52	6.02	5.98	5.98
TC0800000790.mm.2	Mrpl34	False	False	10.47	10.82	10.68	10.32	11.28	10.41	11.81	11.9	11.74	10.95	10.9	11.13	11.18	11.23	11.38	12.2	12.16	12.38	11.28	11.09	11.55	11.11	12.02	11.56	11.19	11.91	11.01	12.25	12.25	12.09	11.34	11.43	11.84	11.53	12.05	11.79	12.25	12.48	11.84	11.51	12.03	11.94
TC0800000791.mm.2	Dda1	False	False	13.41	13.34	13.5	13.52	13.5	13.68	13.37	13.71	13.53	13.19	13.14	13.15	13.56	13.39	13.32	13.43	13.49	13.77	13.05	13.11	13.31	13.22	13.35	13.38	13.38	13.38	13.43	13.19	13.28	13.25	13.24	13.24	13.22	13.41	13.53	13.31	13.29	13.41	13.26	13.11	13.13	13.33
TC0800000793.mm.2	Gtpbp3	False	False	7.34	6.75	6.88	6.69	6.72	6.91	6.73	6.78	6.41	7.04	7.11	6.84	7.26	6.96	7.46	6.8	7.07	7.63	7.17	7.34	6.74	7.52	6.99	7.11	7.15	7.24	7.28	7.04	7.3	6.96	6.91	7.19	7.03	7.56	6.95	7.05	7.16	7.05	7.19	7.34	7.49	6.78
TC0800000795.mm.2	Mvb12a	False	False	8.08	8.13	8.23	8.02	8.45	8.41	8.37	8.57	8.56	8.2	8.05	8.17	8.22	8.51	8.46	8.59	8.64	8.8	8.83	8.47	8.62	8.27	8.41	8.43	8.26	8.84	8.22	8.44	8.19	8.58	8.24	8.32	8.29	8.67	9.19	8.52	8.76	8.78	8.43	8.48	8.68	9.12
TC0800000796.mm.2	Slc27a1	False	False	12.44	12.03	12.29	12.47	11.97	12.25	11.41	11.66	11.71	12.12	12.3	12.25	11.46	11.39	11.61	10.63	11.01	11.69	11.97	11.6	11.6	11.99	11.75	12.03	12.12	11.87	12	11.46	11.46	11.61	12.08	11.9	12.23	12.02	11.96	11.71	11.01	10.52	11.2	12.06	11.91	13.18
TC0800000798.mm.2	Colgalt1	False	False	9.89	10.27	9.8	9.96	9.58	9.99	8.92	9.11	9.2	9.34	9.41	9.36	10.83	10.68	10.44	9.32	9.21	9.71	9.94	9.5	9.68	10.27	10.22	10.13	9.99	10.27	10.19	9.5	8.87	9.29	9.95	9.56	9.94	10.36	11.03	10.84	9.48	9.45	9.1	10.14	10.09	10.76
TC0800000800.mm.2	Jak3; Insl3	False	False	6.82	6.42	6.77	7.12	6.64	7.42	6.97	6.78	6.15	6.15	6.9	6.29	7.07	7.11	7.11	6.45	6.78	6.53	6.76	6.45	6.79	6.8	6.78	6.82	7.04	7.13	7.11	6.77	6.86	6.76	6.71	6.82	6.46	7.19	6.5	6.86	6.85	7	6.39	6.85	6.88	7.04
TC0800000803.mm.2	Zfp709	False	False	7.25	7.35	6.84	6.69	7.15	6.81	7.12	7.14	5.94	6.6	6.63	6.79	7.35	7.5	7.19	6.91	6.85	7.25	6.85	6.81	6.96	7.68	6.96	7.55	7.37	7.11	7.51	6.81	7.12	7.01	6.82	6.96	6.66	6.81	7.08	7.7	7.17	5.99	6.5	7.25	6.99	5.4
TC0800000806.mm.2	Zfp961	False	False	8.49	8.74	8.6	8.02	8.15	8.28	8.94	8.64	8.76	8.45	8.53	8.68	8.55	8.77	8.94	8.86	9.14	8.73	8.44	8.25	8.81	8.84	8.23	8.21	8.18	8.49	8.13	8.77	9.07	8.86	8.54	8.56	8.41	8.42	8.42	8.69	8.63	9.15	9.02	8.64	8.49	8.75
TC0800000810.mm.2	Olfr372	False	False	3.68	3.18	3.45	3.64	3.49	3.49	3.41	3.62	3.4	3.6	3.5	3.5	3.45	3.47	3.58	3.53	3.34	3.69	3.55	3.39	3.56	3.61	3.36	3.39	3.92	3.76	3.75	3.25	3.52	3.84	3.61	3.35	3.71	3.58	3.77	3.42	3.37	3.59	3.52	3.61	3.46	3.89
TC0800000811.mm.2	Olfr373	False	False	4.7	4.46	4.69	4.45	4.45	4.6	4.36	4.5	4.59	4.95	4.44	4.47	4.45	4.59	4.64	4.62	4.26	5.01	4.54	5.29	4.34	4.67	4.56	4.37	4.77	4.62	4.93	4.63	4.31	4.47	4.69	4.53	4.64	4.65	5.44	4.53	4.54	4.3	4.49	4.38	4.35	4.81
TC0800000812.mm.2	Olfr374	False	False	5.17	5.16	5.45	5.18	5.14	5.08	5.5	5.13	4.73	5.86	5.07	4.98	4.94	5.34	4.84	5.05	4.72	5.52	4.74	5.45	4.79	5.26	5.42	4.75	5.44	5.66	5.42	4.92	5.07	4.53	5.16	5.21	5.37	5.01	5.65	5.24	4.97	5.17	5.64	4.9	4.81	4.83
TC0800000814.mm.2	Tpm4	False	False	13.69	13.51	13.5	13.52	13.91	13.79	13.15	13.27	12.93	13.92	13.51	13.69	13.47	13.37	13.54	12.72	12.63	12.78	13.22	13.81	13.88	13.68	13.51	13.65	13.58	14.05	13.79	12.78	12.89	12.94	13.95	13.85	13.73	13.36	13.87	13.36	12.85	12.86	12.65	13.65	13.65	13.99
TC0800000816.mm.2	Rab8a	False	False	11.32	11.96	12.08	11.98	12.38	11.81	11.7	11.71	11.65	11.65	11.45	11.63	12.05	12.36	12.03	11.7	11.72	11.51	12.05	11.75	12.03	11.72	11.9	11.73	11.83	12.18	11.81	11.64	11.9	11.46	11.73	11.67	12.46	11.91	12.52	11.93	11.63	11.7	11.44	12.12	12.59	12.65
TC0800000817.mm.2	Hsh2d	False	False	6.51	6.03	6.27	6.76	6.34	6.69	6.2	5.92	6.54	6.58	6.68	6.31	6.28	6.46	6.45	6.71	6.43	5.98	6.59	6.69	6.58	6.61	6.1	6.42	6.32	6.96	6.5	6.67	6.53	6.36	6.52	6.3	6.06	6.39	5.94	6.45	6.86	6.23	6.41	6.7	6.08	5.75
TC0800000818.mm.2	Fam32a	False	False	8.57	8.79	8.62	8.76	8.94	8.79	8.26	8.4	8.68	8.73	8.25	8.74	8.63	8.51	8.49	8.41	8.18	8.7	8.43	8.59	8.51	8.39	8.28	8.61	8.52	8.77	8.58	8.47	8.54	8.64	8.84	8.67	8.9	8.74	9.11	8.76	8.45	8.35	8.38	8.74	8.6	8.82
TC0800000821.mm.2	Ap1m1	False	False	12.08	11.47	12.03	11.82	11.71	11.68	11.9	12.02	12.02	12.59	12.36	12.46	12.51	12.74	12.71	12.46	12.28	12.63	12.61	12.16	12.37	12.49	12.24	12.22	11.98	12.02	11.8	12.33	12.29	12.32	12.53	12.21	12.68	12.46	13.06	12.49	12.1	12.3	12.37	12.56	12.58	13.17
TC0800000823.mm.2	Klf2	False	False	5.09	4.97	5.11	5.02	5.02	5.08	5.19	5.26	4.81	5.23	5.48	5.53	5.11	4.9	5.1	5	4.96	4.98	5.56	5.25	5.1	5.16	4.98	5.07	4.96	4.99	4.98	5.08	5.14	5.18	5.44	5.18	5.17	5.04	5.34	5.05	5	4.97	4.96	5.25	5.31	5.53
TC0800000824.mm.2	1700030K09Rik	False	False	7.28	7.31	7.35	7.69	7.41	7.58	6.93	6.53	6.87	7.14	7.01	8.06	7.3	7.22	7.65	7.66	7.52	7.25	7.78	7.41	7.77	7.1	7.35	7.66	7.39	7.23	6.95	7.35	6.98	7.16	7.87	7.83	7.38	7.41	7.5	7.64	7.74	7.64	7.49	7.43	7.4	7.55
TC0800000830.mm.2	Tmem38a	False	False	6.97	7.65	7	7.31	7.27	7.18	7.38	7.22	7.17	7.26	6.61	6.78	6.87	7.35	7.42	6.87	6.92	7.28	7.07	6.53	6.65	6.55	7.27	7.18	6.95	6.77	6.94	7.09	7.28	6.77	6.55	6.29	6.72	7.32	7.81	7.11	6.57	6.75	7.12	6.54	6.98	6.97
TC0800000831.mm.2	Nwd1	False	False	4.96	4.63	4.78	4.48	4.66	4.92	4.6	4.72	4.24	5.01	4.96	4.65	4.97	5.66	6.08	4.83	5.06	4.01	5.61	5.78	5.63	4.85	4.85	4.81	4.79	4.61	5.42	4.36	4.31	4.59	4.97	4.86	4.66	5.01	4.55	5.04	4.91	4.98	5.18	5.56	5.46	5.08
TC0800000834.mm.2	Sin3b	False	False	11.59	11.57	11.67	11.78	11.91	11.69	12.23	12.32	12.42	11.84	11.87	11.98	11.5	11.62	11.49	12.21	11.97	11.44	11.69	11.35	11.57	11.64	12.35	11.86	11.96	12.27	11.8	12.46	12.29	12.33	12.15	12	12.35	11.72	11.72	11.66	11.86	11.98	11.84	11.49	11.96	11.7
TC0800000835.mm.2	F2rl3	False	False	4.56	4.86	4.43	5.13	4.57	4.8	4.72	4.32	4.52	4.69	5.06	4.42	4.24	4.53	4.46	4.58	4.98	5.03	4.72	4.53	4.43	4.42	4.58	4.44	4.42	4.78	4.87	4.99	4.28	4.52	4.45	4	4.37	4.69	4.37	4.49	4.53	4.54	5.02	4.79	4.61	4.78
TC0800000842.mm.2	Isx	False	False	5.61	4.86	4.73	4.99	4.69	5.49	4.82	5.52	4.69	5.56	5.17	4.74	4.66	4.98	4.71	5.04	4.95	5.21	4.56	5.06	5.1	4.74	4.98	4.76	4.51	5.36	5.2	4.6	5.46	4.9	4.57	4.59	4.58	4.81	5	4.89	4.93	5.04	5.06	5.23	4.84	4.57
TC0800000843.mm.2	Hmgxb4	False	False	8.97	8.08	8.1	8.59	8.12	8.14	8.51	8.34	8.15	8.24	8.12	8.16	8.78	8.66	8.6	8.34	8.61	8.1	7.99	8.51	8.44	8.05	8.28	8.35	8.51	8.17	7.98	8.29	8.22	8.36	8.16	7.93	7.98	8.18	7.84	8.57	8.68	8.32	8.44	8.34	8.1	7.87
TC0800000844.mm.2	Tom1	False	False	10.5	10.41	10.44	10.48	10.22	10.69	9.89	10.17	10.13	10.64	10.63	10.53	10.07	10.56	9.81	10.01	10.22	10.02	10.67	10.5	10.22	9.68	10.41	10.07	10.14	9.98	10.37	10.08	10.14	9.97	10.37	10.2	10.51	9.89	10.3	10.14	10.14	9.99	9.87	10.61	10.39	11.06
TC0800000845.mm.2	Hmox1	False	False	9.89	9.64	9.47	10.08	10.26	10.23	9.7	10.05	9.87	10.28	10.25	10.31	10.39	10.7	10.08	9.91	10.05	10.13	9.88	9.96	9.89	9.69	9.58	9.4	10.03	10.2	10.03	9.65	10.28	9.91	10.16	10.17	10.14	9.79	10.34	10.18	10	9.96	9.87	10.24	10.22	9.94
TC0800000846.mm.2	Mcm5	False	False	7.35	7.37	6.85	7.3	7.33	6.92	7.35	7.34	7.57	7.11	6.67	7.1	7.97	7.6	7.5	8.38	8.23	7.79	8.26	8.13	8.49	8.45	8.98	8.28	8.22	8.22	8.22	8.21	7.74	7.46	7.74	8.42	7.94	7.47	8.4	7.72	7.42	7.29	7.91	7.91	7.89	8.09
TC0800000847.mm.2	Rasd2	False	False	6.5	6.76	6.77	6.8	7.48	6.69	6.42	6.14	6.09	5.7	6.3	6.14	6.23	6.88	6.38	5.76	6.11	6.86	5.63	5.56	6.17	5.95	5.59	6.17	6.18	6.07	6.98	6.48	6.03	6.2	6.28	6.03	6.75	6.28	7.23	6.44	6.71	6.64	6.54	5.83	6.56	5.81
TC0800000850.mm.2	1700007B14Rik	False	False	5.41	5.25	5.62	5.64	5.5	5.26	5.03	5.5	5.53	4.99	5.21	5.1	5.38	5.24	5.53	5.46	5.24	5.63	5.4	5.98	5.15	5.42	5.01	5.6	5.18	5.45	5.3	5.18	5.08	5.32	5.1	5.62	5.58	5.8	6.09	5.23	5.47	5.35	5.31	5.98	5.36	5.91
TC0800000854.mm.2	Nr3c2	True	False	11.08	11.25	11.13	11	10.54	11.05	9.39	9.16	9.15	9.16	9.57	9.16	10.55	10.84	10.84	9.22	9.71	10.08	9.83	9.77	10.04	9.67	9.3	10.15	10.3	9.94	9.75	8.49	8.1	8.69	9.16	9.07	9.61	10.68	9.56	10.67	8.92	8.73	9.05	9.8	9.62	9.67
TC0800000865.mm.2	Prmt10	False	False	8.34	8.04	8.12	8	8.14	8.39	8.46	8.42	8.08	8.33	8.42	8.48	8.17	8.62	8.88	8.43	8.68	9.08	7.9	7.93	8.32	8.73	8.61	8.3	8.52	7.76	8.46	8.42	8.23	8.36	8.61	8.34	9.01	8.6	9.58	8.3	8.91	8.79	8.3	7.8	8.13	7.88
TC0800000870.mm.2	Ttc29	False	False	7.01	6.79	7.28	7.15	6.69	6.91	7.04	6.92	7.51	6.49	6.77	6.88	7.15	8.05	7.82	7.05	6.97	7.58	7.45	7.59	7.6	6.25	6.15	7.3	6.22	6.45	7.16	6.81	6.89	6.2	6.95	6.45	6.36	7.24	7.32	7.34	6.91	7.14	7.56	7.57	7.56	7.8
TC0800000871.mm.2	Slc10a7	False	False	8.64	9.16	8.97	8.33	8.74	8.85	8.97	9.06	8.71	8.58	8.41	8.6	9.56	9.63	9.93	9.48	9.68	9.98	9.49	9.35	9.52	9.22	9.33	9.27	9.09	8.86	9.22	9.12	9.14	9.09	9.1	9.21	9.2	9.55	10.15	9.52	9.7	9.68	9.45	9.13	9.93	10.19
TC0800000874.mm.2	Zfp827	False	False	10.38	11.19	11.01	10.92	10.48	10.61	10.83	10.33	10.45	9.77	9.36	9.85	11.29	11.69	11.56	11.73	12.17	12.32	10.59	11.13	11.07	10.18	10.43	10.65	10.63	10.39	11.1	10.42	10.56	9.89	9.52	9.41	10.35	11.68	11.83	12.11	11.73	11.74	11.62	10.8	11.58	11.81
TC0800000882.mm.2	Otud4	False	False	12.17	11.83	11.65	11.72	11.48	11.94	11.76	11.65	11.06	11.97	12.15	12.2	12.11	11.83	11.97	11.01	11.41	10.54	11.55	11.6	11.82	12.44	11.38	11.97	12.03	11.57	11.87	11.82	11.6	11.55	12.2	12.25	11.79	11.93	11.09	11.77	11.37	10.92	11.38	11.54	11.49	8.8
TC0800000885.mm.2	Anapc10	False	False	9.9	9.88	9.9	9.83	9.7	9.51	10.2	9.84	10.04	9.96	9.83	9.81	10.71	10.13	10.54	10.51	10.67	11.02	10.49	10.33	10.54	10.25	9.87	9.83	10.23	9.96	9.6	10.26	10.39	10.35	9.81	10.35	10.11	10.55	10.52	10.26	10.54	10.6	10.6	10.17	10.52	11.32
TC0800000889.mm.2	Gypa	False	False	3.88	4.01	4.09	3.97	3.96	3.78	4.42	3.92	3.99	4.06	3.88	3.79	3.65	3.95	3.98	3.73	4.1	4.16	4.07	5.06	3.99	4	3.91	3.98	4.03	3.65	4.26	3.63	4.06	3.62	4.11	3.75	3.62	3.56	3.84	4.16	3.85	3.67	4.05	4	3.95	4.46
TC0800000890.mm.2	Frem3	False	False	4.03	3.98	3.89	4.03	4.07	4.07	3.9	4.27	4.24	4.44	4.22	4.21	3.62	3.89	4.49	4.3	4.06	3.99	4.15	4.04	3.8	4.34	4.3	4.29	4.48	4.56	4.4	3.91	4.12	4.55	4.2	4.07	3.98	4.15	3.53	4.34	4.05	4.12	4.13	4.46	3.62	3.72
TC0800000899.mm.2	Inpp4b	False	False	9.5	9.7	9.71	9.66	10.03	9.66	9.85	9.66	9.07	9.29	9.89	9.49	10.34	10.41	10.46	9.66	10.04	9.96	9.26	10.06	10.09	9.7	9.08	9.44	9.39	9.12	9.92	9.34	9.14	8.79	9.59	9.71	9.48	10.36	9.99	10.35	9.74	9.7	10.4	9.6	10.05	9.31
TC0800000912.mm.2	Rnf150	False	False	5.77	5.92	6.11	6.12	5.86	5.73	5.57	5.34	5.85	5.82	6.02	5.84	5.76	5.54	5.61	5.74	5.84	5.88	5.85	5.84	5.7	6.34	5.91	5.99	5.99	5.96	6.18	5.89	5.59	5.97	5.71	5.99	5.98	5.98	6.1	5.88	5.82	5.94	5.84	6	5.53	5.95
TC0800000916.mm.2	Tbc1d9	False	False	5.28	5.29	5.77	5.44	5.45	6.23	5.74	6.04	5.29	5.53	5.52	5.71	5.43	5.41	5.47	5.57	5.4	4.93	5.54	4.94	5.35	5.59	4.95	5.77	5.37	5.57	5.62	5.47	4.94	4.93	5.66	5.9	5.36	5.27	5.32	5.61	4.92	4.83	5.29	5.37	5.6	4.71
TC0800000919.mm.2	Ucp1	False	False	3.26	3.55	3.57	3.58	3.42	3.32	3.21	3.38	3.48	3.3	3.33	3.33	3.27	3.48	3.42	3.58	3.36	3.42	3.39	3.58	3.07	3.44	3.16	3.43	3.45	3.48	3.43	3.42	3.29	3.55	3.46	3.19	3.43	3.16	3.36	3.3	3.17	3.49	3.37	3.56	3.12	3.57
TC0800000921.mm.2	Mgat4d	False	False	5.53	5.4	5.57	5.29	5.45	5.76	5.49	5.31	5.83	5.63	5.35	4.8	5.57	5.29	5.48	5.49	5.15	4.85	5.35	5.48	5.44	5.22	4.78	5.38	4.96	5	5.71	4.75	5.35	5.31	5.39	5.23	5.16	5.38	4.74	4.99	5.8	4.95	5.39	5.58	4.95	5.71
TC0800000923.mm.2	Clgn	False	False	4.76	4.84	4.67	4.47	4.69	4.93	4.57	4.63	4.41	5.03	4.62	4.52	4.6	4.86	4.89	4.67	5.03	5.28	4.6	5.2	5.08	4.75	4.99	4.9	4.64	5.09	4.8	4.68	4.71	4.83	5.1	4.77	4.67	5.11	5.65	4.81	4.91	4.62	5.56	5	4.71	4.46
TC0800000925.mm.2	Olfr370	False	False	3.47	3.32	3.04	3.29	3.32	3.47	3.21	3.59	3.13	3.49	3.27	3.34	3.44	3.26	3.42	3.35	3.43	3.07	3.33	3.37	3.34	3.18	3.27	3.42	3.38	3.44	3.39	3.23	3.22	3.59	3.37	3.37	3.11	3.29	3.41	3.43	3.4	3.37	3.16	3.37	3.51	3.77
TC0800000926.mm.2	Ndufb7	False	False	13.82	14.02	14.23	13.89	14.42	14.14	14.23	14.23	14.17	14.05	14	14	14.11	14.18	14.04	14.61	14.61	14.57	14.41	14.25	14.44	14	14.73	14.28	14.21	14.73	13.91	14.49	14.55	14.54	14.22	14.31	14.4	14.05	14.39	14.36	14.51	14.55	14.29	14.4	14.53	14.68
TC0800000929.mm.2	Dnajb1	False	False	11.81	11.78	11.64	11.94	12.31	12.33	12.52	12.52	12.07	12.71	12.52	12.91	12.31	12.52	12.97	11.8	11.54	12.87	12.98	12.91	12.84	12.09	11.85	11.88	11.68	11.91	12.05	12.2	12.58	12.46	12.55	12.36	12.6	12.63	12.88	12.2	12.67	13.22	12.33	12.99	12.94	13.71
TC0800000930.mm.2	Gipc1	False	False	10.58	11.04	10.59	10.78	11.21	10.54	11.06	11.05	11.03	11.16	10.61	11.09	10.56	10.95	10.75	10.89	11.04	11.44	11.23	11.13	11.15	10.62	11.75	11.02	11.17	11.37	10.72	11.67	11.42	11.35	11.01	10.88	11.81	10.8	11.47	10.91	11.19	10.89	10.99	11.15	11.6	11.32
TC0800000931.mm.2	Ptger1	False	False	9.22	9.29	8.61	8.59	8.74	8.14	7.57	7.67	7.97	8.36	8.35	8.37	8.94	8.41	8.65	8.27	7.88	7.97	8.81	8.49	8.75	8.56	8.76	9.13	8.7	9.07	9.18	8.5	8.11	7.64	8.52	8.61	8.8	8.59	9.07	8.98	8.59	8.34	8.52	8.88	9.06	8.8
TC0800000932.mm.2	Ddx39	False	False	6.24	7.06	6.93	7.05	7.15	7.28	6.84	7.02	7.52	6.45	6.29	6.72	6.91	6.87	6.73	7.54	7.48	7.62	7.61	5.7	6.8	6.19	7.58	6.96	6.66	7.67	6.29	7.06	7.3	7.03	6.54	6.83	6.66	6.47	5.8	6.78	6.75	6.84	6.9	6.64	7	7.04
TC0800000936.mm.2	Adgrl1	True	False	9.62	9.78	9.45	9.32	9.01	9.33	9.49	10.23	10.28	8.38	8.06	8.28	9.05	9.02	9.09	9.21	9.52	9.69	7.25	7.82	8.08	9.93	8.91	9.31	9.69	9.05	9.68	9.54	9.61	9.68	9.02	8.62	9.16	9.42	9.25	9.39	9.39	9.67	9.12	8.36	8.75	9.4
TC0800000937.mm.2	Asf1b	True	True	10.67	10.94	10.34	10.59	10.3	10.29	10.46	10.33	10.92	10.5	9.56	9.93	10.95	11.06	10.86	11.01	11.02	11.65	9.97	10.87	10.74	12.64	12.78	12.13	11.81	11.9	12.27	11.9	12.03	11.05	11.54	11.92	10.64	11.32	12.36	11.74	11.23	10.85	11.06	10.66	10.88	9.74
TC0800000938.mm.2	Prkaca	False	False	11.45	11.21	11.12	11.26	10.92	11.2	10.97	10.76	10.95	11.21	11.27	11	11.24	11.23	10.91	10.86	11.12	11.1	11.21	11.52	11.3	10.81	10.79	11.55	10.9	10.55	11.4	11.08	10.75	11.1	11.23	10.98	10.64	11.12	10.9	11.25	11.16	10.99	11.14	11.04	11.28	11.35
TC0800000941.mm.2	Samd1	False	False	9.08	9.52	9.17	9.12	9.15	8.66	8.68	8.97	8.92	9.21	8.83	8.93	9.36	9.48	9.04	9.51	9.48	9.8	9.21	9.37	9.21	9.11	9.32	8.66	9.11	9.21	9.18	9.11	9.65	9.02	8.8	8.93	9.7	9.22	10.33	9.61	9.33	9.27	9.46	9.7	10.12	9.84
TC0800000942.mm.2	1700067K01Rik	False	False	4.79	4.78	4.55	4.47	4.63	4.59	4.82	4.64	4.15	4.66	4.83	4.61	4.64	5.12	4.29	4.74	4.68	4.6	4.3	4.58	4.58	4.53	4.76	4.87	4.99	4.52	4.54	4.89	4.63	4.51	4.65	4.75	4.75	4.74	5.27	4.35	4.83	4.36	4.5	4.79	4.77	4.87
TC0800000944.mm.2	Palm3	False	False	3.1	3.43	3.34	3.32	3.28	3.32	3.35	3.23	3.38	3.45	3.43	3.37	3.25	3.33	3.35	3.26	3.21	3.48	3.27	3.36	3.59	3.39	3.52	3.62	3.38	3.31	3.61	3.59	3.42	3.63	3.32	3.36	3.38	3.18	3.63	3.32	3.24	3.34	3.63	3.46	3.66	3.29
TC0800000945.mm.2	Rfx1	False	False	7.36	6.5	6.76	6.52	6.5	6.69	6.49	6.07	6.21	6.44	6.44	6.45	6.85	6.81	6.91	6.66	6.76	6.81	6.79	6.4	6.89	6.57	6.61	6.63	6.45	5.94	6.66	6.45	6.48	6.91	6.22	6.67	6.53	6.69	6.31	6.74	6.61	7.06	6.97	6.77	6.52	6.35
TC0800000947.mm.2	Podnl1	False	False	4	4.38	4.29	4.15	4.27	4.33	4.34	4.43	4.02	4.16	4.83	4.15	4.24	3.93	4.17	4.59	3.77	3.91	4.36	4.33	4.52	4.32	4.26	4.04	4.21	4.18	4.15	4.04	4.07	4.24	4.18	4.27	4.15	3.88	3.98	4.19	3.56	4.46	4.15	4.15	4.48	3.5
TC0800000948.mm.2	4930432K21Rik	False	False	5.57	5.63	5.22	5.94	5.53	5.75	5.12	5.66	4.56	5.74	5.25	5.54	5.45	5.34	5.06	5.18	5.07	5.61	5.24	6.42	5.6	5.38	5.5	5.49	5.27	5.72	5.46	5.4	5.14	4.89	5.11	5.23	5.34	5.12	5.79	5.19	5.42	5.47	5.54	5.21	5.82	5.43
TC0800000955.mm.2	Cacna1a	False	False	4.02	3.99	3.75	3.72	3.79	3.99	4.07	3.71	3.98	3.56	3.58	3.82	3.64	3.58	3.96	4.26	3.9	3.64	3.48	3.84	3.54	3.81	3.77	3.71	3.89	3.77	3.62	3.97	3.72	3.62	3.67	3.99	3.61	4.19	3.83	3.92	3.84	3.47	3.63	3.69	3.71	3.81
TC0800000959.mm.2	Lyl1	False	False	4.31	4.38	4.4	4.35	3.86	4.25	4.25	4.29	4.45	4.64	4.59	4.84	4.71	4.43	4.48	4.5	4.17	6.01	4.62	4.55	4.64	4.7	4.73	4.7	4.35	4.16	4.48	4.84	4.4	4.52	4.47	4.6	4.32	4.49	4.85	4.37	4.46	4.41	4.5	4.24	4.59	5.37
TC0800000960.mm.2	G430095P16Rik; AK168184	False	False	6.36	6.58	6.46	6.77	6.39	6.88	6.46	6.64	6.57	6.31	6.77	6.76	6.39	6.5	6.52	6.25	6.51	6.49	6.44	6.78	6.37	6.83	6.47	6.64	6.39	7.11	6.68	6.53	6.28	6.35	6.48	6.79	6.49	6.51	6.43	6.52	6.62	6.26	6.46	6.74	5.99	6.23
TC0800000962.mm.2	Gadd45gip1	False	False	6.66	7.16	7.17	6.99	7.26	6.7	7.74	7.87	7.84	6.63	7.15	6.87	7.33	7.4	6.95	7.93	7.81	7.9	7.29	7.09	7.39	6.81	7.48	7.07	6.97	7.28	7.02	7.72	7.61	7.67	7.22	7.17	7.61	6.97	7.37	7.1	7.76	7.64	7.64	6.89	7.71	7.13
TC0800000965.mm.2	Farsa	False	False	10.01	9.87	9.77	10.09	9.78	9.8	9.85	9.73	9.6	9.46	9.6	9.93	10.46	10.76	10.07	9.83	9.94	9.76	10.37	9.53	9.64	9.75	10.02	9.87	10.2	10.28	9.56	9.79	9.86	9.85	9.5	9.67	9.99	10.02	10.28	9.89	9.95	9.98	9.87	9.9	9.95	10.23
TC0800000968.mm.2	Syce2	False	False	9.93	10.13	9.99	9.93	10.2	10.17	10.25	10.47	10.56	9.53	9.9	9.8	9.92	9.65	9.75	10.76	10.49	10.37	9.99	10.21	9.99	10.06	10.66	10.23	10.07	9.91	9.59	10.64	10.61	10.37	9.82	10.02	10.09	10.2	9.75	10.1	10.42	10.46	10.19	9.71	10.15	8.61
TC0800000971.mm.2	Klf1	False	False	4.98	4.99	5.12	5.08	4.92	5.13	5.17	5.01	5.05	5.2	5.01	5.19	4.99	5.03	5.13	5.08	4.89	5.01	4.93	5.03	5.17	5.36	5.13	5.3	5.11	5	5.11	5.16	4.68	4.93	5	5.28	4.72	5.2	5.19	5.03	5.24	4.68	5.17	4.89	4.85	4.98
TC0800000972.mm.2	Dnase2a; Gm38426	False	False	12.74	12.9	12.81	12.67	12.7	12.71	11.98	11.76	12.23	12.42	12.13	12.03	12.1	12.3	11.92	10.83	11.53	12.09	11.78	11.89	11.85	12.42	12.6	12.51	12.38	12.85	12.58	11.86	12.02	11.85	12.12	12.21	12.66	12.24	12.75	12	11.36	11.6	11.94	12.01	11.87	12.5
TC0800000973.mm.2	Rtbdn	False	False	4.29	3.97	4.17	4.11	4.03	4.29	4.27	4.19	4.08	4.38	4.33	3.96	4.21	4.23	3.89	4.19	4.05	3.99	4.14	4.84	4.18	4.25	4.65	4.44	4.06	4.49	4.5	4.16	4.13	4.26	4.44	4.15	4.12	4.25	4.04	4.22	3.97	3.76	4.14	4.2	4.12	4.11
TC0800000974.mm.2	Prdx2	False	False	15.58	15.73	15.8	15.59	15.79	15.54	15.96	15.98	16.01	15.6	15.57	15.7	15.81	15.75	15.88	16.07	16.16	15.63	15.84	15.57	15.87	15.84	16.08	15.78	15.9	15.9	15.73	16.17	16.09	15.97	15.93	15.82	16.06	15.92	16.06	15.99	15.97	16.09	16.08	15.95	16.2	15.97
TC0800000975.mm.2	Hook2	False	False	7.83	7.39	7.34	7.72	7.36	7.57	7.59	7.38	7.49	7.83	7.52	7.59	7.67	7.39	7.69	7.67	7.63	7.67	7.87	7.44	7.68	7.39	7.5	7.71	7.78	7.32	7.59	7.19	7.58	7.69	7.84	7.76	8.26	7.87	7.58	7.46	7.7	7.4	7.56	8.03	8.04	7.65
TC0800000976.mm.2	2310036O22Rik	False	False	12.56	12.58	12.7	12.52	12.84	12.71	13.21	12.98	12.94	12.84	12.8	12.93	12.56	12.74	12.72	13.25	13.13	13.07	13.03	12.96	13.01	12.27	12.71	12.74	12.59	12.51	12.44	13.02	13.18	13.12	12.65	12.66	12.77	12.51	12.46	12.73	12.93	13.08	13	12.94	12.96	12.99
TC0800000977.mm.2	Tnpo2	False	False	10.7	10.16	10.39	10.44	9.86	10.22	9.95	10.38	9.75	10.46	10.63	10.86	11.39	11.46	11.22	9.96	9.85	10.29	10.52	10.6	10.63	10.92	10.53	10.66	10.56	10.58	10.54	10.26	10.53	10.04	11.2	10.9	11.07	11.35	11.17	11.27	10.22	10.09	10.56	10.93	11.04	10.96
TC0800000979.mm.2	Fbxw9	False	False	10.35	10.31	10.42	10.39	10.2	10.35	11.05	10.89	11.18	10.97	10.88	10.67	10.83	10.68	10.74	11.45	11.73	11.72	11.32	10.64	10.59	10.48	11.02	10.71	10.79	10.32	10.43	11.31	11.45	11.25	10.84	10.87	11.12	11.05	10.34	10.84	10.75	11.29	11.42	11.36	11.27	11.64
TC0800000981.mm.2	Dhps	False	False	9.12	8.88	8.67	8.74	9.12	8.66	9.31	9.22	9.18	9	9.16	9.2	8.48	8.79	8.19	9.35	9.08	9.52	9.5	9.2	9.28	8.14	9.45	8.73	8.68	9.08	8.37	9.06	9.18	9.24	8.83	8.76	9.32	8.91	9.06	8.67	9.2	9.2	9.31	9.1	9.21	9.46
TC0800000982.mm.2	Wdr83os	False	False	10.69	11.16	11.39	10.79	11.51	10.93	11.86	12.09	12.06	11.36	11.13	11.1	11.34	11.3	11	12.14	12.1	11.69	11.52	10.89	11.28	10.93	11.72	11.05	11.14	11.28	10.85	11.97	11.58	11.9	11.08	11.23	11.55	11.15	11.46	11.32	11.92	11.97	11.67	11.06	11.53	11.71
TC0800000983.mm.2	Man2b1	False	False	10.7	10.97	10.74	10.48	10.75	10.43	10.82	11.01	10.99	11.16	10.69	10.9	10.86	10.94	10.73	10.59	10.78	11	11.06	10.6	10.84	11.15	10.86	10.96	11.18	11.01	10.7	11.11	11.02	11.25	11.23	11.01	11.52	11.06	11.21	11.09	11.07	11.12	11.15	11.4	11.62	11.83
TC0800000984.mm.2	Cks1brt	False	False	6.39	6.07	5.86	6.39	6.29	6.48	6.42	6.46	6.42	6.47	6.58	6.23	6.02	6.62	5.85	6.33	6.35	6.42	6.28	6.41	6.38	6.67	6.64	6.49	6.08	6.48	6.81	6.12	6.65	6.64	6.19	6.33	5.77	6.26	6.53	6.53	6.64	5.93	6.6	6.61	5.87	6.66
TC0800000986.mm.2	Olfr371	False	False	3.64	3.43	3.42	3.55	3.31	3.32	3.7	3.84	3.85	3.5	3.66	3.83	3.2	3.3	3.19	3.18	3.53	3.67	3.36	4.07	3.7	3.68	3.37	3.8	3.51	3.3	3.82	3.57	3.82	3.51	3.77	3.45	3.49	3.5	4.21	3.14	3.66	3.44	3.85	3.74	3.6	3.36
TC0800000987.mm.2	Orc6	False	False	10.74	10.62	10.53	10.36	10.87	10.55	10.6	10.59	10.62	10.58	10.88	10.48	9.75	9.58	9.69	10.39	10.17	10.49	10.27	10.09	10.1	10.24	11.11	10.72	10.41	10.89	10.71	10.85	10.48	10.89	10.23	10.84	10.12	9.49	9.26	9.87	10.08	9.88	10.41	9.61	10	10.17
TC0800000991.mm.2	Gpt2	False	False	6.8	7.3	7.3	6.91	6.99	6.76	7.03	6.86	6.86	7.73	6.71	6.94	7.6	7.66	7.53	7.32	7.46	7.94	7.89	7.72	7.92	6.97	6.62	6.89	6.63	6.65	6.51	6.61	7.2	6.91	7.12	6.58	7.64	7.23	8.36	7.64	7.25	7.06	7.34	7.34	7.83	8.49
TC0800000996.mm.2	Phkb	False	False	12.46	12.45	12.5	12.41	12.64	12.42	12.42	12.52	12.21	12.45	12.42	12.51	12.66	12.37	12.52	12.01	12.22	11.35	12.36	12.43	12.68	12.11	11.92	12.1	12.31	12.56	12.39	12.15	11.98	12.33	12.28	12.11	12.23	12.25	11.53	12.34	11.98	11.92	12.15	12.47	12.21	10.49
TC0800001003.mm.2	Lonp2	False	False	12.89	12.86	12.87	13.04	13.36	13	13.6	13.59	13.53	13.9	13.81	13.69	13.45	13.42	13.41	14	13.86	13.78	14.37	14.05	13.83	12.67	12.74	12.83	12.87	13.12	13.19	13.21	13.4	13.43	13.42	13	13.67	13.42	13.28	13.29	13.46	13.48	13.58	13.39	13.48	13.53
TC0800001007.mm.2	Gm10638	False	False	4.15	4.24	4.2	4.19	4.31	4.23	4.18	4.35	4.2	3.92	3.97	4.23	4.28	4.08	4.02	4.3	4.29	4.35	4.16	4.23	4.28	4.07	4.15	4.62	4.41	4.41	4.03	4.43	3.94	4.54	4.27	4.34	4.07	4.29	4.22	4.2	4.23	4.99	4.21	4.22	4.21	4.16
TC0800001021.mm.2	4933402J07Rik	False	False	4.3	4.29	4.44	4.56	4.29	4.57	4.29	4.33	4.39	4.46	4.55	4.4	4.05	4.27	4.49	4.37	4.36	4.61	4.04	4.51	4.41	4.42	4.22	4.05	4.51	4.26	4.52	3.99	4.54	3.99	4.29	4.54	4.49	4.58	5.25	4.38	4.14	4.35	4.21	4.49	4.48	5.04
TC0800001023.mm.2	Cnep1r1	False	False	13.16	12.97	12.99	13.27	13.37	13.34	13.36	13.37	13.54	12.9	12.94	13.02	13.05	13.02	12.96	13.18	13.03	12.83	12.79	12.52	12.78	13.23	13.3	13.24	13.33	13.43	13.25	13.32	13.24	13.52	13.1	13.14	13.18	12.81	12.82	13.05	13.08	13.05	13.04	12.77	13.01	12.83
TC0800001025.mm.2	Heatr3	False	False	11.95	11.91	11.61	11.78	11.89	12.19	11.41	11.24	11.25	12.48	12.44	12.47	12.22	12.34	12.37	11.85	11.39	11.84	12.5	12.3	12.09	12.17	11.54	11.85	11.77	11.87	11.93	11.46	11.43	11.53	12.6	12.1	12.01	12.27	12.48	12.29	11.63	11.4	11.48	12.2	12.45	12.96
TC0800001029.mm.2	Papd5	False	False	14.34	14.1	14.24	14.24	13.98	14.07	14.36	14.14	14.07	14.36	14.4	14.54	14.3	14.28	14.42	14.26	14.49	14.76	14.26	14.48	14.29	14.36	13.91	14.47	14.24	13.73	14.23	14.46	14.49	14.46	14.53	14.26	14.15	14.46	14.39	14.38	14.4	14.43	14.34	14.12	14.25	14.75
TC0800001031.mm.2	Adcy7	False	False	11.22	11.14	11.02	10.82	10.93	10.71	10.51	10.44	10.56	11.02	10.93	10.96	10.81	11.47	10.9	10.38	10.73	10.64	11.04	11.19	11.15	10.69	10.58	10.54	10.78	10.58	10.84	10.08	10.23	10.53	10.53	10.59	10.54	11.17	11.28	11.25	10.6	10.39	10.63	10.95	10.87	11.1
TC0800001033.mm.2	Nkd1	False	False	15.05	15.13	15.23	15.21	15.23	15.3	15.08	15.06	15.11	14.68	14.9	14.7	14.13	14.16	14.08	13.84	14.04	13.91	13.39	13.6	14.05	14.75	14.59	14.87	15.15	14.96	14.93	14.32	14.41	14.35	14.5	14.76	14.02	13.91	14.1	14.08	14.33	14.17	14.29	13.87	13.78	12.41
TC0800001037.mm.2	Nod2	False	False	4.03	4.56	4.54	4.81	4.21	4.46	3.88	4.15	3.6	4.43	4.17	3.8	4.43	3.97	4.36	3.63	3.85	3.97	3.94	4.36	4.12	4.37	3.91	4.19	3.95	4.41	4.47	4.04	4.1	3.87	3.92	4.1	4.2	4.4	4.82	4.43	3.96	3.83	4	4.24	3.74	4.03
TC0800001038.mm.2	Cyld	False	False	9.82	10.17	9.65	9.75	10.46	9.97	10.68	10.83	10.65	10.1	10.46	10.42	10.2	9.95	10.35	10.34	10.63	10.21	10.75	9.96	10.43	10.11	9.91	9.95	10.19	9.93	10	10.42	10.34	10.49	10.35	10.3	10.73	10.14	10.09	9.66	9.79	10.23	10.63	10.12	10.33	9.96
TC0800001050.mm.2	Chd9	False	False	8.14	7.93	7.93	7.59	7.66	7.44	8.18	8.16	7.77	7.16	7.75	7.88	7.86	7.67	7.29	7.63	8.33	8.42	7.79	7.24	7.89	7.51	6.48	7.54	7.49	6.82	7.73	7.93	8.21	7.82	7.6	7.91	7.53	8.04	7.78	7.68	8.08	7.88	8.42	7.61	7.56	6.85
TC0800001055.mm.2	Rbl2	False	False	13.64	13.61	13.25	13.45	13.33	13.41	13	13.32	13.1	13.26	13.28	13.6	13.11	12.88	13.1	12.66	12.81	12.75	12.61	12.94	12.97	13.47	12.99	13.37	13.17	12.87	13.21	13.23	13.35	13.39	13.38	13.35	13.37	12.91	12.87	12.9	12.59	12.39	12.84	12.75	12.54	12.34
TC0800001058.mm.2	Fto	False	False	8.61	8.69	8.77	8.72	8.8	8.51	8.27	8.13	8.26	7.84	7.82	8.05	8.43	8.5	8.32	7.87	7.98	7.73	8.07	8.15	8.07	8.2	8.25	8.35	8.38	8.49	8.02	7.52	8.11	8.18	8.18	7.91	8.13	8.58	8.61	8.5	7.82	8.05	7.76	7.9	8.29	8.4
TC0800001074.mm.2	Irx5	False	False	10.95	10.65	10.64	10.7	10.58	10.3	10.99	11.37	10.76	11.35	11.09	11.33	10.91	10.88	10.93	11.04	11.15	11.44	10.73	11.35	10.91	11.17	10.53	10.88	10.94	10.62	10.76	11.14	11.2	11	11.29	11.08	11.73	11.07	10.77	11.08	10.98	10.81	11.13	11.26	11.34	10.77
TC0800001076.mm.2	Irx6	False	False	5.47	5.61	5.86	5.48	5.31	5.62	5.53	5.48	5.34	5.89	5.48	5.2	5.51	5.29	5.32	5.6	5.64	5.42	5.21	5.63	5.26	5.57	5.04	5.45	5.31	5.37	5.35	4.89	5.11	5.29	5.23	5.2	5.34	5.41	5.34	4.95	5.49	4.74	5.74	5.09	5.16	5.69
TC0800001077.mm.2	Mmp2	True	False	9.2	11.27	8.63	9.87	10.58	9.28	8.56	8.73	9.44	10.59	11.29	10.67	11.19	9.92	9.83	9.97	9.92	9.82	10.63	10.93	10.35	10.62	11.58	10.6	10.91	11.56	10.71	11.52	10.54	10.65	12.26	13.3	11.2	11.13	11.61	10.9	11.44	12.06	10.04	11.56	10.99	12.28
TC0800001078.mm.2	Lpcat2	False	False	4.02	4.62	4.16	4.41	4.51	4.43	3.88	4.16	4.88	4.3	4.2	4.24	4.4	4.88	4.45	4.11	4.73	4.78	4.6	4.16	4.43	4.26	4.13	4.24	4.33	4.31	4.23	4.45	4.14	4.44	4.34	4.15	4.54	4.49	5.01	4.15	4	4.49	3.87	4.46	4.47	4.78
TC0800001079.mm.2	Capns2	False	False	3.65	3.51	3.38	3.38	3.8	3.47	3.39	3.88	3.64	3.39	3.69	3.48	3.52	3.78	3.3	3.71	3.39	3.46	3.39	3.57	3.31	3.58	3.96	3.51	3.52	3.61	3.48	3.3	3.51	3.18	3.56	3.5	3.19	3.65	3.65	3.43	3.39	3.62	3.14	3.69	3.56	3.83
TC0800001080.mm.2	Slc6a2	False	False	4.83	4.63	4.39	4.6	4.65	4.7	4.52	4.72	4.43	4.57	4.71	4.37	4.77	4.79	4.55	4.8	4.63	4.56	5.01	4.99	4.95	4.72	4.66	4.65	4.67	4.82	4.86	4.77	4.65	4.92	4.66	4.77	4.71	4.89	4.63	4.39	4.76	4.98	4.39	4.66	4.48	4.75
TC0800001085.mm.2	Gnao1	False	False	6.87	7.02	6.58	6.29	6.7	6.91	6.57	6.46	6.74	6.24	6.75	6.8	6.65	6.41	6.87	7.23	7.38	6.57	6.87	7.84	6.32	6.02	6.28	5.88	6.17	7.1	6.35	6.33	6.59	6.51	6.77	6.75	6.5	6.7	6.05	7.13	7.3	7.16	7.04	7.28	6.81	6.83
TC0800001089.mm.2	Ogfod1	False	False	11.41	11.17	11.53	11.71	11.1	11.55	11.1	11.05	10.33	11.41	11.22	11.13	11.77	11.87	11.9	10.95	11.16	11.59	11.27	11.32	11.32	11.42	10.99	11.44	11.51	10.8	11.16	10.96	11.24	11.01	11.38	10.83	11.39	11.83	11.2	11.43	11.27	10.94	11.07	11.09	11.31	11.13
TC0800001092.mm.2	Mt4	False	False	5.92	6.13	5.97	6.23	6.19	6.08	5.61	6.06	6.01	6.23	6.25	6.19	5.64	6.01	6.03	5.65	5.57	5.45	6.19	5.77	6.33	6.22	6.33	5.94	5.99	5.74	6.03	5.9	5.91	5.97	6.01	6.03	5.82	6.01	5.84	5.81	5.87	5.84	5.87	6.12	5.79	5.27
TC0800001093.mm.2	Mt3	False	False	4.65	4.63	4.77	4.88	4.63	4.75	4.56	4.74	4.67	4.91	4.92	4.69	4.66	4.64	4.75	4.79	4.68	3.91	4.77	4.82	4.85	4.88	4.69	4.4	4.73	4.61	4.76	4.71	4.75	4.6	4.74	4.8	4.53	4.81	4.89	4.77	4.74	4.62	4.49	4.72	4.84	4.53
TC0800001094.mm.2	Mt2	False	False	12.03	11.82	12.1	12.44	12.8	12.85	11.68	11.67	12.28	12.21	12.79	12.05	12.87	12.12	11.87	12.78	11.83	11.72	12.64	12.16	12.1	11.6	12.17	12.05	12.09	12.15	12.2	11.57	11.23	11.46	12.18	12.46	11.7	11.66	11.32	11.4	12.33	11.85	11.56	11.45	11.33	12.07
TC0800001095.mm.2	Mt1	False	False	12.12	11.93	12.17	12.26	12.4	12.55	12.19	12.09	12.57	12.18	12.72	12.44	11.65	11.41	11.14	11.88	11.43	11.71	11.34	11.05	11.31	11.11	11.85	11.95	11.78	11.69	11.99	11.51	11.22	11.67	12.22	12.46	11.32	10.89	11	10.81	11.61	11.64	11.35	10.89	11.17	11.13
TC0800001097.mm.2	Nup93	False	False	8.1	7.83	8.25	8.15	8.05	8.58	7.92	7.89	8.02	8.3	8.23	7.91	7.91	8.13	8.01	7.85	7.94	7.87	8.17	7.7	7.93	8.4	8.49	8.23	7.8	8.29	8.24	7.53	7.58	7.91	8.16	8.12	8.12	7.72	8.2	7.35	7.42	7.97	7.77	8.04	8.02	8.01
TC0800001103.mm.2	Slc12a3	False	False	4.57	4.2	4.56	4.49	4.46	4.59	4.22	4.55	4.36	4.66	4.68	4.68	4.32	4.52	4.44	4.22	4.28	4.46	4.13	4.68	4.81	5	4.71	4.78	4.47	4.98	4.71	4.37	4.43	4.27	4.38	4.42	4.13	4.38	4.92	4.25	3.98	4.25	4.39	4.75	4.31	4.5
TC0800001106.mm.2	Herpud1	False	False	15.83	15.99	15.91	15.43	15.22	15.29	15.41	15.75	15.47	15.44	15.56	15.43	15.55	15.58	15.37	15.15	15.26	14.98	15.51	15.38	15.47	15.28	15.07	15.45	15.08	15.06	15.17	15.29	15.52	15.4	14.88	15.16	15.06	15.35	14.63	15.08	15.27	15.4	15.36	15.39	15.14	14.31
TC0800001110.mm.2	Nlrc5; Mir7072	True	False	5.61	5.27	5.42	5.81	4.48	5.33	5.38	4.88	4.8	6.08	5.58	5.68	6.17	6.13	5.85	5.56	6.16	6.26	7.25	6.4	6.5	6.96	6.2	6.47	7.13	5.76	6.24	6.3	6.01	6.52	7.04	6.65	6.75	7.11	6.4	6.62	7.32	7.49	6.62	7.5	7.45	6.73
TC0800001112.mm.2	Cpne2	False	False	7.08	7.32	7.17	6.97	7.22	6.99	6.93	7.36	6.78	7.15	7.2	7.15	7.47	7.37	7.53	7.31	7.57	7.13	7.37	7.33	7.29	7.59	7.25	7.13	7.42	7.32	7.35	7.1	7.03	7.13	7.2	7.24	7.33	7.41	7.95	7.44	7.29	7.36	7.32	7.34	7.5	7.19
TC0800001113.mm.2	Rspry1	False	False	9.44	9.37	9.42	9.33	9.6	9.45	9.34	9.52	9.54	9.12	9.31	9.49	9.61	9.26	9.8	9.51	9.62	10.5	9.19	8.84	9.35	9.49	9.12	9.29	9.21	9.27	8.99	9.6	9.38	9.57	9.42	9.36	9.68	9.46	10.09	9.77	9.43	9.84	9.83	9.04	9.31	10.1
TC0800001116.mm.2	Arl2bp	False	False	11.58	11.38	11.3	11.43	11.53	11.59	11.25	11.34	11.62	11.39	11.16	11.41	10.18	10.02	10.23	10.89	10.36	10.64	10.33	10.61	10.22	11.02	11.17	11.45	11.41	11.58	11.54	11.08	10.68	10.93	11.17	11.25	10.82	10.2	10.52	10.72	10.26	10.33	10.51	10.45	10.38	11.34
TC0800001118.mm.2	Ccl22	False	False	4.52	4.46	4.51	4.66	4.36	4.83	4.68	4.68	4.15	4.56	4.59	4.21	4.24	4.69	4.81	4.66	4.12	4.52	4.76	4.73	4.57	4.9	4.89	4.54	4.33	4.33	4.51	4.69	4.32	4.46	4.46	4.55	4.51	4.96	4.61	4.64	4.75	4.33	4.84	5.03	4.46	4.51
TC0800001119.mm.2	Cx3cl1	False	False	5	4.41	4.97	4.85	4.98	5.69	4.92	4.39	5.01	5.02	4.67	4.73	5.2	5.22	5.46	5	4.93	5.57	4.75	4.33	4.9	5.36	4.99	5.29	5.17	5.2	5.38	4.72	4.87	5.26	4.94	5.29	4.89	5.03	5.7	5.02	5.39	4.7	4.94	4.59	5.25	5.89
TC0800001121.mm.2	Ccl17	False	False	6.18	6.13	5.8	6.22	6.19	5.81	5.76	6.47	6.09	5.98	6.17	5.8	6.35	5.3	5.58	5.84	5.91	5.87	6.32	6.44	6.17	6.02	6.43	5.79	6.21	5.88	6.31	5.86	6.23	5.81	5.94	6.01	5.94	6	6.29	6.22	6.13	5.83	6.17	5.68	5.83	5.78
TC0800001123.mm.2	Coq9	False	False	8.8	8.67	8.33	8.44	8.39	8.62	8.51	8.77	8.61	9.06	8.55	8.21	8.44	8.81	8.9	8.58	8.47	9.54	8.22	8.79	8.26	8.37	9.17	8.75	8.56	9.01	8.69	8.5	8.63	8.85	8.56	8.73	8.62	8.42	9	8.58	8.56	8.43	8.65	8.92	8.67	8.6
TC0800001124.mm.2	Polr2c	False	False	8.98	9	8.96	9.17	9.38	9.25	9.77	9.73	9.83	9.41	9.09	9.48	8.73	8.8	8.95	9.66	9.41	10.01	9.56	9.17	9.44	8.3	9.27	8.61	8.49	9.35	8.44	9.71	9.94	9.73	9.05	8.82	9.58	8.93	10	8.8	9.42	9.35	9.46	9.06	9.4	9.89
TC0800001125.mm.2	Adgrg5	False	False	5.07	4.77	5.07	5.06	4.94	5.26	4.77	4.56	4.59	4.81	4.73	4.86	4.97	4.8	5.16	4.29	4.28	4.39	4.73	4.44	4.68	5.19	4.66	4.43	4.97	4.63	5.22	4.57	4.44	4.83	4.34	4.7	4.4	4.98	5.05	4.87	4.89	4.82	4.66	4.61	4.6	4.23
TC0800001126.mm.2	Adgrg1	False	False	14.81	15	15.06	14.86	14.72	14.9	14.69	14.66	14.65	14.24	14.34	14.16	14.94	15.17	15.03	14.59	14.85	14.4	14.21	14.54	14.74	14.55	14.27	14.48	14.66	14.63	14.76	14.32	14.35	14.19	14.4	14.41	14.5	14.76	14.66	14.96	14.74	14.4	14.63	14.4	14.55	13.43
TC0800001127.mm.2	Adgrg3	False	False	4.91	4.41	5.31	5.23	4.43	5.16	4.34	4.3	3.84	4.5	4.81	4.37	4.5	4.54	4.68	4.3	4.61	4.89	3.95	4.12	4.26	4.59	3.96	4.5	5.07	4.14	4.52	4.97	4.34	4.35	4.6	4.39	4.23	4.16	4.34	4.21	4.55	4.61	4.96	4.33	4.43	4.12
TC0800001129.mm.2	Drc7	False	False	6.82	6.25	7.59	6.92	6.49	7.09	6.89	7.22	7.34	7.54	7.2	7.93	7.14	7.9	8.27	7.81	7.32	7.35	7.84	7.37	7.45	6.35	6.52	7.35	6.68	6.35	6.62	7.46	7.16	7.08	7.24	6.05	7.11	6.47	6.91	7.34	7.03	6.45	7.34	8.29	7.35	8.14
TC0800001130.mm.2	Katnb1	False	False	7.32	6.86	7.5	7.71	7.04	7.32	8	7.51	7.9	7.65	7.83	8.07	7.24	7.81	7.76	8.39	8.24	8.45	8.25	7.93	7.86	7.25	7.57	7.75	7.5	7.25	7.44	8.38	7.72	8.29	7.97	7.57	7.64	7.61	8.5	7.29	7.61	7.19	7.69	7.68	8.05	9.38
TC0800001131.mm.2	Tepp	False	False	5.22	5.21	5.11	5.12	5.2	5.15	5.12	5.39	5.3	5.28	4.95	4.97	5.49	5.16	5.13	5.15	5.34	5.88	5.16	4.88	5.06	5.08	4.87	5.17	4.91	5.11	4.94	5.22	5.19	5.09	5.07	5.11	5.2	5.16	5.34	5.18	5.33	5.76	5.36	5.23	5.2	4.94
TC0800001132.mm.2	Usb1	False	False	9.69	9.8	9.62	9.36	9.57	9.51	9.08	9.04	9.15	9.1	9.24	9.55	9.75	9.47	9.17	8.79	8.73	8.56	9.29	8.99	9.31	9.16	9.42	9.27	9.71	9.81	9.6	9.1	9.3	9.02	9.6	9.49	9.86	8.94	9.36	9.39	8.55	8.69	8.77	8.88	9.57	8.69
TC0800001133.mm.2	Mmp15	False	False	14.73	14.51	14.48	14.43	14.1	14.47	13.91	14.17	14.17	13.78	13.86	13.96	14.26	14.13	14.29	13.79	14.11	14.04	13.66	13.95	13.98	14.22	13.76	14.11	14.11	14.26	14.06	13.76	13.86	13.86	13.94	13.87	14	14.33	14.33	14.11	14.22	13.83	13.89	13.96	14.02	14.13
TC0800001137.mm.2	Ccdc113	False	False	8.81	8.58	9.67	8.75	8.82	9.27	10.11	9.67	10.51	9.64	9.58	10.1	9.3	9.79	10.34	10.72	10.04	9.04	10.32	9.65	10.08	8.56	9.3	9.69	8.25	8.73	8.73	9.82	9.43	9.61	9.99	8.68	9.33	9.2	9.07	9.96	9.25	8.95	10.34	10.3	9.9	9.18
TC0800001142.mm.2	Gins3	False	False	5.94	6.02	5.94	5.64	5.84	6.04	5.88	6.01	6.34	6.45	6.2	5.66	5.73	5.91	5.9	6.21	6.36	5.86	5.82	6.24	6.03	5.86	6.6	6.11	5.8	6.23	6.33	6.3	6.04	6.51	6.02	5.88	5.95	5.97	6.42	5.85	5.9	6.12	5.97	6.26	5.97	5.67
TC0800001143.mm.2	Ndrg4	False	False	5.36	5.31	5.6	5.35	5.86	5.22	5.21	5.59	5.51	5.44	5.71	5.28	5.42	5.25	5.31	5.02	5.42	4.94	5.41	5.11	5.19	5.07	5.32	5.16	5.47	5.49	5.08	5.61	5.43	5.47	5.77	5.49	5.77	5.35	5.24	5.25	5.45	5.4	5.53	5.02	5.44	5.09
TC0800001144.mm.2	Setd6	False	False	7.82	8.63	8.26	8.41	8.72	7.78	8.65	8.16	8.41	7.8	7.98	8.27	8.03	8.43	8.84	8.68	8.87	9.42	9.06	8.61	8.84	7.47	7.54	8.02	7.61	8.36	8.25	7.96	8.35	7.88	8.09	7.98	8.42	8.38	8.92	8.55	7.84	8.47	8.56	8.99	8.59	9.63
TC0800001147.mm.2	Gm10094	False	False	14.1	14.33	14.22	14.16	14.56	14.24	14.45	14.27	14.64	14.32	14.24	14.6	13.97	14.21	14.13	14.55	14.48	14.7	14.6	14.56	14.45	13.99	14.62	14.37	14.16	14.51	14.29	14.47	14.42	14.37	14.26	14.59	14.36	14.15	14.28	14.33	14.59	14.48	14.42	14.29	14.24	14.5
TC0800001176.mm.2	Cdh5	False	False	4.8	4.58	4.42	4.38	4.87	4.63	4.85	4.42	4.36	4.7	4.85	4.36	5.89	4.3	4.19	4.68	4.61	4.64	5.24	4.84	4.78	4.56	5.05	4.48	4.42	4.37	4.76	4.45	4.53	4.63	4.41	4.28	4.28	4.87	4.53	4.93	4.8	5.01	4.95	4.4	4.35	4.95
TC0800001177.mm.2	Bean1	False	False	5.91	6.01	5.77	5.79	5.88	5.78	5.66	6.04	5.44	5.75	5.95	5.94	5.46	5.84	5.65	5.81	5.51	5.19	5.84	6.35	5.61	5.91	5.96	5.92	5.58	6.11	6.08	5.59	5.72	5.55	6.01	5.79	5.43	6.05	5.47	5.81	5.81	5.94	5.28	5.97	5.59	5.49
TC0800001179.mm.2	Cklf	False	False	10.62	10.94	10.77	10.62	10.96	10.49	11.83	11.5	11.51	10.95	10.61	10.82	11.47	11.36	11.51	12.37	12.01	12.19	11.39	11.47	11.5	10.8	11.36	10.74	10.62	10.76	10.48	11.68	12.19	11.7	10.9	10.68	11.39	11.33	11.55	11.62	11.77	12.05	11.62	11.32	11.11	10.6
TC0800001181.mm.2	Cmtm2b	False	False	5.42	5.32	5.4	5.76	5.27	5.53	5.26	4.88	5.36	5.7	5.11	5.04	4.94	5.04	5.1	5.5	5.86	5.98	5.59	5.37	5.04	5.48	5.63	5.51	5.26	5.44	5.65	5.35	5.04	5.66	4.93	5.37	5.14	5.31	5.9	5.28	5.09	5.07	5.5	5.5	5.26	5.19
TC0800001182.mm.2	Cmtm3	False	False	6.21	7.18	6.43	6.6	7.03	6.53	6.72	6.77	6.98	7.01	7.33	7.28	7.51	7.06	7.18	7.48	7.46	7.12	7.95	6.4	7.05	6.85	7.51	7.13	7.5	7.27	7.42	7.53	7.17	7.68	7.67	7.19	7.28	7.07	7.49	7.27	7.9	8.14	7.44	7.94	7.34	7.82
TC0800001185.mm.2	Car7	False	False	4.7	4.43	4.1	4.57	4.44	4.94	4.08	4.37	4.75	4.21	4.28	4.54	4.2	4.69	4.51	5.04	4.44	4.27	4.36	4.74	4.53	4.93	4.9	4.15	4.44	4.18	4.79	4.5	4.4	4.86	4.23	4.59	4.91	4.24	4.63	4.5	4.42	5.07	5.1	4.97	4.63	4.28
TC0800001186.mm.2	Pdp2	False	False	5.93	5.77	5.71	5.98	5.99	6.16	6.02	6.23	6.12	6.24	6.28	6.39	5.89	6.81	6.08	6.46	6.81	7.17	6.08	6.59	6.49	5.75	5.8	5.76	5.72	5.78	5.69	5.55	5.84	5.93	5.71	5.82	5.94	5.95	6.31	6.36	5.62	5.98	6.01	6.18	5.87	5.75
TC0800001191.mm.2	Ces2a	False	False	4.5	4.45	4.51	4.51	4.48	4.6	5.12	4.46	5.02	4.17	4.36	4.09	4.47	4.53	4.08	4.52	3.92	4.04	4.35	4.53	4.39	4.4	4.13	4.52	4.57	4.29	4.36	4.71	4.26	4.34	4.36	4.11	4.05	4.75	4.62	4.55	4.65	4.78	4.43	4.54	4.42	4.48
TC0800001192.mm.2	4932416K20Rik	False	False	4.23	4.33	4.28	4.33	4.36	4.31	4.12	4.43	4.46	4.63	4.63	4.34	4.29	4.09	4.16	4.32	4.46	4.7	4.31	4.42	4.49	4.3	4.13	4.34	4.28	4.03	4.37	4.43	4.59	4.61	4.4	4.07	4.15	4	4.42	4.25	4.27	4.29	4.44	4.42	4.43	4.08
TC0800001193.mm.2	Ces2b	False	False	3.83	4.68	4	3.77	4.49	4.17	4.32	4.84	4.21	4.59	4.58	4.24	4.6	4.24	4.24	4.49	4.71	4.25	4.38	4.16	4.46	4.8	4.12	4.13	4.25	5.01	4.07	4.23	4.23	4.35	4.35	4.58	4.86	3.91	4.16	4.22	4.12	4.33	4.18	4.17	4.16	4.23
TC0800001194.mm.2	Ces2c	False	False	4.3	4.48	4.42	4.15	4.64	4.34	5.01	4.61	4.23	4.47	4.76	4.98	4.65	4.76	4.92	4.06	4.9	5.01	5.17	4.87	4.94	4.75	4.43	4.27	4.55	4.88	4.74	4.21	4.69	4.41	5.08	4.72	5.15	5.17	5.52	4.18	4.65	4.43	4.45	4.55	4.7	5.75
TC0800001196.mm.2	Ces2e	False	False	4.97	5.34	5.35	5.3	5.03	5.22	5.22	5.76	5.27	5.99	5.35	5.28	4.89	4.92	4.84	5.28	4.85	5.32	5.21	5.72	5.44	5.39	5.4	5.1	5.47	5.01	5.26	5.53	5.74	5.38	5.19	5.52	5.09	4.92	6.22	5.05	5.37	5.42	5.18	5.28	5.01	6.88
TC0800001197.mm.2	Ces2f	False	False	4.89	4.25	4.17	3.9	4.24	4.13	4.46	3.83	4.64	4.21	4.26	4.08	4.22	4.42	4.23	4.12	4.06	4.51	4.15	4.42	4.24	4.1	4.23	3.93	4.04	3.99	4.39	4.4	4.22	4.47	4.58	4.97	3.76	4.23	4.38	3.89	4.77	3.98	4.14	4.51	4	4.34
TC0800001198.mm.2	Ces2g	False	False	7.57	8.7	7.45	7.36	7.72	7.27	7.86	7.53	7.94	7.75	8.49	8.1	8.68	7.6	8.3	8.55	7.99	7.9	8.15	7.63	7.83	7.11	7.44	7.27	6.63	7.11	7.04	7.61	8.29	7.39	7.66	7.75	7.44	7.66	7.12	7.16	7.98	8.19	6.28	7.64	6.4	8.64
TC0800001199.mm.2	Ces2h	False	False	4.48	4.52	4.64	4.43	4.3	4.45	5.02	5.17	4.55	4.34	4.57	4.65	4.11	4.48	4.33	4.37	4.46	4.53	4.56	4.82	4.65	4.4	4.52	4.38	4.5	4.81	4.55	4.6	4.5	4.41	4.71	4.53	4.13	4.44	4.57	4.33	4.3	4.66	4.16	4.72	4.63	4.54
TC0800001200.mm.2	Ces3a	False	False	4.79	4.84	4.8	5.12	4.47	5.09	5.29	5.17	5.43	5.11	4.89	4.51	4.86	4.97	4.73	5.24	4.73	5.1	4.7	5.1	4.44	5.19	5.23	4.86	4.8	4.99	4.92	4.61	4.76	4.81	4.38	4.34	4.41	4.73	4.69	4.85	4.71	4.68	5.03	4.93	4.93	4.67
TC0800001201.mm.2	Ces3b	False	False	4.43	4.04	4.39	4.43	4.23	4.18	4.32	4.7	4.76	4.86	4.72	4.3	4.51	4.74	4.45	4.8	4.61	4.49	4.51	4.77	4.57	4.41	4.25	4.12	4.6	4.39	4.52	4.01	4.88	4.2	4.57	4.07	4.19	3.93	3.62	4.49	4.89	4.65	4.49	4.9	4.04	4.13
TC0800001202.mm.2	Ces4a	False	False	3.37	3.76	3.32	3.51	3.37	3.32	3.15	3.5	3.32	3.42	3.58	3.22	2.97	3.35	3.37	3.33	3.45	3.33	3.36	3.49	3.37	3.49	3.4	3.44	3.34	3.44	3.69	3.57	3.34	3.6	3.19	3.27	3.12	3.35	3.28	3.66	3.4	3.75	3.3	3.36	3.18	3.94
TC0800001204.mm.2	Cbfb	False	False	11.3	10.84	10.96	11.5	10.94	10.96	11.64	11.06	11.08	11.04	11.27	11.38	10.88	11.05	11.33	11.16	11.44	11.68	11.37	11.47	11.12	11.28	11.18	11.16	11.2	10.98	11.22	11.14	11.29	11.65	11.16	11.06	11.04	11.05	11.11	11.25	11.13	11.59	11.29	10.96	10.83	11.24
TC0800001207.mm.2	D230025D16Rik	False	False	15.2	14.84	14.7	14.78	14.51	14.54	14.79	15.08	14.65	15.12	15.23	15.18	14.58	14.67	14.56	14.41	14.58	14.32	14.48	14.59	14.43	15.19	14.5	14.9	14.91	14.41	14.81	15.11	15.02	15.09	15.16	15.12	15.26	14.77	14.15	14.45	14.73	14.79	14.91	14.99	14.99	14.9
TC0800001208.mm.2	Fbxl8	False	False	6.46	6.29	6.41	6.53	6.6	6.73	6.86	6.86	6.81	6.81	6.75	6.68	6.65	7.05	6.74	7.2	7.15	7.6	6.95	6.43	6.84	6.52	6.81	6.82	6.84	6.76	6.6	7.42	7.17	7.45	6.92	6.89	6.69	7.12	7.28	7	7.44	6.58	7.36	6.73	7.01	8.01
TC0800001209.mm.2	Hsf4	False	False	8	7.94	7.8	7.88	7.53	7.58	6.65	6.59	6.88	7.12	7.07	6.71	7.51	6.87	6.78	6.78	7.11	7.35	6.83	7.29	6.71	7.43	7.34	7.3	7.25	7.7	7.28	6.93	7.26	7.18	6.62	7.03	7.32	7.44	7.02	7.01	7.25	7.09	7.22	6.88	7	7.01
TC0800001210.mm.2	Nol3	False	False	6.81	7.18	7.05	6.83	7.41	7	6.92	7.07	7.07	7.19	7.05	6.45	7.08	6.83	6.86	7.08	6.63	6.73	7.15	7.46	7.31	6.97	7.55	7.2	6.96	7.39	7.27	7.14	6.78	6.96	7.16	7.04	7.61	6.81	7.05	7.22	6.88	7.24	7.05	7.18	7.66	7.08
TC0800001212.mm.2	E2f4	False	False	10.89	11.03	10.96	11.27	10.81	11.29	10.74	11.07	10.57	10.58	10.26	10.37	11.51	11.36	11.46	11.25	11.23	11.42	10.69	10.46	10.73	11.37	10.78	10.88	11.22	10.83	10.93	10.99	11.3	11.29	10.32	10.55	11.14	11.27	11.23	11.05	11.33	11.11	11.07	10.92	10.95	11.31
TC0800001213.mm.2	Elmo3	False	False	10.04	10.24	10.51	10.25	10.34	10.33	10.23	10.18	9.73	10.07	9.65	10.38	10.25	10.19	10.08	10.23	10.06	10.03	10.4	9.96	10.29	10.09	10.22	9.99	10.33	10.19	9.98	10.31	10.28	10.17	10.09	10.07	10.41	10.12	10.32	10.01	10.12	10.25	10.09	10.33	10.56	10.41
TC0800001214.mm.2	Tmem208	False	False	12.58	12.8	12.98	12.54	13.23	12.84	13.15	12.96	12.86	12.61	12.63	12.54	12.45	12.91	13.01	13.27	13.46	13.08	13.38	12.64	13.37	12.69	13.55	13.06	13.1	13.44	12.95	13.05	12.99	13.07	12.9	12.82	13.29	12.88	13.16	13.26	13.22	13.56	13.06	12.89	13.31	12.84
TC0800001215.mm.2	Slc9a5	False	False	4.87	5.14	5.48	4.98	4.6	4.73	4.6	4.41	4.44	4.44	5.01	4.52	4.84	4.72	4.77	4.56	4.94	4.9	4.82	4.51	4.68	5.18	4.95	5.06	4.82	4.58	4.59	4.86	4.51	4.99	4.72	5.06	5.14	5.28	4.98	4.33	4.91	4.6	5.02	5.01	5.05	5.17
TC0800001217.mm.2	Plekhg4	False	False	5.75	5.57	5.67	5.7	5.68	5.75	5.63	5.93	5.87	5.67	5.64	5.36	5.3	5.45	5.62	5.47	5.59	5.28	5.8	6.03	5.3	5.89	5.38	5.35	5.36	5.54	5.73	5.66	5.36	4.92	5.65	5.44	5.04	6.11	5.34	5.47	5.28	5.64	5.74	6.34	5.28	4.36
TC0800001218.mm.2	Lrrc36	False	False	7.97	7.35	8.97	7.97	7.51	7.74	8.1	8.18	7.9	7.76	7.9	8.47	8.21	7.6	8.65	8.85	8.85	8.52	8.32	7.61	7.88	8.09	7.24	8.27	7.99	7.36	7.84	8.39	7.68	8.23	8.12	7.32	7.76	8.34	7.32	8.02	8.11	8.09	8.6	8.34	7.98	8.12
TC0800001219.mm.2	Hsd11b2	True	True	10.65	8.53	9.12	10.79	11.04	11.45	10.75	11.72	10.98	10.81	11.2	11.3	9.33	9.84	9.7	9.9	9.31	9.7	9.76	9.42	9.49	11.09	10.71	10.14	11.55	11.15	10.67	10.93	11.49	11.54	10.7	11.32	11.39	8.83	9.33	8.38	10.1	9.75	8.74	9.65	8.83	9.94
TC0800001221.mm.2	Fam65a; Mir1966	False	False	9.72	9.97	9.63	9.67	10.2	9.48	10.33	10.41	10.35	9.88	9.92	9.88	9.63	9.54	9.37	10.21	9.85	10.59	9.79	9.64	9.68	9.77	10.5	9.92	10.24	10.01	10.07	10.55	10.47	10.26	10.05	9.86	10.54	9.82	10.53	9.81	10.03	9.92	10.33	9.13	9.96	10.57
TC0800001223.mm.2	Ctcf	False	False	13.55	13.23	13.16	13.32	13.37	13.28	12.91	13.01	12.66	13.15	13.37	13.49	13.48	13.45	13.34	12.54	12.87	13.33	13.2	13.7	13.52	13.39	12.92	13.28	13.1	13.13	13.4	12.68	13.11	12.82	13.17	13.21	13.21	13.47	13.7	13.44	12.87	12.9	12.77	13.24	13.23	13.79
TC0800001226.mm.2	Rltpr	False	False	5.35	5.35	5.48	5.37	5.13	5.55	5.27	5.55	5.25	5.14	5.69	5.32	5.38	5.41	5.38	5.44	5.27	5.09	5.53	5.9	5.39	5.31	5.26	5.38	5.31	5.21	5.8	5.33	5.49	5.12	5.36	5.65	5.15	5.38	5.29	5.27	5.68	5.17	5.41	5.16	5.04	4.55
TC0800001227.mm.2	Pard6a	False	False	8.47	7.55	8.18	7.97	8.2	8.14	8.82	8.45	9.25	8.23	7.94	8.21	8.04	8.5	8.29	9.17	8.99	9.38	8.61	8.26	8.28	8.59	9.02	8.5	8.16	8.36	8.24	8.92	8.9	9.1	8.35	8.37	9.06	8.36	8.74	8.7	8.66	8.78	9.01	8.52	8.85	8.93
TC0800001228.mm.2	4933405L10Rik	False	False	5.68	5.43	5.56	5.4	5.33	5.43	5.38	5.15	5.38	5.14	5.04	5.65	5.27	5.39	5.32	5.27	5.23	5.14	4.96	5.26	4.88	5.61	5.37	5.39	5.51	5.71	5.57	5.63	5.28	4.88	5.13	5.31	5.02	5.93	5.32	5.45	5.1	5.09	5.28	5.08	5.11	5.43
TC0800001229.mm.2	Tsnaxip1	False	False	6.21	5.67	6.41	6.29	5.81	6.29	6.4	6.16	7.22	6.11	6.71	6.9	6.13	6.22	6.79	6.93	6.75	7.16	6.83	6.54	6.55	6.32	6.21	6.74	5.9	5.97	5.6	6.69	6.35	6.84	6.45	6.5	5.94	6.5	6.35	6.7	6.18	6.86	6.96	7.02	6.47	6.73
TC0800001230.mm.2	Thap11	False	False	6.32	6.69	6.46	6.23	6.72	6.35	6.88	6.81	6.78	6.09	6.39	6.46	6.15	6.22	6.31	6.6	6.64	6.37	6.29	5.88	6.07	6.32	6.16	6.6	6.08	6.33	6.25	7.04	6.8	6.58	6.27	6.18	6.83	5.84	6.7	6.02	7.02	6.56	6.8	6.01	6.37	5.88
TC0800001231.mm.2	Nutf2; Nutf2-ps1	False	False	11.88	11.89	11.9	11.84	12.09	12.07	12.22	12.32	12.87	11.85	12.08	12.34	12.32	12.4	12.39	12.93	12.74	12.53	12.5	12.79	12.61	12.04	12.26	11.99	12.01	12.21	12.2	12.7	12.75	12.54	12.12	12.24	12.39	12.08	12.06	12.4	12.87	12.74	12.65	12.5	12.58	12.32
TC0800001232.mm.2	Nrn1l; Edc4	False	False	12.13	11.77	11.73	11.91	11.21	11.73	10.94	11.08	11.03	12.23	11.89	11.94	11.86	12.06	12.02	11.3	11.12	11.92	11.56	11.1	11.42	11.79	11.14	11.57	11.54	11.04	11.7	11.44	11.4	11.69	11.79	11.65	12.11	11.94	11.84	11.47	10.94	11.39	11.12	12.07	11.7	12.66
TC0800001233.mm.2	Pskh1	False	False	12.05	11.8	11.95	12.06	12.07	12.01	12.25	11.93	12.07	11.64	11.99	11.7	11.61	11.48	11.53	12.08	12.2	11.37	11.66	11.12	11.33	11.97	12.21	12.39	12.42	11.79	11.88	11.96	11.76	11.99	11.81	11.95	11.87	11.88	11.47	12.12	11.84	11.86	11.69	11.27	11.57	10.42
TC0800001236.mm.2	Dus2	False	False	7.72	7.6	7.9	7.37	7.57	7.68	7.65	7.62	7.28	8.11	8.15	7.92	8.89	8.96	8.92	8.65	8.41	9.16	8.9	8.52	8.5	8.15	8.14	8.03	8.04	7.45	7.51	7.79	7.82	7.38	7.69	7.9	7.8	8.87	9.47	8.89	8.32	8.38	8.24	8.12	8.97	9
TC0800001237.mm.2	Nfatc3	False	False	12.51	12.94	12.61	12.8	12.82	12.46	12.28	12.47	12.04	12.59	12.54	12.59	12.96	12.9	13.09	12.57	12.36	11.13	13.04	12.81	12.92	12.74	12.53	12.81	12.84	12.39	12.96	12.17	12.14	11.97	12.81	12.96	12.79	12.98	11.84	13.07	12.2	12.2	12.41	12.8	13	11.38
TC0800001244.mm.2	Pla2g15	False	False	10.65	11.24	10.58	10.67	10.63	10.31	10.65	10.76	10.45	10.66	10.88	10.83	11.66	11.13	10.81	10.99	10.89	11.13	11.56	11.47	11.04	11.02	11.15	10.72	10.48	10.93	10.78	10.86	10.8	10.85	11.02	10.74	10.89	10.98	11.19	11.15	10.9	11.07	10.82	10.71	10.64	11.57
TC0800001245.mm.2	Slc7a6	False	False	7.15	7.29	7.1	7.3	7.46	7.42	7.71	7.28	6.93	7.64	8.14	7.86	6.82	6.52	6.92	5.81	6.46	6.34	7.15	6.43	6.91	6.98	7.52	6.6	7.65	6.37	7.3	8.07	7.42	8.39	8.37	7.94	8.19	6.26	6.87	6.29	7.19	7.18	6.66	7.56	7.87	7.06
TC0800001247.mm.2	Prmt7	False	False	10.14	10.2	10.23	10.13	10.4	10.19	10.09	10.05	10.17	10.17	9.87	9.79	10.13	10.43	10.21	10.54	10.1	9.62	10.23	10.73	10.53	9.9	10.62	10.18	10.23	10.92	10.45	9.91	10.23	10.05	9.97	9.88	10.18	10.35	10.94	10.27	9.94	10.09	9.81	10.48	10.71	11.07
TC0800001251.mm.2	Zfp90	False	False	5.31	5.59	5.23	5.56	5.67	5.33	6	5.71	5.8	5.57	5.61	5.51	5.67	5.47	5.49	5.57	5.56	5.98	5.45	5.79	5.68	5.76	5.54	5.52	5.62	5.88	5.66	6.01	5.49	5.33	6.04	5.86	5.88	5.59	5.53	5.36	5.96	5.6	5.7	5.39	5.69	5.46
TC0800001253.mm.2	Cdh3	False	False	6.09	6.3	6.23	6.49	6.13	6.4	6.14	6.07	6.42	6.3	6.38	5.85	5.64	6.16	5.99	6.16	6.25	5.94	6.37	6.52	5.93	6.16	6.51	6.85	6.33	6.86	6.55	6.6	5.72	6.25	6.56	6.02	6.61	6.17	6.46	6.47	6.27	6.39	6.08	6.11	6.09	6.4
TC0800001255.mm.2	Cdh1	False	False	16.8	16.94	16.8	16.9	16.85	16.92	16.5	16.67	16.61	16.73	16.58	16.66	16.79	16.99	16.79	16.33	16.38	16.42	16.63	16.63	16.7	16.85	16.77	16.85	16.84	16.73	16.86	16.46	16.47	16.43	16.65	16.62	16.81	16.84	16.78	16.74	16.44	16.39	16.44	16.78	16.87	16.68
TC0800001256.mm.2	Tango6	False	False	9.69	8.14	8.96	9.44	9.09	9.82	8.41	8.08	8.63	9.09	8.72	8.9	8.55	8.16	8.58	8.07	7.99	8.39	8.05	7.97	8.17	9.02	8.52	9.22	10.05	9.63	9.25	8.45	8.31	8.63	9.15	9.79	8.63	8	7.55	7.98	8.56	8.13	7.93	8.2	8.03	8.6
TC0800001257.mm.2	Has3	False	False	5.2	5.23	5.14	5.52	5.41	5.27	5.14	5.19	5.48	5.09	4.91	5.11	5.06	5.01	5.3	5.51	5.34	4.73	5.12	5.25	5.17	5.26	5.19	5.15	6.01	5.21	5.19	4.91	5.11	4.9	4.96	5.04	4.95	5.11	5.07	5.11	4.91	5.16	5.27	4.63	5.1	4.74
TC0800001258.mm.2	Cirh1a	False	False	11.68	11.77	12.21	12.67	12.34	12.8	11.94	11.88	11.92	12.16	11.88	11.99	11.83	11.96	12.12	11.58	11.65	11.76	12.39	11.74	11.7	11.69	12.02	12.05	12.23	12.5	12.25	11.19	11.69	11.86	11.9	11.67	12.24	11.91	12.17	11.44	11.37	11.63	11.34	11.94	12.16	12.59
TC0800001259.mm.2	Sntb2	False	False	10.24	10.33	10.2	11.03	10.54	11.58	9.82	9.53	10.1	10.01	10.28	9.99	9.98	9.83	9.89	8.91	9.24	9.07	9.48	9.36	9.67	10.04	8.99	10.07	10.02	9.61	10.42	9.18	9.13	9.21	9.97	9.67	9.38	9.43	9.43	9.19	9.07	9.02	8.86	9.33	9.42	9.25
TC0800001262.mm.2	Vps4a	False	False	10.76	10.84	10.81	10.76	10.84	10.92	10.83	11.04	10.54	11.17	10.87	10.86	10.66	10.52	10.63	10.39	10.35	11.03	10.96	10.08	10.64	10.23	10.11	10.55	10.67	10.8	10.57	10.69	11.02	10.75	10.61	10.75	10.74	10.54	10.93	10.41	10.58	10.16	10.32	10.58	10.57	11.22
TC0800001263.mm.2	Nip7	False	False	6.35	6.86	6.85	6.9	7.47	7.09	7.64	7.65	7.72	6.97	7.16	7.09	6.67	6.88	7.11	7.09	7.46	7.09	7.31	7.15	6.97	6.67	7.46	6.73	6.74	7.37	6.8	7.48	7.16	7.06	6.82	6.81	7	6.58	6.95	6.8	7.26	7.47	6.97	6.55	6.95	7.59
TC0800001265.mm.2	Cyb5b	False	False	14.13	14.38	14.33	14.28	14.6	14.36	14.29	14.4	14.43	14.38	14.32	14.51	14.39	14.64	14.34	14.68	14.66	14.52	14.55	14.35	14.6	14.25	14.25	14.3	14.4	14.35	14.14	14.38	14.44	14.32	14.2	14.17	14.59	14.46	13.76	14.52	14.64	14.53	14.86	14.36	14.54	13.99
TC0800001269.mm.2	Nfat5	False	False	11	10.68	10.86	10.9	10.55	10.56	10.42	10.7	10.07	10.64	10.78	10.71	10.89	10.81	10.89	10.51	10.8	10.55	10.02	10.38	10.3	10.82	9.73	10.55	10.94	9.68	10.48	10.56	10.7	11.02	10.87	10.57	10.55	10.81	10.16	10.62	10.84	10.78	10.73	10.17	10.36	10.69
TC0800001274.mm.2	Wwp2	False	False	11.4	11.42	11.69	11.41	11.23	11.67	10.84	11.04	11.15	10.89	10.74	10.86	11.19	11.42	11.11	10.5	10.8	10.68	10.44	10.46	10.58	10.89	10.66	11.34	11.4	11.09	11.45	10.83	10.5	10.52	10.93	10.77	11.05	11.32	10.49	11.19	10.65	10.51	10.4	10.51	10.78	11.06
TC0800001289.mm.2	Zfhx3	False	False	11.05	11.32	10.93	10.82	10.59	10.91	10.93	10.55	10.56	10.03	10.71	10.15	11.21	10.9	11	10.68	10.9	10.73	9.96	10.49	10.55	10.61	9.75	10.57	10.58	9.39	10.77	10.41	10.44	9.77	10.47	10.11	9.89	11.03	10.58	10.85	10.73	10.43	10.88	10.18	10.17	9.84
TC0800001296.mm.2	Pmfbp1	False	False	4.78	4.74	4.7	4.51	4.58	4.59	4.84	4.87	5.05	4.64	4.76	4.83	4.65	4.79	4.4	5.17	4.74	4.71	4.65	5.13	4.6	4.72	4.69	4.7	4.86	4.84	4.56	4.86	4.65	4.98	4.59	4.4	4.47	4.51	4.78	4.64	4.9	4.71	4.58	4.87	4.43	4.78
TC0800001297.mm.2	Txnl4b	False	False	10.48	10.54	10.58	10.55	10.33	10.47	10.65	10.6	10.59	10.37	10.37	10.44	10.78	10.88	10.63	10.62	10.73	11.1	10.04	10.09	10.37	10.66	10.81	10.92	10.53	10.72	10.66	10.75	10.63	10.94	10.68	10.29	10.83	11	11.64	10.98	10.72	10.75	10.57	10.71	10.76	10.88
TC0800001298.mm.2	Pkd1l3	False	False	6.06	5.48	5.53	5.9	5.5	6	5.67	6.08	6.05	5.95	6.23	5.76	5.4	5.67	5.72	5.6	5.39	5.4	5.87	6.05	5.69	5.84	6.08	5.82	5.57	5.57	5.84	5.65	5.56	6	5.83	5.48	5.69	5.81	5.35	5.71	5.78	5.67	5.67	5.69	6.07	5.26
TC0800001300.mm.2	Zfp821	False	False	6.01	5.5	5.45	5.24	5.57	6.07	5.74	5.87	6.02	6.15	6.09	5.94	5.82	5.6	5.76	5.58	5.71	5.55	5.87	5.64	6.25	5.54	5.36	5.47	5.18	5.21	5.93	6.04	6.32	5.72	5.79	5.27	5.78	5.94	5.18	5.64	6.29	6.14	6.13	6.01	5.49	5.61
TC0800001301.mm.2	Ap1g1	False	False	14.15	14.2	14.12	14.24	14.2	14.46	13.89	13.76	13.68	13.88	13.92	13.84	14.23	14.27	14.23	13.56	13.91	14.23	13.93	14.02	13.97	14.05	14.04	14.23	14.28	14.13	14.41	13.78	13.83	13.75	13.91	14.06	13.88	14.39	14.19	14.22	13.73	13.5	14.03	13.73	14.03	14.52
TC0800001303.mm.2	Phlpp2	False	False	5.69	6.01	5.99	5.74	5.53	5.94	5.86	5.95	6.15	6.4	6.07	6.09	5.88	5.6	6.03	5.69	5.52	6	5.9	6.14	6.2	6.08	5.91	5.77	5.73	5.66	5.69	5.6	6	5.93	5.99	5.99	6.54	5.86	5.87	5.87	5.94	5.58	5.53	5.69	6.11	7.31
TC0800001307.mm.2	Tat	True	False	4.51	5.03	5.1	4.29	3.73	3.94	4.94	4.55	5	4.47	4.72	4.55	3.49	3.18	3.7	3.57	3.31	3.63	3.48	3.39	3.48	3.63	3.44	3.59	3.64	3.86	3.6	3.38	4.59	3.79	3.84	3.34	3.4	3.43	3.18	3.46	3.59	3.33	3.45	3.51	3.56	3.64
TC0800001311.mm.2	Zfp612	False	False	6.41	6.78	6.74	6.89	6.97	6.69	7	6	6.45	6	6.25	6.77	6.49	6.24	6.52	6.5	6.74	6.75	6.18	6.32	6.33	6.07	6.01	6.04	6.34	6.37	6.3	6.05	6.6	6.11	6.22	6.16	6.61	6.38	6.02	6.05	6.42	6.57	6.21	6.36	6.46	6.35
TC0800001312.mm.2	Gm21964	False	False	5.04	4.77	5.03	4.97	4.96	5.25	4.71	5.07	5.2	4.73	5.05	4.95	5.01	4.96	5.09	4.77	4.41	4.89	4.91	4.9	4.7	5.32	4.88	4.93	4.92	4.87	4.9	4.91	4.62	4.23	5.23	4.74	4.55	4.75	4.7	4.83	4.91	4.66	4.4	4.99	4.72	5.11
TC0800001316.mm.2	Cmtr2	False	False	8.65	8.45	8.56	8.68	8.72	8.79	9.12	8.69	9.1	8.86	8.7	8.29	8.48	8.54	8.27	8.72	8.81	9.12	8.51	8.66	8.59	8.16	8.27	8.27	8.18	8.25	8.65	8.31	8.68	8.95	8.34	8.66	8.1	8.33	8.63	8.46	8.54	8.37	8.68	8.42	8.25	9.56
TC0800001317.mm.2	Hydin	False	False	10.72	9.22	10.71	10.26	8.93	10.33	10.12	10.01	10.55	9.87	10.16	10.54	10.29	10.68	11.06	9.83	10.16	10.31	10.09	10.24	10.1	9.71	8.91	10.56	9.59	9.11	10.12	10.14	9.5	9.49	9.96	9.01	9.03	10.33	9.93	10.46	9.41	9.33	10.38	10.77	10.17	10.78
TC0800001319.mm.2	Vac14	False	False	10.85	11.12	11.15	10.95	10.88	10.91	10.58	11.01	10.83	10.87	10.73	10.61	11.04	11.47	11.08	11.3	11.15	11.33	11.17	11.01	10.84	10.81	10.82	11.13	10.98	11.04	11.18	10.93	11.23	11.1	10.99	10.73	11.9	11.11	11.22	11.13	11.01	11.12	11.22	11.41	11.79	11.52
TC0800001320.mm.2	Mtss1l	False	False	6.71	7.06	6.77	6.53	6.55	6.82	6.7	6.53	6.83	6.49	6.34	6.13	6.48	6.59	6.75	6.29	6.72	6.84	6.07	6.71	6.32	6.57	6.55	6.69	6.48	6.8	6.98	7.03	6.35	7.11	6.83	6.27	6.84	6.67	7.15	6.86	6.55	6.82	6.61	6.35	6.5	7.46
TC0800001323.mm.2	Cog4	False	False	7.19	7.07	7.33	7.36	7.3	7.04	7.02	6.89	6.72	6.99	7.46	7.8	7.04	7.32	7.62	6.68	7.44	6.97	7	7.21	7.6	7.67	7.23	6.94	7.44	6.99	7.26	6.45	7.08	6.85	7.32	7.34	7.61	7.29	8	7.5	6.63	6.6	6.77	6.91	7.19	7.85
TC0800001324.mm.2	St3gal2	False	False	5.39	5.35	5.5	5.52	5.5	5.49	4.86	5.08	5.35	5.11	5.58	5.32	5.5	5.43	5.52	5.53	4.89	4.76	5.55	6.01	5.36	5.55	4.89	5.36	5.37	5.19	5.6	5.24	4.99	5.12	5.62	5.29	5.16	5.76	5.08	5.51	5.54	4.92	5.68	5.41	4.85	4.8
TC0800001327.mm.2	Exosc6; Aars	False	False	10.57	10.79	10.19	10.63	10.71	10.81	10.25	10.38	10.38	11.27	11.43	10.99	10.79	11.04	10.45	10.18	9.83	11.39	11.14	10.7	10.96	10.3	10.63	10.81	10.48	10.86	10.69	9.95	9.94	10.04	10.77	10.99	10.9	10.5	11.21	10.36	10.01	10.49	10.26	10.58	11.15	11.62
TC0800001328.mm.2	Pdpr	True	False	9.39	8.49	9.03	8.9	8.69	9.11	8.74	9.1	8.54	9.32	9.26	9.56	9.01	8.61	8.67	7.36	7.92	7.35	8.34	7.85	8.16	9.42	9	8.85	8.73	8.85	9.19	8.94	8.13	8.36	9.46	9.15	9.39	8.72	8.15	8.73	7.39	7.56	7.71	8.38	8.46	8.77
TC0800001336.mm.2	Zfp1	False	False	7.81	7.94	7.84	8.31	8.14	8.17	8.16	7.76	8.15	7.42	7.69	7.39	7.5	7.12	7.23	7.7	7.69	7	7.74	7.71	7.59	7.12	7.8	7.43	7.84	7.66	7.86	7.52	7.66	7.69	7.62	7.62	7.57	7.65	7.29	7.55	7.26	7.24	7.57	7.91	7.32	7.85
TC0800001341.mm.2	Gabarapl2	False	False	12.94	13.71	13.55	13.36	13.85	13.36	14.35	14.36	14.45	13.53	13.46	13.72	13.3	13.14	13.38	14.08	14.07	14	13.67	13.24	13.41	13.33	13.97	13.41	13.67	13.93	12.98	14.2	14.4	14.28	13.59	13.41	14.04	13.46	13.21	13.5	14.21	14.37	14.22	13.49	14	13.63
TC0800001343.mm.2	Terf2ip	False	False	9.08	9.35	8.73	8.7	9.05	9.06	8.39	8.62	8.38	8.98	8.59	8.67	9.02	8.93	8.56	7.46	7.87	8.9	8.78	9.11	9.03	8.66	9.12	9.14	8.77	9.12	8.98	8.23	8.39	8.27	9.28	8.82	9.71	8.82	9.85	8.85	7.9	7.89	7.98	8.56	9.32	10.39
TC0800001349.mm.2	Cntnap4	False	False	5.61	5.72	5.53	5.71	5.64	5.7	5.62	5.77	6.08	5.55	6.12	5.45	5.88	6	5.59	5.42	5.65	5.58	5.38	5.65	5.57	5.75	5.31	5.34	5.3	5.75	5.99	5.56	5.73	5.36	5.67	5.64	5.15	5.64	5.95	5.52	5.64	5.52	5.8	5.6	5.39	5.81
TC0800001357.mm.2	Mon1b; Syce1l	False	False	9.44	9.69	9.54	9.77	9.94	9.59	9.92	9.91	9.81	9.25	9.73	9.66	9.22	9.28	9.38	9.62	9.59	9.17	9.04	9.67	9.11	9.63	9.75	9.56	9.88	9.49	9.69	9.47	9.28	9.11	9.3	9.6	8.93	9.65	9.55	9.16	9.52	9.73	9.36	9.16	9.16	8.32
TC0800001358.mm.2	Nudt7	False	False	7.57	7.82	7.78	7.38	7.48	6.72	8.03	8.51	8.34	7.52	7.42	7.89	7.61	7.74	7.54	8.31	8.33	8.14	7.55	7.5	7.71	7.67	8.04	7.86	7.58	7.48	7.2	8.27	8.5	8.59	7.78	7.44	8.56	7.78	8.07	7.64	8.15	8.29	8.42	7.71	8.01	7.88
TC0800001360.mm.2	Vat1l	False	False	5.56	5.51	5.53	5.42	5.63	5.81	5.46	5.46	5.53	5.58	6.09	5.55	5.56	5.76	5.57	5.59	5.78	5.58	5.38	5.92	5.26	5.51	5.59	5.38	5.37	5.81	5.66	5.3	5.95	5.58	5.36	5.44	5.04	5.51	5.9	5.9	5.97	5.55	5.78	5.54	5.38	5.54
TC0800001361.mm.2	Clec3a	False	False	3.33	3.42	3.38	3.46	3.79	3.4	3.21	3.1	3.48	3.35	3.58	3.53	3.31	3.33	3.64	3.39	3.3	3.28	3.26	3.48	3.23	3.52	3.4	3.26	3.42	3.27	3.75	3.21	3.53	3.15	3.37	3.3	3.34	3.26	3.2	3.27	3.07	3.17	3.16	3.3	3.25	3.72
TC0800001362.mm.2	Wwox	False	False	9.45	9.21	9.18	9.39	9.27	9.38	9.14	9.3	9.03	9.79	9.57	9.18	9.06	8.96	9.05	9.1	8.85	8.33	9.09	9.51	9.07	9.06	9.56	9.2	9.01	9.82	9.49	9.18	9.31	8.78	9.07	9.44	9.47	9.27	9.02	9.37	9.03	8.84	8.99	9.52	8.96	8.87
TC0800001386.mm.2	Dynlrb2	False	False	11.98	11.55	12.67	12.14	11.94	12.17	13	12.9	13.55	12.26	12.11	12.48	11.86	12.46	12.6	13.26	13.07	13.22	12.01	12.23	12.32	11.86	12.28	12.31	11.64	11.92	11.89	13.42	12.98	13.19	12.33	11.69	12.16	12.14	12.14	12.73	12.74	12.88	13.48	12.54	12.46	12.1
TC0800001390.mm.2	Cenpn	False	False	5.6	6.06	5.23	5.92	5.53	6.05	5.72	5.51	5.86	6.39	5.88	5.47	5.13	5.84	5.35	5.99	5.72	5.25	5.25	5.88	5.99	6.89	7.03	6.55	6.44	6.46	6.3	6.8	6.52	6.31	6.76	6.41	6.9	6.05	6.72	5.92	5.34	5.58	5.62	6.29	5.73	6.22
TC0800001392.mm.2	Atmin	False	False	8.41	8.25	8.51	8.21	7.95	8.29	7.92	8.2	7.99	8.21	8.17	8.21	8.07	8.21	8.12	7.41	7.29	7.91	8.21	7.7	7.85	8.03	8.55	8.11	8.23	7.69	8.33	8.16	7.5	7.56	8.32	8	7.91	8.14	8.18	8.13	7.98	7.16	7.77	7.96	7.91	7.99
TC0800001396.mm.2	Bco1	False	False	6.89	6.64	6.65	6.46	6.83	6.87	6.89	6.93	6.48	6.52	6.78	6.72	6.68	6.53	6.56	6.47	6.18	6.39	6.77	6.96	6.44	6.73	6.8	6.44	6.64	6.93	6.82	6.55	6.62	6.54	6.56	6.9	6.48	6.48	6.88	6.6	6.76	6.29	6.65	6.58	6.56	6.48
TC0800001398.mm.2	Gan	False	False	5.61	5.58	5.71	5.79	6.05	5.66	5.88	5.73	5.51	5.7	5.98	5.55	5.2	5.13	5.1	5.61	5.74	5.46	5.4	5.18	5.41	5.2	5.2	5.3	5.56	5.51	5.63	5.68	5.64	5.97	5.44	5.44	5.53	5.15	4.63	5.28	5.53	5.26	5.54	5.13	5.14	5.02
TC0800001400.mm.2	Cmip	False	False	15.18	15.14	15.27	15.24	15.07	15.24	15.3	14.71	15.19	14.86	14.86	14.9	15.16	15.04	14.99	15.04	15.19	15.22	14.82	14.87	14.82	14.9	14.65	15.15	15.3	14.93	15.22	14.84	14.84	14.74	14.93	14.91	14.99	15	14.6	14.94	15.25	14.9	14.98	14.89	15.03	15.3
TC0800001407.mm.2	Plcg2	False	False	4.1	4.31	4.15	4.24	4.45	4.02	4.24	3.98	4.35	4.27	3.83	4.07	4.61	4.36	4.29	4.89	4.33	5.22	4.55	4.6	3.77	4.17	4.62	4.42	4.3	4.1	4.18	4.27	4.05	4.56	4.08	3.93	4.28	4.21	4.27	4.45	4.32	4.8	4.85	4.39	4.13	5.13
TC0800001410.mm.2	Hsd17b2	False	False	4.35	4.22	4.14	4.4	4.34	4.22	4.46	4.1	4.11	4.7	4.51	4.09	4	4.34	4.09	4.5	3.97	4.52	4.43	4.61	4.22	4.34	4.43	4.67	4.54	4.26	4.44	4.41	4.51	4.63	4.08	4.22	3.97	4.3	4.25	4.57	4.56	4.15	4.6	4.57	4.12	4.73
TC0800001414.mm.2	Cdh13	False	False	6.33	6.02	5.55	5.84	6.39	5.66	5.93	5.8	6.59	6.17	6.48	6.13	5.73	6.15	5.66	6.09	5.79	6.38	5.95	6.12	6.29	6.23	6.33	6.07	5.76	6.78	5.84	6.44	6.44	5.81	6.02	6.05	5.91	6.03	7.1	5.71	6.28	6.2	5.76	5.94	6.56	6.4
TC0800001418.mm.2	Hsbp1	False	False	13.36	13.68	13.69	13.5	13.76	13.45	14.01	14.11	14.21	13.53	13.28	13.39	13.51	13.72	13.72	14.48	14.49	14.3	13.77	13.64	13.62	13.86	14.19	13.82	13.82	14.21	13.87	14.43	14.61	14.33	13.53	13.61	13.79	13.81	14.19	14.1	14.41	14.58	14.47	13.77	13.74	14.05
TC0800001419.mm.2	Mlycd	False	False	8.78	8.99	8.84	8.54	8.93	8.32	9.12	8.68	8.82	8.53	8.7	8.35	8.24	8.25	8.42	8.52	8.61	8.31	8.59	7.47	8	7.9	8.2	8.1	8.08	8.46	8.49	7.94	8.96	8.48	8.17	8.53	8.5	8	8.21	7.76	7.86	8.33	8.25	7.47	7.78	8.82
TC0800001420.mm.2	Osgin1	True	False	6.72	6.34	7.09	6.84	6.21	7.24	5.89	5.59	5.84	6.88	6.59	5.62	5.91	4.94	5.53	5.06	6	5.48	4.84	4.81	5	5.32	5.12	5.46	6.51	5.11	6.52	5.32	5.41	5.38	5.87	6.3	6.17	5.84	4.44	5.11	5.4	5.2	5.84	5.56	5.42	4.3
TC0800001421.mm.2	Necab2	False	False	4.76	4.47	4.46	4.86	4.42	4.35	4.43	4.39	4.45	4.37	4.73	4.33	4.47	4.1	4.22	4.78	4.24	4.12	4.37	4.42	4.81	4.21	4.24	4.39	4.2	4.39	4.28	4.63	4.67	3.91	4.3	4.54	4.18	4.51	4.8	4.61	4.22	4.06	4.59	4.42	4.68	4.6
TC0800001422.mm.2	Dnaaf1	False	False	6.37	5.94	6.67	6.38	5.3	6.42	6.43	5.97	6.94	5.93	6.4	6.6	6.48	7.07	7.07	6.72	6.24	6.03	6.33	6.63	6.51	6.19	6.25	6.62	6.16	6.11	5.96	6.56	6.34	6.5	6.63	5.88	6.11	6.5	6.8	6.67	6.25	6.46	6.79	6.88	6.8	6.09
TC0800001423.mm.2	Adad2	False	False	5.54	5.18	5.77	5.41	5.24	5.33	5.16	5.35	5.11	5.03	5.51	5.19	5.2	5.25	5.42	5.23	5.5	4.75	5.23	5.04	5.33	5.22	5.1	5.15	5.25	5.19	5.25	5.15	5.23	5.03	5.16	5	5.35	5.3	4.86	4.95	5.4	5.57	5.04	5.21	5.11	4.86
TC0800001425.mm.2	Wfdc1	False	False	6.75	6.41	7.07	6.79	6.53	7.18	6.64	7.15	6.39	7.13	6.73	6.83	6.49	6.3	6.5	6.64	6.13	6.24	6.69	6.77	6.58	6.91	7.14	7.03	6.93	7.37	7.24	6.74	6.66	7.16	7.07	7	6.47	7.03	7.61	7	7.07	6.65	6.51	6.9	6.57	6.12
TC0800001426.mm.2	Atp2c2	False	False	5.63	5.04	5.95	5.39	5.39	5.07	6.13	5.67	5.77	5.31	5.79	6.15	6.24	5.84	6.58	6.1	5.74	6.04	6.51	5.63	5.87	5.41	5.57	6.47	5.01	5.53	5.53	5.74	5.54	5.53	5.68	5.48	5.11	6.07	5.27	5.69	5.51	6.05	5.57	6.38	6.21	6.5
TC0800001429.mm.2	Klhl36	False	False	5.29	5.82	5.47	5.25	5.45	5.2	5.27	4.84	5.05	4.28	4.92	4.95	5.27	5.14	5.09	5.04	5.17	5.48	5.17	4.75	5.05	4.63	5.23	5.19	5.02	5.77	5.15	4.6	5.03	4.76	4.85	5.24	5.12	5.1	5.37	5.08	4.79	5.11	4.57	5.15	5.12	5.26
TC0800001432.mm.2	Crispld2	False	False	6.28	7.56	6.43	6.34	7.3	6.33	6.06	6.39	6.88	6.45	7.29	7	6.56	6.46	6.16	6.56	6.09	6.05	6.76	6.14	6.39	5.88	6.33	5.95	6.03	5.88	6.1	6.15	6.07	6.22	6.44	7.01	5.78	6.01	6.21	6.19	6.43	5.87	5.65	6.19	5.86	7
TC0800001436.mm.2	6430548M08Rik	False	False	5.5	4.93	5.25	5.06	5.27	5.28	5.72	5.77	5.13	5.5	5.38	5.14	5.34	5.24	5.11	5.55	5.64	5.13	5.11	5.39	5.41	5.47	5.12	4.88	5.19	4.92	5.37	5.52	5.69	5.48	5.18	5.21	5.25	5.18	4.73	5.07	5.8	5.18	5.19	5.27	5.15	5.19
TC0800001437.mm.2	Gse1	False	False	7.64	8.22	7.74	7.51	7.25	7.25	7.2	6.47	6.61	6.9	6.93	7.44	7.94	8.07	7.87	6.95	7.3	7.31	6.99	7.11	7.66	7.33	6.56	7.42	7.29	6.46	7.28	6.58	6.6	6.52	7.87	7.28	6.96	8	8.11	8.26	6.73	6.7	6.73	7.02	7.19	8.15
TC0800001447.mm.2	Cox4i1	False	False	15.96	15.97	16.02	15.9	16.16	15.99	16.34	16.24	16.23	16.12	16.06	16.19	15.75	15.88	15.79	16.11	16.11	16.15	16.04	15.98	16.1	15.98	16.46	16.27	16.03	16.3	16.09	16.29	16.28	16.25	16.26	16.21	16.3	16	16.21	16.18	16.17	16.22	16.09	15.99	16.13	16.24
TC0800001451.mm.2	Irf8	False	False	5.82	6.37	6.07	6.48	5.75	6.03	6.16	5.98	5.78	6.17	5.83	5.91	6.15	5.86	5.82	5.88	5.96	6.51	6.42	6.27	5.95	6.25	6.39	6.07	6.36	5.81	5.96	6.21	6.38	5.97	5.81	6.18	5.45	6.03	6.61	6.25	6.32	6.27	6.44	5.79	5.69	5.88
TC0800001456.mm.2	Foxf1	False	False	5.66	5.96	5.87	5.22	5.92	5.69	5.36	5.68	5.85	5.2	6.04	5.85	6.04	6.23	5.89	6.53	5.56	5.23	6.01	5.36	5.66	5.42	5.58	5.28	5.61	5.66	5.64	5.7	5.73	5.37	6.11	6.12	6.34	5.43	5.26	5.42	5.61	5.73	5.71	6.06	5.22	5.83
TC0800001457.mm.2	Foxc2	False	False	3.31	3.46	3.36	3.26	3.79	3.38	3.62	3.94	3.47	3.33	3.53	3.36	3.46	3.21	3.37	3.62	3.19	4.01	3.45	3.61	3.48	3.47	3.22	3.31	3.36	3.51	3.42	3.77	3.43	3.41	3.21	3.49	3.15	3.85	3.51	3.26	3.46	3.52	3.61	3.45	3.42	3.67
TC0800001458.mm.2	Foxl1	False	False	4.67	4.62	4.52	4.55	4.55	4.55	4.57	4.66	4.47	4.94	4.56	4.57	4.6	4.69	4.63	4.87	4.43	4.77	4.37	4.96	4.61	4.79	4.84	4.48	4.58	4.5	4.84	4.62	4.56	4.37	4.52	4.45	4.36	4.54	4.77	4.85	4.83	4.54	4.59	4.74	4.59	4.99
TC0800001465.mm.2	Map1lc3b	False	False	15.62	15.55	15.56	15.62	15.54	15.49	15.4	15.65	15.51	15.36	15.47	15.57	14.96	14.82	14.67	14.72	14.81	15.05	14.15	14.21	14.4	15.46	15.67	15.57	15.53	15.58	15.58	15.64	15.68	15.65	15.53	15.5	15.42	14.87	15.14	14.91	15.24	15.12	15.04	14.46	15.02	14.2
TC0800001468.mm.2	Jph3	False	False	4.41	4.44	4.47	4.47	4.46	4.27	4.37	4.66	4.43	4.25	4.28	4.14	4.29	4.16	4.31	4.69	4.46	3.97	4.31	4.42	4.25	4.39	4.3	4.24	4.27	4.11	4.41	4.27	4.68	4.43	4.25	4.18	4.26	4.03	4.41	4.33	4.54	4.33	4.51	4.34	4.03	4.05
TC0800001475.mm.2	BC048644	False	False	3.84	3.73	4.13	3.85	3.81	3.89	3.82	3.44	3.72	4.38	3.76	3.84	3.93	4.14	3.9	4.37	3.91	4.42	3.86	4.22	3.86	3.83	3.8	4.1	4.04	3.88	4.23	3.84	3.98	3.95	3.76	3.68	3.7	3.64	3.92	3.8	4.28	3.93	3.95	3.76	3.93	4.49
TC0800001477.mm.2	Banp	True	False	8.03	8.25	8.39	8.51	8.12	8.41	8.88	9.25	8.34	9.11	8.45	9.12	10	9.99	10.43	9.18	9.53	10.51	9.7	9.69	9.83	9.56	8.77	8.51	8.46	8.01	8.41	9.59	9.64	9.47	8.9	8.51	9.71	10.94	10.46	9.57	10.11	10.13	10.17	10.32	10.21	10.99
TC0800001481.mm.2	Zfpm1	False	False	7.82	8.49	8.07	8.07	8.46	8.15	7.57	6.51	7.52	6.63	6.93	7.11	7.38	7.98	7.52	6.6	6.97	7.61	6.96	6.73	7.01	6.46	7.05	7.65	7.68	7.69	8.21	7.21	6.68	6.7	7.38	6.99	7.53	7.32	7.85	7.91	7.38	6.65	6.59	6.58	7.24	6.83
TC0800001485.mm.2	Zc3h18	False	False	6.49	6.61	6.47	6.5	6.43	6.27	6.12	6.42	6.27	6.37	6.3	6.45	6.39	6.41	6.31	6.53	6.08	6.21	6.16	6.42	6.51	6.42	6.25	6.62	6.46	6.64	6.59	5.65	6.59	6.15	6.49	6.66	6.65	6.49	6.43	6.26	6.06	6.2	6.47	6.23	6.44	6.13
TC0800001487.mm.2	Il17c	False	False	5.58	5.39	5.5	5.66	5.44	5.73	5.36	6.05	5.57	5.64	5.8	5.44	5.24	5.72	5.49	5.75	5.55	5.27	5.65	5.48	5.14	5.51	5.57	5.96	5.46	5.71	6.1	5.19	5.59	5.55	5.58	5.4	5.19	5.4	5.39	5.44	5.33	5.57	5.77	6.22	5.06	4.97
TC0800001490.mm.2	Ctu2	False	False	8.6	8.4	8.34	8.92	8.69	8.48	8.94	8.58	8.84	9.06	8.73	9	9.06	9.27	8.39	9.29	9.27	9.24	9.9	8.22	9.06	7.99	8.26	8.8	8.28	8.74	7.75	8.34	8.73	9.54	8.58	8.82	8.94	8.76	8.48	8.12	8.39	9.38	8.08	9.05	9.52	9.42
TC0800001493.mm.2	Cdt1	False	False	6.99	7.28	6.71	6.56	6.82	6.88	7	7.09	6.92	6.77	6.61	6.69	6.45	6.52	6.44	6.66	6.89	6.76	6.54	6.49	6.69	7.41	7.54	7.35	7.14	7.13	7.18	6.83	6.68	6.59	6.64	7.07	7.02	6.43	6.75	6.36	6.14	6.22	6.02	6.55	6.78	7.02
TC0800001494.mm.2	Trappc2l	False	False	12.41	12.58	12.76	12.79	13.04	12.92	13.19	13.22	13.28	12.55	12.59	12.71	12.67	12.88	12.86	13.31	13.35	13.25	12.9	12.95	12.82	12.85	13.31	12.99	13	13.08	12.89	13.43	13.35	13.21	12.72	12.69	13.07	12.93	13.2	13.19	13.38	13.6	13.31	12.79	13.05	12.74
TC0800001497.mm.2	Acsf3	False	False	5.57	4.94	5.25	5.01	5.32	4.59	5.21	5.08	4.83	4.87	5	5.25	5.28	5.35	5.22	5.23	5.39	5.67	5.57	5.35	5.47	5.16	5.24	5	5.21	5.02	4.84	4.93	5.16	5.28	5.18	5.24	5.25	5.14	5.48	4.95	5.13	4.57	4.75	5.25	5.21	6.16
TC0800001501.mm.2	Cdh15	False	False	4.02	4.05	4.42	4.19	4.39	4.07	4.24	4	4.37	4.31	4.35	4.25	4.11	4.17	4.19	4.16	4.1	4.22	4.13	4.41	4.38	4.39	4.54	4.22	4.4	4.4	4.34	4.16	4.54	3.96	4.34	4.26	4.28	4.21	4.71	3.92	4.49	4.08	4.26	4.19	4.2	4.14
TC0800001507.mm.2	Spg7	True	False	6.47	6.71	6.41	6.23	6.86	6.22	7.25	7.67	7.91	7.3	7.34	7.85	6.68	6.51	6.52	7.79	7.4	7.95	8.02	7.37	8.09	6.34	6.84	6.98	7	6.8	6.63	7.6	7.42	7.56	7.53	6.98	7.7	6.63	7.64	6.62	7.04	7.43	6.72	7.42	7.68	9.2
TC0800001508.mm.2	Rpl13; Snord68; Mir7079	False	False	10.25	10.44	10.43	10.26	10.84	10.47	11.07	10.97	11.24	10.47	10.32	10.5	10.29	10.13	10.21	10.86	10.83	10.79	10.07	10.11	10.16	10.35	10.47	10.17	10.26	10.73	10.11	11.07	10.82	10.74	10.47	10.47	10.75	10.24	10.63	10.25	10.79	10.95	10.8	10.05	10.53	10.98
TC0800001509.mm.2	Cpne7; Mir7080	False	False	7.7	7.85	7.81	8.3	8	7.95	7.99	7.8	8.52	7.84	7.96	8.17	7.45	7.64	7.81	8.23	8.03	7.07	7.69	8.04	7.98	8.37	8.51	7.82	7.98	8	7.81	8.08	7.74	8.32	7.79	8.16	7.49	7.42	7.86	8.27	8.04	7.48	8.06	7.72	7.43	7.67
TC0800001511.mm.2	Dpep1	False	False	9.39	11.74	9.55	9.89	11.24	9.88	8.77	8.96	9.26	10.1	11.45	10.29	10.38	9.85	9.88	9.72	8.6	9.93	9.63	9.15	9.38	9.47	10.53	9.03	8.85	9.61	9.15	9.49	9.31	9.57	10.08	10.9	9.63	9.26	9.23	8.82	9.67	9.64	8.6	8.78	7.33	9.84
TC0800001513.mm.2	Spata33	True	True	7.86	7.8	8.4	7.94	7.86	8.08	8.51	8.23	8.71	8.2	8.09	8.27	8.59	8.6	9.09	9.55	9.22	9.7	8.93	9.18	8.94	7.87	8.15	8.51	7.69	8.55	8.08	8.83	8.19	8.23	8.37	8.13	7.56	8.83	8.8	9.27	8.82	8.99	9.13	8.85	9.07	9.49
TC0800001514.mm.2	Cdk10	False	False	11.6	11.76	12.05	11.58	11.59	11.68	11.88	11.44	12.05	11.42	11.5	11.41	11.87	11.94	11.88	11.86	12.07	11.87	11.64	11.28	11.25	11.95	12.04	11.98	11.81	12.19	12.01	11.77	11.91	11.95	11.55	11.43	11.98	12.36	12.49	12.01	12.08	11.89	12.05	12.01	12.14	12.43
TC0800001516.mm.2	Zfp276	False	False	8.27	7.82	8.12	8.16	7.28	8	7.1	7.48	7.22	7.87	7.8	7.94	8.6	7.73	7.99	7.32	7.82	8.09	7.83	7.64	7.44	7.92	7.36	7.49	7.69	7.48	7.58	7.85	7.96	7.59	8.08	8.11	8.14	8.26	7.83	7.75	7.42	7.58	7.56	8.15	8.73	8.57
TC0800001518.mm.2	Spire2	False	False	5.78	5.45	6.2	5.75	5.62	5.93	6.35	6.39	5.8	5.69	6.03	6.47	6.13	6.5	6.08	6.12	6.02	6.42	6.3	5.55	6.25	5.93	5.88	6.02	5.65	5.57	5.57	6.76	6.06	6.38	6.16	5.4	5.83	6.24	5.77	6.17	5.88	6.09	6.12	6.2	6.06	6.09
TC0800001520.mm.2	Tcf25	False	False	13.83	13.99	13.78	13.92	13.95	14.01	13.71	13.96	13.8	14.02	14.07	13.89	13.79	13.61	13.69	13.43	13.54	12.98	13.97	13.8	13.84	13.51	13.41	13.3	13.71	13.59	13.7	13.04	13.44	13.29	13.72	13.79	13.85	13.55	13.3	13.46	13.34	13.53	13.54	13.75	13.92	13.24
TC0800001521.mm.2	Mc1r	False	False	5.2	5.32	5.08	5.29	4.93	5.1	5.16	5.47	4.99	5.17	5.22	5.14	4.81	5.11	5.02	5.2	5.05	5.19	4.87	4.97	4.95	5.15	5.2	5.14	4.87	5.12	4.65	4.81	4.83	5.22	5.11	5.2	5.04	5.28	5.25	4.95	4.92	5.17	5.21	5.38	5.11	5.42
TC0800001522.mm.2	Tubb3	False	False	5.29	5.13	5.15	5.21	5.26	5.43	5.45	5.31	5.15	5.03	5.44	5.11	4.86	5.37	5.22	5.71	5.14	5.66	5.4	5.67	5.22	5.07	5.08	5.37	5.4	5.22	5.29	5.2	5.23	4.98	5.17	5.08	5.18	5.19	5.69	5.1	5.55	5.33	5.25	5.06	5.23	5.57
TC0800001524.mm.2	Def8	False	False	6.36	6.44	6.44	6.57	6.55	6.54	6.44	5.91	6.7	6.34	5.91	6.5	6.2	6.16	6.43	6.07	6.26	5.91	6.11	6.08	5.98	6.04	5.74	6.25	6.49	6.24	6.32	6.05	6.33	5.86	6.22	6.28	6.1	6.07	6.7	6.31	5.46	6.19	6.26	5.87	6	5.71
TC0800001526.mm.2	Afg3l1	False	False	8.55	8.89	9.06	8.62	9.02	8.44	8.9	8.75	8.78	8.51	8.71	9.05	8.68	8.69	8.27	9.26	9.24	9.58	9.24	8.32	8.87	8.34	9.31	8.86	8.89	8.84	8.15	8.64	8.94	8.78	8.87	9.03	9.32	8.88	9.15	9.11	8.78	8.59	8.34	8.86	9.41	9.22
TC0800001528.mm.2	Gas8	False	False	8.44	7.98	8.72	8.09	8.33	8.66	8.97	8.49	9.01	8.42	8.81	9.24	8.58	8.55	8.87	9.25	8.68	8.45	8.99	9.22	9.37	8.74	8.63	8.37	8.55	8.25	8.32	9.3	8.81	8.97	8.9	8.85	8.79	8.77	8.28	8.59	8.33	8.74	9.06	9.24	8.92	7.97
TC0800001531.mm.2	Rhou	True	False	12.35	12.09	12.72	14.08	14.13	14.8	13.91	13.03	13.97	12.95	13.36	12.91	11.77	12.79	12.75	13.08	12.56	12.99	12.27	12.04	12.13	11.22	11.4	12.26	13.91	13.64	14.13	12.27	12.3	12.56	12.93	13.38	12.07	11.71	12.03	11.81	12.39	12.44	12.1	11.54	11.5	12.25
TC0800001533.mm.2	Rab4a	False	False	7.29	7.81	7.41	7.52	7.77	7.28	7.76	7.69	7.91	7.34	7.18	7.25	6.99	7.44	7.54	7.6	7.43	8.13	7.63	6.98	7.11	7.29	7.42	7.42	7.75	7.8	7.68	7.75	7.59	8.09	7.69	7.76	7.99	7.34	7.41	7.39	7.38	7.21	7.52	7.24	8.01	8.46
TC0800001541.mm.2	Urb2	False	False	9.64	9.14	9.33	9.58	9.51	9.62	10.15	10.31	10.54	9.93	9.48	10.03	9.62	9.86	9.64	10.64	10.28	10.13	10.01	9.64	9.68	9.56	9.54	10.24	9.81	9.6	8.98	10.24	10.23	10.19	9.81	9.69	9.81	9.37	9.53	9.63	10.05	10.22	10.36	9.84	9.86	10.17
TC0800001544.mm.2	Cog2	True	False	8.57	8.1	8.79	8.44	8.34	8.46	6.98	6.71	6.15	7.94	8.37	7.74	8.26	7.97	7.95	6.52	7.16	6.12	7.54	7.33	7.41	8.39	8.06	7.95	8.35	7.94	8.28	7.36	7.16	7.02	8.03	8.34	8.73	7.96	6.76	7.33	6.81	7.2	6.7	7.86	8.39	7.81
TC0800001545.mm.2	Capn9	False	False	4.54	5.28	5.27	5.11	4.95	5.45	5.36	5.37	5.36	5.08	5.05	5.26	5.35	5.47	5.13	5.14	5.15	5	4.98	4.82	4.87	5.31	5.55	5.01	5.38	5	5.57	5.07	5.18	5.1	5.31	5.22	4.97	5.24	5.4	5.1	4.72	5.51	5.16	5.46	4.96	4.97
TC0800001547.mm.2	Arv1	False	False	10.16	9.16	10.4	10.34	9.33	9.39	9.83	9.58	10.13	9.24	9.59	9.35	9.73	9.09	9.53	10	10.38	10.86	9.09	8.33	8.76	9.69	9.79	9.74	9.83	9.51	9.33	10.38	10.11	10.71	9.45	9.1	9.51	9.38	8.8	9.1	9.64	9.78	9.85	8.46	8.78	9.96
TC0800001551.mm.2	Sprtn	False	False	8.15	8.08	7.82	7.81	8.27	7.96	7.6	7.92	8.1	8.65	8.23	8.07	7.65	7.64	7.47	7.65	7.63	8.27	8.06	8.19	7.87	7.82	7.44	7.33	8.02	7.89	8.43	7.9	7.52	7.94	8.22	8.1	7.98	7.65	7.53	7.67	7.67	7.8	7.57	8.02	7.73	8.75
TC0800001552.mm.2	Tsnax	False	False	9.33	9.65	9.3	9.25	8.94	9.62	8.98	8.73	8.89	9.42	9.13	9.54	9.35	9.66	9.38	8.7	8.92	9.28	9.2	9.35	9.12	8.86	9.24	9.53	9.05	9.04	8.93	9.06	8.92	9.07	9.25	8.99	9	9.35	9.41	9.26	8.84	9.05	8.94	9.04	9.08	9.24
TC0800001555.mm.2	Disc1	False	False	6.31	6.42	6.57	6.17	6.13	6.2	5.9	6.21	6.13	5.85	6.32	6.17	6.17	6.28	6.02	6.63	6.17	6.16	6.19	6.41	6	6.3	5.92	6.22	5.94	6.19	6.22	6.29	6.19	6.14	6.17	6.07	5.98	6.27	6.41	5.95	6.46	6.12	6.18	6.06	6.1	4.86
TC0800001564.mm.2	Map10	False	False	5.75	6	5.92	5.85	5.66	5.51	5.54	5.53	5.61	5.7	5.94	5.46	5.41	5.86	5.82	5.71	5.49	6.23	5.48	5.52	5.37	5.4	5.79	5.41	5.03	5.25	5.36	5.11	4.96	5.09	5.32	5.22	5.33	5.53	5.82	5.73	5.47	5.24	5.13	5.5	5.93	5.71
TC0800001566.mm.2	Ntpcr	False	False	6.84	6.99	6.91	6.92	7.37	6.9	7.11	6.83	7.26	7.35	6.67	6.55	6.4	7.26	6.87	7.55	7.27	7.17	7.21	7.47	7.05	6.68	7.83	7.27	6.72	7.1	7.33	7.18	7.37	7.38	6.82	6.67	7.15	7.12	7.51	7.16	7.01	7.24	7.35	7.5	7.03	7.5
TC0800001569.mm.2	BC021891	False	False	5.06	5.06	5.08	4.82	5.17	4.68	4.74	5.16	5.01	4.91	4.76	4.91	5.05	5.08	4.79	5.14	5.1	4.58	4.8	5.02	5.05	4.42	4.57	5.37	4.72	4.69	4.94	5.12	5.34	4.72	4.75	4.73	5.43	4.96	5.29	5.39	4.88	4.66	4.84	4.87	4.66	4.67
TC0800001572.mm.2	Kcnk1	False	False	12.26	12.09	12.28	12.08	11.73	11.77	11.87	12.09	12.33	11.93	12.12	12.08	11.2	11.21	11.6	11.42	11.19	11.51	11.6	11.67	11.7	12.4	12.4	12.27	11.71	12.04	12.07	12.39	12.07	12.47	12.04	12.33	12.45	11.36	11.78	11.37	11.96	12.06	12.06	12.01	12.08	12.51
TC0800001573.mm.2	Slc35f3	False	False	4.76	4.42	5.08	4.24	4.2	4.62	4.74	4.58	4.76	4.49	4.51	4.47	4.13	4.15	4.18	4.41	4.61	4.77	4.58	4.77	4.39	4.57	5.26	4.3	4.47	4.45	4.99	4.54	4.13	4.35	4.21	4.31	4.3	4.5	5.03	4.64	4.57	4.59	4.32	4.52	4.65	4.41
TC0800001577.mm.2	Coa6	False	False	10.17	10.07	10.02	9.91	10.19	9.92	10.42	10.5	10.42	10.46	10.32	10.26	10.44	10.78	10.8	11.01	10.99	11.4	10.62	10.55	10.87	10.19	10.72	10.2	10.21	10.3	10.02	11	10.89	10.83	10.58	10.57	11.11	10.75	11.14	10.7	10.9	10.73	10.8	10.31	11.02	10.34
TC0800001586.mm.2	Pard3	True	True	13.56	13.51	13.37	13.29	13.03	13.21	12.35	11.63	12.21	11.96	12.24	11.63	12.98	13.1	12.89	12.14	12.45	12.52	11.84	12.84	12.61	11.91	11.94	12.77	12.72	12.5	13.02	11.66	11.21	11.44	11.55	11.7	11.62	12.8	12.81	12.8	12.35	12.16	12.5	12.78	12.74	12.33
TC0800001594.mm.2	Nrp1; Mir1903	False	False	12.87	13.24	12.93	12.68	12.54	12.26	12.81	12.76	12.46	12.79	12.2	12.62	13.8	13.58	13.77	13.02	13.34	13.62	13.19	13.36	13.49	13.22	12.58	12.7	12.96	12.43	12.72	12.73	12.93	12.45	12.94	12.61	13.26	13.76	14.12	13.71	13.15	13.16	13.27	13.4	13.38	13.7
TC0800001599.mm.2	Itgb1	False	False	14.33	14.33	14.09	14.12	14.26	14.16	14.49	14.61	14.41	14.69	14.65	14.64	14.09	14.06	13.98	14.19	13.97	14.2	14.62	14.53	14.45	14.28	14.24	14.26	14.05	14.15	14.32	14.4	14.26	14.27	14.55	14.61	14.23	14.1	14.32	13.97	14.05	14.45	14.18	14.27	14.13	14.94
TC0800001603.mm.2	Ccdc7b	False	False	5.15	4.91	5.07	5.19	5.02	4.6	4.06	4.98	4.69	5.89	4.32	5.18	4.49	4.82	4.68	5.07	5.35	6.11	4.68	4.83	5.81	4.74	5.32	4.45	5.14	5.4	5.15	5.18	4.7	5.37	4.83	5.72	5.48	4.53	5.17	4.79	5.01	5.5	5.24	4.89	4.99	6.47
TC0800001608.mm.2	Insr	False	False	14.27	14.12	14.19	14.29	13.93	14.17	13.69	13.97	13.5	14.13	14.14	14.33	14.1	14.03	14.18	12.95	13.26	13.44	13.48	13.79	13.66	14.24	13.66	14.06	14.13	13.46	13.96	13.53	13.65	13.49	14	14.01	13.96	14.02	13.61	13.9	13.22	13.02	13.17	13.61	13.54	13.63
TC0800001609.mm.2	Pex11g	False	False	7.03	7.16	7.26	7.19	7.22	6.87	7.17	7.02	7.24	6.26	7.13	7.08	7.39	7.31	7.27	7.44	7.5	7.64	7.5	7.85	7.08	7.46	7.73	7.27	7.34	7.33	7.17	7.24	7.46	7.35	7.42	7.33	7.24	7.37	7.82	7.27	7.59	7.81	7.65	7.74	7.41	7.66
TC0800001612.mm.2	Xab2	False	False	11.03	10.47	10.8	10.8	10.53	10.57	10.08	9.94	10.22	9.96	10.15	10.18	10.5	10.14	10.44	9.96	10.07	10.37	9.83	9.59	9.74	10.19	10.35	10.5	10.34	10.52	10.13	10.09	9.86	10.27	10.03	9.78	10.01	10	10.33	10.34	9.82	10.01	9.9	9.59	9.8	9.9
TC0800001613.mm.2	Pcp2	False	False	6.61	6.7	6.88	6.86	6.88	6.84	6.82	6.91	6.9	6.68	6.7	6.98	6.58	6.9	6.81	7.05	7.06	6.41	6.92	7.34	6.89	6.88	6.83	6.59	6.91	7.44	6.95	6.78	7.12	6.61	6.65	6.95	6.42	6.94	6.59	6.8	6.7	6.83	6.76	7	6.88	7.06
TC0800001616.mm.2	Fcer2a	True	True	9.06	8.88	9.17	10.42	10.37	11.3	10.27	10.38	10.47	10.19	10.75	10.2	12.95	13.68	13.53	13.08	12.39	12.05	13.48	12.49	12.55	9.89	9.6	9.7	10.29	10.82	10.29	10.16	10.04	10.08	10.47	10.88	10.36	11.96	11.9	11.94	12.13	11.96	11.57	11.85	11.41	10.69
TC0800001617.mm.2	Clec4g	False	False	4.25	4.21	4.15	4.2	4.51	4.77	4.28	4.14	4.58	4.23	4.45	4.01	4.41	3.94	4.31	4.4	4.05	3.99	4.22	4.84	3.75	4.23	4.25	4.18	4.07	4.4	4.66	4.02	4.69	4.54	4.24	4.33	4.32	4.26	4.94	4.62	4.19	3.77	3.89	4.45	4.04	5.16
TC0800001619.mm.2	Cd209a	False	False	4.46	4.59	4.57	4.44	4.55	4.94	4.39	5.05	4.55	4.67	4.8	4.63	4.71	4.65	4.67	4.88	4.68	4.68	4.86	4.81	4.46	4.85	5.2	4.78	4.53	4.94	5.16	4.79	4.89	4.8	4.48	4.62	4.26	4.87	4.48	4.67	5.19	4.36	4.64	4.75	4.22	4.96
TC0800001622.mm.2	Cd209e	False	False	5.78	6.05	5.54	6.05	6.16	5.95	6.4	5.59	5.74	5.95	5.86	5.83	5.67	5.84	5.45	5.74	5.32	5.71	5.92	6.51	5.46	5.91	5.98	5.99	5.59	6.51	6	5.51	5.34	5.39	5.65	5.77	5.23	5.94	5.82	5.81	5.51	5.39	5.68	5.67	5.7	5.62
TC0800001623.mm.2	Cd209d	False	False	3.63	3.99	3.65	3.93	4.06	3.81	3.83	3.9	4.44	4.04	3.68	3.63	4.19	3.82	3.74	3.69	3.57	3.93	3.9	4.06	3.55	3.92	4.01	3.78	4.02	4.19	3.93	3.95	3.8	4.23	3.81	3.55	3.77	3.83	4.35	3.69	3.86	4.79	3.91	4.27	3.78	4.1
TC0800001624.mm.2	Cd209b	False	False	4.02	4.4	4.03	4.21	4.08	4.41	3.83	4.26	4.12	4.21	4.32	3.75	4.25	4.1	3.91	4.11	4.34	4.23	3.98	4.14	4.1	4.31	4.15	4.23	4.22	4.14	4.75	3.97	4.06	4.25	3.89	4.08	3.74	3.98	4.34	4.57	4.33	3.87	4	4.19	3.75	4.09
TC0800001625.mm.2	Cd209c	False	False	6.12	5.76	5.81	5.64	5.52	6	5.75	6.03	6.16	6	5.96	5.71	5.92	5.9	5.41	5.59	5.61	5.97	5.84	6.4	6.17	5.83	5.8	5.58	5.8	5.96	6.34	5.58	5.33	6.09	5.43	5.79	5.77	6.28	6.46	5.88	5.45	5.85	5.45	6.09	5.81	6.75
TC0800001627.mm.2	Cd209f	False	False	5.07	5.31	5.06	5.26	5.29	5.19	4.81	5.11	5.13	4.97	4.92	5.1	4.57	4.95	4.48	5.45	4.96	4.68	5.01	5.19	5.17	5.49	5.53	5.09	5.35	5.57	4.97	4.55	5.26	4.99	5.27	4.99	4.51	5.31	5.26	5.26	4.9	5.23	5.02	4.44	4.71	4.48
TC0800001630.mm.2	Prr36	False	False	6.76	6.56	6.77	6.81	6.79	6.89	6.53	7.12	6.8	6.7	6.44	6.63	6.81	7.05	6.65	6.81	7.14	6.49	6.55	6.65	6.67	6.11	6.68	6.72	7.03	6.71	6.54	6.53	6.8	6.92	6.3	6.67	5.92	6.7	6.91	6.78	6.45	6.43	6.84	6.65	6.56	6.51
TC0800001632.mm.2	Ctxn1	False	False	10.02	9.27	10.03	9.72	9.33	9.92	10.22	10.19	10.84	10.11	9.68	10.05	9.67	9.88	10.09	10.11	10.16	10.27	9.9	10.08	9.85	9.7	9.72	9.94	9.44	9.78	9.74	10.33	9.78	10.31	9.7	9.26	9.52	9.71	10.18	10.05	9.72	9.98	10.11	10.28	9.86	10.22
TC0800001633.mm.2	Timm44	False	False	9.01	8.51	8.67	8.74	8.48	8.05	8.44	8.52	8.6	8.11	8.41	8.57	8.41	8.23	8.27	8.68	8.61	9.07	8.91	8.49	8.31	8.64	8.47	8.51	8.86	8.7	8.26	8.82	8.78	8.91	8.81	8.65	8.56	8.42	8.37	8.41	8.92	8.98	8.84	8.14	8.69	8.52
TC0800001635.mm.2	Elavl1	False	False	9.63	9.82	9.58	9.85	9.49	9.9	9.85	9.85	9.56	10	9.96	9.89	10.34	10.4	10.1	9.98	10	10.03	10.5	10.05	10.27	9.54	9.35	9.43	9.48	9.5	9.83	9.85	10.32	9.72	9.96	9.93	9.88	9.86	10.03	9.66	10.3	10.08	9.91	10.27	10.04	10.49
TC0800001639.mm.2	Shcbp1	True	False	6	5.65	5.24	5.17	5.43	5.05	5.43	6.03	6.19	5.58	5.04	5.57	5.23	5.34	5.46	5.92	4.83	5.88	5.65	5.67	4.99	7.24	7.91	6.96	6.87	7.56	6.48	7.38	7.31	7.56	6.89	6.84	7.26	5.96	6.18	5.47	6.02	4.98	5.98	5.66	5.76	4.83
TC0800001643.mm.2	Slc10a2	False	False	3.81	4.07	3.49	3.8	4.43	3.67	3.67	3.71	3.42	3.51	3.73	3.44	3.68	3.95	3.77	3.82	3.92	4.17	4.05	4.24	3.73	3.58	4.14	3.66	3.9	4.26	3.84	3.98	4.01	3.75	3.96	3.33	3.5	4.09	4.29	3.79	3.88	4.14	3.74	3.75	3.88	3.82
TC0800001654.mm.2	Efnb2	False	False	7.91	8.12	8.54	8.22	7.6	8.27	8.91	8.51	7.91	8.61	7.98	8.81	8.34	8.25	8.11	7.41	7.38	7.38	7.99	8.01	8.38	8.44	7.66	8.13	7.77	7.38	8.15	8.05	8.31	7.96	8.5	7.56	8.37	7.97	7.71	7.68	7.83	8.06	7.68	7.9	7.68	8
TC0800001657.mm.2	Arglu1; Mir7654	False	False	7.1	6.98	6.96	6.88	7.09	7.1	7.08	7.45	6.69	7.21	7.21	7.3	7.17	6.88	6.87	7.18	7.24	7.38	7.19	7.19	7.19	7.06	6.65	6.91	6.51	7.08	7.01	7.36	7.33	7.53	7.25	7.36	7.66	7.36	7.11	7.18	7.33	7.14	7.46	7.13	7.32	7
TC0800001666.mm.2	Fam155a	False	False	4.91	4.86	4.8	5.04	4.86	5.34	4.95	5.18	5.42	5.18	5.01	5	4.95	4.86	4.79	5.19	4.98	5.14	4.97	5.18	5.09	4.88	5.01	4.92	5.01	5.02	4.94	5.06	5.46	4.99	5	5.19	4.96	5.03	5.37	4.77	5.12	4.99	5.03	5	4.91	5.12
TC0800001682.mm.2	Lig4	False	False	12.54	12.26	12.31	12.64	12.91	12.9	12.65	12.8	12.37	12.68	12.37	12.99	12.91	12.73	12.84	12.34	12.44	12.35	12.53	12.73	12.74	12.41	12.29	12.59	12.84	12.7	12.99	12.3	12.34	12.41	12.74	12.91	12.63	12.65	13.28	12.68	12.15	12.38	12.32	12.5	12.69	12.24
TC0800001692.mm.2	3930402G23Rik	False	False	7.6	7.91	8.32	8.54	9.04	9.23	8.46	8.01	8.91	7.77	8.12	7.7	7.85	7.49	7.8	8.7	8.75	8.94	7.87	7.52	7.39	7.65	8.28	8.36	8.12	8.99	8.22	8.17	8.11	8.14	8.29	8.33	7.9	7.65	7.5	7.85	7.19	7.38	7.77	7.72	7.43	8.34
TC0800001694.mm.2	Irs2	False	False	15.66	15.72	15.7	15.82	15.52	15.84	15.43	15.06	15.41	15.25	15.56	15.26	15.04	15.05	15	15.05	15.27	15.05	14.76	15.14	15.08	15.41	14.94	15.48	15.54	15.08	15.54	14.88	14.8	14.66	15.15	15.12	14.96	14.82	14.17	14.94	14.5	14.47	14.51	14.89	14.67	14.43
TC0800001696.mm.2	Col4a1	True	False	7.5	7.91	7.33	6.97	7.72	7.14	7.76	7.57	7.77	7.65	7.17	7.24	7.91	7.17	7.16	7.73	7.73	8.5	7.63	7.32	7.6	7.88	7.91	7.66	8.5	7.82	7.62	8.3	8.16	8.42	8.3	8.32	8.7	8	8.74	7.96	8.65	8.79	8.72	8.15	9.41	9.15
TC0800001698.mm.2	Rab20	False	False	9.33	9.4	9.37	10.15	10.52	10.95	9.84	9.61	9.69	9.39	9.31	8.89	8.61	9.18	8.83	8.6	8.59	8.95	8.61	8.17	8.36	8.17	8.6	8.61	9.27	9.65	9.19	8.75	8.59	8.54	9.28	8.84	8.89	8.22	8.36	8.17	8.81	8.45	8	7.93	8.39	9.09
TC0800001700.mm.2	Cars2	False	False	7.65	7.6	7.62	7.18	7.51	7.61	7.14	7.42	7.21	7.89	7.62	7.63	7.95	7.69	7.88	7.7	8.23	8.5	7.75	7.57	7.59	7.49	7.63	7.36	6.93	7.05	7.42	7.27	7.36	7.54	7.36	7.44	7.69	7.84	7.39	7.99	7.23	7.96	7.9	8.22	8.15	8.56
TC0800001701.mm.2	Ankrd10; Mir7238	False	False	7.82	7.32	7.48	7.49	7.44	7.36	7.5	7.35	7.45	7.61	7.5	7.55	7.35	7.11	7.22	7.33	7.83	7.22	7.03	7.34	7.48	7.34	7.15	7.51	7.23	7.28	7.52	7.7	7.58	7.54	7.7	7.72	7.94	7.17	6.53	7.48	7.41	7.25	7.5	7.3	7.46	7.89
TC0800001703.mm.2	1700016D06Rik	False	False	4.97	5.37	5.34	5.06	4.88	4.84	5.32	5.14	4.63	5.2	4.81	4.53	5.41	4.99	4.76	4.81	4.97	5.76	4.69	5.14	5.24	5.3	5.03	5.21	5.07	5.43	5.27	4.19	5.36	4.25	4.92	4.94	5.11	5.35	5.3	5.06	4.77	4.83	4.87	5.2	5.45	4.97
TC0800001715.mm.2	D630011A20Rik	False	False	5.02	4.71	4.78	5.1	5.17	5.03	4.99	5.66	5.66	5.44	4.64	4.79	4.86	4.88	4.95	4.97	5.21	4.75	4.86	5.39	5.32	4.59	5.16	5.24	4.9	5.11	4.93	4.59	4.83	5.3	4.86	5.47	5.04	4.83	5.11	5.08	5.19	5.07	5.27	5.31	4.74	5.94
TC0800001716.mm.2	Tubgcp3	False	False	7.36	6.87	7.45	7.23	7.27	7.03	6.64	6.7	6.93	7.36	7.45	7.82	7.28	7.22	7.12	6.49	6.58	7.3	6.92	6.5	7.42	7.12	6.63	7.15	7.6	7.26	7.46	6.98	6.92	7.23	7.3	7.47	7.39	7.18	6.95	6.88	6.83	6.89	6.94	7.19	7.76	7.22
TC0800001727.mm.2	Pcid2	False	False	8.88	8.49	8.48	8.63	8.64	8.61	8.58	8.64	9.51	8	8.57	8.52	8.91	8.72	8.3	8.8	9.02	9.14	8.57	8.61	8.61	8.57	8.08	8.45	8.17	8.54	8.65	8.52	8.85	8.69	8.27	8.45	8.42	8.78	8.82	8.61	8.98	9.07	8.7	8.06	8.54	9.57
TC0800001728.mm.2	Grtp1	False	False	5.4	5.77	5.76	5.83	5.39	5.5	5.81	5.52	5.59	5.38	5.52	5.33	5.69	5.29	6.03	5.87	5.97	5.79	5.79	5.73	5.66	5.55	5.94	5.41	5.38	5.79	5.51	6.03	6.02	6.25	5.92	5.76	5.95	6.38	5.43	5.95	5.59	5.8	6.34	5.34	5.91	5.9
TC0800001732.mm.2	Adprhl1	False	False	4.84	4.58	4.48	4.54	4.52	4.7	4.63	4.66	4.54	4.28	4.55	4.43	4.17	4.19	4.41	4.48	4.74	3.55	4.47	4.73	4.18	4.62	4.61	5.3	4.72	4.84	4.92	4.93	4.76	5.05	4.92	4.85	4.94	4.18	3.99	4.59	4.77	4.67	4.73	4.34	4.37	4.8
TC0800001733.mm.2	Dcun1d2	False	False	6.42	6.29	6.25	6.42	6.51	6.23	6.26	6.53	6.47	6.81	6.55	6.8	6.73	6.64	6.91	6.27	6.98	6.64	6.81	6.38	6.97	7.16	6.44	6.78	6.39	6.29	6.36	6.58	6.85	7.22	6.86	6.51	7.32	6.92	7.21	6.84	6.43	6.99	6.4	6.77	7.23	7.29
TC0800001736.mm.2	Atp4b	False	False	3.87	3.92	3.85	3.99	3.92	4.17	4.12	3.89	3.87	4.21	3.93	3.75	3.82	4.07	3.78	4.05	3.99	4.66	3.97	3.79	3.9	4.14	3.97	3.77	4.31	4.02	4.4	4.14	4.09	4.29	3.6	3.77	3.6	4.1	4.06	3.88	3.66	3.75	3.95	3.79	3.85	3.85
TC0800001737.mm.2	Gas6	False	False	14.37	14.51	14.26	14.25	13.83	14.09	14.05	14.17	13.95	14.59	14.58	14.72	13.84	13.72	13.63	13.3	13.71	13.14	14.01	13.71	14	14.08	13.74	13.79	14.02	13.83	13.85	13.91	14.15	14.17	14.28	14.19	14.43	13.85	13.46	13.67	13.91	13.78	13.89	13.89	14.02	14.33
TC0800001739.mm.2	1700029H14Rik	False	False	5.12	5.07	4.98	5.45	5.02	5.33	5.01	4.98	5.44	5.11	5.46	5.04	5.12	4.94	4.99	4.81	4.88	4.35	4.94	5.1	5.23	5.22	4.65	4.97	5.22	5.69	5.32	4.7	5.09	5.27	5.07	5.31	5.04	5.03	4.84	5.14	5.33	5.04	5.22	5.2	4.45	4.65
TC0800001740.mm.2	Rasa3	False	False	8.21	8.31	7.89	8.18	8.41	7.94	7.23	8.11	7.37	7.91	8.12	7.84	8.58	7.91	7.85	7.54	7.46	7.48	7.81	7.72	7.57	8.39	8.34	8.4	8.58	8.68	7.96	7.95	8.02	8.17	8.41	8.38	8.17	8.14	8.48	8.1	8.18	8.08	8.28	7.34	7.67	8.52
TC0800001744.mm.2	AF366264	False	False	4.44	3.68	4.01	3.59	3.94	3.85	3.64	4.09	4.16	3.86	3.89	3.89	3.72	3.77	4.06	4.08	3.99	4.47	3.86	3.99	3.95	4.03	3.99	3.74	4.1	3.85	3.99	4	4.2	3.97	4.03	4	3.73	3.94	3.78	4.25	4.04	3.59	4.21	4.04	3.96	4.37
TC0800001745.mm.2	Coprs	False	False	10.25	10.15	9.92	9.79	10.02	10.11	10.43	10.51	10.04	10.27	10.1	9.78	10.19	10.46	10.33	10.77	10.31	10.69	10.33	10.53	10.31	10.35	10.72	10.36	10.14	10.51	10.22	9.96	10.26	10.22	9.97	10.05	10.46	10.34	10.49	10.64	10.71	10.63	10.16	10.48	10.82	10.25
TC0800001748.mm.2	Tdrp	False	False	3.94	3.42	4.08	4.05	4.2	3.61	3.78	3.95	3.74	3.84	4.27	4.15	4.11	3.98	3.75	3.75	4.02	3.67	4.11	4.29	4.09	4.2	3.7	3.98	4.03	4.24	4.08	3.83	3.46	3.69	4.16	4.01	4.25	3.8	3.88	3.95	3.62	4.12	3.81	4.22	4.03	3.77
TC0800001752.mm.2	Erich1	False	False	6.04	6.05	5.7	5.96	6.52	5.88	6.29	6.38	6.42	6.38	6.26	6.32	6.23	6.36	6.1	6.63	6.8	6.38	6.32	6.79	6.69	6.27	6.81	5.93	6.29	6.69	6.17	6.96	7.06	7.12	6.41	6.45	7.11	6.38	6.15	6.38	7.06	6.53	6.7	6.31	6.61	5.89
TC0800001757.mm.2	C030037F17Rik	False	False	3.74	3.89	3.54	3.79	3.59	3.94	3.57	3.43	3.74	3.43	3.69	3.38	3.63	3.5	3.81	3.66	3.76	4.05	3.66	3.72	3.7	3.86	4.05	3.96	3.76	3.79	3.88	3.5	3.46	3.67	3.66	3.66	3.73	4.02	3.7	3.9	3.74	3.59	3.58	3.69	3.72	3.72
TC0800001764.mm.2	BB014433	False	False	4.31	3.66	4.21	4.08	3.94	4	4	4.37	4.15	3.76	3.91	4.18	3.96	4.09	4.08	3.65	4.1	4.35	3.84	4	3.94	3.96	4.16	3.78	3.99	4.38	4.14	3.82	3.87	4.07	3.82	3.76	4.04	3.8	4.25	4.19	3.79	4.01	3.89	4.09	3.97	4.07
TC0800001770.mm.2	Csmd1	False	False	4.68	4.34	4.44	4.58	4.36	4.76	4.36	4.46	4.44	4.49	4.62	4.17	4.29	4.27	4.4	4.53	4.24	4.64	4.21	5.2	4.41	4.63	4.49	4.57	4.51	4.46	4.65	4.21	4.59	4.15	4.28	4.46	4.18	4.69	4.91	4.3	4.49	4.31	4.47	4.74	4.11	4.62
TC0800001797.mm.2	Angpt2	False	False	7.59	7.91	7.44	7.34	7.54	7.51	6.57	6.44	7.76	7.33	7.87	7.68	8.18	7.77	7.44	8.04	8.12	6.47	7.62	7.45	7.76	7.23	7.08	6.83	7.16	7.04	7.24	7.49	7.56	7.34	7.42	7.83	7.42	7.14	7.68	7.09	7.76	8.62	7.18	7.3	7.46	8.18
TC0800001798.mm.2	Defb12; Defb37	False	False	4.12	4.51	4.77	4.21	4.71	4.42	4.42	4.96	4.52	4.54	4.33	4.14	3.99	4.39	4.5	4.31	4.17	4.61	3.94	4.18	4.2	4.39	4.77	4.23	4.23	4.45	4.35	4.54	4.35	4.02	4.7	4.34	4.3	4.57	4.45	4.43	4.39	4.74	4.49	4.15	4.02	4.42
TC0800001801.mm.2	Xkr5	False	False	3.55	3.74	3.75	3.84	3.76	3.83	3.98	4.3	3.79	3.83	3.85	3.61	3.92	3.65	3.93	4.01	4.08	3.5	3.79	4.17	3.97	3.76	4.01	3.84	3.89	3.97	4.17	3.66	3.99	3.74	3.68	3.61	3.86	3.69	3.81	4	3.99	4.04	3.91	3.76	3.94	4.11
TC0800001802.mm.2	Defb40	False	False	3.84	4.25	3.83	4	4.29	4.46	4.59	5.27	4.63	4.4	4.46	4.78	3.85	4.15	4.63	4.54	3.6	4.17	4.3	5.05	3.34	4.23	4.48	4.04	4.24	4.17	4.31	3.6	4.29	4.43	4.14	3.64	3.67	3.94	4.02	4.78	4.56	4.16	3.86	4.43	4.04	5.38
TC0800001803.mm.2	Defb38	False	False	5.15	4.86	5.33	4.98	4.85	4.69	4.43	5.63	4.09	5.44	4.25	5.07	4.99	5.06	5.07	4.78	4.87	4.65	5.55	5.11	4.75	5.14	4.38	5.58	4.79	4.88	4.56	4.38	4.43	4.24	4.52	5.01	5.13	4.88	4.66	4.97	5.41	4.03	4.4	5.1	4.82	4.84
TC0800001805.mm.2	Defb39	False	False	6.19	5.31	5.08	6.13	5.57	5.44	5.49	5.81	6.08	5.61	5.74	5.43	5.08	5.44	5.37	6.01	5.45	5.28	5.57	5.96	5.35	5.95	6.4	5.86	5.4	5.79	5.95	5.39	5.95	5.25	5.24	5.32	5.68	5.02	5.56	5.71	5.67	5.38	5.75	5.9	5.23	5.77
TC0800001808.mm.2	Defb8	False	False	7.51	7.62	7.3	7.72	7.16	8.1	7.24	7.21	7.37	7.56	7.95	7.14	7.19	7.62	7.72	7.39	7.21	6.64	6.96	7	6.64	7.67	7.3	7.27	7.3	7.19	7.5	7.24	7.15	7.15	7.09	7.34	6.95	7.21	6.58	6.83	6.86	7.51	7.14	7.67	6.28	5.51
TC0800001822.mm.2	Gm15319	True	True	8.92	8.04	8.95	9.01	7.43	8.17	6.75	6.34	6.27	6.95	7.66	7.35	7.46	6.95	7.62	6.61	7.4	7.01	6.74	6.58	7.06	7.89	7	7.97	8.16	6.59	7.65	5.82	6.08	6.24	7.19	7.59	6.48	7.34	6.88	6.9	6.25	5.94	7.33	6.34	5.95	7.12
TC0800001833.mm.2	Gm15056	False	False	5.21	4.71	5.42	5.14	5	5.34	4.74	4.86	4.46	5.2	4.99	4.88	4.83	5.31	5.41	4.96	5.01	5.38	4.81	4.97	5.39	5.04	5.42	5.15	4.89	5.58	5.09	4.88	4.79	5.08	5.12	5.01	4.47	5.1	5.02	5.02	5.3	5.25	4.97	5.02	5.11	4.87
TC0800001834.mm.2	Gm6040	False	False	3.97	4	3.78	3.95	3.85	3.85	3.93	3.88	3.72	3.73	4	3.82	3.77	3.76	3.84	4.1	3.77	3.62	3.75	4.11	4.03	4.02	3.96	4.14	4.03	4.13	4.38	4.12	3.97	3.93	4.02	3.77	3.92	3.85	4.09	4.09	3.85	3.46	3.84	4.03	3.96	4.48
TC0800001835.mm.2	AY761185	False	False	4.54	4.42	4.72	4.42	4.55	4.22	5.08	4.59	5.19	4.43	4.62	4.65	4.59	4.46	4.61	4.84	5.12	4.72	4.41	4.09	4.61	4.05	4.81	4.48	4.37	3.99	4.43	4.88	5.19	4.98	4.42	4.31	4.41	4.34	5.04	4.4	4.72	5.17	4.8	5.08	4.49	4.05
TC0800001837.mm.2	Gm14851	False	False	6.78	6.42	6.66	6.91	6.33	6.58	5.89	5.8	6.12	6.24	6.61	6.41	6.31	5.95	6.49	6.05	6.71	5.26	6.22	6.52	6.62	6.2	6.18	6.18	6.12	6.18	6.71	6.34	6.37	6.28	6.04	5.88	5.7	6.54	4.9	6.31	6.64	6.17	6.76	6.92	5.77	5.29
TC0800001842.mm.2	Defa-rs1	False	False	6.96	6.61	6.19	6.89	6.51	6.55	6.39	6.07	6.61	6.99	6.8	6.71	6.64	6.2	6.45	6.28	6.5	6.02	6.3	7.29	6.9	6.28	6.49	6.33	6.58	6.27	6.45	6.12	6.33	6.04	6.58	6.75	6	6.56	5.88	6.65	6.45	6.4	6.72	6.76	5.84	5.99
TC0800001844.mm.2	Gm7849; Gm7861	False	False	6.65	6.11	5.61	6.51	6.21	6.28	5.82	5.92	6.63	6.21	6.43	6.12	5.86	5.88	6.07	5.88	5.92	5.7	5.93	6.36	6.06	5.87	6.29	5.82	5.84	6.2	6.22	5.96	6.33	6.15	5.89	6.15	5.81	5.96	5.1	6.48	6.47	6.06	6.63	6.23	5.68	5.93
TC0800001848.mm.2	Gm7861; Gm7849	False	False	6.65	6.11	5.61	6.51	6.21	6.28	5.82	5.92	6.63	6.21	6.43	6.12	5.86	5.88	6.07	5.88	5.92	5.7	5.93	6.36	6.06	5.87	6.29	5.82	5.84	6.2	6.22	5.96	6.33	6.15	5.89	6.15	5.81	5.96	5.1	6.48	6.47	6.06	6.63	6.23	5.68	5.93
TC0800001851.mm.2	AY761184	False	False	6.64	6.48	6.3	7.06	6.09	6.78	6.6	6.44	6.85	6.85	6.63	6.33	6.47	6.65	6.4	6.58	5.83	7.2	6.56	7.12	6.71	6.66	6.74	6.3	6.44	6.72	6.29	6.46	6.08	6.55	6.48	6.38	6.5	6.37	7.34	6.36	6.4	6.47	6.92	6.87	6.52	6.77
TC0800001855.mm.2	Defb9	False	False	5.18	4.92	4.9	4.74	5.18	4.98	4.61	5.28	4.91	5.27	5.3	4.88	4.92	5.13	5.42	5.3	4.94	5.43	4.79	5.27	4.76	4.99	5.17	4.73	4.8	5.23	5.15	5.11	4.7	5.64	5.16	5	5.12	4.96	5.54	4.86	5.05	4.74	4.97	4.85	4.93	5.29
TC0800001856.mm.2	Defb11	False	False	4.68	5.02	4.95	4.97	4.86	5.2	4.62	4.79	5.15	5.31	5.26	4.76	5.02	4.83	4.97	4.65	5.12	5.74	5.04	5.74	4.86	4.9	5.19	5.01	4.99	5.26	5.12	4.8	4.52	4.9	4.98	4.48	5.1	4.95	4.71	4.81	4.44	4.42	5.06	4.71	4.69	4.48
TC0800001857.mm.2	Defb15	False	False	6.29	6.87	6.92	6.96	7.17	7.12	6.83	7.53	6.35	7.15	6.8	6.58	6.66	6.51	6.74	6.25	6.32	6.19	6.5	6.9	6.72	6.72	7.05	6.6	6.78	7.01	6.6	6.92	6.84	6.61	6.19	7.12	6.38	6.85	7.16	6.6	6.98	6.13	6.81	6.86	6.69	6.78
TC0800001860.mm.2	Atp7b	False	False	12.17	11.81	11.9	11.85	11.14	11.22	11.21	11.41	11.21	12.12	11.67	11.87	11.61	10.74	11.46	10.49	10.92	11.56	10.88	10.86	11.05	11.87	11.34	11.48	11.44	10.73	11.03	11.17	11.65	11.39	11.42	11.41	11.47	11.44	11.12	10.65	11.13	10.86	11.61	11.48	10.86	11.95
TC0800001861.mm.2	Nek5	False	False	10.36	9.25	10.7	9.94	9.61	10.05	9.97	9.65	9.98	9.49	9.27	9.81	10.23	10.5	11.12	9.96	10.1	10.54	9.79	10	9.97	9.72	9.25	10.58	9.57	9.43	9.8	10.46	9.49	9.87	9.7	8.74	8.94	10.46	10	10.42	9.44	9.83	10.2	9.92	9.65	9.72
TC0800001862.mm.2	Nek3	False	False	4.6	5.08	4.26	4.92	4.89	4.74	4.95	4.97	5.17	5.19	5.14	4.77	4.7	4.96	5.4	6.14	5.58	6.26	5.58	5	5.01	4.75	4.74	4.85	5.31	5.04	4.45	5.72	5.72	5.55	4.99	4.95	5.49	5.34	5.92	5.26	5.53	5.81	5.47	4.93	5.96	6.39
TC0800001863.mm.2	Ckap2	False	False	5.58	5.23	5.44	5.52	5.14	5.54	5.45	5.33	5.93	6.1	5.17	5.73	5.06	5.07	5.22	5.38	5.92	5.52	5.34	5.63	4.96	6.21	7.48	6.18	6.45	6.04	6.76	7.1	6.86	6.71	6.39	5.96	6.64	5.33	6.15	5.76	5.76	5.83	5.91	5.64	6.06	5.7
TC0800001867.mm.2	Slc25a15	False	False	8.03	8.43	7.98	8.37	8.58	8.44	7.85	8.06	8	8.63	8.63	8.15	8.46	8.91	9	8.39	8.17	8.26	8.62	8.1	8.21	8.34	7.86	8.46	8.2	8.09	8.55	8.25	8.01	8.09	8.64	8.08	8.28	8.41	9.04	8.37	8.19	7.98	7.63	8.97	8.29	8.96
TC0800001870.mm.2	Smim19	False	False	11.31	11.59	11.49	11.41	11.64	11.57	11.75	11.67	11.7	11.69	11.41	11.35	11.26	11.58	11.61	12	12.02	11.74	11.55	11.63	11.47	11.2	11.56	11.48	11.35	11.5	11.32	11.16	11.72	11.48	11.22	11.18	11.36	11.6	11.66	11.7	11.71	11.66	11.97	11.34	11.16	10.86
TC0800001871.mm.2	Vdac3	False	False	13.6	13.85	13.8	13.71	13.72	13.58	13.96	14.01	13.95	13.9	13.94	13.99	13.98	13.92	14.07	14.01	14.03	13.87	14.2	13.83	13.98	13.8	14.02	13.95	13.76	13.91	13.86	13.72	13.86	13.77	13.85	13.92	14.15	13.97	13.94	14.01	13.68	13.85	13.86	13.94	14.17	14.44
TC0800001872.mm.2	Polb	False	False	9.56	9.71	9.73	9.99	9.94	9.74	10.03	10.25	9.68	9.62	9.36	9.57	10.18	9.93	10.06	10.27	10.53	10.69	10.04	9.71	9.97	9.65	9.63	9.61	9.71	9.96	9.63	10.01	10.32	10.22	9.67	9.51	9.7	9.8	10.33	9.93	10.38	10.47	10.54	9.84	10.36	10.27
TC0800001874.mm.2	Ikbkb	False	False	8.42	8.01	8.24	8.47	8.29	8.18	7.11	7.17	7.71	8.06	7.96	8.18	8.23	7.81	8.24	7.96	7.54	7.99	8.31	7.83	8.27	8.18	8.28	8.19	8.46	7.93	8.11	7.76	7.79	7.58	7.83	8.06	8.41	8.28	8.04	8.19	8.39	7.78	7.62	8.51	8.51	8.41
TC0800001875.mm.2	Ap3m2	False	False	6.23	6.07	5.86	6.26	6.01	6.21	5.94	6.44	6.31	6.16	6.29	5.84	5.99	6.07	6.53	6.51	6.13	6.41	6.53	6.85	6.55	6.09	6.58	5.9	5.58	6.26	6.18	6.66	6.33	6.48	6.15	5.8	6.46	6.38	6.31	6.53	6.56	6.53	6.38	6.43	6.4	6.67
TC0800001880.mm.2	Gm15816	False	False	5.03	4.53	4.58	5.21	4.64	4.72	4.64	4.86	4.63	5.54	4.89	5.2	4.46	4.45	4.82	4.76	4.97	4.53	4.61	5.12	4.56	5.01	5.11	5.04	4.64	4.71	5.37	4.3	4.56	4.78	4.47	4.75	3.84	4.67	4.47	4.69	4.89	4.7	4.57	4.9	4.9	5
TC0800001883.mm.2	Gpat4	False	False	9.66	9.4	9.64	9.53	9.42	9.77	9.98	9.87	10.09	10	9.58	10.08	9.31	9.85	9.78	9.94	9.91	10.51	10.03	9.55	9.98	9.56	9.5	9.67	9.23	9.27	9.5	9.71	9.65	9.62	9.79	9.65	9.58	9.66	10.08	9.38	9.51	9.58	9.54	9.72	9.58	10.87
TC0800001884.mm.2	Gins4	False	False	11.51	11.27	11.15	11.25	11.6	11.47	11.56	11.32	11.8	11.91	11.42	11.86	11.43	11.9	11.63	11.71	11.92	11.83	11.79	11.85	11.76	11.6	12.01	11.61	11.41	11.65	11.34	11.64	11.91	11.76	11.63	11.63	11.78	11.72	12.34	11.74	11.58	11.46	11.62	11.51	11.74	12.3
TC0800001885.mm.2	Golga7	False	False	10.85	10.92	11	11.06	11.13	10.63	11.02	11.05	10.79	11.29	11.02	11.33	11.03	10.98	10.95	10.9	10.88	10.78	11.14	10.91	11.35	10.92	11	10.87	11.07	10.77	10.67	11.16	11.06	10.99	11.2	11.03	11.46	11.04	11.26	10.92	11.18	10.91	11.02	11.26	11.33	11.76
TC0800001891.mm.2	1810011O10Rik	False	False	4.93	5.37	4.77	4.78	4.94	4.93	4.95	4.19	4.92	5.13	5.23	5.03	4.94	5.1	4.62	4.86	4.94	4.91	4.96	5.02	4.73	4.78	4.98	5.4	4.84	4.84	5.07	5.43	4.89	5.37	5.11	5.1	4.98	4.93	5.26	4.8	5.06	5.2	4.97	5.16	4.68	5.14
TC0800001895.mm.2	Ido2	False	False	3.99	3.77	3.88	4.11	3.7	3.75	4.13	4.29	4.15	4.03	3.83	3.86	3.96	3.89	3.65	3.93	3.53	4.07	3.96	4.04	3.99	4.28	4.19	3.85	3.99	4.19	4	3.9	4.3	3.89	4.16	4.12	3.8	3.64	4.16	3.94	3.81	3.86	4.02	3.94	3.61	3.96
TC0800001896.mm.2	Ido1	False	False	3.89	3.72	3.76	3.67	3.84	4.13	3.71	4.02	3.57	4.05	3.81	3.73	3.77	3.73	3.64	3.96	3.72	3.73	4.24	3.76	4.37	4.21	3.97	4.42	4.1	3.81	4	4.11	3.9	3.81	4.09	4.26	3.78	3.91	4.22	4.39	3.98	4.02	4.65	4.01	4.06	3.86
TC0800001897.mm.2	Adam18	False	False	4.23	4.11	4.05	4.19	4.15	4.21	3.94	4.7	4.04	3.77	3.97	3.86	4.2	4.31	4.12	4.54	4.05	4.38	4.41	4.73	4.53	4.2	4.08	4.32	4.15	4.14	4.34	3.7	4.27	4.17	4.25	3.96	4.24	4.62	4.59	4.03	4.06	4.06	4.43	4.02	3.56	4.03
TC0800001898.mm.2	Adam3	False	False	5.21	5.73	5.56	5.49	5.53	5.67	5.42	5.3	5.63	5.9	6.06	5.68	4.82	6.22	5.05	5.13	5.69	4.61	5.52	5.62	5.63	5.47	5.34	5.39	4.99	6.02	5.5	5.75	5.51	5.49	5.54	5.14	5.25	4.95	5.28	5.31	6.08	5.79	5.62	5.55	4.69	4.67
TC0800001899.mm.2	Adam5	False	False	4.08	4.82	4.38	4.1	4.65	4.63	4.73	5.11	4.97	4.24	4.53	4.55	4.55	4.8	4.69	4.47	4.95	4.52	4.56	4.43	4.35	4.25	5.4	4.68	4.18	4.87	4.82	4.65	5.27	5.2	4.74	4.85	4.21	4.69	4.66	4.41	5.45	5.62	4.37	4.24	4.9	4.67
TC0800001900.mm.2	Adam32	False	False	5.31	5.29	5.75	5.28	5.31	5.07	5.22	5.12	5.17	5.31	5.54	5.33	5.06	5.17	4.73	5.54	5.6	5	5.22	5.47	5.51	4.97	5	4.97	5.39	5.33	5.44	5.29	5.29	5.75	5.42	4.96	5.13	5.1	4.88	4.89	5.05	5.63	5.88	4.97	5.08	4.54
TC0800001901.mm.2	Adam9	False	False	13.1	13.33	13.04	13.33	13.43	13.4	12.96	12.86	12.84	13.42	13.57	13.52	13.32	13.44	13.37	12.9	12.83	13.12	13.52	13.38	13.52	13.68	13.58	13.56	13.74	13.54	13.51	13.16	13.27	13.11	13.9	13.76	13.82	13.51	13.6	13.52	12.92	12.9	13.16	13.29	13.74	13.7
TC0800001902.mm.2	Htra4	False	False	5.81	6.36	5.48	5.63	6.39	5.9	5.11	4.95	5.16	5.89	6.03	6.01	5.89	5.83	5.71	6.09	5.35	5.81	5.52	6	6.01	5.14	6.17	5.68	5.4	5.94	5.37	5.42	5.9	6.18	5.93	5.82	5.37	5.62	5.35	5.86	5.66	6.26	5.22	5.81	5.13	6.41
TC0800001903.mm.2	Plekha2	False	False	6.31	6.38	6.39	6.44	6.4	6.54	6.31	6.56	5.92	6.74	6.45	6.58	6.53	6.76	6.92	6.52	6.54	6.45	6.84	6.61	6.82	6.73	6.66	6.58	7.05	6.63	6.27	6.8	6.71	6.57	6.52	6.6	6.23	7.01	7.22	7	6.36	6.77	7.27	6.46	6.88	8.09
TC0800001906.mm.2	Tacc1; Mir8108	False	False	11.07	9.72	10.32	11.27	11.28	11.08	10.63	11.28	10.32	11.35	10.99	10.89	10.68	10.25	10.51	9.7	9.88	9.32	9.52	9.15	9.5	11.14	10.59	11.07	11.59	10.42	10.83	10.08	10.04	10.24	11.42	11.39	11.13	10.2	9.25	9.97	9.33	9.46	9.24	9.21	9.66	9.71
TC0800001911.mm.2	C330021F23Rik	False	False	6.4	6.82	6.69	6.81	6.94	6.41	6.49	7.09	6.55	7.15	7.01	7.05	6.67	6.51	6.63	6.53	6.24	6.52	6.25	6.77	7.07	7.2	6.68	6.81	7.28	7.26	6.76	6.47	6.8	6.52	6.55	7.28	6.63	7.21	6.88	6.76	6.48	6.68	6.29	6.07	6.46	7.1
TC0800001915.mm.2	Letm2	False	False	6.92	6.54	6.63	6.92	6.4	6.22	6.73	6.89	6.45	7.2	7.16	7.15	7.25	7.4	7.29	7.25	7.32	6.87	6.75	7.02	6.88	7.04	6.64	6.6	6.88	5.98	6.29	6.91	7.35	7.17	6.93	6.87	7.14	6.91	7.98	7.16	7	6.5	7.22	7.03	7.43	6.56
TC0800001917.mm.2	Ddhd2	False	False	10.54	10.36	10.44	10.5	10.02	10.52	9.55	9.17	9.49	9.96	10.15	10.33	10.36	10.51	10.78	9.5	9.85	9.83	10.09	10.46	10.49	10.6	10.05	10.24	10.38	9.79	10.37	9.9	9.82	9.55	10.11	10.34	10.47	10.4	10.52	10.49	9.71	9.48	9.84	10.13	10.24	10.06
TC0800001919.mm.2	Bag4	False	False	6.77	7.55	6.66	6.7	7.11	6.77	7.07	6.8	6.73	6.9	6.94	6.99	6.79	6.93	6.98	6.51	6.49	6.51	6.75	6.68	7.11	6.43	6.49	6.29	6.84	6.5	6.03	7.01	6.9	6.31	6.59	6.56	7	6.67	6.93	6.56	6.8	6.74	6.79	6.66	7.09	6.73
TC0800001923.mm.2	Ash2l	False	False	11.9	11.92	12.05	12.29	12.06	11.81	11.86	11.82	11.42	12.04	11.65	11.9	12.41	12.25	12.13	12.05	11.91	11.97	12.1	11.94	12.37	12.26	12.08	12.15	11.96	11.95	12.19	11.83	11.93	11.82	12.07	11.77	12.41	12.24	12.9	12.14	11.94	12.07	11.93	12.15	12.22	12.27
TC0800001925.mm.2	Hgsnat	False	False	12.24	12.53	12.57	11.99	12.62	12.33	12.14	12.02	12.35	12.31	12.4	12.44	12.26	12.36	12.45	11.7	12.37	12.49	12.49	12.35	12.53	11.54	11.65	12.06	11.84	11.91	12.1	11.57	11.71	11.76	12.18	11.98	12.26	12.4	12.65	12.32	11.73	11.35	11.96	12.01	12.24	12.86
TC0800001926.mm.2	Pomk	False	False	6.99	7.06	6.31	7	6.45	6.76	6.81	6.85	6.9	6.95	7.13	6.65	7.72	7.65	7.38	7.69	7.65	7.8	6.99	7.39	7.45	6.87	6.4	6.9	6.78	6.55	7.15	6.85	7.16	6.59	6.84	7.08	7	7.67	7.5	7.39	7.65	7.39	7.65	6.85	7.15	6.92
TC0800001927.mm.2	Fnta	False	False	9.62	9.93	9.59	9.74	10.07	9.52	10.48	10.56	10.25	10.18	10.16	10.29	9.84	9.55	9.86	10.25	10.27	10.33	10.41	9.67	10.06	9.16	9.95	9.65	9.65	10.18	9.46	10.31	10.41	10.45	10.24	9.81	10.78	9.58	10.11	9.77	10.17	10.18	10.33	9.77	10	10.69
TC0800001928.mm.2	Hook3	False	False	12.28	12.18	12.33	12.02	12.19	12.07	11.79	11.49	11.54	11.88	11.91	11.72	12.37	12.22	12.57	12.07	12.14	12.42	12.02	12.25	12.14	12.33	11.55	11.94	11.97	11.3	12.05	11.91	12.05	11.61	12.06	11.8	11.87	12.03	12.21	11.98	12.01	11.72	12.14	12.06	11.7	11.05
TC0800001951.mm.2	Brf2	False	False	6.22	6.33	6.5	6.23	6.01	6.15	6.39	6.49	6.38	6.12	6.3	6.12	6.64	6.22	6.3	6.66	5.95	6.7	6.65	6.12	6.07	6.3	6.47	6.68	6.71	6.61	6.18	6.43	6.67	6.86	5.97	6.6	6.34	6.42	5.97	5.58	6.67	6.34	6.38	6.27	6.24	5.9
TC0800001952.mm.2	Rab11fip1	False	False	11.76	11.94	12.08	11.67	11.72	12.44	11.96	11.16	11.69	11.24	11.44	11.42	11.19	11.28	10.95	10.42	10.76	11.45	10.58	10.98	11.03	11.48	11.38	11.69	11.79	11.84	11.79	11.65	11.07	11.01	11.86	11.72	11.39	11.16	11.16	11.01	11.36	10.89	10.99	10.99	11.46	11.27
TC0800001954.mm.2	Got1l1	False	False	4.38	3.95	4.71	4.3	4.1	4.08	4.78	4.57	4.51	4.2	4.54	4.12	3.98	4.54	4.22	4.17	4.3	4.32	4.09	4.53	3.99	3.95	4.18	4.26	4	3.9	3.97	4.61	4.66	4.7	3.81	4.12	4.21	3.85	4.55	4.12	4.24	5.19	5.1	4.5	4.61	5.36
TC0800001955.mm.2	Adrb3	False	False	4.59	4.79	4.67	4.6	4.91	4.75	4.74	4.37	4.5	4.76	5.04	4.87	4.53	4.77	4.92	4.94	5.02	5.19	5.05	4.86	4.54	4.63	4.75	4.46	4.6	4.18	4.7	4.62	4.61	4.64	4.62	4.53	4.64	4.46	5.12	4.54	4.49	4.83	4.51	4.53	4.28	4.66
TC0800001959.mm.2	Chrna6	False	False	6.51	6.69	6.49	6.75	6.29	6.64	6.19	6.39	6.53	6.46	6.84	6.38	6.09	6.21	6.23	6.17	6.39	6.31	6.24	6.53	6.26	6.14	6.35	6.37	6.31	6.7	7.09	6.44	6.39	6.46	6.41	6.48	5.82	6.12	6.66	6.35	6.28	6.51	6.55	6.62	5.93	6.29
TC0800001963.mm.2	Gm8096	False	False	5.97	6.24	6.04	5.73	6.11	6.06	6.05	6.07	6	6.08	6.01	5.96	5.76	6.03	5.75	6.11	6.03	5.95	5.79	6.1	5.83	6.26	6.38	5.98	5.86	6.07	6.22	6.08	6.04	5.73	5.58	5.98	5.77	6.23	6.03	6.01	5.91	5.63	5.95	5.93	5.55	5.51
TC0800001964.mm.2	Unc5d	False	False	6.93	6.81	6.78	6.58	6.28	6.49	6.59	6.9	6.92	6.2	5.88	6.13	6.75	6.02	6.3	6.57	6.14	5.92	6.14	5.93	5.91	6.09	6.19	6.24	6.28	5.62	6.74	5.64	5.78	5.73	5.69	5.78	5.61	6.11	5.7	6.29	6.27	5.44	6.22	5.92	5.92	5.27
TC0800001977.mm.2	Mak16	False	False	7.9	7.67	7.72	7.79	8.47	7.99	7.63	7.73	7.29	7.82	8.02	7.51	8.03	7.58	7.66	7.36	7.38	7.06	8.08	7.89	8.09	7.31	7	7.59	7.58	7.44	7.5	7.44	7.68	7.32	7.85	8.07	7.99	7.6	7.73	7.87	7.15	7.49	7.48	7.33	7.7	7.06
TC0800001984.mm.2	Nrg1	False	False	7.28	6.98	7.82	7.37	6.89	7.87	8.27	8.02	8.18	7.95	8.09	7.7	7.44	7.05	7.54	7.79	7.93	8.15	6.98	7.02	6.9	7.84	6.55	8.29	7.05	7.51	8.02	7.81	7.82	7.48	8.25	7.35	7.19	7.36	7.61	7.69	7.21	6.79	7.14	7.79	6.96	7.86
TC0800002000.mm.2	Gm3985	False	False	4.32	4.59	4.4	4.84	4.5	4.41	4.4	4.54	4.56	4.57	4.45	4.36	4.17	4.31	4.22	4.55	4.14	4.67	4.33	5.42	4.43	4.44	4.69	4.53	4.48	4.83	4.82	4.67	4.47	4.7	4.29	4.31	4.11	4.61	4.31	4.37	4.8	4.75	5.2	4.44	4.46	5
TC0800002004.mm.2	Wrn	False	False	8.06	7.85	7.72	7.89	7.93	7.82	8.46	8.53	8.18	8.76	8.53	8.9	7.87	8.26	8.11	7.75	8.45	8.73	8.56	8.79	8.76	8.3	7.97	8.57	7.92	7.78	8.02	8.04	7.85	7.89	8.36	8.37	8.45	8.49	8.06	8.29	8.12	7.58	8.3	8.44	8.59	8.98
TC0800002008.mm.2	Ubxn8	False	False	10.66	10.49	10.38	10.63	11.02	10.76	10.38	10.78	10.67	10.62	10.46	10.46	10.32	10.08	10	10.47	10.35	10.5	9.82	10.06	10.32	10.54	10.78	10.8	10.67	11.01	10.83	10.69	10.45	10.65	10.5	10.58	10.63	10.48	10.57	10.27	9.86	10.37	9.99	10.02	10.29	10.52
TC0800002011.mm.2	Smim18	False	False	5.32	5.1	5.32	5.44	5.18	5.66	5.52	5.45	5.28	5.73	5.34	5.34	5.42	5.47	5.62	5.66	5.5	5.17	5.31	5.64	5.02	5.15	5.23	5.48	5.07	5.47	5.16	5.54	5.36	5.44	5.31	5.38	5.07	5.26	5.67	5.33	5.42	5.78	5.59	5.37	5.35	5.57
TC0800002012.mm.2	Rbpms	False	False	10.18	10.26	10.45	10.05	10.07	10.19	10.01	10.28	10.27	9.76	9.77	9.71	9.64	9.52	9.71	9.66	9.73	9.91	8.97	9.29	9.33	9.99	9.59	9.69	10.08	9.28	9.58	9.54	9.49	9.74	9.87	9.63	9.5	9.32	9.05	9.42	9.66	9.54	9.84	9.21	9.57	9.47
TC0800002021.mm.2	Dctn6	False	False	13.38	13.74	13.74	13.39	13.62	13.66	13.78	13.71	13.86	13.21	13.19	13.17	13.53	13.33	13.3	13.92	13.88	13.76	13.29	12.85	13.32	13.18	13.28	13.18	13.17	13.37	13.17	13.4	13.75	13.44	13.17	13.18	13.06	13.36	12.99	13.18	13.54	13.66	13.59	13.12	13.21	12.69
TC0800002023.mm.2	Leprotl1	False	False	9.52	10.09	9.74	9.85	10.04	9.85	10.52	10.98	10.73	10.06	10.1	10.21	10.06	9.99	10.04	10.64	10.27	10.68	10.43	10.57	10.72	10.41	10.23	10.02	10.33	10.14	9.9	10.63	10.83	10.72	10.31	10.45	10.53	10.14	10.66	10.21	10.57	10.88	10.51	10.36	10.5	10.12
TC0800002039.mm.2	Tnks	False	False	9.8	9.5	9.54	9.57	9.26	9.61	9.34	9.29	9.11	9.64	9.54	9.72	9.66	9.53	9.47	8.8	9.33	8.86	9.49	9.39	9.4	9.36	9	9.99	9.7	9.09	9.78	9.26	8.89	9.22	9.65	9.39	9.32	9.27	8.76	9.17	8.95	9.11	9.24	9.56	9.4	9.51
TC0800002052.mm.2	Eri1	False	False	8.17	8.48	8.04	8.25	8.29	8.38	8.84	8.66	7.92	8.31	8.15	8.62	8.17	8.29	8.12	8.1	8.39	8.87	8.04	8.17	8.64	8.55	8.05	8.05	8.33	7.83	8.22	8.88	8.45	8.29	8.66	8.66	8.7	8.5	8.53	8.2	8.65	8.7	8.29	8.14	8.24	8.78
TC0800002056.mm.2	Cldn23	False	False	7.98	8.89	8.97	8.47	8.43	8.21	8.34	9.08	8.97	7.94	8.28	8.51	7.52	7.96	7.72	8.41	8.16	7.07	8.01	8.07	8.08	7.97	7.96	8.43	7.52	7.82	7.54	8.12	8.74	7.63	8.08	8.22	8.33	7.91	7.38	7.52	7.34	7.91	7.61	7.93	8.45	7.42
TC0800002060.mm.2	Lonrf1	False	False	5.36	5.07	5.53	5.22	5.37	5.25	5.67	6.16	5.71	5.76	5.44	5.78	5.17	5.22	5.81	5.35	5.49	6.61	5.43	5.19	5.67	5.2	5.26	5.37	5.3	5	4.84	5.66	5.92	5.4	5.77	5.24	5.95	5.57	5.94	5.37	5.85	5.34	5.77	5.23	5.68	6.04
TC0800002066.mm.2	Dlc1	False	False	11.68	11.02	11.49	11.92	11.36	11.68	10.69	10.74	11.03	11.4	11.58	11.62	11.69	11.71	11.74	10.99	11.28	11.56	11.64	11.2	11.4	11.29	10.84	11.26	11.69	11.09	11.61	10.97	10.68	10.81	11.29	11.77	11.46	11.41	11.2	11.12	11.24	10.6	10.84	11.11	11.12	11.56
TC0800002087.mm.2	Sgcz	False	False	7.59	7.58	7.62	7.54	7.53	7.53	7.53	7.67	7.76	7.56	7.43	7.64	7.27	7.33	7.57	7.92	7.35	7.39	7.35	7.47	7.03	7.69	7.97	7.2	7.31	7.38	7.51	7.69	7.61	7.36	7.08	7.5	7.03	7.56	7.68	7.43	7.89	7.36	7.65	7.35	6.93	7.6
TC0800002102.mm.2	Msr1	False	False	4.25	4.43	4.52	4.69	4.24	4.31	4.57	3.74	4.09	4	4.38	4.13	4.32	4.43	4.27	4.71	4.05	5.06	4.2	4.6	4.02	4.5	4.22	4.18	4.1	4.41	4.45	4.09	3.91	4.58	4.29	4.5	4.3	4.52	4.55	4.6	4.1	4.69	4.03	4.43	3.97	3.97
TC0800002106.mm.2	Fgf20; Mir7666	False	False	4.98	4.24	4.44	5.02	4.41	4.47	4.21	4.66	4.11	5.39	4.84	4.49	4.21	4.45	4.26	3.99	4.5	4.89	4.64	5.1	4.37	4.61	4.32	4.81	4.27	4.49	4.74	3.95	4.34	4.44	4.64	4.54	4.12	4.07	5.42	4.76	4.91	4.24	3.61	4.56	4.35	4.61
TC0800002107.mm.2	Cnot7	False	False	12.42	12.88	12.75	12.87	12.91	12.7	12.98	12.83	12.98	12.6	12.53	12.78	12.07	12.25	12.02	12.59	12.81	12.95	12.56	12.29	12.32	12.5	12.81	12.92	12.84	12.69	12.48	12.46	12.88	12.82	12.24	12.31	12.36	12.35	12.38	12.25	12.32	12.46	12.91	12.3	12.06	12.84
TC0800002108.mm.2	Mtmr7	False	False	7.67	7.81	7.63	7.67	7.42	8	7.88	7.73	7.89	7.61	7.96	7.41	7.36	7.46	7.81	7.67	7.45	6.59	7.65	7.99	7.76	7.57	7.59	7.47	7.72	7.42	7.91	7.14	7.47	7.43	8.09	7.38	6.98	7.62	7.27	7.67	7.74	7.69	8.22	7.49	7.41	5.73
TC0800002113.mm.2	Mtus1	False	False	11.26	10.88	11	10.93	10.53	10.76	10.71	10.42	10.32	10.91	11.38	11.1	10.16	10.28	10.44	9.74	9.87	9.18	10.26	10.19	10.16	11.42	11.47	11.57	11.36	11.15	11.11	10.79	10.63	10.7	11.46	11.97	11	10.54	10.12	10.76	9.94	9.62	10	10.66	10.78	10.54
TC0800002115.mm.2	Fgl1	True	True	7.67	7.15	6.98	8.83	8.88	9.32	9.19	9.37	9.32	9.28	8.9	9.14	9.43	9.42	9.29	10.1	9.97	9.91	9.94	9.24	9.29	8.01	8.75	8.13	8.72	8.5	8.59	9.27	8.96	9.26	8.58	8.81	8.74	7.4	8.17	8.4	9.09	9.23	8.61	8.7	7.86	8.58
TC0800002119.mm.2	Asah1	False	False	15.07	15.35	15.17	14.95	15.36	15.18	15.02	15.17	15.17	14.93	14.96	15.17	15.09	15.24	14.89	14.78	14.95	14.77	14.72	14.91	15	15.19	15.32	15.02	15.2	15.38	15.25	15.2	15.13	15.09	15.17	15.06	15.19	15.09	15.02	14.88	14.99	15.05	15.09	14.85	15.16	14.6
TC0800002121.mm.2	Frg1	False	False	12.29	12.38	12.3	12.28	12.8	12.41	12.68	12.71	12.91	12.42	12.59	12.56	12.05	12.22	12.09	12.69	12.56	12.61	12.34	12.43	12.39	12.65	13.11	12.63	12.62	12.88	12.33	12.85	12.74	13.02	12.65	12.61	12.94	12.18	12.88	12.37	12.56	12.64	12.31	12.17	12.22	12.52
TC0800002128.mm.2	Triml1	False	False	4.93	5.14	5.02	5.2	5.01	4.93	5.23	4.7	4.91	5	5.21	4.57	4.33	4.61	5.09	5.35	4.6	4.49	4.2	5.45	4.93	4.5	4.69	5.11	5.11	5.22	5.27	4.88	4.63	4.62	4.44	4.9	4.66	5.35	4.38	4.91	4.71	4.66	4.77	4.89	4.64	4.87
TC0800002130.mm.2	Zfp42	False	False	5.67	4.82	5.21	5.81	4.91	5.12	4.86	4.74	4.93	4.81	5.07	4.99	5	4.65	5.41	4.82	5.25	4.57	4.47	4.8	4.86	4.92	4.8	5.15	5.02	4.55	5.11	5.17	4.77	4.98	4.71	4.87	4.58	4.9	4.34	5.05	5.36	4.88	5.22	4.92	4.83	4.57
TC0800002131.mm.2	Adam26b	False	False	3.59	3.83	3.75	3.85	3.51	3.63	3.75	3.87	3.93	3.7	3.83	3.72	4.22	3.68	3.9	3.17	3.65	3.95	3.68	4.09	3.56	3.84	3.96	3.55	3.48	3.86	4	3.45	3.7	4.14	3.55	3.88	3.69	3.44	3.94	3.47	3.6	3.75	3.63	3.57	3.71	4.19
TC0800002132.mm.2	Adam26a	False	False	4.74	4.27	4.25	4.02	4.18	4.11	3.86	4.05	4.33	4.55	4.08	4.17	3.88	4.05	4.28	4.32	4.1	4.16	4.23	4.51	4.9	4.61	4.4	4.1	3.9	4.09	4.18	4.55	4.83	4.25	4.08	4.07	4.58	4.06	5.45	4.53	4.2	4.42	4.34	4.31	4.51	4.85
TC0800002133.mm.2	Gm5346	False	False	3.86	4.48	4.55	4.32	4.51	4.02	4.26	4.73	3.91	3.95	3.9	4.12	4.18	4.89	3.82	4.06	4.17	4.25	4	4.19	4.24	4.56	4.82	4.11	4.13	4.34	4.08	4.38	4.5	4.05	4.13	3.95	4.06	4.16	4.65	4.46	4.35	4.63	4.81	4.24	3.96	4.65
TC0800002134.mm.2	Gm5347; Adam34	False	False	4.28	4.59	4.59	4.22	4.81	4.82	4.76	4.43	4.97	4.33	4.36	4.47	4.74	4.59	4.25	4.45	4.64	4.8	4.21	4.27	4.2	4.65	4.45	4.03	4.48	4.26	4.79	4.47	4.55	4.67	4.46	4.15	4	4.35	4.49	4.35	4.32	4.82	4.37	4.25	4.64	4.37
TC0800002142.mm.2	F11	False	False	6.06	5.86	5.76	5.65	5.7	5.34	5.31	5.6	5.38	5.24	5.08	5.1	5.38	5.61	5.4	5.03	5.45	5.91	4.71	5.29	5.68	5.35	5.35	5.31	5.6	5.48	5.36	5.32	4.81	5.71	5.33	5.12	5.21	5.31	5.79	5.52	5.2	5.32	5.35	5.59	5.23	5.51
TC0800002144.mm.2	Klkb1; Cyp4v3	False	False	7.86	7.5	8.37	7.88	8.06	7.58	8.01	7.27	8.16	7.29	7.65	7.54	7.23	7.2	7.32	7.61	8.13	7.87	7.19	7.3	7.08	7.24	6.93	7.54	7.36	6.77	7.62	7.92	7.61	7.63	7.17	6.93	6.9	7.5	7.03	7.2	7.9	7.5	7.52	6.99	6.89	6.3
TC0800002145.mm.2	Fam149a	False	False	11.46	10.92	11.44	11.43	10.99	11.32	10.81	10.8	11.15	11.2	11.11	11.29	11.33	11.73	11.95	11.18	11.18	11.41	11.42	11.4	11.4	10.78	10.85	11.67	11	10.77	11.11	11.02	10.26	10.93	11.18	10.87	10.65	11.41	10.96	11.35	10.85	10.55	11	11.78	11.66	11.67
TC0800002146.mm.2	Tlr3	False	False	11.14	11.12	10.95	10.86	11.43	11.06	10.96	10.95	11.17	10.89	11.03	10.64	11.4	11.51	11.33	11.43	11.57	11.56	12.36	11.71	11.74	11.6	11.48	11.55	11.48	11.41	11.45	11.65	11.12	11.13	12.05	11.68	12.16	11.91	12.15	11.78	11.76	11.98	11.63	11.7	11.81	12.51
TC0800002152.mm.2	1700029J07Rik	False	False	8.4	7.88	8.68	8.24	8.06	8.29	8.91	8.61	9.38	9	8.75	9.19	8.76	8.92	9.15	9.48	9.02	9.68	8.74	8.35	8.92	8.06	8.22	9.37	8.17	8.55	7.95	9.29	8.45	9.28	8.89	7.95	8.72	8.74	9.33	9.19	8.69	8.83	9.87	9.34	9.39	9.85
TC0800002153.mm.2	Ankrd37	False	False	10.28	9.23	9.77	9.7	9.54	9.76	9.86	10.24	10.58	9.64	10.02	9.61	8.91	9.23	9.21	10.25	9.79	10.32	9.18	9.09	8.97	10.22	10.92	10.83	9.93	10.64	10.04	10.44	10.55	10.62	9.65	10.07	9.72	9.51	9.78	9.66	10	9.9	10.32	9.94	9.89	10.49
TC0800002154.mm.2	Snx25	False	False	14.09	13.88	13.86	13.7	13.47	13.57	13.56	13.64	13.4	14.19	14.05	13.97	14.12	13.97	13.99	13.55	13.66	13.39	13.57	14.05	13.76	13.68	13.28	13.87	13.52	13.07	13.73	13.43	13.57	13.63	13.82	13.5	13.54	13.9	13.62	13.72	13.73	13.53	13.75	13.39	13.46	13.19
TC0800002156.mm.2	Slc25a4	False	False	13.92	14.19	13.89	13.61	14.17	13.71	13.89	14.02	14.19	14.01	14.12	14.2	13.69	13.46	13.7	14.09	13.83	14.11	14.42	14	14.07	14.1	14.31	13.97	14.08	14.4	14.07	14.21	14.17	14.42	14.02	14.05	14.16	13.93	14.3	13.88	14.07	14.23	14.22	13.94	14.07	14.77
TC0800002158.mm.2	Helt	False	False	3.06	3.12	3.23	3.17	3.05	3.08	3.13	3.14	3.17	3.02	3.23	3.15	2.95	3.2	3	3.09	3.06	3.07	3	3.48	3.14	3.07	3.26	3.26	3.06	3.5	3.43	3.17	3.03	3.27	3.09	3.05	2.96	3.14	3.13	3.13	3.05	3.29	3.22	3.06	3.05	2.72
TC0800002160.mm.2	Primpol	False	False	6.81	6.75	6.6	6.31	6.6	6.15	6.6	6.32	5.81	6.65	6.71	6.94	7.22	6.46	6.53	6.87	7.2	6.97	7.23	6.57	7.52	6.51	6.25	6.19	6.64	6.13	6.25	6.42	6.64	6.24	6.92	6.74	6.83	6.8	6.84	6.54	6.26	6.95	6.48	6.71	7.17	6.13
TC0800002169.mm.2	Stox2	False	False	9.41	9.58	9.34	9.14	8.61	8.67	8.45	8.15	8.51	8.25	8.44	8.68	9.3	9.29	9.47	8.39	8.96	8.84	8.25	8.24	8.6	8.84	8.58	9.04	8.9	7.99	8.92	8.9	7.89	8.46	8.69	8.27	8.11	9.14	8.53	9.06	9.16	8.67	8.51	8.75	8.32	8.74
TC0800002175.mm.2	Trappc11	False	False	11.23	10.56	10.35	10.85	10.63	10.86	10.98	10.91	10.98	11.36	11.46	11.24	10.77	10.58	10.67	10.62	10.81	11.06	11.07	10.78	11.03	10.52	10.49	10.62	10.85	10.57	10.58	10.69	10.95	11.32	11.21	11.25	11.1	10.5	11.15	10.24	10.72	10.75	10.52	10.76	10.94	11.16
TC0800002178.mm.2	Ing2	False	False	11.47	11.72	11.43	10.94	11.1	10.68	11.81	11.79	11.58	11.92	11.7	12.13	11.42	11.34	11.34	11.82	11.9	11.05	11.83	11.59	11.48	12.05	11.73	11.45	11.62	11.14	11.07	11.52	11.93	11.8	11.84	11.6	12.17	11.86	11.62	11.93	11.39	11.5	11.56	11.62	11.72	12.04
TC0800002180.mm.2	Cdkn2aip	False	False	11.53	11.17	10.7	11.04	11.46	11.27	10.79	10.75	10.76	11.63	11.18	11.56	10.88	10.73	10.93	10.93	10.57	10.78	11.02	10.92	10.87	11.16	11.37	11.28	11.13	10.91	11.03	10.9	10.88	11.56	11.44	11.71	12.32	11.21	11.35	10.82	10.52	10.89	10.8	11.77	11.98	11.17
TC0800002184.mm.2	Wwc2	False	False	15.01	14.9	14.8	14.96	14.72	14.93	15.12	14.99	14.75	14.9	14.82	15.03	15.02	14.93	14.82	14.91	14.99	15.03	14.73	14.86	14.89	15.01	14.59	14.84	15.09	14.5	14.83	15.03	14.86	14.75	14.95	14.92	14.99	15.08	15.07	15.03	15.07	14.86	15.01	14.71	14.85	14.87
TC0800002188.mm.2	Tenm3	False	False	5.52	5.93	5.73	6.1	5.81	5.83	5.93	6.34	5.99	5.96	6.04	6.19	5.83	5.95	5.74	5.94	6.13	5.99	5.91	6.52	5.69	6.28	5.88	5.94	5.66	6.18	6.54	6	6.02	5.76	6	6.16	5.54	5.91	6.32	6.17	5.69	6.08	5.77	5.92	5.8	6.12
TC0800002235.mm.2	Neil3	True	False	6.59	5.84	5.23	6.1	5.48	5.75	4.88	5.96	6.28	6.12	6.09	5.2	5.97	5.05	5.64	6.1	5.7	5.11	5.65	5.67	5.72	7.8	8.04	7.12	7.06	7.1	7.64	7.37	7	7.07	7.28	7.24	7.02	5.96	7.21	6.08	5.71	6.46	5.92	5.64	6.68	6.43
TC0800002236.mm.2	Spcs3	False	False	11.22	11.61	11.25	11.05	11.42	11.09	10.93	11.12	11.05	11.34	11.45	11.26	11.9	12.13	11.96	11.51	11.3	11.7	11.98	11.95	12.05	11.37	11.82	11.48	11.21	11.49	11.24	10.79	10.93	10.82	11.36	11.7	11.63	11.64	11.6	11.87	11.22	10.98	10.94	11.9	11.96	11.87
TC0800002238.mm.2	Wdr17	False	False	3.27	3.39	3.15	3.36	3.47	3.21	3.35	3.62	3.32	3.14	3.46	3.5	3.34	3.2	3.03	3.12	3.21	3.58	3.2	3.47	3.22	3.23	3.11	3.53	3.15	3.52	3.34	3.42	3.5	3.06	3.18	3.11	3.17	3.17	3.26	3.14	3.25	3.32	3.02	3.39	3.51	3.35
TC0800002240.mm.2	Gm7385	False	False	6	5.86	6.2	6.21	5.89	6.35	6.15	6.08	6.38	6.42	6.19	6.19	5.89	6.13	5.84	6.46	6.35	6.76	6.07	6.64	6.07	6.2	6.12	6.13	6.19	6.21	6.42	6.51	5.96	6.54	6.08	6.19	5.88	6.05	6.47	5.99	6.18	6.11	6.19	6.61	5.72	6.25
TC0800002241.mm.2	Adam29	False	False	4.54	4.69	5.1	4.96	4.84	4.93	5.26	4.7	4.45	5.14	4.77	5.1	4.63	5.27	4.51	4.57	5.22	5.3	4.89	4.71	4.97	4.57	4.44	5.03	4.9	4.62	4.7	4.96	5.03	5.1	4.2	5.07	4.66	4.52	5.03	4.82	4.95	4.47	4.88	4.64	4.95	4.72
TC0800002244.mm.2	Cep44	False	False	5.5	5.76	5.84	5.94	5.77	5.52	6.05	6.24	6.15	6.16	5.92	6.76	5.6	5.6	5.73	6.91	6.65	5.7	6.26	5.66	5.98	5.71	6.16	5.65	5.75	5.93	5.22	6.43	6.54	6.83	6.05	6.65	6.7	5.34	5.93	5.59	5.71	6.6	5.96	5.38	6.08	6.53
TC0800002252.mm.2	Sap30	True	True	8.16	8.4	8.26	8.22	8.63	7.73	9.49	9.8	9.25	9.31	8.75	9.26	9	8.74	9.21	9.7	9.46	9.67	9.82	9.18	9.19	9.4	9.53	9.05	8.75	9.25	8.45	10.23	10.52	10.54	10.26	9.69	10.46	9.2	9.71	9.7	9.77	10.32	9.94	9.87	9.98	10.2
TC0800002256.mm.2	Galnt7	False	False	6.48	6.97	6.46	6.29	6.95	6.55	6.66	6.41	6.53	7.07	6.49	7.57	7.28	6.88	6.91	6.78	6.84	7.09	7.02	7.04	7.54	7.26	7	6.82	7.21	7.03	6.29	7.29	6.99	7.12	7.2	6.66	7.52	6.99	8.14	7.15	6.92	7.49	6.97	7.09	7.86	7.57
TC0800002265.mm.2	Galntl6	False	False	5.21	5.21	4.94	4.63	4.41	4.82	4.38	5.06	4.37	4.85	5.11	4.91	4.83	5.22	5.14	4.9	4.49	4.53	4.47	5.15	5.04	5.33	4.82	4.99	5.29	4.98	4.87	4.55	4.63	4.89	5.06	5.45	5.44	5.74	5.01	4.61	4.58	4.99	4.53	4.72	4.87	5.35
TC0800002277.mm.2	Gm15881	False	False	3.67	3.76	4.42	4.1	3.98	4.42	4.06	3.78	3.77	4.35	3.84	3.86	3.81	3.83	3.76	4.04	4.26	4.54	4.25	3.75	3.53	4.26	3.82	4.07	3.91	3.86	4.13	3.7	3.82	3.98	3.39	3.72	3.83	3.72	3.69	3.47	4.28	3.81	4.08	3.75	3.95	3.69
TC0800002285.mm.2	Gm10283	False	False	4.45	4.4	4.53	4.36	4.33	4.34	4.66	4.32	4.01	4.33	4.38	4.02	4.33	4.12	4.07	4.18	4.47	5.13	4.24	4.35	4.23	4.23	4.53	4.25	4.01	4.15	4.73	4.27	4.26	3.99	4.3	4.43	3.98	4.38	4.14	4.31	4.42	4.1	4.01	4.24	4.28	4.94
TC0800002290.mm.2	Clcn3	False	False	10.54	10.74	10.43	10.67	10.49	10.41	10.69	10.43	10.47	10.68	10.68	10.87	10.35	10.32	10.19	9.99	10.05	10.12	10.37	9.94	10.42	10.74	10.09	10.75	10.55	10.4	10.3	10.62	10.46	10.47	10.72	10.78	10.97	10.4	10.75	10.12	10.17	9.79	10.03	10.43	10.22	10.76
TC0800002300.mm.2	Palld	False	False	7.27	9.75	6.54	6.42	8.28	6.67	6.78	6.5	7.68	7.74	8.34	7.79	8.87	7.78	8.46	8.59	7.87	6.54	9.24	7.05	7.62	7.16	8.86	7.59	7.65	7.92	7.1	8.97	7.94	7.89	8.45	8.91	8.29	7.68	7.59	8.41	9.12	9.14	7.98	7.94	8.62	7.91
TC0800002303.mm.2	Anxa10	False	False	3.62	3.87	4.3	4.19	4.23	4.07	3.94	4.34	4.27	4.19	4.45	3.92	3.71	4.04	3.95	3.91	4.24	4.63	3.76	4.14	3.88	4.37	3.98	3.97	3.97	3.99	3.96	3.91	4.45	4.32	3.84	3.99	3.6	4.27	4.19	3.71	3.76	4.13	4.09	3.83	4.01	4.63
TC0800002306.mm.2	Sgol2b	False	False	3.31	3.52	3.44	3.86	3.7	3.67	4.55	3.7	3.75	3.25	3.56	3.39	3.54	3.93	3.51	3.87	3.84	3.62	3.8	3.67	3.54	4	3.88	3.4	3.71	3.89	3.42	3.32	4.15	3.84	3.81	3.51	3.75	3.77	3.65	3.68	3.86	3.21	3.77	3.7	4.5	3.73
TC0800002307.mm.2	Tll1	False	False	4.9	4.95	4.84	4.86	5.06	4.9	4.96	4.8	5.02	5.57	5.24	5.17	4.8	5.03	5.14	5.06	5	5.56	4.95	4.98	5.01	5.13	5.15	4.83	4.68	5.59	4.93	4.76	5.08	5.31	4.89	5.43	4.92	5.05	5.2	5.29	4.93	4.94	5.2	5.1	4.71	4.83
TC0800002310.mm.2	Cpe	False	False	11.32	11.96	12.17	11.57	11.48	11.28	12.91	13.18	13.39	13.1	13	13.07	11.27	11.73	12	13.38	13.56	12.8	12.79	12.24	11.89	11.37	11.37	11.94	11.57	11.33	11.2	12.97	12.78	12.15	12.59	12.56	11.95	10.91	11.91	11.37	13.1	12.89	12.29	12.13	12.09	12.88
TC0800002313.mm.2	Msmo1	False	False	8.92	9.13	9.25	9.52	10.16	10.1	9.69	9.78	9.17	10.09	10.14	10.4	10.57	11.13	10.49	9.36	9.62	10.92	10.61	9.98	10.53	8.43	8.4	8.12	8.47	8.63	9.26	8.45	9.38	9.19	9.5	8.73	10.15	9.42	9.55	9.42	8.62	8.86	9.04	9.76	9.73	10.15
TC0800002314.mm.2	Klhl2	False	False	8.46	8.64	8.34	8.07	8.37	8.54	8.68	8.71	8.79	8.54	8.88	8.75	8.92	8.98	9.11	9.28	8.9	9.42	9.05	8.93	8.83	8.64	8.53	8.53	8.53	8.15	8.66	8.86	8.93	8.56	8.67	8.5	8.72	9.06	8.87	9.02	8.83	9.32	8.53	8.49	8.63	9.22
TC0800002320.mm.2	Trim75	False	False	4.05	4.46	4.34	4.26	4.21	4.28	4.62	4.38	3.84	4.67	4.6	4.1	4.07	4.58	4.17	4.21	4.34	4.65	4.08	4.81	4.27	4.58	4.87	4.17	4.12	4.58	4	4.36	4.44	4.39	4.65	4.38	4.09	4.11	4.47	4.35	4.19	4.32	4.26	4.29	4.03	4.81
TC0800002322.mm.2	BC030870	False	False	6.44	6.21	6.3	6.8	5.99	5.72	7.11	6.03	5.84	7.13	6.59	5.29	6.66	6.47	6.1	6.78	6.88	6.22	6.67	6.78	6.44	6.43	7.03	6.75	6.16	6.23	6.39	6.46	6.13	6.71	6.48	5.67	6.36	6.59	6.28	6.34	6.57	6.85	6.61	6.4	6.78	6.63
TC0800002330.mm.2	Tma16	False	False	8.17	8.81	8.37	8.54	8.65	8.55	9.16	8.69	8.42	8.58	8.24	8.43	8.71	8.25	8.39	8.57	8.44	6.95	8.78	7.98	8.55	7.92	8.41	7.9	8.35	8.56	7.98	8.13	8.21	7.7	8.08	8.6	8.37	7.95	7.5	8.14	8.53	8.41	7.99	7.94	7.95	6.38
TC0800002332.mm.2	Npy5r	False	False	5.49	5.43	5.29	5.84	5.25	5.56	5.5	5.2	5.67	5.79	5.34	5.2	5.48	5.29	5.09	5.24	5.14	4.48	5.61	5.64	5.29	5.66	5.7	5.48	5.12	5.9	5.44	5.37	5.78	5.79	5.32	5.45	5.36	5.23	5.21	5.34	5.43	5.36	5.78	5.64	4.92	4.78
TC0800002339.mm.2	Psd3	False	False	10.25	10.6	10.15	10.37	10.12	10.12	10.45	9.95	9.84	9.82	9.92	9.9	10.65	10.3	10.49	10.51	10.85	10.82	10.31	10.12	10.28	10.32	9.82	10.07	9.84	9.59	10.26	10.13	9.99	9.27	10.09	9.81	9.89	10.34	9.38	10.23	9.92	10.16	10.55	9.73	9.97	8.55
TC0800002349.mm.2	Csgalnact1	False	False	5.06	4.49	4.84	4.91	4.78	4.61	4.96	4.51	4.5	4.7	4.42	4.38	4.53	4.81	4.63	4.86	4.48	4.28	4.39	4.62	4.64	4.73	5.02	4.65	4.58	4.63	4.63	4.77	4.16	4.68	4.3	4.45	4.63	4.64	4.61	4.2	4.58	4.84	4.44	4.62	4.43	4.42
TC0800002357.mm.2	Slc18a1	False	False	7.46	7.55	7.68	7.6	7.6	7.69	6.99	7.04	7.04	6.46	6.31	6.72	7.81	7.9	7.91	7.36	7.39	7.31	6.4	6.86	7.27	7.74	8.29	8.08	8.19	8.34	7.93	7.23	7.09	7.9	7.35	7.38	7.57	8.14	9.13	8.43	8.18	7.38	7.69	7.48	8.06	6.47
TC0800002359.mm.2	Lzts1	False	False	4.84	4.91	4.62	4.96	4.84	5	4.69	4.34	4.72	4.75	4.6	4.34	4.77	4.98	4.81	4.95	5.24	5.53	4.75	5.33	4.89	4.71	4.82	4.56	4.75	4.94	4.64	4.53	4.94	4.73	4.9	4.73	4.7	4.95	5.76	5.15	4.99	4.74	4.79	4.76	4.59	5.26
TC0800002361.mm.2	Gm10033	False	False	5.92	6.17	5.94	5.91	6.08	6.28	6.23	6.11	6.01	6.14	5.95	5.81	5.93	6.07	6	5.87	6.19	6.59	5.99	6.16	5.67	6.2	6.07	6.06	6.05	6.22	6.15	6.08	6.37	5.74	6.26	6.06	6.21	6.36	6.12	5.91	5.99	5.98	6.17	6.13	6.25	5.9
TC0800002362.mm.2	Gm9495	True	True	7.64	7.2	7.55	7.58	6.77	7.66	6.5	5.94	6.29	6.67	6.83	6.51	6.63	6.79	7.16	5.86	6.6	6.17	6.51	6.33	6.46	7.49	6.53	6.87	7.18	6.23	7.58	5.98	6.08	5.95	6.56	7.42	6.53	6.82	7.15	6.77	5.75	5.84	6.81	6.09	6.3	7.07
TC0800002364.mm.2	Gm7697	True	True	8.04	7.4	8.22	8.24	7	7.95	6.77	6.11	6.69	6.7	7.56	6.79	6.91	6.92	7.39	5.95	6.62	6.27	6.35	6.25	6.67	7.74	6.87	7.02	7.64	6.36	7.71	5.92	6.76	6.27	6.56	7.68	6.5	7.03	6.77	6.81	6	5.84	6.99	6.33	6.15	6.63
TC0800002368.mm.2	Zfp868	False	False	8.74	9.17	8.93	8.67	8.87	8.56	9.49	9.61	9.1	8.97	9.16	9.07	8.74	8.54	8.42	9.02	9.15	8.99	9.08	8.45	8.95	8.23	8.16	8.71	8.4	8.67	8.51	9.2	9.09	8.9	8.59	8.83	9.04	8.26	7.91	8.49	8.74	8.79	8.88	8.57	8.86	8.37
TC0800002369.mm.2	Zfp869	False	False	8.02	8.82	8.33	8.13	8.32	8.25	8.67	8.68	8.56	7.93	7.98	8.32	7.91	7.68	7.94	7.95	8.24	8.18	8.37	7.61	8.13	6.94	7.4	7.1	7.34	7.52	7.71	7.47	8.26	7.8	7.48	7.89	8	7.28	7.67	7.02	7.81	7.64	8.07	7.46	8.12	6.95
TC0800002372.mm.2	Zfp963; Zfp866	False	False	11.19	10.69	10.69	10.81	10.77	10.62	9.47	10.1	9.99	10.25	10.44	10.66	10.42	9.92	10.24	8.73	9.18	10.12	10.15	9.89	10.34	10.52	10.34	10.65	10.48	10.41	10.52	9.49	9.99	9.55	10.41	10.39	10.31	10.35	10	10.03	9.72	9.23	9.79	10.17	10.44	10.77
TC0800002374.mm.2	Cilp2	False	False	6.69	6.5	6.6	6.94	6.63	6.53	6.85	6.68	6.98	6.3	6.43	6.28	6.32	6.63	6.45	6.89	6.8	6.26	6.39	6.56	6.32	6.63	6.47	6.74	6.54	6.33	6.73	7.11	6.73	6.87	6.46	6.6	6.49	6.36	6.07	6.51	6.87	6.71	6.95	6.49	6.55	5.81
TC0800002375.mm.2	Ndufa13; Yjefn3	False	False	6.69	6.41	7.13	6.72	7.2	7.07	7.21	6.9	7.16	6.82	6.45	6.38	6.71	5.97	6.14	7.53	6.93	6.81	6.39	6.26	6.23	6.28	6.35	6.57	6.56	6.17	6.54	6.54	6.86	6.86	6.14	6.19	7.08	6.51	5.77	6.42	7.08	6.82	6.24	6.08	6.21	6.37
TC0800002376.mm.2	Ndufa13	False	False	15.65	15.8	15.81	15.69	15.95	15.68	15.91	15.9	15.89	15.81	15.85	15.79	15.81	15.86	15.68	15.92	15.87	15.96	15.79	15.78	15.82	15.88	16.2	15.94	15.95	16.16	15.83	15.93	15.94	15.86	15.93	15.91	15.91	15.92	16.14	15.97	15.97	16	15.88	15.88	16.13	15.62
TC0800002377.mm.2	Gatad2a	False	False	11.75	11.82	11.73	11.91	11.59	12.05	11.42	11.14	11.39	11.36	11.3	11.12	11.4	11.49	11.18	10.75	10.92	11.14	11	10.73	11	11.26	10.87	11.65	11.54	11.08	11.75	11.31	11.15	11	11.22	11.22	10.77	10.97	11.02	11.29	11.12	10.7	10.69	10.94	10.87	10.39
TC0800002381.mm.2	Mau2	False	False	10.73	10.3	10.45	10.83	9.97	10.37	9.89	10.25	9.62	10.74	10.35	10.31	10.65	10.69	10.45	9.5	10.02	10.22	10	9.84	10.12	10.4	10.55	10.48	10.72	10.03	10.52	10.37	10.43	10.47	10.39	10.32	10.89	10.51	10.8	10.24	10.27	9.18	10.12	10.62	10.5	10.98
TC0800002382.mm.2	Ncan	False	False	4.11	4.58	4.23	4.37	4.33	4.41	4.63	4.47	4.3	4.03	4.66	4.09	4.03	4.14	4.32	4.41	4.23	4.1	4.11	4.46	4.29	4.69	4.08	4.01	4.31	4.27	4.18	4.42	4.15	4.27	4.07	4.27	4.13	4.37	4.43	4.35	4.23	4.36	4.42	4.76	3.99	4.47
TC0800002385.mm.2	Rfxank	False	False	10.02	10.15	9.85	10.36	10.29	9.9	10.35	10.33	10.23	10.13	9.95	10.15	10.44	9.92	10.47	10.87	10.88	10.86	10.16	9.91	9.99	10.63	10.49	10.3	10.22	9.97	9.91	10.23	10.53	10.28	10.07	10.26	10.8	10.56	10.33	10.52	10.45	10.53	10.63	10.25	10.51	10.85
TC0800002386.mm.2	Slc25a42	False	False	5.98	5.71	5.86	5.55	5.03	5.17	5.51	4.61	5.15	5.27	5.4	5.98	6.3	5.52	6.16	5.66	5.52	6.57	5.39	5.14	5.65	5.49	5.09	5.35	5.4	5	4.99	5.76	4.85	5.26	5.11	5.65	5.79	5.59	6.38	5.09	5.56	5.48	5.84	5.34	5.53	6.29
TC0800002388.mm.2	Armc6	False	False	5.32	5.24	5.4	5.31	4.96	5.16	5.02	5.63	5.57	5.72	5.59	5.38	5.36	4.83	5.14	5.99	5.05	5.28	5.59	5.28	5.07	5.28	5.76	5.01	5.05	4.77	5.22	5.57	5.23	5.17	5.32	5.23	5.81	5.06	5.28	5.17	5.5	5.65	5.97	5.02	6.15	5.42
TC0800002389.mm.2	Ddx49	False	False	10.01	10.06	9.86	9.79	9.57	9.93	9.46	9.84	9.08	9.99	10.08	9.93	9.9	10.27	9.93	9.06	8.91	9.75	9.84	9.44	9.71	9.62	9.83	9.71	9.45	9.74	9.57	9.07	8.6	9.12	9.56	9.55	9.29	9.73	9.86	9.3	8.96	9.39	8.76	9.44	9.57	9.93
TC0800002390.mm.2	Upf1	False	False	10.93	10.5	10.18	10.71	10.5	10.84	10.59	11.12	10.53	10.82	10.8	11	11	10.82	10.56	10.71	10.48	10.51	10.87	10.77	10.84	10.78	10.05	10.38	10.39	10.02	10.38	10.6	10.89	11.04	10.7	10.87	11.02	10.72	10.32	10.41	10.82	10.63	10.74	10.82	11.11	11.09
TC0800002391.mm.2	Crtc1	True	False	8.75	7.91	8.05	8.43	8.2	8.34	8.83	8.74	8.5	7.74	7.47	7.79	9.76	9.41	9.38	9.32	9.51	9.8	8.14	8.64	8.75	8.7	8.14	8.98	8.66	7.93	8.43	8.92	9.14	9.02	8.06	8.04	8.52	9.61	9.97	9.84	9.65	9.46	9.58	8.48	8.9	9.25
TC0800002392.mm.2	Klhl26	False	False	12.68	12.46	12.45	12.55	12.57	12.42	12.76	12.87	12.75	12.58	12.59	12.53	12.46	12.49	12.43	12.74	13.1	12.96	12.39	12.55	12.35	12.38	12.57	12.59	12.66	12.6	12.53	12.6	12.72	12.65	12.49	12.4	12.62	12.72	12.81	12.86	12.64	12.66	12.81	12.57	12.7	12.94
TC0800002393.mm.2	Tmem59l	False	False	10.12	10.31	10.35	10.38	10.64	10.6	10.41	10.58	10.96	10.23	10.09	10.36	9.72	10.03	10.22	10.41	10.09	10.18	10.1	9.93	10.28	10.73	10.81	10.77	10.76	11.49	11.43	10.67	10.82	11.04	10.74	10.57	10.92	10.26	10.15	10.62	10.47	10.15	10.41	10.38	10.83	10.13
TC0800002395.mm.2	2810428I15Rik	False	False	10.36	10.62	10.45	10.32	10.82	10.48	11	11.53	11.21	10.33	10.13	10.24	10.79	10.9	10.88	11.35	11.4	11.5	10.82	10.91	10.68	10.31	11.08	10.58	10.68	11.08	10.57	11.19	11.2	11.26	10.42	10.55	10.91	10.9	11.44	11.26	11.17	11.35	10.99	10.33	11.04	11.64
TC0800002398.mm.2	Ssbp4	False	False	11.74	12.11	11.91	12.16	12.21	12.1	11.76	11.9	12.08	11.28	11.27	11.64	12.28	12.18	12.24	11.88	12.25	12.08	11.85	11.36	11.78	11.82	12.2	12.34	12.25	12.13	12.09	12.4	12.12	12.19	12.22	12.11	12.53	12.17	12.3	12.32	12	11.95	11.94	12.01	12.36	12.46
TC0800002399.mm.2	Gdf15	False	False	4.61	4.56	4.63	4.81	4.69	5.82	4.79	4.3	5.83	5.14	5.13	4.58	4.01	4.16	4.07	4.43	3.95	4.63	4.52	4.06	4.08	4.15	4.13	4.26	4.36	4.24	4.47	3.98	4.07	4	4.23	4.47	4.1	4.24	4.29	4.38	4.12	4.17	3.89	4.27	4.27	4.35
TC0800002400.mm.2	Pgpep1	False	False	7.67	7.54	7.59	7.27	7.18	7.49	7.92	7.92	7.57	7.52	7.68	7.77	8.28	8.23	7.7	8.31	8.2	8.26	7.89	7.73	7.98	7.76	7.54	7.77	7.47	7.61	7.45	8.13	8.61	8.01	7.79	7.65	8.35	8.25	8.3	8.25	7.92	8.58	8.52	8.21	8.39	8.2
TC0800002401.mm.2	Gm11175	False	False	6.44	6.46	7.13	6.17	6.04	6.68	5.9	5.58	5.42	5.9	6.47	5.94	5.64	5.44	5.84	5.55	5.32	5.54	5.85	5.91	5.96	5.51	5.94	6.09	5.84	6.04	6.62	5.21	5.08	5.42	6.08	6.49	5.84	5.57	5.5	5.82	5.16	5.35	5.88	6.05	5.98	5.89
TC0800002402.mm.2	Mpv17l2	False	False	13.43	13.49	13.47	13.3	13.7	13.36	14	13.98	14.01	13.06	12.82	13.44	12.65	12.56	12.47	13.01	13.5	13.52	12.47	12.12	12.36	13.31	13.67	13.25	13.46	13.79	13.22	13.68	13.78	13.93	13.07	13.25	13.38	12.77	13.07	12.59	13.43	13.53	13.38	12.73	12.95	13.07
TC0800002403.mm.2	Ifi30	False	False	14.62	14.6	14.35	14.49	14.51	14.34	14.78	14.95	15.07	14.3	13.98	14.34	14.6	14.26	14.11	14.29	14.75	14.75	13.97	13.94	14.14	14.43	14.71	14.57	14.79	14.91	14.56	15.11	14.95	15.18	14.47	14.58	14.42	14.67	14.89	14.44	15.1	15.09	15.01	14.19	14.16	14.53
TC0800002404.mm.2	Pik3r2	False	False	10.13	10.19	10.15	10.05	9.45	10.07	9.14	8.82	8.82	9.44	9.49	9.66	10.45	10.4	9.84	8.39	8.77	9.41	9.56	9.84	9.97	9.32	8.98	9.41	9.48	9.77	9.72	9.22	9.04	8.79	9.89	9.2	9.36	10.11	10.73	9.99	9.36	9.2	8.65	9.52	9.95	10.57
TC0800002405.mm.2	Mast3	False	False	7.58	7.44	6.72	7.08	7.31	7.21	7.1	7.21	6.58	7.06	6.67	7.02	8.16	8.03	7.48	7.75	7.74	8.34	7.5	7.93	7.6	7.22	7.47	7.46	7.03	7.09	7.23	7.58	7.6	7.45	7.33	6.83	7.6	7.77	7.6	7.9	7.56	7.05	7.62	7.78	7.92	8.31
TC0800002408.mm.2	Arrdc2	False	False	5.44	5.5	5.32	5.32	5.12	5.14	5.13	5.69	5.07	5.27	5.67	5.66	5.37	5.31	5	5.15	5.6	5.53	5.95	5.16	5.51	5.21	5.46	5.66	5.43	5.19	4.91	5.32	4.91	5.48	5.28	5.28	5.74	5.36	4.73	5.16	5.46	5.12	5.11	5.24	5.22	5.84
TC0800002409.mm.2	Kcnn1	False	False	6.2	6.1	6.14	6.11	5.77	5.92	5.91	5.75	6.04	5.74	6.1	5.62	5.77	5.97	6.06	5.89	5.7	5.82	5.98	5.96	5.75	6.16	5.46	5.53	5.78	6.08	5.93	6.04	5.97	6.03	6.02	5.9	5.76	6.03	6.2	5.81	5.8	6.55	5.54	5.71	5.8	6.09
TC0800002410.mm.2	Ccdc124	False	False	9.31	9.63	9.38	9.46	9.95	9.58	9.76	9.68	9.74	9.52	9.37	9.52	9.49	9.55	9.36	9.9	9.85	9.78	10.02	9.95	9.93	9.03	9.94	9.96	9.74	10.27	9.64	9.85	9.6	9.98	9.21	9.49	9.88	9.36	10.34	9.61	10.01	10.16	9.92	9.92	9.8	9.89
TC0800002411.mm.2	Slc5a5	False	False	6.36	6.19	6.52	6.02	5.95	5.83	6.12	6.3	6.46	6.5	6.2	6.12	5.65	6.06	5.88	6.05	6.31	5.79	5.7	5.77	5.85	6.03	6.08	6.13	6.23	6.12	6.43	5.98	6.02	5.87	5.75	6.02	5.82	5.85	6.26	6.23	6.11	6.23	6.16	6.06	5.88	5.09
TC0800002412.mm.2	Rpl18a	False	False	16.3	16.31	16.31	16.28	16.3	16.28	16.29	16.37	16.22	16.25	16.45	16.49	16.18	16.23	16.16	15.94	16.05	15.95	16.19	15.99	16.25	16.29	16.23	16.29	16.2	16.29	16.09	16.22	16.25	16.14	16.42	16.32	16.43	16.17	16.27	16.21	16.19	16.18	16.12	16.01	16.32	15.85
TC0800002418.mm.2	Gm17576	False	False	7.02	7.78	6.98	6.73	7.04	6.99	6.72	6.89	6.06	7.14	6.76	6.58	7.36	7.6	7.03	6.37	6.68	6.62	6.79	6.74	7.15	7.96	7.21	7.6	7.42	7.64	7.32	7.07	7.21	6.44	7.09	7.51	7.1	7.15	7.2	8.23	6.69	6.08	6.27	6.98	6.99	5.71
TC0800002421.mm.2	Haus8	False	False	6.62	6.56	6.56	6.66	6.81	6.23	6.12	6.31	6.78	6.31	6.51	6.45	6.78	7.24	6.89	6.64	6.5	6.19	6.56	6.26	6.77	6.89	7.18	7	6.49	6.71	6.34	6.69	6.18	6.3	6.92	6.24	7.34	7.09	7.36	6.82	6.54	6.33	6.15	6.53	7.22	6.69
TC0800002422.mm.2	Nr2f6	True	False	9.95	11.88	11.64	11.06	11.48	10.79	10.94	10.16	10.32	9.84	11.18	11.72	9.46	8.6	11.4	11.3	11.3	11.55	13.05	12.28	12.31	8.55	11.29	11.64	10.64	11.08	10.35	8.72	10.9	11.13	11.7	10.65	12.82	11.13	10.76	12.02	10.78	10.66	10.52	11.96	12.38	13.71
TC0800002423.mm.2	Ushbp1	False	False	5.86	5.8	5.33	5.82	5.9	6.13	5.9	6.07	5.75	6.03	5.98	5.69	5.71	5.45	5.45	5.96	5.44	5.79	5.81	6.27	5.88	6.06	5.8	5.81	6.42	6.64	6.56	6	5.69	5.35	5.8	5.82	5.62	5.76	5.69	5.63	5.8	5.88	5.61	5.89	5.46	5.98
TC0800002425.mm.2	Abhd8	False	False	3.48	3.99	3.64	3.55	3.73	3.72	3.67	3.94	3.68	3.75	3.45	3.58	3.63	3.86	3.69	4.49	4.09	3.79	3.85	3.8	3.66	3.61	3.68	3.66	3.65	3.66	3.59	3.54	3.94	3.82	3.48	3.5	3.88	3.71	3.82	3.69	3.92	4.01	3.89	3.74	4	3.4
TC0800002428.mm.2	Ano8	False	False	5.25	5.33	5.45	5.41	5.52	4.93	4.94	5.26	4.87	5.35	5.66	5.41	5.42	5.65	5.31	4.93	5.01	5.96	5.75	4.87	5.43	5.19	5.38	5.19	5.48	5.81	5.16	4.37	5.32	4.97	5.3	5.5	5.98	6.01	6.3	5.33	5.06	5	4.85	5.18	6.04	6.01
TC0800002429.mm.2	Plvap	False	False	3.54	3.37	3.59	3.61	3.6	3.63	3.87	4.06	3.51	3.61	3.42	3.38	3.72	3.49	3.47	3.55	3.67	3.8	3.81	3.38	3.51	3.65	4.01	3.46	3.62	3.59	3.6	3.63	3.56	3.84	4.09	3.59	3.76	3.48	3.77	4.11	3.48	3.7	3.7	3.97	3.5	4.12
TC0800002431.mm.2	Bst2	True	True	11.87	12.33	12.28	12.03	12.71	12.18	12.96	13.28	13.42	12.45	12	12.19	13.66	13.59	13.54	15.01	14.41	14.92	16.36	15.56	15.78	13.93	14.42	14.07	14.36	14.4	13.71	14.81	14.73	14.82	14.3	14.83	14.56	14.67	14.84	14.72	15.84	15.91	15.6	16.29	16.25	15.6
TC0800002432.mm.2	Tmem221	False	False	8.29	8.44	8.62	8.63	8.55	8.6	8.54	8.77	8.56	8.52	8.54	8.41	8.38	8.48	8.4	8.82	8.78	9.16	8.74	8.74	8.75	8.39	8.7	8.38	8.57	8.86	8.76	8.82	8.7	8.83	8.56	8.18	8.71	9	9	8.6	8.81	8.97	8.78	9.28	9.2	9.11
TC0800002433.mm.2	Nxnl1	False	False	3.91	3.95	4.1	4.06	3.91	3.95	3.72	4.05	4.03	3.85	4.05	3.86	3.88	3.88	3.92	3.99	3.75	4.02	3.84	3.74	3.83	3.97	3.91	4.29	4.05	3.82	4.2	4.17	4.05	3.87	3.46	3.82	3.49	3.9	3.88	3.81	3.73	4.12	3.84	3.84	3.45	3.85
TC0800002437.mm.2	Unc13a	False	False	5.65	6.13	5.95	5.98	6.03	6.2	6.2	6.14	6.41	5.62	6.05	5.84	6.22	5.95	5.4	6.55	5.87	5.99	6.02	6.04	6.19	6.07	6.13	6	5.88	6.32	6.19	6.26	6.31	5.96	6.2	5.77	5.88	6.27	6.2	5.95	6.25	6.91	6.11	6.33	6.56	6.43
TC0800002440.mm.2	B3gnt3	False	False	5.47	5.56	5.3	5.12	5.32	5.43	5.27	5.6	5.55	5.47	5.48	5.3	5.53	5.42	5.44	5.34	5.29	5.09	5.55	5.41	5.36	5.57	6.02	5.95	5.96	5.74	5.75	5.64	5.47	5.98	5.84	5.56	5.85	5.87	6.32	5.75	5.3	5.63	5.75	5.91	5.95	6.61
TC0800002441.mm.2	Fcho1	False	False	3.56	3.89	3.66	3.87	3.99	3.81	4.04	3.69	3.93	4.12	3.87	3.45	3.66	3.79	3.89	3.76	3.71	4.24	3.93	3.84	3.68	4.05	3.96	3.95	4.25	3.88	3.81	3.67	4.24	3.71	3.61	4.01	3.88	3.89	3.91	3.72	3.84	3.56	4.27	3.84	3.56	3.87
TC0800002447.mm.2	Cyp4f18	False	False	6.57	6.77	6.64	6.69	6.7	6.71	6.78	6.59	6.5	6.59	6.49	6.6	7.49	6.47	6.69	7.05	7.1	7.54	7.44	6.93	6.38	6.63	6.78	6.66	6.74	6.69	6.71	7.05	6.52	6.67	6.55	6.34	6.73	6.57	6.86	7.23	6.92	7.06	6.85	6.48	6.7	6.37
TC0800002452.mm.2	Cib3	False	False	5.33	4.86	4.86	5.01	5.18	5.41	5.05	5.36	5.31	4.91	5.01	4.91	5.03	5.14	4.83	4.96	5.28	5.99	4.89	4.8	4.81	5.33	5.16	5.36	5.08	5.05	5.18	5.1	4.71	4.79	5.06	4.79	5.01	4.91	4.95	5.01	5.06	5.05	5	4.79	4.85	5.23
TC0800002453.mm.2	Gm11034	False	False	9.53	8.88	8.7	9.74	9.35	9.53	9.26	8.3	8.89	8.75	8.98	8.5	9.36	9.02	9.12	9.23	8.89	9.52	8.07	9.45	8.92	8.93	9.08	9.14	8.86	9.37	9.39	9	9.27	8.83	8.99	8.93	8.86	8.69	9.79	9.49	8.95	9.5	9.42	9.13	8.36	10.49
TC0800002458.mm.2	Eps15l1	False	False	10.29	10.09	10.32	10.4	9.58	9.99	9.9	9.6	9.68	9.58	9.92	9.76	10.44	10.35	10.38	10.22	10.43	10.11	9.52	9.77	9.41	10.54	10.02	9.96	10.35	9.89	9.93	9.78	10.04	10.5	9.81	9.71	9.62	10.58	10.21	10.14	10	9.97	9.79	9.57	9.69	9.09
TC0800002461.mm.2	Calr3	False	False	6.16	6.81	7.2	6.36	7.13	6.83	7.68	7.22	7.78	6.88	6.87	7.45	6.53	6.78	6.85	6.91	6.75	7.19	6.87	6.77	6.81	6.64	7.1	6.85	7.01	6.97	6.36	6.99	7.11	7.16	6.39	6.38	6.67	6.82	7.84	6.62	6.93	6.6	6.91	6.93	6.98	7.02
TC0800002463.mm.2	Cherp	False	False	10.98	10.41	10.85	10.95	10.91	10.86	10.63	10.92	11.24	9.81	9.8	9.6	11.14	10.93	10.92	11.45	11.41	11.44	9.76	10	10.05	10.72	10.82	11.25	11.07	10.95	10.76	11.5	11.29	11.36	9.99	10.59	10.1	11.1	10.96	11.16	10.86	11.62	11.38	10.08	10.45	10.4
TC0800002465.mm.2	Slc35e1	False	False	7.29	7.18	7.45	7.46	6.91	7.75	6.88	7.07	6.89	7.51	7.09	7.32	7.46	7.84	7.59	6.53	6.77	7.89	7.49	6.75	6.84	7.21	6.45	7.19	6.91	6.78	7.25	6.49	6.61	6.89	7.28	7.05	7.8	7.05	7.86	7.17	6.71	6.92	6.92	7.68	7.78	7.62
TC0800002466.mm.2	Med26	False	False	7.11	7.2	7.23	7.57	7.28	7.44	7.37	7.07	6.76	7	6.97	6.96	6.95	7.18	7	6.83	7.02	7.42	6.87	7	7.06	6.96	6.87	7.29	7.05	6.59	7.08	6.87	6.86	7.19	6.95	6.75	7.04	6.94	7.64	7.11	6.91	6.55	6.49	6.6	6.99	7.15
TC0800002470.mm.2	Smim7	False	False	12.93	12.95	13.15	13.11	13.38	13.23	13.59	13.73	13.84	13.23	13.2	13.18	12.8	12.86	12.97	13.43	13.39	13.11	13.16	13.11	13.17	12.88	13.46	13.13	13.14	13.38	13.01	13.58	13.57	13.64	13.17	13.2	13.09	12.75	12.8	12.92	13.5	13.7	13.41	13.01	13	12.89
TC0800002471.mm.2	Large	False	False	12.06	12.34	12.21	11.91	11.76	11.96	11.86	11.5	11.57	11.72	11.93	11.79	11.93	12.04	12.03	11.25	11.48	10.74	11.6	11.78	11.62	12.18	11.64	12.32	12.18	11.86	12.34	12.08	11.68	12.09	11.84	12.15	11.62	11.93	11.33	12.06	11.8	11.99	12.02	12.08	11.97	10.91
TC0800002497.mm.2	Arhgap10	False	False	6.66	7.19	6.78	6.6	6.96	6.56	6.32	6.45	6.41	6.94	6.93	6.76	6.79	6.89	6.81	6.94	6.53	6.64	7.16	7.17	7.09	6.7	7.08	6.85	6.52	6.48	6.28	6.71	6.9	6.63	7.05	6.85	6.64	6.89	6.82	7.2	6.88	6.97	7.05	6.84	6.68	6.83
TC0800002503.mm.2	Tmem184c	False	False	9.62	9.91	9.39	9.43	10.18	9.53	10.08	9.97	10.43	9.32	9.65	9.9	10.29	9.81	9.74	10.21	9.85	9.59	9.66	9.95	10.06	9.64	9.88	9.46	9.58	10.04	10.09	10.7	10.51	10.06	9.91	10.03	10.02	9.21	10.11	9.5	10.23	9.86	10.06	9.67	9.85	10.04
TC0800002505.mm.2	Ednra	False	False	7.54	10.58	7.63	8	9.31	7.67	6.94	6.84	7.84	8.46	9.23	8.08	9.94	8.7	9.36	8.46	7.81	8.36	9.71	7.8	8.01	8.7	10.5	8.53	8.89	9.17	8.86	9.45	8.45	8.27	9.54	10.48	9.3	9.38	9.33	9.33	9.21	9.59	8.15	9.4	8.69	10.52
TC0800002508.mm.2	Pou4f2	False	False	4.17	3.87	3.84	4.11	4.09	3.92	4.18	3.83	4.03	4.08	4.12	3.95	3.79	3.88	3.87	3.93	4.09	3.72	3.91	3.98	4.05	4.05	4.11	4.15	3.77	4.34	4.15	3.73	4.11	3.7	4.26	4.01	4.01	3.9	3.91	4.12	4.17	4.28	4.12	3.99	4.1	4.02
TC0800002510.mm.2	Rbmxl1	False	False	5.61	6.14	6.03	5.89	6.34	6.1	5.93	6.28	5.93	5.84	5.76	6.16	6.15	5.93	6.13	5.7	6.07	6.17	5.91	5.72	6.06	6.09	6.11	5.7	6.06	6.18	5.8	5.77	5.93	6.14	6.18	6.11	6.54	5.77	6.57	6.14	5.77	6.13	5.81	5.71	6.1	6.3
TC0800002512.mm.2	Lsm6	False	False	13.84	14.14	14.31	13.88	14.41	14.03	14.87	14.48	14.98	13.91	13.85	13.84	13.99	14.02	14.12	15.03	15.05	13.94	14.01	13.96	14.18	13.95	14.61	14.06	14.22	14.52	13.86	14.63	14.5	14.39	13.89	14	14.02	13.96	13.66	14.38	14.36	14.62	14.56	14.01	14.21	13.92
TC0800002515.mm.2	1700011L22Rik	False	False	3.89	4.02	4.33	4.34	4.18	4.15	4.09	4.75	4.54	4.22	4.13	4.19	3.66	3.93	3.86	4.52	4.53	4.67	4.17	3.91	3.96	3.91	4.13	4.41	3.89	4.42	4.17	3.81	4.52	4.14	4.11	4.24	4.72	3.89	4.35	3.93	3.95	4.24	3.66	4.07	3.8	5.08
TC0800002516.mm.2	Mmaa	False	False	7.5	7.29	7.81	7.38	7.59	7.26	7.93	7.73	7.76	7.65	7.74	7.93	7.96	8.12	8.2	8.55	8.64	8.11	8.27	8.31	8.31	7.47	7.86	7.5	7.29	7.21	7.42	7.76	7.93	8.07	7.6	7.66	8.1	8.08	8.24	8.05	8.24	8.43	8.45	8.41	8.67	8.06
TC0800002518.mm.2	Smad1	False	False	11.83	12.09	12.15	12.29	11.95	12	11.86	12.01	11.96	11.1	11.23	11.3	11.8	12	11.86	12.2	11.97	11.88	11.39	11.57	11.41	11.67	11.68	12.05	12.06	12.08	12	11.79	11.74	11.83	11.11	10.98	11.36	11.92	11.62	12.14	12.04	11.91	11.93	11.34	11.23	11.46
TC0800002523.mm.2	Abce1	False	False	11.43	11.43	11.45	11.42	11.84	11.91	11.61	11.44	11.76	11.69	11.76	11.69	11.84	11.68	11.74	11.68	11.77	12.27	12.12	11.92	12.04	11.22	11.32	11.65	11.35	11.51	11.66	11.77	11.64	11.67	11.48	11.46	11.42	11.27	11.88	11.4	11.47	11.86	11.59	11.38	11.61	12.65
TC0800002525.mm.2	Hhip	True	False	7.65	9.64	6.97	8.33	9.02	8.67	7.59	6.31	7.31	7.03	9.5	8.67	10.14	9.66	9.83	9.03	8.41	7.59	9.19	8.71	8.98	8.65	9.34	9.71	9.29	8.71	8.68	9.83	8.75	9.24	9.71	9.85	9.96	10.08	11.21	10.86	10.18	10.74	9.21	10.41	10.36	11.94
TC0800002528.mm.2	Smarca5	False	False	12.86	13.41	13.35	13.35	13.26	13.35	13.36	13.31	13.29	13.13	13.1	13.34	13.25	13.12	13.48	12.85	13.15	13.62	13.28	13.22	13.32	13.14	12.27	12.4	12.73	12.82	12.78	13.2	13.18	13.08	13.15	12.95	13.25	12.99	12.96	12.72	13.07	12.97	13.05	12.7	13	13.3
TC0800002529.mm.2	Gab1	False	False	11.68	11.58	11.49	11.56	11.29	11.43	11.41	11.26	11.13	11.3	11.49	11.8	11.18	11.12	11.34	10.55	10.38	10.73	10.88	11.1	11.24	11.7	11.39	11.55	11.62	10.94	11.58	11	11.18	11.22	11.6	11.74	11.39	11.3	11.02	11.43	10.96	10.7	10.34	10.99	11.31	11.11
TC0800002535.mm.2	Usp38	False	False	8.77	9.2	9.34	8.97	9.46	8.89	8.82	8.81	8.66	9.03	8.69	9.23	9.05	8.98	8.94	8.07	8.22	8.32	9.18	8.38	8.99	9.06	8.87	9.25	9.14	8.81	9.21	8.46	8.35	8.55	9.24	9.09	9.13	9.3	8.62	9.04	8.16	8.31	8.76	8.85	8.98	8.97
TC0800002542.mm.2	Il15	False	False	5.76	6.26	6.05	5.93	6.44	5.79	7.2	6.98	6.53	6.98	6.58	6.39	6.5	6.57	6.52	7.21	7.77	6.97	7.26	5.54	6.65	6.31	7.19	6.46	6.44	5.9	5.94	6.37	6.55	6.2	6.37	6.21	7.32	6.09	7.33	6.63	6.64	6.59	6.27	6.31	6.36	5.93
TC0800002544.mm.2	Zfp330	False	False	9.87	10.12	9.85	9.98	10.35	9.85	10.47	10.55	10.73	10.35	10.67	10.14	10.03	9.89	9.88	11.26	10.88	11.43	10.83	10.81	10.39	9.53	10.16	9.89	9.96	10.13	9.59	10.03	10.26	10.64	9.98	10	10.36	9.91	10.12	9.55	10.38	10.67	10.58	10.01	9.86	11.02
TC0800002548.mm.2	Gm10645	False	False	5.44	5.31	5.43	5.42	5.05	5.18	5.65	5.61	5.75	5.25	5.68	5.25	5.31	5.54	5.32	5.52	5.44	4.87	5.18	5.43	5.4	5.21	5.28	5.72	5.61	5.39	5.34	5.27	5.5	5.91	5.4	4.78	4.66	5.37	5.83	5.38	5.76	5.4	5.27	5.28	5.41	5.29
TC0800002550.mm.2	Elmod2	False	False	10.45	10.05	9.76	9.85	10.57	9.96	9.97	10.23	10.16	9.98	10.11	10.34	11	10.87	11.15	10.2	10.51	10.59	10.33	11.14	10.78	10.83	10.61	10.62	10.28	10.24	10.09	10.65	10.43	10.35	10.61	10.89	10.9	11.11	11.61	10.97	10.22	10.59	10.41	10.96	11.15	11.18
TC0800002552.mm.2	Scoc	False	False	10.66	11.14	10.8	11.07	11.05	11.14	10.67	11.11	10.87	11.29	10.93	10.99	11.34	11.38	11.75	11.2	11.18	11.29	11.24	11.3	11.52	10.65	10.48	10.21	10.43	10.54	10.35	10.64	10.78	10.6	10.37	10.85	11.12	10.88	11.24	10.68	10.65	10.89	10.56	11.19	11.39	10.93
TC0800002553.mm.2	Tecr	False	False	16.3	16.41	16.4	16.36	16.39	16.3	16.52	16.46	16.39	16.33	16.3	16.3	16.41	16.47	16.42	16.42	16.54	16.69	16.4	16.31	16.38	16.27	16.23	16.22	16.21	16.18	16.03	16.28	16.32	16.25	16.26	16.12	16.35	16.35	16.39	16.42	16.15	16.23	16.3	16.42	16.45	16.48
TC0800002556.mm.2	Pkn1	False	False	5.26	5.56	5.5	5.83	5.58	5.8	6.07	5.8	5.89	6	5.9	5.8	5.42	5.77	5.35	5.72	5.6	6.11	5.94	5.63	5.56	5.74	5.99	6.27	5.63	5.66	5.48	6.03	5.63	5.7	5.93	5.4	6.1	5.55	5.81	5.64	5.46	5.1	6.07	5.8	5.76	5.65
TC0800002558.mm.2	Adgre5; Mir1668	False	False	7.52	7.87	7.91	7.39	7.11	7.53	7.78	7.89	8.17	8.36	7.99	8.76	8.67	8.03	8.57	7.95	8.38	7.68	9.25	8.68	8.93	7.71	7.72	7.89	7.79	7.49	6.99	8.48	7.86	7.94	8.47	7.89	8.29	7.87	7.92	8.31	7.89	7.37	7.99	8.84	8.39	8.94
TC0800002561.mm.2	Gm10644	False	False	6.83	6.45	6.28	6.71	5.95	6.12	5.47	5.68	5.7	6.08	5.97	6	6.83	6.54	6.62	5.88	6.48	6.15	6.15	6.19	6.12	6.09	5.79	6.37	6.43	5.76	6.3	5.68	5.84	5.89	6.02	6.17	6.39	6.78	6.42	6.82	5.96	6.17	5.99	6.37	6.36	6.39
TC0800002564.mm.2	Mir1199; 2210011C24Rik	False	False	5.83	6.63	6.21	5.88	5.89	5.93	6.64	6.74	6.41	6.28	6.49	6.79	5.87	6.38	6.18	6.79	6.6	6.2	6.09	6.5	6.15	6.89	7.19	6.81	6.38	6.95	6.55	7.42	7.76	7.53	7.12	6.83	7.37	6.34	6.46	6.86	6.85	6.96	7.15	7.12	6.98	7.4
TC0800002565.mm.2	Il27ra	False	False	4.62	4.49	4.62	4.63	4.55	4.59	4.75	4.88	4.77	4.62	4.47	4.52	4.93	4.72	4.63	4.5	4.58	4.57	5	4.47	4.57	4.91	4.76	4.73	4.56	5.01	4.56	4.05	4.26	4.52	4.68	4.9	4.46	4.59	4.79	4.8	4.34	4.44	4.55	4.61	4.6	4.57
TC0800002566.mm.2	Rln3	False	False	4.61	4.45	4.7	4.69	4.67	4.82	4.94	4.57	4.73	4.89	4.79	4.82	4.6	4.62	4.67	4.65	5.25	4.35	4.7	4.94	4.83	4.9	4.74	4.71	4.89	5.11	5.02	4.74	4.72	4.85	4.6	4.72	4.61	4.68	4.66	4.83	4.6	4.65	5	4.65	4.33	4.72
TC0800002567.mm.2	Gm10643	False	False	8	7.68	8.14	8.31	7.99	8.56	8.12	7.61	8.26	8.05	8.39	8.27	7.12	7.77	8.06	8.22	7.55	7.24	7.87	8.3	7.84	8	8.2	8.42	8.01	8.38	8.16	7.6	7.78	7.78	8.34	8.12	7.92	7.67	7.76	8.18	7.16	7.6	7.53	8.2	8.16	8.03
TC0800002569.mm.2	Dcaf15	False	False	9.06	8.69	8.92	9.16	8.94	8.73	9.23	9.34	9.36	9.12	9.16	8.61	8.37	8.53	8.34	9.46	9.3	9.31	8.5	8.68	8.78	8.85	9.38	9.36	9.34	9.3	9.17	9.22	9.36	9.86	8.59	9.45	9.27	8.71	8.42	8.61	8.67	9.24	8.72	8.51	8.78	8.75
TC0800002570.mm.2	Cc2d1a	False	False	7.02	6.93	6.73	6.87	6.86	6.65	7.01	6.74	6.9	6.81	7.18	6.82	6.79	6.92	6.95	6.62	6.66	7.13	7.1	6.8	7.1	6.65	7.13	7.05	7	6.87	6.67	6.98	7.18	7.14	6.58	7.04	6.98	6.93	6.82	6.74	7.08	6.97	6.75	6.83	7.4	7.03
TC0800002571.mm.2	Nanos3	False	False	4.69	4.96	4.96	4.79	4.85	4.79	4.91	5.1	4.59	4.84	5.12	5.07	4.89	5.02	5	4.62	4.56	4.9	4.81	4.95	4.86	5.49	5.46	4.65	5.12	4.97	4.94	4.37	4.89	4.96	5.09	4.87	4.8	4.87	4.93	5.01	4.93	5.1	5.07	5.08	4.81	5.14
TC0800002577.mm.2	Zswim4	False	False	11.32	12.36	12.04	11.95	11.96	11.86	12.07	11.67	11.87	11.47	11.93	11.8	11.3	10.69	11.15	11.22	10.79	10.84	11.22	11.35	11.37	11.52	11.67	12.03	11.74	11.68	11.92	11.18	11.45	11.73	11.93	11.68	11.67	11.03	10.81	11.41	10.77	10.66	10.49	11.56	10.85	11.93
TC0800002578.mm.2	D8Ertd738e	False	False	14.8	14.85	14.82	14.97	15	14.99	15.03	14.9	15.13	14.76	14.58	14.7	14.8	14.89	14.77	15.14	15.07	15.15	14.84	14.81	14.74	14.74	15.15	15.04	14.95	15.1	14.8	15.15	15.17	15.1	14.57	14.78	15.05	14.87	15.22	14.9	15.13	15.23	15.1	14.86	15.05	15.04
TC0800002579.mm.2	Mri1	False	False	6.59	6.63	6.45	6.78	7.02	6.48	6.47	6.47	6.79	6.77	6.52	6.66	6.85	6.78	6.16	6.59	6.79	6.73	6.89	6.69	6.44	6.72	6.73	6.67	6.79	6.64	6.2	6.54	7.06	6.79	6.44	6.62	7.09	6.81	7.12	6.94	6.81	6.82	6.3	6.42	6.49	6.89
TC0800002580.mm.2	Ccdc130	False	False	9.7	10.08	9.4	9.51	9.66	9.73	9.06	8.4	9.26	9.42	9.07	9.03	9.59	9.7	9.82	9.9	9.69	9.73	9.3	9.32	9.24	9.23	9.54	9.16	9.6	9.98	9.42	9.24	9.64	9.41	8.72	9.18	9.56	9.54	9.96	9.56	9.18	9.81	9.42	9.54	9.33	10.02
TC0800002585.mm.2	Ier2	False	False	7.31	6.81	7.63	7.37	7.01	7.43	7.43	7.22	6.98	8.32	8.79	7.95	7.53	6.71	6.92	6.97	7.82	7.37	6.95	6.67	7.04	7.01	6.51	6.88	7.43	6.62	6.5	6.89	6.97	6.56	7.78	8.28	7.48	6.96	7.05	6.54	7.05	6.68	7.01	7.29	7.28	7.7
TC0800002587.mm.2	Nacc1	False	False	13.39	13.41	13.21	13.46	13.19	13.33	13.05	12.93	12.86	12.49	12.64	12.53	13.03	12.91	12.82	12.71	12.88	13.13	12.56	12.7	12.66	12.74	13.02	13.36	13.25	13.2	13.56	13.02	12.76	12.73	12.62	12.95	12.79	12.88	12.88	13.01	12.94	12.67	12.91	12.52	12.79	12.87
TC0800002589.mm.2	Nfix	False	False	15.93	16.01	15.91	15.98	15.8	15.92	15.96	15.82	16.04	15.46	15.46	15.43	15.98	15.97	15.89	16.2	16.25	16.13	15.73	15.86	15.82	15.75	15.54	15.78	15.91	15.59	15.85	15.85	15.73	15.77	15.69	15.56	15.56	16.07	15.84	16.04	16.08	15.91	16.06	15.8	15.67	15.7
TC0800002591.mm.2	Dand5	False	False	7.38	8.16	7.7	7.75	7.95	7.59	8.12	8.02	8.32	7.42	7.59	8.13	8.54	8.34	8.7	8.41	8.58	7.86	8.18	7.83	8.79	7.82	7.4	7.55	6.95	7.7	7.89	7.81	8.48	8.13	7.66	7.78	7.84	7.97	8.24	8.24	8.22	8.62	8.26	8.17	8.71	8
TC0800002592.mm.2	Rad23a	False	False	11.35	11.41	11.69	11.37	11.29	11.55	11.43	11.07	11.38	11.44	11.41	11.39	11.66	11.5	11.49	11.16	10.8	11.1	11.67	11.66	11.66	11.12	11.26	11.41	11.39	11.22	11.47	11.12	10.61	11.09	11.38	11.27	11.14	11.24	11.73	11.3	11.42	11.19	11.07	11.44	11.55	11.09
TC0800002593.mm.2	Calr	False	False	12.33	12.68	12.46	12.12	12.56	12.37	12.03	12.17	12.19	12.56	12.31	12.42	13.98	14.14	13.77	13.15	12.99	13.59	13.76	13.75	13.93	12	12.37	12.13	11.84	12.15	12.16	12.31	11.95	11.99	12.27	12.13	12.15	13.1	13.76	12.91	12.92	13.08	12.95	13.04	12.97	13.56
TC0800002594.mm.2	Gcdh	False	False	7.6	7.66	6.96	7.08	7.24	7.32	6.86	6.88	7.15	7.61	6.78	7.19	7.31	7.82	7.45	7.89	7.14	7.62	7.49	7.82	7.5	7.05	7.44	7.14	7.15	7.07	7.42	7.14	6.36	7.09	7.09	7.39	7.21	7.19	9.02	7.43	6.84	7.24	7.23	7.28	7.71	7.74
TC0800002595.mm.2	Mast1	False	False	6.39	5.95	5.95	5.61	5.89	6.07	5.91	5.93	6.75	5.85	5.95	6.01	5.61	5.16	5.52	5.41	5.34	5.71	5.54	5.58	5.35	5.53	5.46	6.07	5.79	5.9	5.87	5.93	5.73	5.38	6.1	6.04	6.31	5.41	4.97	5.65	5.58	5.11	5.29	5.37	6.09	5.47
TC0800002596.mm.2	Rnaseh2a	False	False	7.19	6.91	6.83	6.95	7.18	7.12	7.92	7.94	7.86	7.3	7.44	7.43	7.25	7.51	6.94	7.8	7.95	8.43	7.77	6.87	7.13	7.32	7.66	7.39	7.37	7.35	7.2	8.29	8.45	8.1	7.11	7.77	7.71	7.43	7.51	7.23	7.18	7.96	7.65	7.14	7.29	7.7
TC0800002597.mm.2	Junb	False	False	12.71	12.34	12.93	13.43	13.12	13.61	12.52	12.42	12.46	14.14	14.2	13.77	13.04	12.49	12.09	12.2	12.4	12.25	13.05	12.19	12.64	12.05	11.15	12.12	13.04	12.26	12.81	11.94	12.01	12.13	13.42	13.7	12.93	12.51	11.57	11.77	11.92	11.83	11.81	12.81	12.89	13
TC0800002598.mm.2	Best2	False	False	3.95	4.19	3.93	3.91	3.73	4.05	3.87	4.1	3.91	4.34	4.03	4.14	4.01	4.09	3.62	3.54	3.64	3.6	4.43	4.05	4.08	3.71	3.79	3.58	3.86	3.97	3.75	3.76	3.97	3.77	4.27	3.98	4.03	3.65	3.88	3.8	4.05	3.91	4.03	4.22	4.01	3.66
TC0800002599.mm.2	Asna1	False	False	13.12	13.15	13.07	12.88	13.35	13.05	13.36	13.32	13.56	12.75	12.64	12.76	13.1	13.33	13.11	13.6	13.7	13.77	12.95	13.18	13.24	13.24	13.87	13.31	13.31	13.74	13.44	13.78	13.59	13.65	13.23	13.16	13.42	13.24	13.94	13.36	13.63	13.59	13.55	13.24	13.65	13.92
TC0800002601.mm.2	Gm5741	False	False	4.52	4.45	4.68	4.62	4.72	4.48	4.57	4.43	4.28	4.37	4.41	4.56	4.34	4.52	4.27	4.3	3.94	4.94	4.37	4.4	4.17	4.55	4.3	4.2	4.38	4.67	4.53	4.28	4.23	4.83	3.97	4.15	4.18	4.47	4.27	4.65	4.35	4.55	4.66	4.35	4.37	4.44
TC0800002603.mm.2	Wdr83	False	False	9.85	9.61	9.68	9.6	9.96	9.88	9.94	10.47	10.24	9.57	9.58	9.82	9.7	9.86	9.55	10.88	10.58	11.18	10.38	9.57	10.26	9.55	10.18	9.82	10.06	9.89	9.78	10.44	10.66	10.34	9.69	9.63	10.19	9.98	10.46	10.25	10.32	10.44	10.69	9.82	10.13	10.79
TC0800002604.mm.2	Zfp791	False	False	4.44	4.06	4.22	4.77	4.14	4.29	3.81	4.39	4.44	5.11	4.69	4.68	4.15	3.71	4.1	4.44	4	3.56	4.23	4.19	4.69	4.47	4.58	5.02	4.42	4.53	4.31	4.69	5	4.78	4.68	4.37	4.88	4.31	4.28	4.37	4.41	4.11	4.71	5.33	4.29	3.81
TC0800002608.mm.2	Vps35	False	False	12.5	12.72	12.35	12.28	12.8	12.44	12.12	12.43	12.14	12.89	12.61	12.92	12.77	13	12.72	12.22	12.14	12.32	13.33	12.94	13.19	12.72	12.75	12.78	12.73	13.05	12.68	12.32	12.44	12.32	13.05	13.02	13.37	12.93	13.08	12.97	12.14	12.2	12.4	13.14	13.31	13.53
TC0800002609.mm.2	Mylk3	False	False	4.09	4.14	3.95	4.11	4.13	4.23	4.31	4.18	3.87	3.46	3.68	3.58	3.94	3.98	3.72	4.04	3.73	4.05	3.74	3.71	3.68	4.07	3.65	4.16	4	3.76	3.87	4.21	4.32	4.01	3.5	3.64	3.86	4.14	4.03	4.13	3.85	4.12	3.99	4.04	3.77	3.72
TC0800002612.mm.2	4921524J17Rik	False	False	7	6.82	6.72	6.54	6.84	6.22	7.26	7.25	6.99	6.71	6.83	7.04	7.03	6.47	6.63	6.78	7.14	7.25	7.15	7.33	6.91	6.9	6.83	7.34	6.97	7.06	6.8	7.37	6.94	6.76	7.05	7.15	6.7	7.02	7.49	6.97	6.81	6.68	6.24	6.75	7.24	7.92
TC0800002617.mm.2	Dnaja2	False	False	5.03	5.34	5.38	5.2	5.68	5.79	5.16	5.4	5.22	5.62	5.34	5.65	5.96	5.56	5.36	5.17	5.15	5.5	5.43	5.21	5.53	5.22	4.77	5.6	5.39	5.31	5.88	5.74	5.11	5.57	5.82	5.71	5.8	5.27	5.47	5.23	5.42	5.16	5.44	5.16	5.61	5.58
TC0800002618.mm.2	Neto2	False	False	6.56	6.23	6.29	6.4	6.67	6.62	6.66	6.3	6.11	6.37	6.65	5.93	5.95	5.9	5.77	6.48	5.66	5.76	5.84	5.88	5.68	6.24	6.27	6.59	6.31	5.8	6.58	6.39	5.94	6.07	6.25	6.51	6.02	5.31	6.06	6.26	6.36	5.97	5.59	5.88	5.96	6.56
TC0800002620.mm.2	Itfg1	False	False	12.88	13.49	13.23	13.27	13.53	12.97	13.58	13.68	13.72	13.03	13.05	13.36	13.32	13.42	13.54	13.66	13.5	13.74	13.39	13.61	13.53	13.45	13.89	13.57	13.52	13.85	13.47	13.55	13.7	13.46	13.56	13.52	13.78	13.51	13.96	13.76	13.42	13.61	13.58	13.62	13.97	13.92
TC0800002628.mm.2	Abcc12	False	False	4.76	4.53	4.79	4.88	4.53	4.81	4.72	4.9	4.8	4.69	4.62	4.89	4.25	4.5	4.62	4.7	4.71	5.1	4.78	5.03	4.78	4.79	4.57	4.78	4.63	4.96	4.98	4.66	4.41	4.77	4.59	5.22	4.57	4.63	4.76	4.56	4.58	4.78	4.34	4.92	4.68	4.91
TC0800002632.mm.2	Siah1a	False	False	10.29	11.08	10.86	10.6	11.11	10.35	11.38	11.18	11.14	9.96	10.61	10.97	10.05	9.77	10.3	10.63	10.59	10.15	10.52	10.1	10.44	10.39	10.63	10.74	10.74	10.74	10.79	10.33	10.43	10.45	10.38	10.53	10.25	10.19	10.29	10.42	10.13	10.19	9.99	9.38	10.12	9.27
TC0800002634.mm.2	N4bp1	False	False	10.47	10.14	10.21	10.53	10.26	10.43	9.96	9.97	10.07	10.45	10.33	10.51	10.54	10.64	10.48	10.16	9.96	10.27	10.9	10.27	10.42	10.56	9.79	10.39	10.51	9.97	9.94	10.11	10.09	10.38	10.84	10.35	11.02	10.87	10.48	10.61	10.17	9.78	9.88	10.52	10.26	10.29
TC0800002644.mm.2	Cbln1	False	False	4.14	4.19	4.35	4.58	4.32	4.11	3.86	4.26	3.9	3.88	4.62	3.89	4.37	4.29	4.03	4.25	4.62	3.83	3.87	4.31	4.63	3.96	4.02	4.18	4.32	4.57	4.16	4.04	4.39	3.78	4.03	3.95	4.31	4.52	4.86	4.18	4.36	3.63	4.62	4.68	4.18	4.64
TC0800002648.mm.2	Zfp423	False	False	5.83	6.04	5.79	5.73	5.69	5.69	5.82	6.32	6.1	5.3	5.8	5.74	6.05	5.78	6.16	6.01	6.34	5.57	6.17	6.22	6.04	5.67	5.97	5.82	5.95	5.68	6.3	6.22	6.12	5.87	5.69	6.07	5.68	5.95	6.08	5.95	6.42	6.23	5.75	5.5	5.78	6.24
TC0800002654.mm.2	Brd7	False	False	14.4	14.38	14.45	14.34	14.54	14.31	14.9	14.97	14.72	14.56	14.48	14.47	14.68	14.86	14.88	14.99	15.14	15.51	14.84	14.12	14.49	14.72	14.75	14.6	14.83	14.53	14.44	15.13	15.23	15.06	14.81	14.72	15.11	14.89	15.03	15.1	15.36	15.09	15.34	14.72	15.29	15.3
TC0800002658.mm.2	Snx20	False	False	4.89	5.06	5.66	5.1	5.41	5.49	5.28	5.48	5.07	5.49	5.31	5.09	5.58	4.8	4.93	5.21	5.16	5.45	5.18	5.84	5.48	5.67	5.82	5.72	5.26	6.07	5.61	4.84	4.78	5.15	5.31	4.98	4.96	5.25	5.7	5.58	4.61	5.12	5.01	5.55	5.26	5.83
TC0800002665.mm.2	Sall1	False	False	4.97	4.9	4.86	4.93	5.03	4.82	4.77	5.01	4.98	4.68	4.74	4.57	4.79	4.89	5.01	4.86	4.92	4.57	4.61	4.62	4.49	5.09	4.63	4.87	5.11	5.29	4.83	4.91	4.9	4.79	4.67	4.65	4.15	4.64	4.52	4.72	4.47	5.15	5.02	4.57	4.53	4.11
TC0800002669.mm.2	Gm6625	False	False	4.86	5.17	4.88	4.89	5.17	5.02	5.26	5.47	5.51	5.38	5.24	5.24	4.9	4.88	5.23	5.23	5.11	5.08	4.87	4.96	5.37	5.03	5.09	5.2	5.02	5.2	5.04	5.38	5.47	5.19	5.15	5.33	5.31	5.05	5.29	5.08	5.26	5.56	5.23	5.05	5.28	5.15
TC0800002674.mm.2	Tox3	False	False	7.7	8.47	7.63	7.45	7.24	7.05	8.21	8.06	7.99	7.3	7.43	7.63	7.83	7.69	8.04	8.01	7.99	8.01	7.05	7.22	7.62	7.89	7.76	7.85	7.54	7.11	7.63	7.77	7.97	7.91	7.65	7.93	8.04	7.81	7.62	7.74	7.77	7.2	7.96	7.45	7.39	7.34
TC0800002678.mm.2	Gm6658	False	False	8.06	8.27	8.21	8.1	8.02	8.26	7.99	8.18	7.96	8.31	8.27	7.91	8.15	8.24	8.25	7.99	7.97	7.84	8.12	8.62	8.01	8.07	8.22	8.06	7.97	8.36	8.21	7.81	7.93	8.21	8.27	8.25	7.97	8.4	7.5	7.94	8.28	7.91	7.87	8.37	7.99	7.33
TC0800002680.mm.2	Aktip	False	False	9.86	10.14	9.73	9.71	9.93	9.85	10.22	10.35	9.98	10.23	10.02	10.31	10.12	10.16	9.89	9.95	10.03	10.27	9.86	9.91	10.06	9.71	9.84	9.83	9.82	10.04	9.7	10.44	9.76	10.19	10	9.72	10.44	9.52	10.04	9.59	10	9.67	9.74	10.35	10.34	10.04
TC0800002683.mm.2	Rpgrip1l	False	False	6.28	6.33	6.61	6	6.53	6.19	6.45	6.3	6.43	6.53	6.42	7.01	7.12	7.05	7.38	6.54	6.86	7.13	7.37	7.44	7.62	6.82	6.36	6.92	6.08	6.11	6.49	6.96	6.78	6.17	7.39	6.52	7.26	7.56	7.68	7.41	6.61	6.34	7.03	7.68	7.48	6.98
TC0800002690.mm.2	Irx3	False	False	15.61	15.84	15.74	16.05	16.07	16	15.53	15.66	15.39	15.75	15.95	16.47	15.42	15.45	15.97	15.75	15.7	15.7	16.03	16.12	15.99	15.46	15.66	15.9	16.04	15.84	15.87	15.14	15.6	15.55	16.21	16.2	16.29	16.03	15.79	16.21	15.65	15.51	15.58	16.06	16.19	16.16
TC0800002698.mm.2	Ces1a	False	False	3.66	3.93	4.15	3.59	4.11	3.85	4.16	4.24	4.83	3.98	3.81	4.07	3.74	3.87	3.65	4	4	3.79	3.79	4.27	3.85	4.07	3.77	3.6	3.88	4.2	3.86	4.27	3.86	4.02	3.73	3.72	3.48	3.82	3.45	3.7	4.06	3.7	3.99	3.87	3.68	3.89
TC0800002700.mm.2	Ces1b	False	False	5.53	5.76	5.56	5.62	5.46	5.6	6.14	6.14	6.12	5.76	5.84	5.82	5.59	5.64	5.75	5.77	5.58	4.94	5.51	6.01	5.76	5.72	5.86	5.82	5.55	6.35	5.73	6.07	5.96	5.79	5.86	5.59	5.51	5.65	6.56	5.69	5.62	5.59	5.75	5.66	5.46	5.61
TC0800002701.mm.2	Ces1c	False	False	6.48	6.72	6.23	6.52	6.56	6.83	7.07	7.16	7.48	6.75	6.82	7.42	6.05	6	5.83	5.88	5.83	6.45	6.36	5.92	6.24	6.49	6.63	6.63	6.05	6.28	6.03	6.43	6.4	6.31	6.61	6.68	6.11	5.84	6.67	6.22	6.5	6.09	6.26	6.54	6.22	6.31
TC0800002702.mm.2	Ces1d	False	False	16.76	16.99	16.86	16.66	16.75	16.65	17.13	17.17	17.06	16.8	16.83	17.01	16.43	16.32	16.44	16.71	16.64	16.1	16.47	16.28	16.49	16.76	16.72	16.58	16.53	16.63	16.38	16.82	16.95	16.94	16.65	16.77	16.65	16.32	16	16.17	16.73	16.64	16.8	16.43	16.26	15.43
TC0800002704.mm.2	Ces1e	False	False	11.96	11.88	11.95	11.74	11.67	11.19	11.8	11.89	11.84	12.08	11.83	12.32	10.99	10.73	10.77	10.33	10.55	10.45	11.11	10.79	10.86	11.27	10.98	11.75	11.12	10.75	10.52	11.09	11	11.4	11.12	10.68	11.43	10.9	11.01	10.39	10.59	10.57	10.61	10.73	10.7	10.95
TC0800002705.mm.2	Ces1f	False	False	4.6	5.01	5.58	4.84	5.42	5.19	5.51	5.28	5.09	4.95	5.49	5.38	5.1	4.8	4.88	4.85	5.06	4.63	5.25	5.38	5.01	5.06	5.59	5.02	4.39	4.83	4.68	4.93	4.33	5.27	5.05	5	5.17	5.48	4.67	5.08	4.9	5.06	4.94	4.59	5.01	4.01
TC0800002706.mm.2	Ces1g	False	False	7.66	7.85	7.41	7.33	7.3	7.18	7.74	7.73	8.1	7.81	7.69	8.01	6.93	6.81	6.11	6.67	6.77	6.15	7.25	6.82	6.41	7.22	7.36	7.17	6.92	6.71	6.62	6.84	7.05	6.97	7.13	6.73	7.37	6.72	7.07	5.95	6.43	6.2	6.42	6.56	6.26	6.22
TC0800002707.mm.2	Ces1h	False	False	5.02	4.39	4.84	4.96	4.71	4.78	5.24	5.38	4.97	5.55	5.23	5.15	5.02	4.61	4.8	4.81	5.77	4.75	5.12	4.78	5.06	5.06	4.7	5.03	5.23	5.35	4.56	4.95	5.16	4.27	4.8	5.55	4.73	5.07	4.78	4.85	4.72	5.44	4.51	4.84	4.6	5.84
TC0800002711.mm.2	Ces5a	False	False	6.17	5.68	5.73	6	5.7	6.06	5.84	5.79	5.77	5.99	5.93	5.77	5.79	6.03	5.87	6.38	6.09	5.85	6.07	5.98	5.97	5.99	6.45	5.74	5.9	5.64	6.09	5.51	6.34	5.76	5.7	6.13	5.58	5.84	6.01	5.72	5.59	5.87	5.83	5.73	5.6	5.22
TC0800002722.mm.2	Amfr	False	False	10.4	10.64	10.33	10.29	10.68	10.42	10.64	10.81	10.51	10.51	10.46	10.84	10.16	10.16	10.31	10	10.14	10.69	10.78	10.4	10.57	9.77	10.44	10.42	10.1	10.13	9.8	10.33	9.89	10.17	10.58	10.66	11.24	9.95	10.81	10.12	9.86	10.03	9.97	9.92	10.56	11.37
TC0800002723.mm.2	Nudt21	False	False	11.55	11.69	11.35	11.35	11.6	11.55	11.8	12.18	12	11.77	11.65	11.77	11.56	11.56	11.49	12.02	11.78	11.97	12.03	11.56	11.65	11.43	11.83	11.53	11.57	12.02	11.61	12.03	12.04	12.15	11.75	11.78	12	11.2	11.88	11.74	11.88	11.66	11.81	11.74	11.86	11.07
TC0800002725.mm.2	Bbs2	False	False	11.01	10.98	11.59	11.27	11.14	11.01	11.26	11.09	11.62	11.29	11.4	11.64	11.39	11.07	11.32	11.89	11.74	12.02	11.67	11.59	11.44	10.31	10.75	10.69	10.41	10.48	10.79	11.13	11.38	11.45	10.83	10.38	11.36	11.33	11.89	11.31	11.12	11.19	11.28	11.61	11.36	12.07
TC0800002729.mm.2	Fam192a	False	False	13.31	12.93	12.93	13.12	13.07	13.11	13.07	13.03	12.82	12.87	13.02	13.18	13.48	13.27	13.23	12.82	12.9	12.98	12.9	13.01	12.9	13.38	13.12	13.35	13.21	13.14	12.94	13.03	13	12.88	13.13	13.38	12.81	13.37	12.79	13.05	12.72	12.75	12.51	13.24	12.97	12.4
TC0800002730.mm.2	Pllp	False	False	4.16	4.12	4.36	4.34	4.29	4.01	4.52	4.63	4.14	4.32	4.51	4.25	4.21	3.93	4.02	5.08	4.36	4.29	4.26	4.23	4.46	4.33	4.3	4.29	4.17	4.53	4.15	4.37	4.26	4.13	4.28	4.33	4.27	4.33	4.31	4.17	4.23	4.05	4.29	4.17	4.41	4.34
TC0800002734.mm.2	Ciapin1	False	False	11.73	11.58	11.64	11.83	12.11	12.02	11.74	11.52	11.88	12.12	12.09	11.86	11.69	11.73	11.53	12	11.79	11.53	12.03	11.87	11.58	11.62	12.21	11.49	11.6	12.18	11.81	11.92	12.15	11.99	11.96	11.6	11.93	11.66	12.03	11.95	11.56	11.37	11.44	11.8	11.6	11.9
TC0800002735.mm.2	Dok4	False	False	10.88	10.46	10.5	11.21	10.84	10.96	10.72	10.97	10.24	10.93	10.9	10.93	11.06	11.15	11.19	10.56	11.29	10.76	10.6	10.75	10.87	11.72	11.29	11.39	11.81	11.67	11.41	11.41	11.63	11.41	11.68	11.23	11.86	11.75	11.61	11.85	10.81	10.46	10.29	11.36	11.29	11.7
TC0800002736.mm.2	Ccdc102a	False	False	5.64	5.84	5.6	5.65	5.81	5.51	5.78	6.09	5.52	5.56	5.58	5.71	5.47	5.56	5.73	5.74	5.53	5.3	5.77	5.7	5.63	5.77	5.6	5.7	5.91	5.71	5.73	5.98	5.89	5.77	5.66	5.77	5.33	5.85	5.83	5.55	5.69	5.74	5.94	5.7	5.85	6.1
TC0800002739.mm.2	Kifc3	False	False	9.96	10.39	9.94	10.39	9.82	9.89	10.13	10.09	9.3	10.46	9.7	10.3	11.3	11.23	11.2	10.29	10.87	10.83	11.16	10.51	11.13	10.45	10.11	9.72	10.12	9.94	10.71	10.2	10.46	9.56	10.31	10.2	10.86	10.98	11.4	11.29	10.69	10.52	10.56	10.89	11.15	11.09
TC0800002741.mm.2	Cngb1	False	False	6.38	6.26	6.43	6.32	6.36	6.33	6.83	7.07	6.29	6.27	6.39	6.13	6.09	6.09	6.56	6.09	6.12	5.48	6.19	6.32	6.2	6.98	6.86	6.52	6.89	6.65	6.65	5.87	6.14	6.79	6.31	6.59	5.72	6.33	6.12	6.41	6.25	5.82	5.99	6.37	6.09	5.98
TC0800002742.mm.2	Zfp319	False	False	8.69	8.29	8.23	7.79	8.2	8.05	8.32	8.24	7.91	8.31	8.06	8.15	7.84	8.31	8.25	8.57	8.48	8.59	8.4	8.3	8.57	7.85	7.63	8.25	7.96	8.07	8.02	8.38	7.96	8.5	8.22	7.66	8.29	8.27	7.81	8.4	8.6	7.61	8.32	8.13	7.74	7.75
TC0800002743.mm.2	Zfp319	False	False	5.31	5.08	5.28	5.16	5.24	5.41	5.34	5.54	5.22	5.02	5.7	5.21	5.31	5.07	5.29	5.27	4.97	4.75	5.34	5.31	5.17	5.35	5.14	5.3	5.5	5.24	5.16	4.9	5.21	5.21	5.24	5.39	5.11	5.18	5.09	5.24	5.16	4.99	5.18	5.18	5.41	5.63
TC0800002744.mm.2	Cfap20	False	False	13.86	13.56	13.93	14.05	13.85	13.69	13.86	14.02	14.04	13.94	13.73	13.87	13.89	13.68	14.24	14.38	14.22	14.47	14	13.71	13.89	13.77	14.03	13.73	13.82	13.92	13.53	14.09	14.15	14.12	13.83	13.71	14.48	14.23	14.17	14.23	13.92	14.02	14.13	13.86	14.04	14.38
TC0800002745.mm.2	Csnk2a2	False	False	12.97	12.85	12.73	12.91	12.69	13.01	12.82	12.65	12.79	12.62	12.8	12.83	12.8	12.8	12.86	12.78	12.75	12.99	12.62	12.65	12.52	12.91	12.63	13	12.9	12.63	13.05	12.98	12.74	12.84	12.83	12.85	12.77	12.82	12.96	12.7	12.76	12.91	12.7	12.6	12.54	13.19
TC0800002747.mm.2	Prss54	False	False	4.99	5.15	5.12	4.83	5	5.34	4.76	5.19	5.01	4.77	5.09	4.96	4.49	5.17	5.13	4.66	5.1	4.88	4.6	5.11	4.96	5.17	5.32	5.15	4.89	5.22	5.08	4.73	4.74	5.23	4.66	4.97	4.81	5.1	5.59	5.27	4.7	4.8	4.95	4.97	4.95	5.85
TC0800002750.mm.2	Cnot1	False	False	13.99	13.49	13.56	13.63	13.4	13.62	13.4	13.35	13.03	13.66	13.67	13.81	13.92	13.96	13.93	13.44	13.32	13.24	13.65	13.97	13.87	13.99	13.36	13.75	13.67	13.28	13.9	13.56	13.37	13.62	14.01	13.9	13.88	13.82	13.42	13.81	13.41	13.41	13.35	13.77	13.74	14.22
TC0800002757.mm.2	Slc38a7	False	False	8.6	8.2	8.28	7.84	7.92	8.22	8.08	8.45	8.29	8.99	8.67	8.78	8.17	8.75	8.15	8.15	8.19	8.77	8.43	8.27	8.17	8.55	8.47	8.44	8.5	8.28	8.45	8.51	8.91	8.56	8.31	8.43	8.74	8.48	8.61	8.27	8.24	8.34	8.67	8.45	8.6	9.33
TC0800002758.mm.2	Got2	False	False	13.79	13.65	13.54	13.49	13.53	13.75	12.91	12.81	12.75	13.42	13.37	13.08	13.77	13.85	13.62	12.52	12.76	12.98	13.1	13.62	13.41	13.75	13.6	13.83	13.45	13.87	13.89	12.92	12.56	12.79	13.3	13.58	13.28	13.47	13.89	13.72	12.46	12.94	12.68	13.38	13.54	13.52
TC0800002767.mm.2	Cdh8	False	False	6.17	6.03	5.59	6.53	5.84	5.98	5.79	5.43	5.96	6.59	6.53	5.52	5.7	5.85	5.56	6.06	5.81	5.73	6.06	6.35	5.87	6.44	6.09	6.15	5.98	6.16	6.07	5.9	5.64	5.95	5.78	5.57	5	6.04	6.49	6.04	6.02	5.77	6.06	6.12	5.78	6.04
TC0800002783.mm.2	Cdh11	False	False	8.4	9.87	8.9	8.33	8.92	8.56	8.38	8.13	7.94	8.66	8.85	8.48	9.36	9.15	9.11	8.66	8.61	8.48	9.47	7.91	8.65	8.95	8.75	8.5	9.05	8.88	8.67	8.85	8.72	8.06	8.74	9.2	8.7	8.84	8.64	9.16	8.88	9	8.53	8.82	8.67	8.63
TC0800002797.mm.2	Tk2	False	False	10.35	10.37	10.5	10.44	10.26	10.36	9.71	9.98	9.73	9.81	10.01	9.92	10.12	9.88	9.91	9.63	9.7	9.43	9.44	9.44	9.49	9.65	9.35	10.38	9.96	9.89	10.07	9.23	9.58	9.79	9.5	9.54	9.6	9.82	9.09	9.74	9.11	9.27	9.55	9.11	9.33	8.3
TC0800002798.mm.2	Cmtm2a; Cmtm1	False	False	4.33	3.92	4.01	4.39	3.94	4.28	4.51	4.78	4.61	4.69	4.31	4.64	4.43	4.21	4.13	4.23	4.65	4.61	4.54	4.52	4.48	4.22	4.48	4.48	3.96	4.68	4.34	4.27	4.03	4.41	4.36	4.35	4.08	4.44	4.6	4.28	4.11	4.34	4.68	4.25	4.06	4.21
TC0800002799.mm.2	Cmtm4	False	False	8.53	8.36	8.4	8.31	8.37	8.3	8.06	8.24	7.92	8.5	8.08	8.4	7.96	8.22	8.01	7.66	7.88	8.38	8.21	8.42	8.47	8.23	8.12	8.53	8.14	8.08	8.38	8.15	7.78	8.07	8.44	8.21	8.09	8.11	8.49	8.13	8.09	7.85	8.08	8.31	8.1	8.71
TC0800002802.mm.2	Dync1li2	False	False	10.6	10.01	9.81	10.36	10.6	10.54	10.47	10.73	10.45	10.53	10.46	10.86	10.14	10.41	9.73	10.02	10.08	10.08	10.29	10.02	10.42	10.42	10.71	10.63	10.62	10.57	10.75	10.54	10.23	10.65	10.68	10.77	10.83	10.36	10.36	10.43	10.32	10.08	10.33	10.49	10.57	10.95
TC0800002803.mm.2	Ccdc79	False	False	6.08	5.8	6.04	6.1	5.66	5.5	5.58	6.23	5.71	6.64	5.73	5.6	6.25	5.92	6.09	5.69	5.38	5.34	6.31	6.3	5.95	5.49	5.87	5.79	5.6	5.22	5.78	6.21	5.52	5.1	6.29	5.72	5.8	6.06	6.23	5.96	5.86	5.26	5.98	5.54	5.43	6.9
TC0800002805.mm.2	Nae1	False	False	13.83	14.45	14.41	14.19	14.48	14.04	14.51	14.32	14.45	14.35	14.24	14.37	14.02	14.04	14.36	14.45	14.3	14.12	14.26	14.19	14.18	14.01	14.18	13.96	13.93	14.01	14.08	14.12	14.4	14.46	14.02	14.02	14.5	14.18	14.29	14.15	14.12	14.3	14.28	14.19	14.24	14.03
TC0800002806.mm.2	Cdh16	False	False	10.22	9.42	9.4	9.69	9.52	9.63	9.59	10.1	10.05	10.07	9.31	10.2	9.16	9.09	8.5	9.21	8.86	8.98	8.99	8.97	9.14	10.69	10.47	9.99	10.29	10.39	10.1	9.9	10.36	10.47	10.25	9.87	10.72	9.77	10.24	9.66	9.79	9.82	9.89	9.47	10.38	10.69
TC0800002807.mm.2	Rrad	False	False	6.13	6.34	6.07	6.11	6.37	6.63	6.76	7.07	6.95	6.37	6.12	6.53	6.47	6.15	6.09	6.51	5.92	6.46	6.42	5.88	6.03	6.31	6.56	6.66	6.26	6.87	6.72	6.59	7.18	6.31	6.37	6.5	7.04	5.8	7.25	6.08	5.89	6.26	5.82	6.11	6.56	6.42
TC0800002808.mm.2	Fam96b	False	False	10.04	9.97	10.17	10.46	10.5	10.19	10.77	10.99	10.83	10.99	10.69	10.77	10.37	10.54	10.47	11.42	10.99	11.27	11.17	11.02	10.96	9.93	10.72	10.21	10.14	10.44	9.95	10.98	11.27	11.21	10.77	10.43	11.11	10.36	10.77	10.55	11.12	11.32	10.95	10.8	11.11	11.07
TC0800002811.mm.2	B3gnt9	False	False	4.35	4.42	4.37	4.15	4.29	4.48	4.29	4.11	4.43	4.32	4.41	4.37	4.25	4.35	4.56	4.16	4.33	4.22	4.41	4.3	4.58	4.3	4.41	4.42	4.34	4.51	4.32	4.46	4.32	4.32	4.18	4.31	4.51	4.18	4.29	4.55	4.18	4.35	4.48	4.22	4.13	4.44
TC0800002812.mm.2	Tradd	False	False	7.47	6.99	7.35	7.15	7.34	6.6	7.09	7.24	6.92	7.47	7.84	7.66	7.69	7.18	7.29	7.98	7.77	7.65	7.82	7.35	7.57	6.96	7.04	6.55	7.35	6.86	7.15	7.76	7.53	7.82	7.14	7.97	7.74	7.36	7.45	7.7	7.7	7.79	7.89	7.7	7.89	7.39
TC0800002814.mm.2	4931428F04Rik	False	False	5.8	5.99	5.86	5.57	6.05	6.04	5.98	5.53	6.26	5.7	5.9	5.95	5.64	6.07	5.7	6.46	6.41	6.52	5.81	5.94	5.82	5.7	5.83	5.97	5.57	5.57	5.78	5.73	5.52	5.38	5.84	5.89	6.07	5.62	6.37	5.79	5.85	6.16	5.87	5.67	6.1	5.71
TC0800002815.mm.2	Exoc3l	False	False	5.62	6.11	5.69	5.92	5.84	6.28	6.1	5.86	6.45	6.22	6.02	6	6.94	6.56	6.25	7.05	6.85	7.11	6.76	6.52	6.91	5.99	6.27	6.42	6.02	6.32	5.72	6.21	6.58	6.38	6.34	6.21	6.75	6.96	6.63	7.18	7.32	6.79	7.07	6.68	6.85	7.37
TC0800002818.mm.2	Lrrc29	False	False	7.11	7.47	7.2	7.23	7.37	6.85	7.45	7.23	6.78	7.08	7.09	7.28	7.14	7.16	6.78	6.79	6.49	6.62	6.9	6.82	6.75	6.93	7.16	6.97	6.89	6.97	7.15	6.82	6.89	6.7	7.18	6.77	6.47	6.85	7.34	6.65	6.97	6.49	6.7	6.64	6.9	6.86
TC0800002819.mm.2	Fhod1	False	False	8.66	8.75	8.95	8.45	7.81	7.69	7.53	7.34	7.55	8.15	8.26	8.47	8.92	8.46	8.3	8.22	8.54	8.55	8.81	8.36	8.23	8.89	8.05	8.36	8.46	7.46	8.12	8.35	8.87	9	8.33	8.08	8.94	9.04	8.29	8.19	8.59	8.34	8.77	8.97	8.79	8.62
TC0800002821.mm.2	Kctd19	False	False	5.41	5.07	5.55	5.76	5.52	5.33	5.41	5.68	4.98	5.18	5.25	5.15	4.96	4.45	4.65	4.74	4.73	5.05	4.74	4.81	4.78	5.18	5.22	5.12	5.13	4.88	5.3	4.89	5.26	4.87	4.94	4.86	5.16	4.44	4.92	4.73	5.21	4.8	4.6	4.57	4.75	4.4
TC0800002822.mm.2	Tppp3	True	True	11.31	10.91	12.19	11.24	11.71	11.64	12.98	12.38	12.99	11.71	11.74	12.46	11.29	11.46	11.96	12.86	12.77	13.13	11.99	11.68	12.25	10.88	11.94	11.96	10.65	11.62	10.89	12.94	12.32	12.54	12.05	11.1	12.21	11.65	12.05	11.97	11.91	12.17	12.56	12.04	12.43	12.48
TC0800002823.mm.2	Zdhhc1	False	False	14.36	13.08	13.59	14.42	14.1	14.14	13.67	14.06	13.57	14.46	14.91	14.63	13.01	12.7	13.19	12.64	13.09	13.19	12.9	12.83	12.99	14.13	13.8	13.77	14.29	13.67	13.67	13.76	13.67	13.85	14.69	14.6	14.46	13.24	12.88	13.17	12.75	12.6	12.91	13.33	13.34	13.61
TC0800002824.mm.2	Atp6v0d1	False	False	11.03	10.76	10.81	10.94	10.62	10.74	11.17	11.39	11.43	10.65	10.74	11.15	10.84	11	10.72	10.82	10.78	11.25	10.5	10.56	10.76	10.79	10.79	10.99	10.6	11.39	10.92	12	11.54	11.62	11.02	11.19	11.11	10.83	11.22	10.62	11.17	11.1	11	10.18	11.08	11.34
TC0800002828.mm.2	Gm8841	False	False	15.47	15.57	15.5	15.42	15.53	15.45	15.87	15.94	15.66	15.47	15.51	15.4	15.56	15.47	15.66	15.61	15.8	15.49	15.46	15.4	15.54	15.6	15.53	15.5	15.56	15.48	15.33	15.61	15.75	15.53	15.64	15.65	15.47	15.52	15.5	15.48	15.69	15.69	15.67	15.24	15.39	15.39
TC0800002831.mm.2	Acd	False	False	10.7	10.53	10.8	10.5	10.69	10.43	11	11.24	11.13	10.51	10.36	10.65	10.34	10.51	10.38	10.85	11.11	10.74	10.12	9.93	10.26	10.73	10.79	10.65	10.94	10.58	10.66	11.19	11.12	10.91	10.64	10.85	11	10.36	10.01	10.54	11.18	10.74	10.62	10.51	10.7	9.75
TC0800002832.mm.2	Enkd1	False	False	5.86	5.35	5.64	5.51	5.57	5.34	5.56	5.66	5.93	5.65	5.2	5.27	5.71	5.48	5.89	6.24	6.36	6.63	5.58	5.44	5.11	5.45	5.66	5.37	5.61	5.26	5.39	6.03	6.95	5.94	5.51	5.31	5.55	5.8	5.29	5.97	5.83	5.83	6.17	5.69	6.23	6.04
TC0800002833.mm.2	Gfod2	False	False	5.69	5.36	5.57	5.58	5.46	5.5	5.61	5.99	5.61	6.17	5.66	5.5	5.32	5.95	5.68	5.6	5.62	5.73	5.62	5.48	5.66	5.46	5.29	5.48	5.38	5.03	5.61	5.52	5.48	5.79	5.69	5.46	5.41	5.82	5.52	5.4	6.08	5.57	5.57	5.56	5.79	5.91
TC0800002835.mm.2	Ranbp10	False	False	7.1	7.01	6.8	7.21	6.99	7.12	6.99	7.45	7.02	6.93	7.07	7	6.93	6.96	6.64	6.77	7.03	6.68	6.61	6.51	6.75	7.62	6.75	7.18	7.39	6.9	6.96	7.54	7.62	7.07	7.1	7.08	7.45	6.67	5.99	7.03	7.23	7.35	6.87	6.93	7.38	7.12
TC0800002838.mm.2	Cenpt	False	False	9.36	8.69	9.06	9.61	8.84	9.05	8.67	8.25	8.57	8.77	8.46	8.26	9.5	9.49	9.41	9.07	8.72	9.46	8.45	8.47	8.78	9.41	9.56	8.92	9.54	9.06	9.21	9.04	8.48	8.99	9	8.8	8.83	8.95	9.55	9.34	8.68	8.87	8.51	8.8	8.97	9.88
TC0800002841.mm.2	Ctrl	False	False	6.71	6.18	6.74	6.27	6.46	6.68	6.22	5.88	6.24	6.29	6.57	6.23	6.68	6.19	6.31	6.68	5.9	6.12	6.54	6.36	5.9	6.28	6.04	6.08	6.25	5.99	6.55	6.25	6.44	6.53	6.34	6.65	6.38	6.64	6.13	6.29	6.29	6.92	6.34	5.93	6.27	5.65
TC0800002842.mm.2	Psmb10	True	True	8.46	8.98	8.83	8.75	9.3	9.06	9.91	9.7	9.85	9	9.31	8.98	9.83	9.93	9.7	10.82	10.54	10.65	11.37	9.97	10.21	8.47	9.57	9.17	9.05	9.39	8.87	9.64	9.76	9.82	9.43	9.14	9.8	9.55	9.99	9.49	10.78	10.78	10.4	10.32	10.11	10.81
TC0800002843.mm.2	Lcat	False	False	6.49	6.62	7.09	6.93	6.96	7.31	6.63	6.13	6.45	6.5	6.99	6.92	7.24	6.65	6.65	7.39	7.74	6.85	6.88	7.47	6.85	6.91	5.89	6.59	7.01	6.87	6.58	7.26	7.03	7.18	6.15	6.95	6.94	7.27	6.21	7.24	8.21	7.27	7.47	6.73	6.91	6.92
TC0800002844.mm.2	Slc12a4	False	False	9.9	10.01	9.6	9.98	9.1	9.7	8.97	9.1	8.49	10.03	9.54	9.31	10	9.79	9.69	8.86	9	9.85	9.61	9.06	9.5	9.69	9.09	9.16	10.14	9.64	9.15	9.13	9.11	9.51	9.14	9.84	10.18	9.71	10.02	9.55	9	9.64	9.73	10.22	9.64	10.44
TC0800002846.mm.2	Dpep3	False	False	3.67	3.45	3.41	3.49	3.44	3.21	3.38	3.77	3.68	3.74	3.61	3.5	3.25	3.41	3.5	3.5	3.58	3.4	3.47	3.45	3.19	3.43	3.53	3.51	3.89	3.36	3.66	3.46	3.33	3.35	3.74	3.41	3.32	3.26	3.94	2.99	3.57	3.81	3.24	3.33	3.45	3.22
TC0800002847.mm.2	Dpep2	False	False	8.55	8.99	9.03	9.03	8.97	8.78	8.62	8.7	8.83	8.7	8.59	8.83	9.24	8.86	9.06	8.94	9.44	9.33	8.88	8.26	8.85	8.89	8.94	8.87	9.35	9.54	8.75	8.98	8.52	9.2	9.01	8.4	9.11	8.97	9.04	9.09	8.89	8.76	9.12	8.28	9.25	8.46
TC0800002848.mm.2	Ddx28	False	False	8.73	8.85	9.08	8.71	8.98	8.9	9.27	9.31	9.12	9.09	9.14	8.91	8.47	8.6	8.75	9.3	8.89	8.64	8.51	8.89	8.77	8.66	8.8	8.83	8.61	9.17	8.89	8.97	9.24	9.08	8.64	8.71	8.99	8.51	8.42	8.55	9.03	9.1	8.85	8.23	8.5	8.27
TC0800002852.mm.2	Esrp2	False	False	13.93	13.47	13.65	13.73	13.35	13.74	13.16	13.76	13.08	13.49	13.32	13.54	13.85	13.74	13.57	13.45	13.62	13.11	13.34	13.38	13.32	13.69	13.02	13.58	13.74	13.56	13.81	13.55	13.59	13.55	13.4	13.29	13.37	13.71	13.57	13.68	13.71	13.64	13.7	13.69	13.88	12.73
TC0800002854.mm.2	Slc7a6os	False	False	7.42	7.34	7.44	7.38	7.52	7.39	7.7	7.76	7.56	7.88	7.46	7.5	7.4	7.21	7.46	7.58	7.9	8.18	7.68	7.59	7.36	7.37	7.33	7.03	7.36	7.13	7.41	7.79	7.55	7.42	7.43	7.32	6.99	7.26	7.38	7.29	7.56	7.95	7.85	7.55	7.19	7.39
TC0800002856.mm.2	Smpd3	False	False	8.27	8.32	8.7	7.9	8.35	8.23	8.27	7.73	8.5	8.3	8.55	8.21	8.23	8.76	9.11	8.47	8.44	7.74	8.81	8.32	8.55	8.09	7.72	8.35	8.19	7.87	7.95	8.08	8.1	7.95	8.19	8.03	7.7	8.26	7.42	8.51	8.09	8.09	8.16	8.96	8.06	8.82
TC0800002861.mm.2	Chtf8	False	False	7.32	7.78	7.56	7.4	7.33	7.79	7.48	7.28	7.17	8.03	7.73	7.88	8.33	8.45	8.36	7.28	7.28	6.89	8.26	8.22	8.53	6.8	7.39	7.67	7.51	7.27	7.76	7.11	6.84	7.09	7.89	7.51	8.2	8.02	8.5	7.94	7.23	7.21	6.85	8.02	8.15	8.63
TC0800002869.mm.2	Pdf; Cog8	False	False	13.65	13.85	13.96	13.92	13.84	13.75	13.92	13.82	13.74	13.92	13.84	13.88	14.12	14.09	14.23	14.08	14.23	13.77	14.43	14.25	14.25	13.62	13.71	13.77	13.74	13.87	13.69	13.58	13.93	13.86	13.71	13.48	13.91	14.13	14.02	14.01	14.03	14.07	14	14.02	13.98	14.13
TC0800002870.mm.2	Tmed6	False	False	6.2	6.59	6.45	6.2	6.37	6.47	6.87	6.59	6.99	6.45	6.35	6.32	6.1	6.52	6.07	6.45	6.57	6.43	6.51	6.62	6.42	6.39	6.56	6.3	6.1	6.4	6.18	6.51	6.19	6.43	6.19	6.07	6.14	6.22	6.55	6.26	6.35	6.65	6.55	6.22	6.23	5.98
TC0800002871.mm.2	Terf2	False	False	12.45	12.36	12.3	12.17	12.01	12.04	11.84	11.76	11.92	12.09	12.26	12.2	11.74	11.71	11.91	11.31	11.42	11.38	11.77	12.02	11.77	12.38	12.05	12.28	12.34	12.49	12.18	11.77	11.67	11.62	12.03	12.28	11.89	12.08	12.3	12.06	11.69	11.71	11.62	12.06	11.98	12.29
TC0800002872.mm.2	Gm8842	False	False	7.17	7.2	7.33	7.07	7.24	6.97	7.61	7.73	7.34	6.9	7.12	7.37	7.26	6.88	7.09	7.26	7.57	7.67	7.21	7.04	6.97	7.15	6.99	6.9	7.25	6.85	6.89	7.23	7.63	7.33	7.17	7.2	7.12	7.01	7.32	6.92	7.51	7.15	7.3	6.69	7.02	7.42
TC0800002877.mm.2	Nqo1	False	False	6.04	5.28	5.75	5.56	5.9	5.62	5.85	5.97	5.94	5.69	6.05	6.14	4.81	4.89	4.62	4.42	4.55	4.33	4.79	4.54	5.21	5.3	4.91	5.26	5.34	5.08	4.79	5.32	5.13	5.61	5.98	5.66	5.28	5.06	4.25	4.49	5	4.66	4.56	5.26	4.82	4.55
TC0800002878.mm.2	Nob1	False	False	8.95	8.78	8.15	8.96	8.84	9.02	8.64	8.94	8.52	8.72	8.5	8.39	8.61	8.72	8.46	8.17	8.11	8.04	8.64	8.6	8.61	8.53	8.67	8.73	8.15	8.49	8.68	8.08	8.65	8.65	8.58	8.35	8.37	8.73	8.59	8.22	8.08	8.35	8.33	8.75	8.39	8.84
TC0800002881.mm.2	Psmd7	False	False	14.19	13.66	13.88	13.96	14.11	13.97	13.83	13.99	13.96	14.27	14.14	14.12	13.53	13.81	13.67	13.92	13.8	14.09	14.19	13.87	13.96	13.72	14.25	14.07	13.84	14.24	13.94	14.26	13.82	14.19	14.17	14.25	14.01	13.75	14.03	13.69	13.63	13.92	13.64	13.87	14.01	14.58
TC0800002904.mm.2	Dhx38	False	False	9.24	9.22	8.83	8.82	8.82	9.26	8.87	7.95	8.8	9.26	8.7	9.06	8.96	8.75	8.66	8.58	7.92	8.1	8.32	9.05	9.06	8.91	9.08	9.14	8.77	8.6	8.76	8.08	8.03	8.23	8.84	9.24	9.07	8.69	9.4	8.67	8.24	8.73	8.21	8.25	8.79	9.69
TC0800002905.mm.2	Hp	False	False	16.14	16.22	16.18	16.34	16.57	16.61	16.4	16.53	16.5	16.37	16.56	16.44	16.77	16.87	16.69	16.51	16.47	16.25	16.66	16.73	16.68	16.04	16.41	16.36	16.26	16.59	16.31	16.31	16.35	16.26	16.45	16.37	16.44	16.37	16.34	16.48	16.38	16.47	16.29	16.44	16.41	16.02
TC0800002907.mm.2	Dhodh	False	False	7.08	6.88	7.03	6.94	7.1	7.12	6.81	7.04	7.25	6.92	6.56	6.77	7.16	6.93	6.62	7.66	7.18	6.39	6.71	6.63	7.04	7.29	7.14	6.85	6.84	6.8	7.01	6.71	7.1	7.23	6.42	6.94	6.58	6.79	6.49	6.79	7.06	7.57	7.35	7.01	6.77	6.22
TC0800002908.mm.2	Ist1	False	False	13.18	12.86	13.19	13.21	13.06	13.28	13.04	12.79	12.89	13.01	12.78	12.98	13.05	13.18	13.12	12.45	12.57	13.26	12.75	12.64	12.99	13.14	13.12	13.2	13.12	12.89	13.16	12.94	13.04	13	13	12.83	12.96	13.11	13.44	12.93	12.78	12.81	12.71	12.93	12.98	13.28
TC0800002910.mm.2	Atxn1l	False	False	9.36	9.61	9.33	9.46	9.68	9.89	9.35	9.57	9.42	8.98	9.04	9.09	8.87	8.9	8.73	8.87	9.34	9.43	8.56	8.43	8.48	9.08	8.99	9.63	9.67	8.94	9.58	9.03	8.98	9.27	8.6	9.23	8.43	8.8	8.78	8.83	8.64	8.7	8.8	8.07	8.2	8.9
TC0800002917.mm.2	Marveld3	False	False	6.71	6.5	6.56	6.65	6.43	6.51	6.87	7.05	7.16	7.33	7.03	7.1	7.03	6.43	6.67	6.78	6.81	6.89	7.2	7.21	7.02	6.99	6.66	6.61	7.2	6.69	6.44	6.9	6.54	6.39	7.28	7.2	6.52	6.65	7.47	6.85	6.91	6.62	6.79	6.9	7.05	7.08
TC0800002918.mm.2	Chst4	False	False	5.39	5.83	6.3	5.65	5.49	4.72	5.87	6.34	5.84	6.49	5.79	5.88	4.41	5.24	6.09	5.87	6.06	6.22	6.12	5.43	5.63	5.05	4.63	4.92	5.09	4.53	4.61	4.87	5.2	5.33	5.49	4.56	5.39	4.16	4.96	4.99	4.68	5.1	4.07	5.31	4.49	5.71
TC0800002920.mm.2	Calb2	False	False	3.39	3.77	3.23	3.48	3.58	3.6	3.6	3.43	3.62	3.49	3.52	3.47	3.49	3.55	3.62	3.5	3.67	3.24	3.5	3.73	3.56	3.44	3.43	3.55	3.34	3.64	3.6	3.29	3.39	3.29	3.56	3.63	3.26	3.51	3.9	3.72	3.5	3.51	3.59	3.79	3.51	3.44
TC0800002925.mm.2	Il34	False	False	11.79	11.4	11.76	12.09	11.94	12.35	12.01	12.46	12.12	12.22	12.33	11.95	11.89	12.06	12	12.04	12.04	12.14	11.59	11.8	11.71	11.78	12.08	11.98	12.28	12.27	11.94	12.14	11.81	12.05	11.95	12.2	12.16	12.02	12.23	12.17	12.2	12.39	12.09	11.87	11.84	12.1
TC0800002927.mm.2	Sf3b3	False	False	10.67	9.87	10	10.25	9.98	10.25	10.5	10.89	10.51	10.65	10.37	10.3	10.35	10.49	10.14	10.02	10.17	10.96	10.17	10	10.32	10.32	10.12	9.81	10.14	10.12	10.46	10.4	10.23	10.41	10.39	10.3	10.33	10.19	10.48	10.22	10.15	10.19	10.25	10.2	10.21	11.42
TC0800002931.mm.2	Fuk	False	False	6.85	6.64	6.57	6.3	6.29	6.1	5.89	5.64	6.17	6.38	6.41	6.32	6.23	6.23	7.03	5.59	5.49	5.19	6.22	5.82	6.27	6.65	6.46	6.75	6.42	6.11	6.46	6.26	5.53	6.21	6.47	6.07	6.19	6.39	6.45	6.12	5.81	5.75	5.86	6.26	5.95	6
TC0800002934.mm.2	Ddx19a	False	False	10.77	10.89	10.79	10.49	10.53	10.6	10.23	10.62	10.55	10.48	10.28	10.61	10.57	10.73	10.69	10.09	9.74	10.43	9.99	9.48	10.1	10.38	10.56	10.41	10.57	11.12	10.63	10.36	10.29	10.24	10.13	10.21	10.55	10.49	11.01	10.61	9.79	9.55	9.97	9.96	10.14	10.36
TC0800002935.mm.2	Ddx19b	False	False	9.74	9.44	9.33	9.8	9.28	9.95	9.19	9.06	9.13	8.96	9.3	9.18	9.23	9.58	9.47	8.8	8.58	9.3	8.83	8.96	8.95	9.63	9.41	9.18	9.56	9.6	9.31	9.26	9.14	9.53	9.03	9.37	9.25	9.48	9.68	9.22	9.21	8.89	9.35	9.05	9.15	9.24
TC0800002938.mm.2	Clec18a	False	False	4.31	4.16	4.16	4.59	4.31	4.49	4.2	3.7	4.17	4.13	4.5	4.15	4.07	4	4.39	4.44	4.15	4.34	4.37	4.6	4.1	4.53	4.22	4.68	4.35	4.05	4.78	4.26	4.07	4.14	4.41	4.31	3.9	4.02	3.99	4.08	4.25	4.19	4.13	5.08	4.04	4.82
TC0800002941.mm.2	Glg1	False	False	12.62	12.61	12.24	12.45	12.41	12.46	13.28	13.08	13.22	13.07	13.08	13.12	12.33	12.67	12.28	13.15	13.18	13.35	13.06	13.15	12.89	12.69	12.32	12.58	12.59	12.42	12.5	13.36	13.21	13.27	13.13	13.09	12.74	12.62	12.65	12.7	13.5	13.29	13.3	12.93	12.86	13.52
TC0800002945.mm.2	Rfwd3	False	False	10.82	10.31	10.6	10.95	10.4	10.69	10.12	10.1	9.63	10.99	10.94	11.27	10.99	11.04	11.11	10.16	9.7	10.34	10.77	11.1	10.92	11.01	11.04	10.92	10.94	11	10.97	10.64	10.64	10.05	11.44	11.12	11.38	11.09	11	10.86	10.1	10.11	10.09	11	10.93	10.8
TC0800002947.mm.2	Mlkl	True	True	8.86	8.87	8.79	9.05	8.82	9.15	8.88	8.49	9.07	9.18	9.16	9.24	9.84	9.96	9.47	10.29	9.65	10.19	12.06	11.09	10.78	9.82	10	9.7	10.19	10.23	9.68	10.25	9.88	9.9	9.94	10.13	10.32	9.86	10.58	10.17	10.74	11.01	9.8	10.89	10.66	11.63
TC0800002948.mm.2	Fa2h	False	False	5.11	5.68	5.19	5.18	5.34	5.55	5.36	5.18	5.29	5.25	5.19	5.21	5.24	5.32	5.4	5.7	4.97	5.29	5.09	5.42	5.46	5.71	5.96	5.2	5.32	5.41	5.54	4.82	5.43	5.21	5.35	5.91	5.02	5.27	5.52	5.38	5.75	5.29	5.4	5.31	5.15	5.21
TC0800002949.mm.2	Wdr59	False	False	10.36	10.07	10.18	10.1	9.79	10.5	9.84	10.09	10.03	10.15	10.15	9.81	10.53	10.57	10.17	10	10.09	10.28	9.78	9.85	10.04	10.44	9.9	10.31	10.38	10.04	10.45	10.14	9.97	10.27	10.2	10.09	10.45	10.46	10.56	10.48	10.01	10.14	9.95	9.88	10.27	10.05
TC0800002950.mm.2	Ldhd	False	False	7.36	7.09	6.7	7.03	7.35	7.1	7.48	7.12	7.42	7.45	7.49	7.19	6.63	6.76	6.56	7.39	7.46	7.93	7.54	7.17	7.18	7.11	7.09	7.05	7.33	7.05	7.24	7.79	7.66	7.51	6.86	7.1	6.86	6.84	6.93	6.85	6.98	6.8	7.38	7.16	6.97	7.31
TC0800002951.mm.2	Ctrb1	False	False	3.39	3.63	3.59	3.54	3.63	3.65	3.36	3.5	3.69	3.54	3.49	3.38	3.3	3.35	3.56	3.71	3.57	3.56	3.65	3.65	3.46	3.5	3.66	3.29	3.57	3.84	3.58	3.69	3.62	3.44	3.33	3.75	3.84	3.46	3.66	3.52	3.8	3.42	3.26	3.69	3.76	3.63
TC0800002953.mm.2	Bcar1	True	False	8.66	9.75	9.57	9.28	9.34	9.35	9.26	8.4	9.12	7.7	7.54	7.91	8.75	8.97	8.64	9.07	9.02	9.33	7.52	7.99	8.03	8.41	8.58	8.94	9.98	9.05	9.32	8.94	9.07	8.48	7.79	7.95	8.83	9.1	9.4	9.65	8.9	8.97	8.69	8.26	8.22	8.22
TC0800002955.mm.2	Cfdp1	False	False	10.94	11	10.81	10.88	11.19	11.09	11.66	11.29	11.25	11.41	11.41	11.55	10.98	11.34	11.23	11.84	11.6	11.6	12.22	11.9	12.11	10.84	11.38	11.2	11.15	11.41	10.94	11.44	11.38	11.08	11.41	11.41	11.42	11.22	11.74	11.52	11.59	11.54	11.49	11.41	11.54	12.42
TC0800002957.mm.2	Tmem170	False	False	7.38	7.42	7.11	7.24	7.27	7.61	7.46	7.21	7	8.06	7.44	7.9	7.62	8.01	7.55	7.02	7.02	7.77	7.8	7.41	7.89	7.56	7.26	7.57	7.09	6.97	7.17	7.09	7.19	6.89	7.91	7.35	7.86	7.36	7.23	7.43	6.95	6.77	7.13	7.7	7.31	8
TC0800002958.mm.2	Chst5	False	False	3.42	3.18	3.35	3.24	3.36	3.29	3.25	3.77	3.28	3.4	3.52	3.68	3.04	3.29	3.11	3.55	3.25	3.53	3.26	3.35	3.29	3.26	3.95	3.3	3.44	3.2	3.38	3.6	3.44	3.08	3.29	3.67	3.4	3.18	3.26	3.17	3.28	3.19	3.54	3.32	3.22	3.42
TC0800002959.mm.2	Tmem231	False	False	7.6	7.9	7.87	7.63	7.84	7.61	7.66	7.38	7.51	7.82	7.49	7.73	7.48	8.22	7.92	7.59	7.65	8.1	7.66	7.66	7.8	7.69	7.22	7.96	7.94	7.35	7.45	7.38	6.73	7.75	7.69	7.63	7.58	8.14	8.62	8.05	7.6	7.28	7.72	7.93	7.76	8.15
TC0800002960.mm.2	Adat1	False	False	7.1	6.31	6.46	6.87	6.25	6.71	6.62	6.92	6.6	6.75	6.65	7.13	7.72	7.66	7.29	7.65	7.58	7.21	7.1	7.15	7.1	6.77	6.35	6.83	6.32	6.1	6.36	7.01	6.83	6.76	6.51	6.05	6.7	7.17	7.06	7.25	7.05	7.46	6.92	7.43	6.74	7.15
TC0800002961.mm.2	Kars	False	False	13.57	13.73	13.6	13.67	13.82	13.72	13.74	13.64	13.92	13.85	13.53	13.65	13.91	14.14	13.83	14.2	13.92	14.1	14.28	14.02	14	13.64	14.04	13.71	13.74	13.82	13.51	13.75	13.69	13.65	13.8	13.9	14.1	13.74	14.13	13.92	13.81	13.93	13.82	13.93	14.13	14.5
TC0800002972.mm.2	Adamts18	False	False	4.27	4.03	3.94	4.01	4.2	4.03	4.03	4.05	4.25	4.05	4.34	3.92	3.64	3.77	4.11	4.27	3.96	4.08	4.08	4.15	4.02	3.89	4.33	4.22	3.99	4.04	4.18	3.79	4.11	3.87	3.97	4.02	3.99	4.02	4.77	3.99	4.06	3.81	4.14	4.33	3.88	4.59
TC0800002992.mm.2	Maf	False	False	4.98	5.47	4.79	5.03	5.43	4.83	4.96	4.99	5.14	4.96	5.03	5.4	5.4	5.53	5.29	5.32	4.87	5.53	5.41	5.29	4.82	5.65	5.46	5	5.26	5.07	5.21	5.09	5.06	5.02	4.97	5.46	5.37	4.94	5.47	5.68	5.13	5.25	5.05	4.61	5.2	5.63
TC0800003000.mm.2	Cdyl2	False	False	7.46	7.31	7.39	7.49	7.05	7.42	7.49	7.7	7.72	7.17	7.14	7.22	7.28	7.27	7.44	7.42	7.78	5.96	7.25	7.29	7.36	7.41	7.4	7.42	7.2	6.75	7.22	7.72	7.59	7.93	6.91	7.43	7.23	7.91	6.61	7.54	7.53	7.28	7.82	7.27	7.42	6.44
TC0800003006.mm.2	Cmc2	False	False	5.53	5.75	5.73	5.52	5.93	5.77	5.94	5.84	6.05	6.1	5.84	5.99	6.14	6.4	6.12	6.44	6.21	6.47	5.97	5.99	6.18	6.09	6.41	5.83	6.05	6.1	5.98	6.52	6.3	6.33	6.27	5.83	5.97	5.91	6.92	6.26	6.59	6.59	6.43	6.39	6.63	6.55
TC0800003007.mm.2	1700030J22Rik	False	False	7.49	7.19	7.47	7.26	7.18	7.64	7.55	7.46	7.63	7.27	7.32	7.22	7.32	7.69	7.87	7.8	7.66	7.6	7.25	7.36	7.68	7.11	7.78	7.85	7.4	7.08	7.3	7.51	7.37	7.26	7.32	7.12	6.52	7.49	7.33	7.36	7.3	7.2	7.97	8.01	7.46	7
TC0800003008.mm.2	Gcsh	False	False	10.43	10.44	10.39	9.99	10.66	10.46	10.62	10.91	11.07	10.53	10.37	10.35	10.56	10.66	10.29	11.53	11.07	11.6	10.96	10.64	10.42	10.54	11.06	10.62	10.39	11.03	10.46	10.89	11.26	11.11	10.28	10.53	10.11	10.69	11.41	10.75	10.74	11.13	11	10.85	10.63	11.35
TC0800003009.mm.2	Pkd1l2	False	False	4.79	4.77	4.61	4.39	4.81	4.66	4.53	4.33	4.58	4.57	4.65	4.53	4.42	4.47	4.93	4.29	4.96	4.78	4.39	4.66	4.62	4.35	4.79	4.68	4.43	4.42	4.97	4.68	4.27	5.13	4.45	4.66	4.52	4.59	4.81	4.61	4.45	4.68	4.59	4.47	4.17	4.71
TC0800003011.mm.2	Sdr42e1	False	False	5.56	5.38	5.84	5.81	5.46	5.77	5.64	5.55	5.55	5.67	5.63	5.55	5.65	5.79	5.81	5.69	5.58	5.29	5.66	5.35	5.56	5.76	5.53	5.54	5.7	5.51	5.72	5.36	5.33	5.37	5.49	5.44	5.88	5.86	6.15	5.73	5.66	5.48	5.95	5.63	5.85	5.86
TC0800003015.mm.2	Mphosph6	False	False	11.11	11.62	11.52	11.12	11.58	11.15	11.71	11.1	11.38	10.65	10.94	10.83	10.46	10.41	10.62	11.2	11.37	10.73	11.08	10.81	10.88	11.01	11.53	11.23	11.55	11.54	11.13	11.09	10.97	11.16	10.86	11.11	10.81	10.48	10.68	10.53	11.16	10.45	10.87	10.53	10.65	10.29
TC0800003019.mm.2	Mlycd	False	False	12.37	12.55	12.54	12.05	12.78	12.07	12.23	12.16	12.3	12.2	12.33	12.44	11.64	11.57	11.39	11.71	11.74	11.05	11.96	11.92	12.09	11.27	11.86	11.53	11.78	12.77	11.92	11.65	12.28	11.7	11.71	12.05	12.29	11.49	12.4	11.57	11.96	11.19	11.33	11.69	12.14	11.49
TC0800003021.mm.2	Slc38a8	False	False	4.93	4.9	5.23	5.35	5.27	5.17	5.1	5.16	5.43	5.44	5.38	5.1	4.85	5.08	4.87	4.97	5.04	5.01	5.14	5.74	5.24	5.27	5.87	5.47	5.22	5.65	5.09	4.94	4.85	4.81	5.14	4.92	5.31	5.56	4.59	5.03	5.09	5.1	5.08	5.23	5.17	5.62
TC0800003022.mm.2	Mbtps1	False	False	12.99	12.69	13.04	12.82	12.71	12.48	12.76	12.66	12.37	12.88	12.7	12.57	12.92	12.71	12.87	12.62	12.59	12.33	12.74	12.66	12.7	12.7	12.48	12.66	12.53	12.58	12.68	12.42	12.42	12.49	12.63	12.55	12.59	12.84	12.43	12.78	12.25	12.6	12.81	12.58	12.28	12.69
TC0800003024.mm.2	Hsdl1	False	False	7.55	8.04	7.88	7.73	7.9	8.19	8.09	8.43	7.79	8.97	8.18	8.6	8.4	8.9	8.26	7.87	7.79	8.23	8.25	8.25	8.01	8.15	8.02	7.95	8.05	7.96	7.88	8.07	8.34	7.99	8.39	7.6	9	8.18	8.71	8.17	8.09	7.99	8.1	8.42	8.27	8.41
TC0800003025.mm.2	Taf1c	False	False	6.28	6.06	6.38	6.42	6.59	6.38	6.54	6.54	6.36	6.64	6.99	6.99	6.34	6.82	6.57	6.21	6.19	6.29	6.84	6.34	6.45	6.81	6.81	6.51	6.92	6.61	6.75	6.61	6.44	6.62	6.51	6.72	7.14	6.39	6.99	6.39	6.34	6.3	6.34	6.74	6.93	6.38
TC0800003027.mm.2	Kcng4	False	False	3.84	3.99	4.09	4.27	3.88	4.43	4.01	4.38	3.94	4.32	4.14	3.92	3.91	4.39	4.49	4.57	4.43	4.38	4.13	4.57	4.33	4.28	4.03	4.31	4.24	4.47	4.31	4.16	4.29	4.03	4.45	4.17	3.91	4.16	4.62	3.95	4.69	3.85	4.53	4.14	3.91	4.37
TC0800003030.mm.2	Tldc1	False	False	8.14	7.61	7.67	8.08	7.6	7.61	7.79	7.57	8.22	7.58	8.06	7.72	7.41	7.82	7.52	7.49	7.66	7.41	7.45	7.69	7.52	7.9	8.02	7.7	7.38	7.73	8.07	8.17	7.79	7.89	7.68	7.87	7.4	8.13	8.06	7.89	7.65	7.89	8.08	7.7	7.33	7.41
TC0800003031.mm.2	Cotl1	False	False	7.01	7.58	7.55	7.15	7.25	7.14	7.37	7.11	7.5	6.88	6.59	6.31	7.28	6.31	6.64	7.07	6.81	6.95	7.14	6.22	6.39	7.49	8.32	7.97	7.92	8.27	7.8	7.52	7.72	7.46	7.26	7.26	7.43	7.19	7.57	7.44	7.44	7.74	7.87	7.21	7.43	7.63
TC0800003034.mm.2	Zdhhc7	False	False	7.96	8.93	8.47	8.48	8.08	8.22	8.96	9.19	9.51	8.46	8.71	9.18	7.61	7.7	8.34	9.11	8.02	8.62	9.34	9.24	8.69	7.41	8.16	8.96	7.91	9.18	8.19	8.72	9.37	9.41	9.05	8.33	8.66	8.18	8.27	8.88	8.77	8.77	8.95	9.03	8.16	9.86
TC0800003035.mm.2	Fam92b	False	False	5.55	5.62	6.4	5.21	5.79	5.7	6.69	6.06	7.37	6.17	5.26	6.03	6.08	6.44	6.75	7.01	6.76	6.85	6.43	5.91	6.58	5.84	5.96	6.11	5.76	5.95	5.7	6.11	6.14	6.15	6.06	4.75	6.02	6.09	6.77	6.63	5.49	6.4	7.27	6.73	6.77	7.04
TC0800003037.mm.2	Gins2	False	False	6.18	6.48	5.7	6.12	6.28	5.91	6.03	6.43	6.3	5.71	5.97	5.55	6.08	6.01	6.03	6.57	6.29	5.88	6.45	6.26	6.41	7.15	8.16	6.86	6.93	7.05	6.71	6.93	6.68	6.62	6.68	6.86	6.45	6.01	6.29	6.27	6.09	5.77	6.27	6.27	6.49	5.48
TC0800003047.mm.2	Mthfsd	False	False	7.75	7.76	8.06	8.05	7.94	8.24	8.08	8.02	8.22	8.41	7.96	7.95	8.31	8.12	8.32	8.47	8.35	8.58	8.44	8.58	8.11	8.2	8.52	8.62	7.96	8.37	8.34	8.46	8.34	8.23	7.75	7.99	8.41	8.44	8.65	8.79	8.59	8.53	8.71	8.56	8.85	9.17
TC0800003051.mm.2	1700018B08Rik	False	False	5.94	5.57	5.66	5.88	5.94	6.08	5.89	6.01	5.83	5.75	5.92	5.42	5.61	5.68	5.59	5.75	5.66	5.56	5.58	6.15	5.62	5.83	5.77	5.6	5.52	5.5	6.01	5.42	5.47	5.76	5.36	5.7	5.78	5.83	5.47	5.94	5.96	5.61	5.84	5.83	5.4	5.39
TC0800003052.mm.2	Fbxo31	True	False	11.93	11.86	11.74	11.73	11.7	11.36	11.47	11.7	11.78	11.49	11.46	11.92	10.06	9.12	9.73	10.15	10.1	9.75	10.34	10.34	10.35	11.02	11.99	12.04	11.15	11.62	11.06	11.09	11.35	11.76	11.12	11.58	10.72	9.93	10.41	9.69	10.61	10.22	10.06	10.49	9.98	10.93
TC0800003053.mm.2	Zcchc14	False	False	9.92	9.87	10.02	9.57	9.6	9.76	9.63	9.49	9.21	9.52	9.93	9.98	9.69	9.7	9.6	9.41	9.36	9.19	9.65	9.45	9.29	9.79	9.12	9.47	9.53	8.74	9.6	9.44	9.44	9.43	9.92	9.78	9.33	9.82	9.31	9.63	9.82	9.13	9.36	9.56	9.24	9.03
TC0800003057.mm.2	Klhdc4	False	False	6.3	5.91	6.06	6.24	5.99	6.31	5.96	6.04	6.36	6.08	6.32	6.07	6.42	5.97	6.38	6.55	6.05	6.04	6.54	6.46	6.11	5.94	5.81	5.85	6.1	5.91	6.14	6.41	6.15	6.53	6.03	6.32	5.63	5.99	5.92	6.47	6.3	6.04	6.33	6.11	5.89	6.18
TC0800003059.mm.2	Slc7a5	True	False	10.29	10.51	10.21	9.43	9.72	9.39	9.68	9.75	10.42	9.61	9.84	9.21	8.36	8.64	7.9	8.5	8.61	9.17	8.48	7.78	7.92	9.34	9.16	10.26	9.15	9.07	9.58	9.25	9.3	9.78	9.35	9.42	8.77	8.51	9.03	7.52	8.59	8.28	9.36	8.74	8.42	8.66
TC0800003060.mm.2	Car5a	False	False	4.67	4.62	4.73	4.79	4.91	4.75	4.8	5.37	4.8	4.86	5.11	4.66	5.02	4.85	4.76	4.99	5.11	5.2	4.86	5.01	5.18	4.88	4.91	5.12	5.17	4.89	4.88	4.73	5.06	5.08	4.95	4.9	4.62	5.07	4.95	4.95	4.73	4.73	4.74	4.99	4.65	5.61
TC0800003066.mm.2	Trhr2	False	False	5.67	5.34	5.75	5.77	5.55	5.88	5.57	5.7	5.76	5.89	5.64	5.53	5.34	5.61	5.83	5.58	5.33	5	5.69	6.27	5.58	5.83	5.99	5.6	5.75	6	6.32	5.16	5.66	5.35	5.83	5.71	5.54	5.5	5.19	6	5.47	5.53	5.03	6.07	5.5	5.5
TC0800003068.mm.2	Cyba	False	False	13.81	14.14	14.19	14.13	14.49	14.29	14.81	14.92	14.9	14.57	14.27	14.35	15.44	15.43	15.49	15.83	15.74	15.45	15.72	15.19	15.28	14.39	14.79	14.54	14.71	14.83	14.35	14.88	14.92	15	14.52	14.67	14.72	15.09	15.03	15.09	15.51	15.51	15.24	15.11	14.83	14.74
TC0800003069.mm.2	Mvd	True	False	9.67	9.55	9.45	9.95	10.14	10.52	10.4	10.99	10.02	10.58	10.69	11.09	11.11	12.4	11.2	11.12	11.18	12.5	11.5	10.94	11.17	9.3	9.88	9.49	9.29	9.47	10.04	10.11	10.33	10.39	10.14	9.64	10.57	10.52	11.16	10.91	10.28	10.65	10.42	10.63	11.01	10.65
TC0800003071.mm.2	Snai3	False	False	6.82	6.33	6.54	6.78	6.54	6.69	6.12	6.7	6.89	6.5	6.53	6.67	6.3	6.61	6.55	6.39	6.38	6.54	6.35	6.46	6.38	6.54	6.67	6.69	6.27	6.81	7.12	7	6.76	6.94	6.57	6.47	6.77	6.2	6.78	6.65	6.88	6.35	6.89	7.07	6.59	6.3
TC0800003072.mm.2	Rnf166	False	False	5.51	5.63	6.3	5.13	5.65	5.53	5.62	5.45	5.41	5.63	5.83	6.19	5.11	5	5.38	5.34	5.49	6.19	5.43	5.64	5.63	5.3	5	5.02	5.77	5.46	5.23	5.25	5.35	5.88	5.67	5.42	6.01	5.04	5.4	5.14	5.13	5.28	5.14	5.49	5.8	7.03
TC0800003074.mm.2	Piezo1	False	False	7	7.27	7.11	7.33	7.17	7.3	8.45	7.98	8.18	7.52	7.4	7.59	6.9	6.85	6.81	8.12	7.84	7.84	7.82	7.37	7.4	7.28	7.53	7.59	7.6	7.24	7.64	7.91	7.95	8.3	7.48	7.52	7.32	7.37	7.49	7.47	8.15	7.95	8.03	7.39	7.38	8.27
TC0800003076.mm.2	Aprt	False	False	8.18	9.22	8.74	8.71	9.58	8.87	9.55	9.47	9.75	9.12	9.07	9.06	8.94	9	8.7	10.05	9.87	9.36	8.96	9.02	9.52	8.77	9.91	8.88	8.7	9.38	8.41	9.84	9.51	9.65	9.46	9.07	9.62	9.24	9.18	9.21	9.7	9.74	9.7	8.9	9.81	9.29
TC0800003077.mm.2	Galns	False	False	7.55	7.97	7.62	7.93	7.94	7.82	7.55	8.21	8.03	8.06	7.98	8.18	7.61	7.63	7.78	7.99	8.22	8.27	8.37	8.03	7.88	8.21	8.86	8.03	7.95	8.37	7.89	8.45	8.5	8.1	8.01	8.22	8.81	8.09	8.31	7.93	8.05	8.81	7.96	8.33	8.47	9.22
TC0800003078.mm.2	Pabpn1l	False	False	3.55	4.12	3.55	3.97	3.65	3.85	4.11	3.88	3.8	3.61	3.93	3.56	3.79	3.46	3.75	4.14	3.56	3.53	3.69	3.59	3.68	3.82	3.82	3.61	3.8	3.86	3.78	3.69	3.67	3.99	3.66	3.75	3.59	3.85	3.54	3.49	3.84	3.87	4.11	3.64	3.4	3.63
TC0800003080.mm.2	Cbfa2t3	False	False	4.53	4.82	4.3	4.26	4.82	4.87	4.56	4.18	4.89	4.51	4.84	4.38	4.7	4.42	4.62	4.81	4.33	4.17	4.88	4.99	4.47	5.01	4.78	4.44	4.12	4.72	4.57	4.98	4.41	4.49	4.48	4.17	4.49	4.55	4.86	4.21	4.85	4.73	4.57	4.44	4.13	5.11
TC0800003084.mm.2	Ankrd11	False	False	7.18	7.51	7.01	6.95	7.03	6.83	6.65	6	6.2	6.83	6.77	6.59	6.91	6.68	6.48	6.19	6.55	6.18	6.3	6.53	6.4	6.68	6.67	6.92	6.78	6.66	7.03	6.17	6.34	6.23	6.93	6.62	6.37	6.86	6.55	6.83	6.3	5.9	6.13	5.83	6.07	6
TC0800003091.mm.2	Sult5a1	False	False	4.17	4.71	4.24	4.46	4.15	4.55	4.67	4.57	4.08	4.38	5.03	4.29	4.4	4.15	4.74	4.56	4.48	4.65	4.33	4.09	4.19	4.16	4.21	4.21	4.38	4.07	4	3.96	4.33	4.43	4.41	4.36	4.16	4.27	4	4.06	4.38	4.29	4.09	4.51	4.25	4.1
TC0800003093.mm.2	Chmp1a	False	False	8.74	8.84	9.09	8.69	9.19	9.24	9.28	8.63	9.12	8.97	8.9	8.93	8.72	9.06	8.98	8.14	8.31	8.55	8.75	8.28	8.68	8.84	8.9	9	9.2	8.91	9.18	8.93	8.19	8.48	8.91	8.96	8.66	8.72	9.21	8.82	7.97	8.45	8.14	8.36	8.47	9.1
TC0800003095.mm.2	Spata2l	False	False	5.5	4.86	4.76	5.3	5.3	5.23	4.92	5.48	5.21	5.06	5.07	5.02	5.25	5.33	4.92	4.85	5.27	5.8	5.04	5.28	5.3	5.74	5.38	5.38	5.35	4.81	4.95	5.67	5.24	5.74	5.18	5.26	5.9	5.55	6.12	5.61	5.22	5.31	4.98	4.91	5.12	5.97
TC0800003096.mm.2	Vps9d1	False	False	5.55	5.45	5.32	5.45	5.63	5.36	5.18	5.02	5.27	5.57	5.13	5.64	5.29	5.35	5.25	4.77	5.1	5.5	5.07	4.57	4.91	5.32	5.13	5.35	6.01	5.29	5.38	4.92	5.61	5.06	5.48	5.62	5.41	5.74	5.7	5.68	5.26	4.72	4.94	4.88	5.19	6.2
TC0800003099.mm.2	Fanca	False	False	6.43	5.79	5.65	5.78	5.47	5.28	5.57	5.81	6.2	6.1	5.51	5.66	5.66	5.88	5.93	5.54	5.48	6.06	5.26	5.28	5.76	5.96	6.37	5.93	6	6.18	5.92	5.66	5.82	5.96	5.94	5.86	5.93	5.96	5.94	5.83	5.72	6.02	5.81	5.62	5.75	5.76
TC0800003102.mm.2	Dbndd1	False	False	4.98	4.44	4.83	4.86	4.65	4.64	4.65	4.76	4.54	5.1	5.06	4.93	4.93	4.55	4.81	4.97	4.66	4.87	4.89	5	4.41	4.87	4.77	4.81	4.72	4.78	4.78	5	5.27	5.13	4.74	4.53	4.31	5.21	4.99	4.85	4.69	4.8	4.88	4.87	4.73	4.43
TC0800003160.mm.2	Ccsap	False	False	4.73	4.75	4.98	5.39	4.71	4.83	4.43	5.15	5.53	4.64	4.87	4.77	4.61	4.64	4.5	5	4.63	4.79	4.57	4.62	4.27	4.87	4.89	4.71	4.85	5.07	4.98	4.93	4.79	4.69	4.7	4.8	4.82	4.65	5.1	4.94	4.73	4.62	4.74	4.58	5	5.1
TC0800003161.mm.2	Acta1	False	False	3.91	4.03	4.19	4.04	4.23	4.35	4.07	3.89	3.76	4.07	4.04	4.12	3.88	4.07	3.89	4.35	4.34	3.98	4.06	3.9	4.63	4.2	3.98	4.02	4.09	4.07	4.51	4.19	4.4	4.47	3.83	4.38	3.9	4.03	4.7	3.86	4	4.06	4.11	3.92	4.21	4.51
TC0800003162.mm.2	Nup133	False	False	9.5	9.28	9.27	9.49	8.99	9.47	9.12	9.09	8.9	9.88	9.54	9.84	10.1	10.02	9.74	9.3	9.17	9.62	10.24	9.67	9.55	9.37	9.66	9.68	9.51	9.46	8.91	8.99	9.09	8.92	9.58	9.59	9.44	9.71	10.33	9.85	9.19	8.86	8.56	9.49	9.41	9.17
TC0800003163.mm.2	Abcb10	False	False	6.44	6.79	6.9	6.33	6.47	6.65	6.54	6.56	6.39	7.3	6.69	7.14	7.2	7.23	6.87	6.21	6.55	6.18	6.84	6.23	7.13	6.2	5.91	6.17	6.24	5.55	6.6	6.04	5.76	5.99	6.53	6.49	7.09	6.46	6.04	6.73	6.03	6.06	5.89	7.01	6.81	6.61
TC0800003164.mm.2	Taf5l	True	True	11.9	12.23	12.66	12.15	12.35	12.36	11.37	11.34	11.65	11.13	11.18	11.08	11.14	11.4	11.3	10.96	10.94	11.42	10.42	10.7	10.86	11.42	11.01	11.88	11.67	11.49	11.95	10.81	10.49	11.15	11.15	11.43	10.44	11.06	10.77	11.16	10.53	10.47	10.42	10.27	10.72	10.97
TC0800003169.mm.2	Pgbd5	False	False	5.9	5.53	5.39	5.47	5.55	5.61	5.61	5.46	5.91	5.61	5.6	5.37	5.49	5.79	5.42	5.84	5.3	6.01	5.81	6.1	5.41	5.48	5.79	5.54	5.52	5.65	5.97	5.69	5.47	5.87	5.62	5.5	5.86	5.58	6.04	5.53	5.37	5.58	5.83	5.99	5.84	5.86
TC0800003171.mm.2	Agt	False	False	6.79	7.2	6.78	6.85	7.24	6.75	6.77	6.19	6.89	6.75	6.88	6.78	6.57	6.67	6.6	6.68	6.87	6.45	6.53	6.6	6.67	6.8	6.65	6.71	6.48	6.99	7.17	6.61	6.76	6.54	6.89	6.85	6.73	6.91	6.9	6.71	6.7	6.85	7.29	6.71	6.6	6.22
TC0800003172.mm.2	2310022B05Rik	False	False	7.6	7.83	7.34	7.76	7.59	7.51	7.42	7.71	7.66	7.65	7.33	7.39	7.31	7.42	7.28	7.37	7.14	7.95	7.71	7.36	7.6	7.37	7.65	7.52	7.63	7.73	7.52	7.4	7.66	7.65	7.63	7.51	8.05	7.51	7.6	7.62	7.66	7.58	7.6	7.49	7.46	8.46
TC0800003173.mm.2	Ttc13	False	False	10.46	10.36	10.11	10.08	10.08	9.99	9.57	9.75	9.78	10.33	10	10.1	9.76	10.15	9.87	9.39	9.52	9.65	9.96	10.19	9.89	10.33	11.2	10.13	10.47	11.22	10.63	9.93	10.44	10.19	10.24	10.69	11	10.17	11.05	10.37	10.05	9.89	9.75	10.41	10.86	9.39
TC0800003175.mm.2	Fam89a	False	False	6.67	6.32	6.46	6.31	6.36	6.38	6.07	5.78	6	6.07	6.48	6.5	6.2	5.84	6.14	6.09	6.27	6.31	5.87	6.48	6.06	6.13	6.1	5.92	6.04	6.37	6.48	5.94	6.04	6.32	6.11	6.22	5.96	6.03	6.12	6.27	6.29	6.09	6.28	6.42	6.49	6.06
TC0800003176.mm.2	2810004N23Rik	False	False	9.4	9.19	8.9	9.04	9.58	9.04	8.47	8.63	8.41	8.82	8.57	8.92	9.13	9.41	9.29	8.33	8.7	8.98	8.98	9.35	9.48	9.14	8.91	9.03	8.82	9.27	8.85	8.52	8.41	8.27	9.27	9.24	9.06	9.16	10.03	9.2	8.72	8.38	8.78	9.32	9.28	9.6
TC0800003177.mm.2	Exoc8	False	False	12.03	11.46	11.81	12.05	11.81	11.96	12.22	12.25	11.8	12.31	12.04	12.36	12.27	12.39	12.62	12.32	12.07	12.17	12.57	12.15	12.26	12.06	11.81	11.89	11.88	11.76	11.86	12.48	12.61	12.29	12.12	11.92	12.35	12.28	12.29	12.4	12.55	12.36	12.45	12.5	12.31	12.05
TC0800003178.mm.2	Egln1	False	False	12	12.4	12.29	11.84	12.21	11.83	12.87	13.19	13.02	12.28	12.44	12.13	12.3	12.34	11.99	13	13.05	13.07	12.59	11.97	12.27	11.77	11.66	12.07	11.95	11.78	12.03	12.88	12.7	12.86	12.1	11.98	12.14	12.15	12.45	12.17	12.83	12.68	13.08	12.15	12.2	12.82
TC0800003184.mm.2	Sipa1l2	False	False	9.26	9.39	9.41	9.42	8.72	8.79	8.32	7.87	8.16	8.59	8.07	8.07	8.91	9.5	8.68	8.52	8.53	9.07	8.33	8.5	8.47	8.2	8.55	9.15	8.88	8.74	9.2	8.34	8.3	8.13	8.55	8.43	8.32	9	8.84	8.76	7.89	8.55	8.25	8.61	9.02	9.36
TC0800003186.mm.2	Pcnxl2	False	False	5.19	4.62	5.01	4.85	4.85	4.88	4.86	5.07	5.37	5.52	5.14	4.91	5.19	5.2	4.81	4.86	4.88	4.82	4.78	4.79	5.03	4.58	4.62	5.03	4.98	4.83	4.79	4.67	4.89	4.68	4.88	5.05	4.45	4.88	5.06	5.04	4.94	4.82	4.64	4.97	4.65	4.25
TC0800003189.mm.2	Gm17296	False	False	8.05	7.83	7.75	7.45	7.43	7.73	7.79	7.85	8.19	8.07	7.92	8.02	7.48	7.83	7.9	7.81	8.2	7.99	7.71	7.79	7.96	7.92	7.88	7.82	7.63	7.73	7.95	8.01	8.45	8.06	7.85	7.6	7.58	7.96	7.91	8.06	8.15	8.03	7.77	7.99	7.72	7.98
TC0800003193.mm.2	Irf2bp2	False	False	12.45	12.7	12.59	12.28	11.94	11.84	12.85	12.69	12.89	12.85	12.87	12.71	12.6	12.43	12.38	12.78	13.16	12.7	12.9	12.61	13.02	12.04	12.04	12.41	12.05	11.53	12.09	12.42	12.6	12.57	12.61	12.47	12.64	12.7	12.33	12.69	12.48	12.68	12.86	12.58	12.67	12.73
TC0800003200.mm.2	Tomm20	False	False	12.83	13.1	12.95	12.88	13.17	12.95	13.2	13.23	13.28	12.99	12.93	12.97	12.66	12.63	12.62	12.89	12.98	12.94	12.74	12.57	12.79	12.88	13.08	12.94	12.93	13.28	12.91	13.08	13.15	13.2	12.87	12.89	13.08	12.75	12.96	12.66	12.91	13.25	12.86	12.94	12.87	12.99
TC0800003202.mm.2	Rbm34	False	False	8.49	8.68	8.67	8.91	9.1	8.79	8.81	8.7	8.65	8.65	8.9	8.95	8.58	8.45	8.46	8.8	8.79	8.94	8.74	8.5	8.52	8.23	9.18	8.65	8.37	8.87	8.42	8.65	8.76	8.58	8.38	8.48	8.85	8.48	8.59	8.44	8.67	8.64	8.27	8.36	8.86	9.11
TC0800003209.mm.2	Gm3952	False	False	5.9	5.42	5.45	5.67	5.64	5.7	5.53	5.13	5.93	5.34	5.41	5.23	5.49	5.46	5.37	5.64	5.71	6.08	5.27	4.98	5.35	4.93	6.06	5.62	5.68	5.31	5.4	5.37	5.52	6.1	4.95	5.55	5.58	5.44	5.75	5.22	5.69	5.46	5.94	5.27	5.62	6
TC0800003211.mm.2	Ccdc7a	False	False	6.7	6.9	7.46	6.44	6.81	7.1	6.72	6.98	6.17	6.89	7.08	6.76	6.3	6.84	6.86	7.09	6.48	7.14	6.67	6.71	6.72	6.93	6.89	7.14	7.19	6.63	6.86	6.87	6.79	6.96	6.83	6.99	7	6.77	7.57	6.7	6.5	6.87	6.94	7.25	6.67	6.58
TC0800003213.mm.2	Gm10999	False	False	8.74	6.27	7.44	7.31	7.85	8.43	7.22	6.64	6.5	6.09	7.03	7.25	8.27	8.16	8.41	7.04	7.74	7.03	6.38	8.63	7.78	6.77	6.58	7.72	7.21	7.72	8.06	7.48	7.21	6.58	7.59	7.62	8.52	8.23	9.11	8.14	6.95	7.28	7.39	8.65	8.38	7.73
TC0800003217.mm.2	2610044O15Rik8	False	False	11.17	10.75	10.56	11.02	11.26	10.82	11.23	11.19	11	11.35	11.27	11.35	10.89	10.92	10.66	11.07	11.15	11.36	10.94	10.65	10.82	11.68	11.44	11.44	11.46	11.75	11.06	11.48	11.38	11.68	11.48	11.46	11.57	11.03	11.79	11.18	11.42	11.06	11.19	10.96	11.06	10.51
TC0800003218.mm.2	Map2k7	False	False	12.7	12.21	12.65	12.69	12.42	12.45	11.97	11.99	11.6	11.93	11.9	11.82	12.23	12.04	12.06	11.57	11.75	11.55	11.16	11.63	11.47	12.81	12.23	12.38	13.11	12.25	12.34	11.89	11.48	12.04	12.06	12.08	12.28	12.44	11.55	12.18	11.65	10.77	11.6	11.55	11.61	11.71
TC0800003219.mm.2	Tgfbr3l	False	False	11.28	9.17	10.48	10.76	9.43	9.51	7.77	8.4	8.5	9.23	9.04	9.1	9.32	8.74	9.17	9.2	9.53	9.7	8.72	8.02	8.16	10.32	8.42	9.37	10.21	7.68	9.64	9.15	9.38	9.99	8.75	9.09	9.41	9.99	7.48	8.85	9.29	8.93	9.8	9.05	9.23	9.42
TC0800003224.mm.2	Zdhhc2	False	False	8.19	9.07	8.29	7.93	8.34	8.43	9.22	8.75	9.1	8.27	7.95	8.08	8.13	8	7.99	8.19	8.61	9.18	7.77	8.06	8.07	8.77	8.34	8.22	7.96	8.18	8.02	8.42	8.68	8.68	7.85	8.09	8.09	7.54	9.2	7.59	8.32	8.4	8.29	7.47	7.47	9.06
TC0800003225.mm.2	Zdhhc2	False	False	7.33	7.34	7.03	7.39	7.42	7.08	6.65	6.75	7.28	7.13	7.15	7.26	6.41	6.52	6.84	7.19	7.03	6.65	6.88	7.29	6.66	7.13	7.63	7.34	6.65	7.36	7.64	7.08	7.58	7.33	6.89	6.66	7.16	6.87	7.25	6.87	7.29	6.85	7.26	6.97	7.09	7.73
TC0800003226.mm.2	Borcs8	False	False	11.31	11.75	11.71	11.43	11.9	11.84	11.79	11.85	11.89	10.87	10.69	10.79	11.82	11.63	11.59	11.68	12.18	12.02	10.62	10.69	11.26	11.82	12.24	11.76	12.05	12.17	11.38	11.87	11.75	11.93	11.32	11.5	11.6	11.93	12.23	12	12.18	12.2	12.1	11.18	11.91	11.77
TC0800003227.mm.2	Mef2b	False	False	4.56	3.87	4.04	4.04	4.04	4.03	3.89	3.96	4.14	3.87	4.27	4.06	4.05	4.09	3.84	4.34	4.14	3.83	4.16	3.81	4.07	4.26	3.84	3.91	4.09	3.77	4.04	4.57	4.09	3.86	3.76	3.86	3.72	4.35	4.14	4.04	4.26	3.98	3.78	3.83	3.99	4.2
TC0800003228.mm.2	Pgls	False	False	7.21	7.24	7.3	7.48	7.09	7.21	7.68	8.27	7.93	7.47	7.3	6.97	7.04	7.32	7.1	7.79	7.74	7.92	7.16	7.29	7.26	7.15	7.37	7.54	7.38	7.13	7.18	8.06	7.68	7.6	7.69	7.59	8.01	7.04	7.53	7.36	7.61	8.04	7.55	7.38	8.04	7.9
TC0800003229.mm.2	Fam129c	False	False	3.39	3.44	3.34	3.25	3.52	3.53	3.41	3.38	3.88	3.42	3.47	3.24	3.45	3.2	3.6	3.72	3.68	3.48	3.46	3.67	3.38	3.51	3.21	3.49	3.21	3.4	3.54	3.7	3.69	3.63	3.41	3.13	3.29	3.42	3.32	3.64	3.72	3.61	3.82	3.22	3.57	3.48
TC0800003230.mm.2	Zfp882	False	False	6.03	5.99	6.15	5.96	6.04	5.98	6.63	6.93	6.24	6.21	6.13	6.26	6.25	6.76	6.33	7.06	7.03	7.04	6.19	5.46	6.54	6.41	6.39	6.03	6.29	6.19	5.53	5.95	6.88	6.23	6.37	6	6.32	6.37	5.69	6.06	6.53	6.57	6.8	6.52	6.71	5.45
TC0800003231.mm.2	Zfp617	False	False	7.77	7.58	7.75	7.51	7.58	7.52	7.72	7.8	7.8	7.58	7.6	7.49	7.18	7.88	7.64	7.72	7.65	7.99	7.43	7.63	7.78	7.35	7.44	7.28	7.98	7.35	7.16	7.44	7.87	7.52	7.24	7.09	7.67	7.44	7.81	7.52	7.65	8.01	7.34	7.3	7.55	7.49
TC0800003232.mm.2	Trmt1	False	False	4.76	4.55	4.74	5.07	4.48	4.84	4.27	4.45	4.58	4.51	4.6	4.78	4.2	4.54	4.42	4.25	4.7	4.6	4.81	4.88	4.51	4.76	4.98	4.54	4.5	4.35	4.32	4.84	4.68	4.8	4.38	4.58	4.6	4.38	4.77	4.76	4.95	4.95	4.48	4.59	4.56	4.17
TC0800003233.mm.2	Trmt1	False	False	7.14	7.08	7.41	7.46	7.18	7.19	6.77	7.29	6.52	7.13	7.6	7.61	7.16	7.67	6.98	7.82	7.23	7.18	7.15	6.84	7.27	7.55	7.62	7.78	7.54	7.29	7.15	7.92	7.6	7.74	7.33	7.68	7.33	6.71	7.89	6.85	6.99	7.09	7.35	7.36	7.02	7.71
TC0800003235.mm.2	Znrf1	False	False	13.87	13.46	13.85	14.24	13.75	14.05	13.62	13.72	13.65	13.97	13.97	13.78	13.85	13.56	13.64	13.89	13.72	14.14	13.9	13.33	13.41	13.8	13.28	13.63	14.24	13.41	13.76	13.68	13.85	14.18	14	14.07	13.83	13.76	13.46	13.49	13.93	13.71	13.82	13.46	13.65	14.04
TC0800003236.mm.2	Usp10	False	False	13.62	13.66	13.79	13.57	13.16	13.54	13.07	13.28	12.88	13.35	13.22	12.99	13.87	13.87	14	12.8	13.15	13.39	13.15	13.45	13.32	13.59	13.07	13.71	13.36	13.2	13.51	13.35	13.33	13.07	13.43	13.23	13.42	13.86	13.8	13.79	13.14	13.15	13.26	13.49	13.43	13.12
TC0800003237.mm.2	Galnt2	False	False	9.62	9.71	9.74	9.29	9.85	9.76	9.26	9.52	8.89	9.62	9.33	9.36	10.35	10.24	10.37	9.29	9.7	10.42	9.51	9.91	10	9.25	9.43	9.84	9.77	10.19	10	9.68	9.32	9.07	9.89	9.97	9.73	9.81	10.83	10.13	9.55	9.87	9.45	9.72	9.92	9.93
TC0800003238.mm.2	Trim67	False	False	4.13	3.97	4.27	3.98	4.06	4.14	4.07	3.94	3.98	3.67	3.9	3.72	4.19	3.76	3.97	3.89	4.09	3.66	4.06	4.05	3.86	4.11	4	4.04	3.88	3.96	4.14	4.2	3.81	4.1	3.9	4.03	3.9	4.19	3.47	3.7	4.08	3.73	4.32	4.11	4.21	3.73
TC0800003239.mm.2	Gnpat	False	False	13.59	13.61	13.48	13.5	13.72	13.55	13.68	13.94	14.05	14.1	13.93	14.12	13.87	13.85	13.65	13.81	13.91	14.44	13.67	13.94	13.85	13.9	13.92	13.6	13.81	14.14	13.85	14.27	14.46	14.44	14.1	14.04	14.18	13.69	14.45	13.89	14.12	14.11	14.27	13.73	14	13.63
TC0800003240.mm.2	6820431F20Rik; 2610005L07Rik	False	False	15.14	15.14	15.22	15.15	14.82	14.91	14.46	14.54	14.31	14.68	14.85	14.74	15.08	14.8	15.04	14.86	15.04	14.47	14.72	14.62	14.72	15.06	14.59	14.84	15	14.59	14.84	14.7	14.75	14.69	14.69	14.89	14.6	14.96	14.45	14.89	14.88	14.9	14.97	14.94	14.74	13.73
TC0800003241.mm.2	2610005L07Rik	False	False	15.87	15.78	15.92	15.87	15.39	15.61	15.2	15.19	14.98	15.45	15.53	15.54	15.71	15.65	15.76	15.54	15.75	15.56	15.49	15.34	15.52	15.68	15.25	15.49	15.76	15.05	15.47	15.27	15.41	15.37	15.31	15.5	15.36	15.66	15.13	15.53	15.61	15.49	15.6	15.54	15.44	14.99
TC0800003242.mm.2	Trim61; Trim60	False	False	5.71	5.81	5.92	5.89	5.97	6.14	5.81	5.35	6.03	5.98	5.93	5.79	6.11	5.6	5.72	5.9	5.89	5.93	5.86	6.72	5.68	6.11	6.02	6.25	5.57	6.21	6.44	6.06	5.68	6.01	6.09	5.95	5.44	5.93	6.02	5.96	6.08	5.51	6.27	6.6	5.62	5.6
TC0800003243.mm.2	Apela	False	False	3.11	3.25	3.33	3.29	3.33	3.26	3.32	2.96	3.44	3.17	3.02	3.04	3.14	2.92	2.97	3.31	3.55	3.08	3.56	2.98	3.08	2.87	3.39	3.03	3.37	3.24	3.11	3.81	3.42	2.96	3.23	3.12	3.23	3.29	3.1	3.12	3	3.88	3.04	3.28	3.24	3.47
TC0800003244.mm.2	Uba52	False	False	16.38	16.43	16.51	16.49	16.48	16.45	16.58	16.47	16.58	16.6	16.61	16.67	16.45	16.43	16.38	16.41	16.45	16.39	16.53	16.34	16.48	16.43	16.46	16.35	16.42	16.4	16.34	16.54	16.56	16.45	16.69	16.68	16.6	16.39	16.4	16.4	16.54	16.49	16.46	16.5	16.52	16.5
TC0800003245.mm.2	Kxd1	False	False	11.51	11.26	11.32	11.4	11.56	11.28	10.82	11.07	11.37	10.9	10.71	10.96	11.04	11.16	10.99	10.79	10.96	11.53	10.32	10.82	10.58	11.44	11.39	11.38	11.41	11.53	11.11	11.29	10.96	11.42	11.18	11.2	11.17	11.44	11.37	11.38	11.06	11.12	11.24	10.94	11.08	11.48
TC0800003246.mm.2	Agrp	False	False	7.13	6.27	7.09	6.55	7.1	6.76	6.56	7.08	7.62	6.64	7.06	6.77	6.42	6.51	6.47	7.11	6.59	6.27	6.77	6.79	6.46	6.64	6.54	7.05	6.17	6.36	6.48	6.82	6.84	6.51	6.39	6.42	6.38	6.29	6.35	6.84	6.62	6.63	6.66	6.69	6.46	6.36
TC0800003248.mm.2	1190005I06Rik	False	False	5.61	5.37	5.14	5.5	5.3	5.17	5.24	5.18	5.25	5.65	5.33	5.35	5.21	5.26	5.02	4.85	4.91	5.53	5.29	5.43	5.44	5.33	5.22	5.34	5.34	5.29	5.42	4.87	5.4	5.06	5.05	5.21	4.84	5.05	4.84	5.14	5.34	5.28	5.72	5.28	5.04	5.57
TC0800003249.mm.2	Emc8	False	False	9.25	9.51	9.41	9.7	9.55	9.59	8.95	9.22	9.56	9.21	9.18	9.05	9.31	9.71	8.94	9.46	9.52	9.73	9.04	9.16	8.88	9.26	9.84	9.92	9.57	10.14	9.49	9.33	9.17	9.3	9.03	9.2	9.35	9.18	10.03	10	9.45	9.38	9.28	9.3	9.63	9.6
TC0900000001.mm.2	Gm10718; Gm10722	False	False	11.21	11.72	12.18	11.27	11.78	11.31	10.5	10.96	10.55	12.09	12.23	11.86	10.11	11.32	11.69	10.46	10.44	10.07	11.24	11.23	12.04	11.57	11.16	11.36	11.77	11.86	11.4	10.59	10.43	10.48	12.57	12.28	11.96	10.88	11.95	11.01	10.9	10.66	10.69	12.44	12.08	10.19
TC0900000002.mm.2	Gm11168	True	True	11.88	12.81	13.22	12.01	13.03	12.37	11.39	11.67	11.24	13.34	14.04	13.3	10.87	12.24	13.15	9.92	10.5	7.89	12.03	12.39	13.16	12.51	12.25	12.45	12.83	12.84	12.46	10.56	11.12	10.85	13.84	13.67	13.04	11.96	12.15	11.88	10.99	10.86	11.47	13.58	13.24	10.72
TC0900000003.mm.2	Gm10721	True	True	11.93	12.41	12.72	12.05	12.72	11.91	11.29	11.34	10.83	13.56	14.22	13.23	10.94	12.03	12.74	10.69	10.6	10.46	11.92	12.43	13.08	12.35	11.98	12.06	12.28	12.68	12.44	11.13	10.92	10.93	13.68	13.72	12.88	11.82	12.95	11.49	11.33	11.16	11.53	13.81	13.22	11.72
TC0900000004.mm.2	Gm10720	True	True	11.78	12.59	13.11	12.26	13.19	12.44	11.62	11.85	10.98	13.57	13.6	13.22	11.33	12.36	12.97	11.06	10.64	10.11	11.92	12.44	13.13	12.4	12.24	12.44	12.53	12.69	12.44	10.98	11.24	10.41	13.76	13.45	12.96	11.68	13.57	11.88	11.22	11.13	11.04	13.58	13.48	11.19
TC0900000005.mm.2	Gm10719	True	True	11.9	12.71	12.78	12.24	12.77	12.47	11.81	11.77	11.26	13.39	13.46	13.38	11.09	12.57	13.02	10.7	11.58	10.84	12.17	12.23	13.14	12.98	12.93	12.45	13.19	12.83	12.25	11.91	11.35	11.49	13.51	13.25	13.12	12.49	13.49	12.16	12.2	12.11	12.21	13.58	13.17	11.41
TC0900000006.mm.2	Gm10717	True	True	12.34	13.36	13.64	12.36	13.76	12.79	11.73	11.99	11.03	14.57	14.37	14.19	11.49	12.68	13.46	10.68	11.31	11.17	12.6	13.06	14.11	13.36	12.73	12.72	13.36	13.28	13.23	11.86	11.02	10.95	14.55	14.49	13.74	12.45	13.4	12.33	11.64	11.31	11.73	14.46	13.99	11.22
TC0900000007.mm.2	Gm17535	True	True	11.18	12.46	12.52	11.2	12.47	11.79	11.04	11.51	10.34	13.04	13.26	13	10.27	11.7	12.57	9.63	9.73	8.56	11.45	11.82	12.81	11.94	11.69	11.77	12.13	12.33	11.73	10.19	9.87	9.87	13.33	13.25	12.54	11.18	12.26	10.97	10.1	10.11	10.59	13.09	12.73	9.45
TC0900000008.mm.2	Gm10715	True	True	10.01	11.49	11.69	10.33	11.72	10.92	9.79	9.79	8.9	11.92	12.12	11.98	9.58	10.7	11.53	8.66	9.19	8.49	10.43	10.56	11.82	11.14	10.6	10.58	11.38	11.37	10.5	9.05	8.8	9.34	12.16	12.41	11.81	10	12.14	10.42	9.53	9.21	9.28	11.72	11.9	10.46
TC0900000013.mm.2	Alkbh8	False	False	9.87	10.12	10.02	9.79	9.97	9.82	9.52	9.66	9.46	9.31	9.61	9.64	9.78	9.45	9.62	9.31	9.65	8.78	9.73	9.97	9.89	9.95	9.84	10.11	10.06	9.72	9.94	10.19	9.58	9.32	9.99	10.33	9.55	9.8	9.07	9.53	9.74	9.05	9.53	9.09	9.77	8.56
TC0900000017.mm.2	Cwf19l2	False	False	11.91	11.48	11.6	11.7	11.58	11.5	11.25	11.18	11.7	10.87	11.18	11.09	11.12	11.02	11.14	11.17	11.68	11.71	10.76	11.06	10.96	11.11	11.34	11.16	11.06	11.15	11.28	11.62	11.45	11.35	10.97	11.05	10.87	10.87	11.25	10.9	11.61	10.8	11.2	10.61	10.79	11.9
TC0900000019.mm.2	Gucy1a2	False	False	3.7	4.08	3.88	3.61	3.95	3.86	4.06	3.75	4.03	3.68	3.89	3.93	3.64	3.72	3.69	3.98	3.89	3.35	3.64	3.64	3.48	3.75	3.52	3.49	3.73	3.47	3.8	3.55	3.81	4.02	3.63	3.52	3.69	3.89	3.8	3.68	3.12	4.07	3.54	3.44	3.64	3.97
TC0900000025.mm.2	Kbtbd3	False	False	9.52	9.21	9.36	9.3	9.32	9.25	9.65	9.75	10.21	9.9	9.58	9.6	9.24	9.72	9.74	10.29	10.3	10.72	9.77	10.1	9.7	9.61	9.73	9.11	9.11	9.29	8.89	10.24	10.29	9.99	9.48	9.13	9.45	9.84	10.53	9.81	9.71	9.96	9.84	10	9.75	10.65
TC0900000026.mm.2	Msantd4	False	False	9.42	9.3	8.9	8.98	9.26	9.02	9.37	9.36	9.35	9.31	9.08	9.33	9.41	9.79	9.65	9.16	9.37	8.3	9.4	9.22	9.49	9.52	9.52	9.26	9.5	9.58	9.7	9.77	9.56	9.48	9.35	9.34	9.56	9.4	10.26	9.57	9.19	9.39	9.24	9.21	9.25	8.96
TC0900000031.mm.2	Casp1	False	False	5.38	4.83	5.34	5.81	5.08	4.84	5.22	6.02	5.28	5.65	5.65	5.33	6.71	5.58	5.79	5.97	6.16	5.27	8.04	5.3	6.19	5.13	5.78	5.84	5.89	6.07	5.64	6.26	6.33	7.12	6.21	5.58	5.98	6.42	5.88	6.75	6.36	7.07	6.73	6.17	6.3	5.34
TC0900000032.mm.2	Casp4	True	False	7.44	7.31	7.36	7.86	7.57	7.8	7.78	7.47	8.29	7.41	7.73	7.73	8.51	8.31	8.58	9.56	8.38	7.76	9.35	8.34	8.81	7.75	8.35	8.59	8.59	8.64	7.87	9.47	8.91	8.91	8.49	8.25	8.71	8.61	8.52	8.46	9.55	9.61	9.04	9.34	8.37	9.04
TC0900000033.mm.2	Casp12	False	False	4.85	5.94	5.43	5.43	5.91	5.79	4.99	5.15	4.98	5.09	5.99	5.73	5.85	5.57	5.81	5.64	5.51	6.55	6.39	5.58	5.33	5.76	5.35	5.54	5.47	5.48	6.17	5.51	4.77	5.06	5.73	6.51	6.25	5.66	5.62	5.47	5.76	6.42	5.42	5.91	6.34	5.6
TC0900000035.mm.2	Pdgfd	False	False	5.18	6.21	5.24	5.22	5.67	5.43	5.82	4.97	6.21	6.04	6.41	6.32	6.11	5.88	6.12	5.68	5.59	5.29	6.43	5.77	5.79	5.73	5.66	5.55	5.99	5.63	5.55	5.99	5.34	5.65	5.61	5.71	6.18	5.77	6.78	5.88	5.94	5.95	5.33	5.69	5.79	6.23
TC0900000040.mm.2	Dcun1d5	False	False	10.39	11.04	10.93	11.03	11.27	10.77	11.44	10.98	10.96	11.07	10.92	10.73	10.36	10.7	10.62	11.18	11.09	11.15	10.91	10.76	10.77	10.69	11.03	10.86	11.24	11.18	10.99	11.05	11.04	11.16	10.89	10.75	10.86	10.61	10.57	10.92	11.01	11	11.24	11.04	10.76	10.34
TC0900000044.mm.2	Mmp13	False	False	4.74	5.06	4.67	4.43	4.77	4.93	4.95	4.68	4.56	5.11	4.69	4.88	4.71	4.95	5.02	4.61	4.32	4.72	4.56	5.17	5.15	4.86	5.51	4.74	5.06	5.53	5.13	5.63	5.05	5.27	5.12	5.06	4.55	4.89	4.92	4.83	5.16	4.93	4.19	4.74	4.67	5.13
TC0900000046.mm.2	Mmp12	False	False	4.61	4.9	4.09	4.23	4.56	5.41	4.26	4.35	4.34	4.93	4.73	4.68	6.41	4.31	4.3	4.91	4.37	4.35	6.9	4.9	4.18	4.71	4.75	4.59	4.41	5.71	4.86	4.17	4.66	6.98	4.28	4.37	4.62	6.2	5.11	5.99	4.92	3.83	3.86	4.94	4.5	4.63
TC0900000047.mm.2	Mmp3	True	False	10.6	13.03	11.03	11.49	12.9	11.25	11.38	11.15	11.84	12.33	13.11	13.21	14.4	12.49	12.79	14.2	12.95	12.47	13.65	13.13	13.25	9.06	11.78	10.64	10.8	11.15	10.27	11.26	11.04	9.89	11.92	12.68	11.75	12.16	10.92	11.03	12.76	12.84	10.21	11.62	10.07	13.71
TC0900000048.mm.2	Mmp1a	False	False	3.84	3.69	3.73	4.13	3.8	4.16	3.97	3.69	4.66	3.8	4.11	3.57	3.64	3.79	3.93	3.8	3.89	3.56	3.82	4.43	4.05	3.72	4.03	3.76	3.69	4.15	3.88	3.59	3.97	4.06	3.69	4.3	3.76	3.78	4.06	3.68	3.65	3.99	3.9	4.12	4.08	3.86
TC0900000049.mm.2	Mmp10	False	False	5.43	6.04	5.59	5.56	6.06	5.83	5.47	5.7	5.85	6.06	5.78	5.67	5.86	5.88	6.33	5.75	5.76	5.49	5.58	5.64	6.04	6.33	6.32	5.7	5.68	5.75	5.82	5.2	5.5	5.33	5.67	6.3	6.13	5.82	6.38	5.7	5.75	5.94	6	5.62	5.91	7.05
TC0900000050.mm.2	Mmp8	False	False	4.55	4.39	4.55	4.78	4.5	4.51	4.9	4.25	4.66	4.34	4.37	4.54	5.47	4.89	4.86	4.98	4.65	4.53	6.72	4.95	4.49	4.7	5.08	5.35	4.68	4.98	4.75	5.59	4.76	5.2	4.69	5.27	4.82	4.51	5.06	5.46	5.13	5.69	5.52	4.84	4.99	5.32
TC0900000051.mm.2	Mmp27	False	False	5.26	4.88	5.57	5.31	5.16	4.6	5.26	4.67	4.93	5.19	5.38	5.18	4.77	4.95	5.21	4.82	4.85	4.79	5.17	5.12	4.99	4.74	4.84	5.3	4.83	4.89	5.22	5.12	4.49	4.97	4.73	5.18	5.12	4.82	4.86	4.89	4.79	4.74	4.89	4.9	4.51	4.8
TC0900000052.mm.2	Mmp20	False	False	6.36	6.49	5.81	6.56	6.45	6.32	6.06	6.18	6.81	6.39	5.91	6.14	6.15	6.29	6.03	6.01	6.04	6.39	6.28	6.59	6.48	6.02	6.21	6.05	6	6.57	6.5	6.56	6.3	5.96	5.96	6.31	5.98	6.4	6.46	6.32	6.22	6.39	5.95	6.25	6.11	6.34
TC0900000053.mm.2	Mmp7	False	False	3.81	3.76	3.82	4.14	3.79	3.9	3.85	3.93	3.79	3.99	3.79	3.58	3.84	3.82	3.89	4.44	3.49	4.32	3.78	3.77	3.97	4.16	4.29	3.84	3.79	3.77	3.96	4.28	4.05	3.81	4.1	3.89	3.92	3.67	3.99	3.95	4.04	3.97	3.86	4.16	3.48	4.1
TC0900000055.mm.2	Tmem123	False	False	13.05	12.99	12.58	12.55	12.83	12.92	12.34	12.43	12.57	12.73	12.79	12.76	13.05	12.98	12.98	12.49	12.35	12.94	12.97	13.25	12.98	12.7	12.98	12.98	13.03	13.07	13.02	12.62	12.43	12.48	13.22	13.02	13.23	12.7	13.1	13.01	12.7	12.46	12.5	12.76	13.38	13.37
TC0900000063.mm.2	1700128F08Rik	False	False	2.95	2.99	2.97	2.94	2.91	3.07	3.07	2.89	3.11	3	3	2.92	2.94	2.88	2.87	3.08	2.91	3.26	2.89	3	2.96	3.08	3.12	3.09	2.99	2.93	3.02	3.08	2.97	2.99	2.89	2.93	2.94	3.01	2.91	2.91	3.08	3.05	2.97	2.9	2.81	3.49
TC0900000066.mm.2	Trpc6	False	False	4.63	4.26	4.63	4.49	4.78	4.97	5	4.64	4.81	4.93	4.54	4.98	4.84	4.51	4.92	4.57	4.7	5.01	4.6	4.55	5.09	5.1	4.74	4.48	4.73	4.94	4.73	5.12	4.36	4.6	4.8	4.62	4.55	4.72	5.19	4.9	4.99	5.49	4.78	4.75	4.55	4.79
TC0900000069.mm.2	Pgr	False	False	6.05	5.25	5.43	5.41	5.47	5.36	5.82	5.6	5.25	5.2	5.56	5.67	5.2	5.19	5.57	5.72	5.59	5.38	5.4	5.43	5.34	5.6	5.22	5.28	5.42	5.31	5.75	5.26	5.25	5.22	5.21	5.5	4.93	5.59	5.37	5.27	5.37	5.61	5.52	5.13	5.28	5.61
TC0900000072.mm.2	Gm16485	False	False	5.41	4.82	4.8	5.29	4.85	5.19	5.05	5.1	4.81	5.13	4.7	4.59	4.93	4.52	4.93	4.82	5.18	4.97	4.58	4.59	4.45	5.14	4.87	4.86	5.3	4.34	4.97	5.04	4.62	5.05	4.52	4.82	4.48	5.24	5.13	5.11	5.42	4.95	5.29	4.86	4.45	4.43
TC0900000074.mm.2	Gm16833	False	False	5.68	5.83	5.71	5.68	5.67	5.55	5.85	5.59	5.7	5.94	5.54	5.54	5.68	5.57	5.99	5.44	5.11	5.21	5.57	5.33	5.56	5.56	5.77	5.56	6.12	5.81	6.08	5.43	5.6	5.63	5.78	5.58	5.74	5.91	5.69	5.46	6.3	6.21	5.39	5.65	5.62	6.08
TC0900000081.mm.2	Ccdc82	False	False	10.3	10.45	10.3	10.51	10.25	10.35	9.38	9.14	9.14	9.79	9.72	10.13	10.5	10.29	10.77	9.38	9.89	10.08	10.28	10.73	10.54	9.94	9.08	9.23	9.72	9.19	9.55	9.25	9.28	8.9	9.71	9.97	9.83	9.99	10.43	9.94	9.52	9.41	9.52	9.62	9.78	10.76
TC0900000086.mm.2	Phxr4	False	False	8.42	8.01	8.51	8.31	7.06	8.41	8.73	7.39	7.79	7.36	7.44	7.98	8.57	8.73	9.75	8.12	9.26	9.58	6.95	8.13	7.92	8.86	7.85	8.41	8.6	6.86	8.22	8.05	7.22	8.2	7.95	8.3	7.41	8.69	7.26	8.36	8.73	8.88	8.56	7.69	7.79	8.07
TC0900000090.mm.2	Maml2	False	False	8.77	9.06	8.33	8.89	8.79	8.8	9.15	8.36	9.38	8.62	8.87	8.49	9.24	9.12	9	9.07	9.03	9.48	9.03	9.13	8.99	8.19	8.31	8.63	8.75	8.28	8.56	8.32	8.71	8.5	8.34	8.47	8.31	9.13	9.21	9.14	9.55	8.78	9.09	8.48	8.52	9.17
TC0900000095.mm.2	Mtmr2	False	False	8.42	8.76	8.47	8.74	8.93	9.41	7.93	7.92	8.37	8.1	8.44	8.7	8.4	8.68	8.52	7.57	7.34	6.89	8.39	8.67	8.72	8.37	8.73	8.77	8.89	8.52	8.65	8.03	7.81	8.05	8.81	9.13	9.35	8.17	7.86	8.22	7.65	8.14	7.61	8.49	8.83	7.34
TC0900000096.mm.2	Fam76b	False	False	11.1	11.04	10.65	10.98	10.73	10.53	10.57	10.04	9.92	10.66	10.65	11.12	10.21	10.01	10.42	9.42	9.57	10.06	10.48	10.27	10.2	11	10.09	10.67	11.03	11.01	10.92	10.16	10	10.3	10.74	11.09	10.72	10.33	10.21	10.51	9.64	9.29	9.71	10.67	10.18	10.49
TC0900000100.mm.2	Sesn3	False	False	10.66	11.01	10.59	10.09	10.66	10.31	10.46	10.3	10.43	10.09	10.21	10.02	10.09	10.39	9.97	10.45	10.16	10.65	9.77	10.12	10.27	10.66	10.43	10.65	10.88	10.74	11.01	10.37	9.73	10.39	10.61	10.52	10.48	10.39	11.43	10.89	10.78	10.46	10.56	9.98	10.99	10.42
TC0900000105.mm.2	Cwc15	False	False	14.62	14.78	14.75	14.61	14.91	14.6	14.86	15	14.93	14.45	14.6	14.76	14.2	14.4	14.24	14.79	14.78	14.24	14.53	14.6	14.54	14.32	14.87	14.6	14.64	14.8	14.45	14.82	14.81	14.69	14.76	14.69	14.78	14.23	14.28	14.51	14.75	14.64	14.61	14.57	14.61	14.05
TC0900000111.mm.2	Mre11a	False	False	8.86	8.98	8.9	9.11	9.57	8.88	9.59	9.65	8.59	9.46	9.52	9.93	9.36	9.74	9.38	8.89	8.76	8.54	9.62	8.79	9.45	10.08	9.49	8.82	8.72	9.14	9.52	9.16	9.32	8.92	9.78	9	9.12	9.56	9.45	9.59	8.86	9.97	8.72	9.58	9.4	7.5
TC0900000113.mm.2	Gpr83	False	False	5.02	4.82	5.22	5.15	4.77	5.13	4.55	4.93	4.72	5.1	5.44	4.57	4.91	5.08	4.68	4.63	4.94	4.86	4.81	5.33	4.91	5.33	5.3	4.78	4.75	5.26	5.14	4.65	4.32	4.66	4.6	4.92	4.6	5.06	5.32	4.8	4.68	4.68	4.79	4.99	4.56	5.21
TC0900000116.mm.2	Vstm5	False	False	5.13	5.21	5.31	5.16	5.34	5.25	5.28	5.74	5.27	5.26	5.8	5.76	5	5.19	5.14	5.21	5.15	4.93	5.37	5.54	5.32	5.3	5.12	5.44	5.11	5.32	5.18	5.2	5.52	5.28	5.05	5.36	5.25	5.48	5.22	5.07	5.36	5.4	5.15	5.43	5.27	5.58
TC0900000117.mm.2	Taf1d; Gm25500	False	False	10.85	10.98	11.19	11.19	10.98	10.99	10.82	10.59	10.56	10.82	10.94	10.47	10.7	10.08	10.78	10.84	11.03	10.74	10.52	10.33	10.67	10.95	11.1	11.07	11.15	11.28	11.04	11.37	11.12	11.32	11.13	11.29	10.99	10.62	9.12	10.51	11.17	11.34	11.08	10.98	10.71	10.13
TC0900000124.mm.2	Smco4	False	False	7.56	7.74	7.78	7.56	7.7	7.61	8.36	8.3	8.38	7.92	7.82	7.61	8	8.21	8.11	8.73	8.72	9.07	8.43	8.48	8.55	7.6	8.25	8.4	7.72	7.89	8.02	8.66	8.04	8.17	8.09	7.62	8.06	8.24	8.7	8.42	8.57	8.68	8.75	8.37	8.5	9.45
TC0900000126.mm.2	Slc36a4	False	False	9.49	9.57	9.59	9.57	9.3	9.62	9.55	9.17	9.23	9.84	9.72	9.99	9.51	9.26	9.8	9.03	8.64	9.2	9.31	9.12	9.14	9.59	9.61	9.87	9.44	9.48	9.81	9.37	8.59	9.04	9.71	9.52	9.13	9.23	9.27	9.37	8.58	8.26	8.33	9.68	9.5	8.93
TC0900000132.mm.2	Chordc1	True	True	8.62	8.37	8.66	8.55	8.55	8.49	9.83	10.15	9.11	9.49	9.38	9.38	10.28	11.19	10.89	10.39	10.89	11.23	10.77	10.5	10.91	9.43	8.47	8.51	8.63	8.42	8.76	10.47	10.88	10.2	9.93	9.29	10.46	10.34	11.26	9.73	11.36	12.16	11.25	11.14	11.42	11.59
TC0900000133.mm.2	Ubtfl1	False	False	4.28	4.32	4.15	4.83	4.23	4.64	4.51	4.73	4.53	4.41	4.29	4.38	4.01	4.18	4.14	4.42	3.95	4.14	4.14	4.65	4.05	4.26	4	4.55	4.37	4.52	4.32	4.34	4.51	4.39	3.91	4.14	3.97	4.57	4.73	4.37	4.02	4.45	4.45	4.4	4.63	4.48
TC0900000135.mm.2	Mbd3l2	False	False	3.83	4.33	4.1	3.84	4.17	4.16	3.97	3.98	4.35	4.12	4.09	3.86	4.11	3.95	3.88	3.74	4.21	4.28	3.79	4.25	3.95	4.02	3.99	3.97	4.01	3.81	3.82	3.8	3.71	3.94	3.73	4.16	3.84	4.18	4.26	3.81	3.8	4.07	3.81	4.32	3.79	4.29
TC0900000136.mm.2	Mbd3l1	False	False	5.31	4.58	4.68	5.02	4.57	5.56	5.15	3.88	5.04	4.85	4.72	4.66	4.13	4.82	5.21	4.42	4.52	5.04	4.52	4.84	5.31	4.65	4.38	4.2	4.65	4.27	4.86	4.36	4.71	4.24	4.5	4.59	5.69	4.21	5.07	4.9	4.9	5.6	4.32	5.4	4.84	5.9
TC0900000139.mm.2	Olfr829	False	False	5.29	5.37	5.32	5.51	5.12	6.02	5.46	5.54	5.18	5.26	5.89	4.96	4.89	5.76	5.12	4.95	5.66	4.47	4.88	6.31	5.82	6.09	5.48	6.01	5.39	5.95	6	5.18	5.96	5.63	5.82	4.88	5.04	6.25	6.51	4.81	5.36	4.67	5.9	5.23	6.18	5.29
TC0900000140.mm.2	Olfr830	False	False	5.33	5.03	4.84	4.77	4.74	5.26	5.14	4.55	4.47	5.33	5.02	4.23	5.24	4.66	4.55	4.47	4.22	5.4	4.72	4.94	5.07	4.49	5.27	5.15	4.78	5.32	4.81	4.44	4.75	5.02	4.51	5.23	5.04	4.75	4.87	4.59	5.1	4.9	5.11	5.34	4.9	5.17
TC0900000141.mm.2	Olfr832	False	False	3.28	4.36	3.65	3.9	3.83	3.81	3.83	3.82	3.61	3.85	3.04	3.35	3.71	3.84	3.79	4.31	3.64	3.54	3.71	3.82	3.55	4.33	3.95	3.9	3.96	3.91	3.99	3.76	3.58	3.85	3.61	3.36	3.91	3.68	3.85	3.55	3.48	3.98	3.66	3.66	3.69	3.54
TC0900000142.mm.2	Olfr834	False	False	4.16	4.13	4.18	4.12	4.03	4.16	4.13	4.56	4.34	4.19	4.12	4.07	3.9	4.04	3.89	4.42	4.29	4.47	3.73	4.01	3.83	3.74	3.86	4.09	4.05	4.22	3.76	3.92	3.85	4.29	3.79	4.05	4.51	3.99	4.07	4.07	4.2	4.17	3.77	3.94	4.08	4.14
TC0900000143.mm.2	Olfr835	False	False	3.79	3.97	3.86	3.64	3.96	4.53	3.97	4.07	4.88	3.75	4.44	4.03	3.95	4.26	3.79	3.73	3.94	4.75	4.06	4	3.93	4.01	4.48	4.55	3.79	4.24	3.92	3.86	4.74	4.42	4.16	4.15	4.03	4.24	4.41	4.58	4.17	4.34	4.31	4.84	4.6	4.74
TC0900000145.mm.2	Olfr836	False	False	5.65	5.92	5.52	5.96	5.83	5.57	6.09	6.46	6.45	5.1	5.42	5.71	5.16	5.79	5.52	6.23	5	5.23	5.98	5.56	5.31	5.49	5.8	5.93	5.18	5.62	5.66	5.13	4.79	5.46	5.37	5.48	5.33	5.88	6.41	4.85	5.14	5.84	4.62	5	5.35	5.77
TC0900000146.mm.2	Olfr837	False	False	6.01	5.18	6.07	5.6	5.6	5.57	5.47	5.88	5.92	5.89	5.78	5.85	5.65	5.53	5.86	6.07	5.66	5.86	5.47	5.12	5.76	6.01	5.92	5.74	6	5.47	6.61	5.99	6.33	5.92	5.67	5.56	5.3	5.81	6.94	5.2	6.03	6.28	5.84	5.9	5.58	6.22
TC0900000147.mm.2	LOC100503048	False	False	4.46	3.91	4.27	4.12	4.44	4.45	4.11	4.77	4.61	4.31	4.45	4.55	4.06	4.26	4.26	4.11	4.27	4.02	4.36	4.27	4.3	4.34	4.02	4.58	4.35	4.84	4.32	4.43	4.07	4.39	4.04	3.95	3.95	4.65	4.59	4.21	4.81	4.79	4.39	4.42	4.17	3.8
TC0900000148.mm.2	Olfr845	False	False	5.56	5.03	5.23	5.71	5.07	5.22	5.3	5.38	5.04	6.24	5.2	5.2	5.2	5.42	5.53	5.24	5.72	5.52	5.09	5.92	5.6	5.47	5.85	5.23	5.8	5.57	5.36	5.48	5.35	5.02	5.13	5.48	4.89	5.46	6.19	4.99	5.47	4.77	5.29	6.34	4.98	6.12
TC0900000150.mm.2	Olfr849	False	False	3.36	3.48	3.26	3.76	4	3.46	3.68	3.79	3.44	3.64	3.29	3.53	3.51	3.79	3.86	3.92	3.31	3.69	3.79	3.67	3.52	3.76	3.8	3.84	3.98	3.6	3.71	3.58	3.63	4.17	3.57	3.6	3.95	3.86	3.7	3.68	3.48	3.64	3.21	3.65	3.51	4.86
TC0900000151.mm.2	Olfr851	False	False	4.19	4.88	4.68	4.77	5.09	4.74	4.7	4.43	4.38	3.84	4.51	4.34	4.26	4.12	4.49	4.47	5.03	5.23	4.22	4.37	4.09	4.65	4.45	4.05	4.79	4.51	4.51	4.22	4.13	4.11	4.66	4.51	4.57	4.79	5.32	4.48	3.98	4.53	4.98	4.57	4.78	4.89
TC0900000152.mm.2	Olfr855	False	False	4.54	4.34	4.88	4.34	4.62	4.94	4.62	4.52	4.49	4.88	4.87	4.58	4.38	4.77	4.45	4.55	4.52	5.26	4.76	5.25	4.36	5.02	4.87	4.74	4.54	4.39	4.46	4.45	4.25	4.49	4.59	4.42	4.07	4.51	4.65	4.4	4.8	4.82	4.6	5	4.38	4.33
TC0900000153.mm.2	Zfp317	False	False	9.35	8.68	8.77	9.24	9.06	8.81	8.78	9.29	8.09	9.44	9.61	9.54	9.64	9.95	9.51	9.22	9.43	9.57	9.54	9.69	9.8	9.35	8.72	8.74	8.5	9.21	8.72	8.76	8.66	8.78	9.04	9.12	9.76	10.07	10.64	9.51	9.29	9.16	9.2	9.42	9.72	10.81
TC0900000154.mm.2	Olfr857	False	False	3.88	4.27	3.95	3.88	3.85	4.24	4.31	4.81	4.89	4	4.1	3.83	4.09	3.98	3.88	3.46	3.99	3.96	3.97	4.04	3.85	4.05	3.72	4.15	3.6	3.8	4.33	4.17	3.94	4	3.73	3.86	3.81	4.07	3.81	4.59	4.33	3.79	4.11	3.77	3.98	4.32
TC0900000155.mm.2	Olfr58	False	False	3.65	3.71	3.69	4.12	3.51	3.82	4.25	3.66	5.08	4.05	4.52	4.3	3.88	4.02	3.81	3.84	3.66	3.88	3.62	4.31	4.31	4.21	4.22	4.11	3.94	4.41	4.4	4.28	3.52	4.1	4.07	3.51	3.64	3.56	3.59	3.92	3.6	3.79	4.58	3.99	3.69	4.18
TC0900000156.mm.2	Olfr859	False	False	5.01	4.97	5.1	5	5.08	5.57	5.07	5.46	5.14	4.97	5.06	4.74	4.92	5.08	5.1	5.14	4.69	4.77	4.97	5.47	5.18	5.19	5.04	5.35	5.19	5.65	5.43	5.2	5.07	5.2	5.11	5.15	4.84	5.36	5.19	5.51	5.22	4.99	5.26	4.98	4.98	4.97
TC0900000158.mm.2	Olfr77	False	False	4.6	5.19	4.77	4.54	5.86	5.04	4.71	4.83	5.57	4.71	5.04	5.37	5.67	5.56	4.61	5.31	5.12	5.71	5.06	5.83	4.6	4.68	5.02	6.19	5.3	5.64	4.39	4.97	4.95	4.95	4.7	4.57	5.27	4.85	5.42	4.99	4.93	4.91	5.66	4.81	5.06	5.82
TC0900000160.mm.2	Olfr868	False	False	4.16	4.01	4.14	4.04	4.34	4.22	4.76	4.91	4.28	4.23	4.11	4.43	3.92	4.12	4.06	4.52	4.5	4.36	4.06	4.36	4.26	4.68	4.33	4.2	4.22	4.57	4.47	4.38	4.83	4.75	4.37	4.47	4.64	3.83	4.47	4.11	4.04	4.23	4.46	4.48	3.88	4.24
TC0900000161.mm.2	Olfr869	False	False	3.9	4.12	3.86	3.7	4.13	3.83	3.9	4.06	3.85	4.26	4.08	4.55	3.7	4.6	3.75	4.63	4.01	4.51	4.19	4.85	4.12	4.55	4.37	4.58	3.93	4.52	4.49	4.35	4.34	4.48	3.95	4.2	4.06	3.94	5.74	4.16	4.56	4.01	4.19	3.69	3.62	4.19
TC0900000163.mm.2	Olfr871	False	False	5.64	5.39	5.6	5.53	5.29	5.9	5.41	5.16	5.06	5.67	5.56	5.85	5.28	5.23	5.18	5.79	5.79	5.71	5.37	5.6	5.59	5.33	5.46	5.68	5.52	5.96	5.52	5.1	5.44	5.47	5.27	5.45	5.45	5.15	6.13	5.23	5.34	5.12	5.8	5.16	5.27	6.03
TC0900000164.mm.2	Olfr872	False	False	5.68	4.95	4.96	5.09	4.89	5.14	5.13	5.34	5	5.16	5.1	4.46	5.35	5.17	4.88	5.02	4.99	4.55	5.6	5.78	4.7	4.55	5.37	5.23	4.71	5.01	5.22	5.38	4.66	5.18	5.65	4.77	4.07	5.4	5.81	5.07	5.15	4.95	5.03	5.19	4.89	5.57
TC0900000165.mm.2	Olfr39	False	False	4.39	4.62	4.63	4.82	4.61	4.1	5.03	5.1	4.94	4.89	4.68	4.43	4.45	4.13	4.61	4.61	4.43	4.2	4.39	5.25	4.35	4.65	4.58	4.48	5.18	4.25	5.58	4.49	4.34	5.18	4.23	4.32	4.78	4.7	4.32	4.07	4.74	4.56	4.92	4.58	4.55	5.63
TC0900000166.mm.2	Olfr873	False	False	4.57	4.79	5.06	4.92	4.74	5.02	5.2	4.86	4.55	5.28	5.31	5.28	4.61	4.89	4.76	5	5.42	5.38	4.84	4.9	5.16	4.97	5.66	4.91	5.12	5.29	5.1	4.91	5.07	5.25	5.18	5.49	4.66	5.11	5.63	4.9	5.02	4.63	5.16	5.12	5.16	5.32
TC0900000173.mm.2	Zfp846	False	False	7.14	6.68	6.73	6.85	6.89	6.34	6.76	7.13	6.61	7.17	7.2	7.39	7.83	7.84	7.7	7.75	8.19	8	7.41	7.86	7.99	7.52	6.8	7.34	6.91	6.49	6.77	7.83	8.16	7.66	7.23	7.06	8.01	7.65	7.91	7.46	8.11	7.7	8.17	7.32	7.84	7.97
TC0900000174.mm.2	Fbxl12os	False	False	8.44	8.54	8.58	8.3	9.14	7.28	8.96	8.8	9.16	7.84	8.33	8.46	8.26	8.88	8.47	9.46	8.41	8.53	8.13	8.25	8.96	8.71	9.42	8.97	8.41	8.79	7.61	8.49	8.83	8.13	8.24	8.78	8.68	8.45	9.26	8.46	9.11	8.43	8.58	8.78	9.28	8.51
TC0900000176.mm.2	Ubl5	False	False	15.3	15.28	15.41	15.36	15.54	15.39	15.75	15.69	15.7	15.24	15.28	15.14	15.43	15.41	15.43	15.78	15.8	15.13	15.32	15.18	15.35	15.34	15.53	15.43	15.54	15.62	15.23	15.76	15.8	15.78	15.41	15.29	15.53	15.34	15.23	15.42	15.81	15.8	15.77	15.38	15.62	15.29
TC0900000177.mm.2	Pin1	False	False	11.03	11.41	11.35	11.19	11.72	11.23	11.94	11.67	11.7	11.16	11.07	11.22	11.4	11.63	11.44	12.14	12.19	12.57	11.95	11.55	11.66	11.01	11.88	11.28	11.34	11.45	11.06	11.71	11.8	11.92	11.27	11.14	11.78	11.38	12.15	11.7	11.96	12.16	11.86	11.52	11.86	12.32
TC0900000180.mm.2	Rdh8	False	False	4.46	4.14	3.99	4.28	4.29	4.41	4.09	4.41	4.32	4.46	4.42	4.19	4.1	4.23	4.08	4.45	4.18	4.68	4.47	4.65	4.37	4.23	4.84	4.69	4.26	4.36	4.33	4.26	4.23	4.46	4.64	4.25	4.18	4.2	4.48	4.14	3.97	4.18	4.21	4.57	4.04	4.05
TC0900000181.mm.2	A230050P20Rik	False	False	9.77	9.6	9.92	10.15	9.64	9.84	9.07	9.02	9.26	9.37	9.54	9.14	10.17	9.34	9.76	10.1	9.95	10.36	9.9	9.62	9.6	10.22	9.35	9.42	10.08	9.9	9.64	9.84	9.41	10	9.42	9.92	9.75	10.42	9.71	9.75	10.11	10.04	9.91	10.16	9.8	9.47
TC0900000182.mm.2	Ppan	False	False	8.09	8.29	7.94	8.12	8.24	8.28	7.65	7.95	7.58	7.56	8.06	7.22	7.93	7.78	8.12	7.89	8.15	7.61	7.75	7.6	7.74	7.75	8.27	7.66	8.25	7.69	8.5	7.66	7.69	7.48	7.59	7.6	7.25	7.97	7.62	7.81	8.02	7.5	7.81	7.84	7.86	7.07
TC0900000183.mm.2	Mrpl4	False	False	8.73	8.95	8.81	9	9.28	8.96	9.27	9.46	9.52	8.45	8.79	8.97	9.18	8.98	8.96	9.55	9.51	10.08	9.44	8.84	8.87	8.36	9.24	8.72	9.2	8.83	8.75	9.46	9.22	9.85	8.89	8.71	9.88	9.02	9.53	9.17	9.68	9.54	9.64	8.74	9.75	9.78
TC0900000184.mm.2	Icam1	False	False	15.65	15.41	15.6	16.25	16.15	16.57	15.69	15.55	15.83	16.06	15.96	15.91	15.69	15.98	15.84	15.39	15.06	15.08	15.74	15.61	15.7	15.36	15.43	15.17	15.94	15.92	15.94	15	15.16	15.2	15.99	16.09	16.01	15.2	15.48	15.33	15.05	14.75	14.52	15.18	15.37	15.55
TC0900000185.mm.2	Icam4	False	False	6.09	5.7	5.7	5.78	5.85	5.83	6.26	6.2	6.05	5.78	6.11	5.66	5.85	5.79	5.74	6.09	6.41	6.07	5.83	5.83	5.68	5.82	5.89	5.47	6.1	6.25	6.07	5.73	5.66	5.97	5.95	6.07	6.1	5.79	6.08	5.71	6.07	5.58	5.88	5.07	6.31	6.28
TC0900000186.mm.2	Icam5	False	False	5.45	5.25	5.52	5.3	5.43	5.49	5.09	5.21	5.4	5.59	5.54	5.35	5.27	5.13	5.26	5.38	5.37	5.52	5.31	4.99	5.21	5.35	5.39	5.18	5.45	5.23	5.29	5.29	5.2	5.39	5.3	5.67	4.92	5.08	5.67	4.99	5.33	5.07	4.84	5.26	5.18	5.56
TC0900000189.mm.2	Pde4a	False	False	7.9	7.98	7.96	7.75	7.46	7.93	7.36	7.42	7.26	7.06	6.96	6.95	8.15	8.09	8.09	7.77	8.23	8.38	7.57	7.44	7.64	7.6	7.28	7.64	7.35	7.66	7.37	7.38	7.23	6.97	7.83	7.11	7.55	8.4	8.99	8.29	8.45	7.43	7.67	7.77	8.18	8.37
TC0900000191.mm.2	Atg4d	False	False	7.87	7.67	7.52	7.55	8.36	7.79	8.47	8.21	8.5	8.14	7.86	8.5	7.47	7.4	7.54	8.13	7.94	7.53	8.42	7.71	8.4	7.78	8.59	8.06	8.22	7.78	7.27	8.5	8.57	8.34	8.2	8.12	8.6	7.75	8.28	7.84	8.19	8.02	8.29	8.02	8.7	9.18
TC0900000193.mm.2	Slc44a2	False	False	14.61	14.82	14.59	14.7	14.66	14.57	14.24	14.26	14.3	14.45	14.56	14.56	14.66	14.79	14.74	14.36	14.52	14.36	14.77	14.6	14.66	15.01	14.73	14.72	15.1	14.92	15.08	14.59	14.42	14.57	14.85	14.75	14.87	15.01	15	15.05	14.41	14.49	14.56	14.92	15.07	14.54
TC0900000194.mm.2	Ilf3	False	False	9.43	9.41	9.58	9.4	9.8	9.17	9.33	9.28	8.96	9.78	9.39	9.71	10.14	10.68	10.36	9.54	9.87	10.32	10.22	10.26	10.31	9.97	9.35	9.59	9.52	9.35	9.43	9.47	9.5	9.45	9.93	9.67	9.96	10.42	10.89	10.19	9.94	9.55	9.55	10.12	10.48	10.11
TC0900000196.mm.2	Qtrt1	False	False	9.53	8.98	9.54	9.38	9.49	9.29	9.59	9.85	9.77	9.59	9.81	9.62	9.32	9.38	9.06	10.02	9.66	10.07	9.55	9.48	9.14	8.97	9.17	9.32	9.38	9.62	9.41	9.42	8.96	9.86	9.07	9.59	9.51	9.16	9.54	8.92	9.14	9.38	9.18	9.36	9.39	9.92
TC0900000197.mm.2	Dnm2	False	False	14.48	14.25	14.25	14.26	14.12	14.36	13.82	13.95	13.78	14.23	14.13	14.3	14.32	14.19	14.16	13.67	13.74	13.61	14.1	14.1	14.19	14.21	13.64	14.14	14.18	13.99	14.24	13.59	13.79	13.75	14.08	14.06	14.09	14.23	14.06	13.94	13.69	13.52	13.58	14.19	14.01	13.68
TC0900000199.mm.2	AB124611	False	False	6.07	5.66	6.6	6.16	6	5.93	6.03	5.84	6.08	6.08	6.45	5.91	6.6	5.85	6.43	6.42	6.46	6.01	7.31	6.42	6.45	5.8	5.84	5.88	5.91	6.38	5.93	5.82	5.51	5.76	6.12	6.26	6.33	6.09	6.11	6.22	6.44	5.97	6.68	6.04	6.66	7.62
TC0900000200.mm.2	Carm1	False	False	13.33	13.72	13.53	13.47	13.38	13.33	13.2	13.24	12.96	12.68	12.88	13.21	13.62	13.69	13.76	13.38	13.68	13.64	13.3	13.18	13.26	13.35	12.82	13.23	13.28	12.93	13.49	13	13.32	13.35	12.96	12.91	13.27	13.6	13.01	13.42	13.33	13.17	13.41	13.4	13.27	13.46
TC0900000202.mm.2	1810026J23Rik	False	False	5.9	6.2	5.95	6.12	5.98	5.88	6.04	6.04	6.19	5.84	6.43	6.22	5.97	6.27	5.84	5.88	6.03	6.01	6.29	5.98	5.96	5.71	5.63	6.25	5.69	5.82	5.96	5.84	6.24	6.14	6.2	6.04	6.09	5.82	6.1	5.97	5.42	5.94	5.92	6.29	6.23	6.18
TC0900000203.mm.2	Smarca4	False	False	12.8	12.77	12.73	12.6	12.64	12.63	12.29	12.53	12.53	12.42	12.38	12.45	12.85	12.84	12.73	12.8	12.8	13.39	12.8	12.85	12.87	12.5	12.4	12.94	12.5	12.6	12.92	12.61	12.25	12.51	12.56	12.57	12.47	12.73	13.17	12.86	12.81	12.46	12.68	12.94	12.92	13.41
TC0900000204.mm.2	Ldlr	False	False	14.09	13.93	14.01	14.2	13.82	14.46	13.78	14.32	13.37	14.43	14.55	14.6	14.65	14.94	14.46	13.5	13.79	13.96	14.15	14.31	14.34	13.58	12.77	12.91	13.37	12.87	13.87	13.36	13.42	13.27	13.84	13.38	13.8	13.83	13.67	13.84	13.04	13.08	13.14	13.99	13.48	13.58
TC0900000205.mm.2	Angptl8	False	False	6.24	6.3	6.16	6.02	6.02	5.92	5.73	6.14	5.9	5.97	6.32	6.06	6.09	6.02	6.06	6.35	6.43	6.38	6.05	5.93	6.17	6.28	5.88	5.85	6.11	6.11	6.3	6.26	6.01	5.98	5.79	5.99	6.24	6.36	6.26	6.03	6.47	5.85	6.34	6.29	6.34	6.82
TC0900000207.mm.2	Ccdc159	False	False	5.49	5.03	5.46	5.54	5.4	5.16	5.46	5.15	5.47	5.01	5.28	4.8	5.31	5.14	5.16	5.48	5.25	5.53	4.97	5.49	5.13	5.49	5.16	5.56	5.18	4.99	5.01	4.9	4.93	4.81	5.26	5.33	4.76	5.13	5.23	5.23	5.37	5.46	5.21	5.23	4.99	5.69
TC0900000208.mm.2	Plppr2	False	False	7.85	7.72	8.31	8.05	7.57	7.57	7.08	6.97	7.39	7.73	7.27	7.25	8.51	7.79	8.03	7.68	8.18	8.7	6.97	6.89	7.2	7.45	7.35	7.59	7.95	6.9	7.71	7.26	7.37	6.7	7.46	7.28	7.54	8.25	8.18	7.82	7.8	7.36	7.47	7.47	8.16	8.21
TC0900000209.mm.2	Swsap1	False	False	7.43	7.68	7.73	7.71	7.62	7.71	6.96	7.35	7.13	7.35	6.93	6.87	7.92	8.14	7.53	6.92	7.11	7.51	7.21	7.18	7.28	7.44	7.67	7.33	7.3	7.46	7.08	6.61	6.65	6.9	7.27	6.99	7.39	7.53	8.18	7.72	6.97	6.74	7.09	7.13	7.69	7.96
TC0900000210.mm.2	Prkcsh	False	False	12.03	12.2	11.79	11.97	12.11	11.93	12.14	12.33	12.28	12.54	12.09	12.4	12.2	12.4	12.21	12.2	12.09	11.65	12.66	12.54	12.76	12.36	12.56	12.73	12.33	12.62	12.5	12.29	12.55	12.52	12.44	12.57	12.72	12.46	13	12.6	12.46	12.55	12.16	12.59	12.73	12.73
TC0900000212.mm.2	Cnn1	True	False	6.52	6.99	5.99	6.74	7.21	6.86	7.05	7.58	7.61	7.16	8.08	8.04	8.01	7.97	7.42	8.57	8.89	7.26	8.52	7.9	7.83	6.27	6.92	6.87	6.98	7.88	6.44	7.84	7.81	7.23	7.33	7.93	7.49	6.8	7.95	7.46	9.13	8.9	7.43	7.7	8.5	9.13
TC0900000214.mm.2	Pigyl	False	False	11.17	11.57	11.6	11.22	11.7	11.04	11.48	11.48	11.38	11.03	11.12	11.09	10.43	10.4	10.48	11	10.84	10.83	10.27	10.75	10.71	10.67	11.73	11.3	11.24	11.75	11.1	11.19	11.13	11.16	11.04	11.22	11.2	10.43	10.92	10.86	10.86	10.61	10.7	10.41	10.87	11.09
TC0900000215.mm.2	Zfp872	False	False	10.16	8.91	10.01	10.22	10.18	10.41	10.09	9.81	10.23	9.36	9.45	9.35	9.47	8.81	9.26	9.67	9.53	9.14	9.1	8.98	8.84	9.06	9.21	8.99	9.88	9.93	10.55	9.08	9.37	9.49	8.72	9.36	8.91	8.59	7.74	8.91	9.25	8.85	8.64	8.59	8.48	7.87
TC0900000216.mm.2	Zfp809	False	False	14.29	14.18	14.21	14.31	14.43	14.09	14.05	13.8	13.66	14.18	14.14	13.91	14.05	13.94	13.94	13.7	14.05	14.29	14.07	14.23	14.16	13.8	13.76	14	13.95	14	14.16	13.95	14.02	13.97	14.03	14.16	13.97	13.68	13.84	13.71	14.17	14.08	13.95	13.86	13.95	14.27
TC0900000221.mm.2	9530077C05Rik	True	True	9.81	9.24	9.65	10.42	10.46	10.31	10.04	10.5	10.31	10.5	10.74	10.75	8.78	8.56	8.76	8.99	9.25	9.96	9.35	9.19	8.89	10.64	10.49	10.87	11.04	10.66	10.35	11.3	10.96	11.68	11.11	11.14	10.79	9.08	9.17	8.61	9.73	9.53	9.81	10.08	9.66	10.34
TC0900000223.mm.2	Bbs9	False	False	11.98	12.35	12.53	12.07	12.12	12.38	12.25	12.01	12.72	12.56	12.4	12.28	12.15	12.28	12.41	11.9	11.89	12.29	11.72	11.83	11.76	11.6	12.33	12.11	11.76	12.04	11.82	12.02	11.72	11.99	11.59	11.21	11.73	11.65	12.18	11.99	11.21	11.62	11.45	11.55	11.59	12.54
TC0900000226.mm.2	Bmper	False	False	6.77	7.69	6.72	6.14	6.49	6.18	5.87	6.13	6.34	6.39	6.44	5.86	7.34	6.74	6.91	6.8	5.74	6.02	7.57	6.57	6.51	6.72	7.83	6.69	6.8	7.77	6.73	7.38	6.53	6.61	6.63	7	6.88	7.1	7.19	7.09	7.16	6.84	6.31	6.32	6.65	6.27
TC0900000232.mm.2	Npsr1	False	False	3.92	3.57	3.6	4.01	3.65	4.05	3.82	3.8	3.85	3.67	3.86	3.79	3.61	3.81	3.68	3.72	3.52	3.74	3.79	4.27	4.09	3.49	3.99	3.69	3.76	3.87	3.61	3.57	3.77	3.56	3.35	3.91	3.92	3.7	4.49	3.95	3.84	3.79	4.03	4.42	3.34	5.01
TC0900000236.mm.2	Cypt9; Cypt10; Cypt4	False	False	3.66	3.98	3.36	3.95	4.18	4.02	3.75	3.84	3.76	3.8	4.1	4.12	3.82	3.87	3.96	3.87	3.74	3.84	3.94	4.12	3.94	3.57	3.69	3.72	3.77	3.89	3.67	4.5	4.25	3.49	3.99	3.63	4.13	3.72	3.83	3.67	4.72	4.52	3.99	4.08	4.06	4.12
TC0900000240.mm.2	Gm10181	False	False	11.36	10.86	10.81	11.41	10.74	11.03	10.75	10.35	10.68	10.19	10.39	10.06	10.58	10.28	10.51	10.52	10.38	10.81	9.36	10.04	10.06	10.29	10.15	10.3	10.3	10.09	10.28	10.65	10.47	10.33	10.14	10.54	9.59	10.31	9.74	10.54	11.11	10.4	10.79	9.74	9.42	9.23
TC0900000244.mm.2	39326	False	False	12.5	12.54	12.05	12.09	12.71	12.27	12.6	12.64	12.48	12.56	12.59	12.79	12.54	12.64	12.56	12.74	12.55	12.98	12.73	12.73	12.96	12.36	12.09	11.94	12.17	12.54	12.17	12.74	12.59	12.54	12.49	12.75	12.81	12.31	12.74	12.28	12.61	12.57	12.54	12.23	12.91	12.15
TC0900000247.mm.2	Eepd1	False	False	4.4	4.72	4.47	4.42	4.3	4.51	4.54	4.46	4.39	5.02	4.72	4.66	4.48	4.81	4.67	4.8	4.27	4.05	5.29	5.06	5.08	4.64	4.97	4.05	4.91	4.69	4.52	4.59	4.89	4.93	4.5	4.96	4.35	4.28	4.48	4.67	4.48	4.65	4.61	4.45	4.32	5.13
TC0900000252.mm.2	B3gat1	False	False	4.05	3.8	3.79	3.79	3.89	4.01	4.04	3.96	4.19	3.97	4.09	3.81	3.93	3.79	4.06	3.92	3.8	4.25	3.87	4.05	4.04	4.09	4.33	4.02	3.91	3.92	4.03	3.95	3.94	3.83	3.77	3.71	3.75	3.8	4.02	3.88	3.93	4.02	3.83	3.74	3.85	4.05
TC0900000254.mm.2	Thyn1	False	False	9.1	9.09	9.03	8.96	9.34	9.11	9.54	9.62	9.67	8.75	8.92	8.83	9.31	9.75	9.4	10.34	10.32	10.3	9.88	9.49	9.49	9.25	9.85	9.36	9.45	9.92	9.69	9.85	9.92	9.75	8.89	9.23	9.23	9.6	9.68	9.52	9.88	10.08	9.62	9.53	9.7	9.88
TC0900000255.mm.2	Ncapd3	False	False	9.71	9.19	9.35	9.26	9.11	9.33	8.95	9.13	8.51	9.66	9.54	9.8	9.61	9.48	9.65	9.29	9.41	9.47	9.5	9.89	9.48	10.8	9.81	9.54	9.51	9.45	9.33	10.05	9.71	9.6	9.96	10.32	9.63	9.91	9.22	9.23	8.92	9.01	9.22	9.71	9.47	10
TC0900000259.mm.2	Igsf9b	False	False	8.78	9.52	9.24	9	8.98	8.7	8.66	8.39	8.38	8.17	7.74	7.93	9.86	10.05	9.44	8.96	9.06	9.92	8.14	8.83	8.95	9.55	9.41	9.42	9.69	9.26	9.53	9.24	8.71	8.51	8.91	8.31	9.03	10.09	10.83	10.05	9.42	9.51	9.63	9.3	10.15	10.33
TC0900000261.mm.2	Spata19	False	False	3.65	3.71	3.71	3.76	4.13	3.76	3.77	3.97	4.14	3.8	3.59	3.78	3.71	4.17	3.92	3.95	3.87	4.21	4.12	4.82	3.91	3.96	3.92	4.45	3.71	4.27	4.13	3.76	4.17	4.44	3.84	3.86	3.96	3.96	3.86	4.06	4.08	3.8	3.88	3.84	3.78	3.75
TC0900000262.mm.2	Opcml	False	False	4.69	5.12	5.21	4.97	4.86	5.06	4.95	5.19	5.24	5.08	4.96	4.8	4.92	4.87	4.68	4.91	4.96	5.2	4.51	5.21	4.59	5.65	5.87	5	5.94	5.96	5.44	5.29	5.3	5.5	5.43	5.28	5.31	4.87	5.74	5.28	5.17	5.64	5.39	5	5.17	4.9
TC0900000271.mm.2	Snx19	False	False	10.76	10.61	10.81	10.67	10.36	10.54	10.32	10.48	10.44	10.79	10.52	10.83	10.56	10.51	10.55	10.29	10.14	10.62	10.53	10.56	10.41	10.45	10.37	10.39	10.51	10.43	10.55	10.31	10.23	10.39	10.45	10.49	10.59	10.69	10.82	10.27	10.33	10.54	10.51	10.88	10.45	10.93
TC0900000272.mm.2	Adamts8	False	False	6.03	7.13	5.54	5.73	6.58	5.62	5.72	5.49	5.47	5.82	6.64	5.79	5.97	5.66	5.5	5.48	5.54	5.47	5.63	5.65	5.39	5.56	6.8	5.86	5.91	5.3	5.29	5.4	5.43	5.43	6.15	6.19	6.05	5.6	5.5	5.52	5.67	5.31	5.62	5.7	5.53	6.09
TC0900000273.mm.2	Zbtb44	False	False	10.75	10.18	10.34	9.98	9.9	9.96	11.25	11.4	10.95	10.68	10.84	10.79	10.18	10.12	9.94	10.04	10.22	10.62	9.71	9.36	10	10.39	9.62	10.41	10.17	9.68	10.43	11.29	11.21	10.82	10.43	10.58	9.9	9.98	9.22	10.17	10.62	10.41	10.44	9.76	9.49	8.66
TC0900000278.mm.2	Gm7244	False	False	4.05	4.04	4.25	4.22	4.55	4.12	4.35	4.6	4.25	4.46	4.29	4.07	4.42	4.39	4.43	4.18	4.29	5.32	4.2	4.17	4.41	4.2	4.13	4.48	4.24	4.34	3.54	4.03	4.21	4.93	3.98	4.58	4.45	4.54	4.67	4.13	4.28	4.27	4.12	4.68	4.3	5
TC0900000279.mm.2	Prdm10	False	False	8	7.52	7.13	7.33	7.44	7.39	7.63	7.61	7.79	7.69	7.6	7.46	7.97	7.86	7.8	8.35	8.13	9.28	7.67	7.73	7.95	7.78	7.04	7.93	7.94	6.68	7.38	7.96	7.74	7.73	7	6.81	7.33	7.96	8.05	7.66	8.1	8.01	8.25	7.37	7.59	8.09
TC0900000281.mm.2	Nfrkb	False	False	11.26	10.34	10.99	10.91	10.61	11.07	10.22	10.28	10.44	10.78	10.68	10.75	10.55	10.08	10.2	10.16	10.05	9.28	10.34	9.93	10.49	10.26	10.42	10.82	10.92	10.26	10.41	10.22	10.2	10.26	10.65	10.38	10.4	10.31	10.15	9.85	10.3	9.92	10.14	10.09	10.07	9.68
TC0900000285.mm.2	Arhgap32	False	False	9.93	10.91	10.79	10.13	10.2	10.34	10.54	10.22	10.43	8.97	9.86	9.62	10.24	9.8	10.1	10.32	10.16	9.2	9.56	9.48	9.37	10.22	10.53	11.43	10.45	10.55	10.86	10.81	9.85	9.74	10.21	9.52	8.92	10.27	9.55	10.32	9.6	9.96	10.02	9.7	9.69	8.92
TC0900000289.mm.2	Kcnj1	False	False	5.59	5.48	5.26	5.37	5.36	5.51	5.47	5.41	6.06	5.56	5.47	5.29	5.19	5.58	5.19	5.69	4.92	5.2	5.19	5.59	5.31	5.27	5.49	5.18	5.24	5.32	5.39	5.79	5.4	5.48	5.25	5.57	5.16	5.46	5.57	5.07	6.07	5.9	5.65	5.67	5.13	4.81
TC0900000296.mm.2	Ets1	False	False	6.02	6.36	5.97	6.23	6.17	6.22	6.09	6.24	5.62	6.34	6.52	6.04	6.65	6.19	5.99	6.2	5.66	5.87	6.35	6.16	5.78	6.65	6.28	6.3	5.97	6.43	6.32	6.17	6.18	5.76	6.41	6.2	6.1	5.98	6.26	6.18	6	5.86	6.1	5.98	5.7	6.24
TC0900000306.mm.2	LOC100862175	False	False	14.51	14.82	14.93	14.67	14.75	14.55	15.1	15.15	15.15	14.89	14.86	14.89	14.7	14.63	14.88	15.33	15.04	14.61	15.05	14.83	15.17	14.76	14.82	14.73	14.72	14.88	14.58	14.99	15.01	14.92	14.91	15.07	14.88	14.57	14.43	14.85	15.1	14.98	14.98	14.65	14.72	13.1
TC0900000313.mm.2	Kirrel3	False	False	4.35	4.8	4.92	4.66	4.6	4.63	5.42	4.68	5	4.88	4.78	4.78	4.51	4.52	4.57	4.81	5.06	4.84	4.54	4.64	4.7	4.69	5.22	4.37	4.82	4.81	4.96	4.7	5.01	4.5	4.7	4.22	4.39	4.76	5.37	4.66	4.74	4.37	4.7	4.83	4.67	4.62
TC0900000330.mm.2	Srpr	False	False	13.11	13.22	13.28	13.04	13.13	13.09	12.74	12.88	12.57	12.95	13.02	13.03	13.26	13.27	13.28	12.55	12.58	12.43	12.99	13.05	13.23	13.04	12.63	12.79	12.78	12.82	12.91	12.5	12.46	12.45	12.6	13.15	12.8	12.83	12.83	12.76	12.66	12.49	12.45	12.97	12.92	11.7
TC0900000333.mm.2	Rpusd4	False	False	5.56	5.8	5.85	5.61	5.96	5.56	6.2	6.05	6.26	6.06	5.79	5.94	5.6	5.46	5.49	6.39	5.89	6.44	6.2	5.55	5.78	5.34	6.08	5.63	5.75	5.92	5.38	5.7	6.2	5.95	5.44	5.43	5.86	5.38	5.49	5.64	5.54	5.99	6.1	5.68	6.13	5.99
TC0900000336.mm.2	Cdon	False	False	6.87	7.72	7.53	7.09	7.63	7.56	7.72	7.76	7.37	7.77	8.05	7.78	7.53	8.01	7.77	7.88	8.03	8.24	7.69	7.58	7.47	7.37	7.01	7.19	7.03	7.43	7.45	7.9	7.6	7.42	7.89	7.11	7.18	7.56	7.93	7.78	7.56	7.38	7.26	7.55	7.35	7.16
TC0900000339.mm.2	Pus3	False	False	6.73	6.68	6.87	7.06	7.35	6.94	7.3	7.29	7.43	6.88	6.8	7.12	6.98	7.99	7.68	8.2	7.92	7.97	7.32	7.13	7.5	7.15	7.03	7.17	7.26	6.86	7.43	7.35	7.19	8.22	6.78	6.65	7.18	7.4	7.65	7.74	7.61	8.23	7.78	7.91	8.13	8.8
TC0900000340.mm.2	Pate2	False	False	7.24	7.05	6.94	6.9	7.35	7.25	7.52	8.1	7.14	6.89	6.77	6.87	6.77	7.25	6.87	6.9	6.49	6.33	6.76	6.69	6.74	7.4	7.23	7.05	7.11	7.19	7.34	6.87	7.19	6.81	6.9	7.14	6.46	6.63	6.1	7.07	7.01	7.32	7	7.16	6.64	6.22
TC0900000341.mm.2	Gm17677	False	False	3.03	2.98	3.33	3.11	3.27	3.13	2.9	2.98	3.77	3.1	2.99	3.05	3	3.01	2.97	3.82	3.19	3.83	3.14	3.32	3.12	3.39	2.84	3.73	3.03	3.14	3.25	3.4	3.2	3.04	3.11	3.68	2.86	3.44	3.28	3.05	3.08	3.39	3.03	3.25	3.38	4.13
TC0900000342.mm.2	9230113P08Rik	False	False	5.81	5.96	6.25	6.15	5.8	5.61	6.02	5.76	6.35	6.31	6.13	5.59	5.7	5.75	5.97	5.77	5.52	5.45	6.8	5.91	6	6.24	6.01	5.96	5.56	6.17	6.31	6.11	5.87	5.36	6.01	5.92	5.93	5.71	5.97	5.62	5.54	5.9	5.63	5.89	5.53	7.14
TC0900000344.mm.2	Gm7257	False	False	6.55	5.79	5.98	6.12	5.86	5.48	5.57	6.06	6.2	5.43	5.82	4.92	5.4	5.65	5.16	5.81	5.58	5.38	4.9	5.66	5.37	5.65	6.11	5.46	5.96	5.72	6.24	5.54	5.7	5.87	5.18	5.59	4.35	5.43	5.64	5.44	5.61	5.48	5.9	5.18	4.6	5.78
TC0900000345.mm.2	Gm9513	False	False	4.36	4.39	4.34	3.99	4.4	4.41	4.06	3.86	4.41	4.46	4.29	3.95	3.84	4.42	4	4.03	4.51	5.02	4.28	3.89	3.88	4.44	4	4.36	3.92	4.55	4	3.95	3.86	3.36	3.92	4.42	4.45	3.9	5.11	4.07	4.31	3.96	3.68	4.32	3.58	4.06
TC0900000348.mm.2	Acrv1	False	False	3.74	3.69	3.54	3.65	3.33	3.78	3.73	3.48	3.98	3.88	3.85	3.76	3.26	3.4	3.65	3.6	3.51	3.92	3.8	3.87	3.68	3.59	3.83	3.5	3.77	3.54	3.65	3.65	3.64	3.46	3.78	3.9	3.69	3.87	3.97	3.54	3.75	3.41	3.81	4	4.08	4.03
TC0900000351.mm.2	Fez1	False	False	5.52	5.71	5.05	5.15	5.43	5.48	5.1	5.25	4.91	5.83	5.42	5.38	5.2	5.13	4.88	5.43	5.71	5.61	5.08	5.61	5.57	5.35	5.41	5.47	5.39	5.03	5.3	4.69	4.94	5.55	5.08	5.03	5.26	5.52	6.1	5.5	5.22	4.99	5.02	5.15	4.88	6.54
TC0900000358.mm.2	Tmem218	True	True	8.91	9.31	9.15	8.8	9.58	9.28	10.29	10.04	10.21	9.36	9.45	9.69	9.28	9.64	10	10.93	10.44	11.19	10.11	9.76	9.86	8.64	9.61	9.25	8.79	9.34	8.9	9.96	10.1	10.33	8.9	8.97	9.75	9.58	9.79	9.68	9.75	10.19	10.38	9.57	9.59	10.26
TC0900000363.mm.2	Hepacam	False	False	9.58	9.25	9.47	9.25	9.73	9.54	8.76	9.45	8.94	8.49	8.52	8.81	9.04	9.09	9.2	9.4	9.1	8.91	8.73	9.12	9	9.17	9.03	9.16	8.89	9.19	9.3	8.57	8.51	8.83	8.39	8.49	8.96	9.25	8.25	9.23	8.81	8.21	7.92	8.12	8.17	7.91
TC0900000365.mm.2	Robo4	False	False	4.82	4.88	4.49	4.59	4.7	4.67	4.89	4.75	4.78	4.9	4.75	4.77	4.7	4.3	4.74	4.6	4.41	4.41	4.96	4.79	4.5	5.19	4.55	5.07	4.69	4.93	5.02	4.9	4.79	4.68	4.62	4.79	4.86	4.7	4.79	4.93	4.5	5.06	4.76	4.66	4.57	4.57
TC0900000366.mm.2	Msantd2	False	False	8.81	8.25	8.36	8.43	8.18	8.31	8.4	8.41	7.7	8.68	9.02	8.91	8.64	8.33	8.65	8.45	8.47	9.46	8.63	8.29	8.45	8.34	8.02	8.36	8.35	8.46	8.22	8.42	8.39	8.43	8.3	8.73	7.99	8.72	8.26	8.45	8.79	8.3	8.35	8.68	8.2	8.17
TC0900000368.mm.2	Esam	False	False	10.21	10.28	10.51	10.95	10.95	11.31	10.26	9.74	10.22	9.54	9.64	9.45	9.98	10.22	9.88	9.95	9.67	9.99	9.69	9.84	9.83	9.71	10.77	10.52	10.82	11.24	10.92	9.71	9.43	9.55	9.64	10.08	10.67	10.03	10.9	10.31	9.83	10.29	9.51	9.53	11	10.6
TC0900000369.mm.2	Vsig2	False	False	14.05	14.11	14.07	14.11	14.3	14.2	14.35	14.09	14.1	14.2	14.07	14.35	14.12	14.2	14.06	14.2	14.31	14.28	14.25	14.28	14.11	13.56	13.7	13.82	13.67	13.62	13.48	13.73	13.83	13.81	13.63	13.49	14.06	14	13.72	13.73	13.82	13.76	13.83	13.83	13.74	14.19
TC0900000370.mm.2	Siae	False	False	9.83	9.97	9.49	9.76	9.44	9.59	10.06	9.92	9.91	10.1	9.88	10.54	9.95	9.91	10.18	10.44	10.28	10.9	10.6	10.51	10.36	10.31	10.25	10.37	9.72	10.22	9.65	10.61	10.28	10.7	10.25	9.74	10.49	10.5	10.96	10.77	9.98	10.32	10.16	10.24	10.58	11
TC0900000373.mm.2	Olfr874	False	False	3.59	3.82	3.86	3.49	3.55	3.63	3.29	3.34	3.93	3.4	3.57	3.33	3.49	3.44	3.42	3.6	3.26	4.35	3.4	3.56	3.3	3.65	4.17	3.32	3.37	3.34	3.41	3.43	4.1	3.34	3.13	3.47	3.12	3.41	3.38	3.17	4.12	3.22	3.62	3.22	3.27	3.55
TC0900000374.mm.2	Olfr875	False	False	4.96	4.15	4.55	4.17	4.17	4.63	4.54	4.72	4.74	4.33	4.61	4.83	4.41	4.55	4.47	5.16	4.76	5.08	4.64	4.74	4.06	4.5	4.72	4.19	4.36	4.61	4.23	4.2	4.44	4.56	4.33	4.28	5.2	4.41	5.16	4.39	4.21	4.29	4.47	4.51	4.21	4.66
TC0900000375.mm.2	Olfr876	False	False	5.43	4.97	5.1	5.21	4.99	5.35	5.05	5.3	5.86	6	4.96	4.92	5.06	5.14	5.29	5.47	5.71	5.64	5.14	5.44	4.87	5.28	5.69	5.3	5.1	5.04	5.83	5.55	5.22	5.31	4.9	5.08	5.06	5.3	6.4	4.83	5.46	5.56	5.68	6.04	5.87	5.52
TC0900000377.mm.2	Olfr877	False	False	4.57	4.73	4.18	4.52	4.35	4.65	4.66	4.68	4.65	4.19	4.88	4.69	4.59	4.85	4.24	4.63	4.92	5.27	4.55	5.02	4.71	4.89	4.54	4.65	4.67	4.6	4.65	4.66	4.32	4.91	4.4	4.46	4.51	4.64	5.14	4.7	4.49	4.17	5	4.5	4.37	5.58
TC0900000378.mm.2	Olfr145	False	False	5.07	4.99	5.17	5.24	5.1	4.77	5.08	4.61	5.86	5.01	5.02	5.08	4.81	5.28	4.91	4.86	5.23	4.67	5.09	4.76	4.9	5.02	4.96	4.9	4.88	4.6	4.72	4.93	4.69	5.41	5.04	5.17	5.18	5.28	5.04	4.79	4.78	4.54	4.83	5	4.98	4.46
TC0900000379.mm.2	Olfr878	False	False	3.97	3.85	3.77	3.76	4.2	4.06	3.57	3.82	4.02	4.03	4.05	4.06	3.51	4.3	3.74	3.88	3.85	3.91	3.71	4.18	4.01	4.14	3.84	4.03	3.82	4.16	3.59	3.62	3.9	4.14	3.71	3.92	3.57	4.33	3.97	3.82	4	3.52	3.89	3.73	3.29	4.01
TC0900000380.mm.2	Olfr881	False	False	3.07	3.04	3.45	2.98	3.03	3.1	3.11	3.42	3.56	3.02	3.14	2.94	3.03	2.96	3.15	3.08	3.22	3.1	3.03	3.15	2.94	3.12	3.33	3.16	3.08	3.09	3.16	3.17	2.92	3.64	2.95	2.97	3.15	2.93	3.22	2.89	3.19	3.32	3.21	3.09	2.97	3.15
TC0900000381.mm.2	Olfr883	False	False	5.28	4.66	5.52	5.4	5.24	5.19	5.2	5.18	5.01	5.25	5.63	5.15	4.89	5.18	5.45	5.45	5.2	5.92	5.34	6.29	4.96	5.41	6.02	5.62	5.14	5.16	5.42	5.42	5.43	5.47	5.1	5.56	5.19	5.27	5.71	5.47	4.96	4.91	5.4	5.22	5.13	4.91
TC0900000382.mm.2	Olfr884	False	False	4.52	4.61	4.54	4.84	4.68	4.39	4.74	4.75	4.61	4.52	4.43	4.8	4.46	4.54	4.11	4.64	4.23	5.23	4.42	4.7	4.39	4.66	4.92	4.69	4.46	4.64	4.42	4.46	4.46	4.48	4.41	4.48	4.32	4.69	5.29	4.53	4.82	5.13	4.52	4.28	4.38	4.65
TC0900000383.mm.2	Olfr885	False	False	4.41	4.61	4.38	4.59	4.34	4.69	4.94	4.44	4.93	5.48	4.97	5.01	4.54	3.74	4.64	4.15	4.09	5.19	4.36	5.25	4.59	4.54	4.95	4.43	4.51	4.52	3.9	4.6	4.5	5.06	4.13	4.28	4.59	4.29	4.97	4.17	4.09	5.05	4.26	4.51	4.25	5.1
TC0900000384.mm.2	Olfr887	False	False	4.28	4.21	4.36	4.43	4.33	4.21	4.55	4.32	4.26	4.35	4.7	4.72	4	4.21	4.34	4.23	4.81	4.72	4.38	4.86	4.56	4.22	4.56	4.06	4.5	4.54	4.53	4.31	4.49	4.34	4.84	4.82	4.37	4.36	4.68	4.14	4.67	5.11	4.5	4.57	4.6	4.43
TC0900000385.mm.2	Olfr888	False	False	5.59	5.9	5.82	5.59	5.77	6.08	6.39	6.17	6.56	5.86	5.92	5.79	5.5	5.74	5.58	5.85	5.88	6.32	6.05	5.63	5.99	5.67	5.76	5.92	5.63	5.96	5.94	5.98	5.94	5.95	5.85	5.81	5.9	5.7	5.66	5.87	6.09	5.81	6.41	5.66	5.92	5.49
TC0900000386.mm.2	Olfr889	False	False	3.31	3.24	3.6	3.69	3.17	3.42	3.7	3.34	3.18	3.23	3.49	3.67	3.23	3.16	3.35	3.86	2.99	3.38	3.66	3.8	3.68	3.22	3.71	3.45	3.55	3.42	3.46	3.69	3.44	3.78	3.44	3.84	3.31	3.27	2.97	3.47	3.38	3.34	3.18	3.43	3.37	4.24
TC0900000387.mm.2	Olfr890	False	False	5.25	4.78	3.87	4.42	4.66	4.87	4.34	4.31	4.37	4.41	4.58	4.58	3.66	3.93	4.57	4.36	4.55	4.79	4.18	5.25	4.26	4.81	4.53	4.28	4.32	4.24	5.15	5.12	4.67	4.76	4.69	4.09	4.61	4.72	4.46	4.41	4.83	5.39	3.92	4.77	4.19	4.85
TC0900000390.mm.2	Olfr893	False	False	4.48	4.82	4.19	5.03	4.51	4.17	4.64	4.57	5	4.36	4.44	4.82	4.44	4.64	4.44	4.18	4.75	4.99	4.52	4.51	3.94	4.73	4.28	4.95	4.3	4.36	4.71	4.31	4.42	4.81	4.63	4.19	4.09	4.37	3.92	4.47	4.52	3.94	3.98	4.76	4.27	4.96
TC0900000391.mm.2	Olfr894	False	False	3.39	3.67	3.62	3.9	3.68	3.52	3.94	3.86	3.64	3.97	3.9	3.72	3.62	3.91	3.6	3.6	3.91	4.28	3.94	3.35	3.43	3.49	4.46	3.56	3.59	3.42	3.52	3.58	3.74	3.68	3.9	3.3	3.54	3.94	3.56	3.67	3.74	3.54	3.47	3.94	3.62	4.02
TC0900000392.mm.2	Olfr143	False	False	6.2	5.97	6.27	6.43	5.95	6.19	5.83	6.25	6.17	6.94	6.55	6.09	5.67	6.36	6.25	5.85	5.8	7.42	6.49	6.39	6.31	5.99	5.89	6.4	6.37	5.65	6.78	5.8	6.49	5.96	6.47	6.71	6.07	6.24	6.48	6.04	5.59	6.29	6.14	6.67	5.77	6.96
TC0900000393.mm.2	Olfr895	False	False	4.39	4.23	4.27	4.17	4.52	4.35	4.86	5.01	4.91	4.14	4.43	4.01	4.08	4.19	4.32	4.39	3.96	5.07	4.18	4.85	4.23	4.36	4.41	4.1	4.16	4.76	4.37	4.23	4.65	4.8	3.83	3.98	4.02	4.71	5.23	4.36	3.95	4.18	4.11	3.72	4.04	3.91
TC0900000394.mm.2	Olfr25	False	False	4.08	3.75	3.88	4.39	3.86	4.08	4.43	4.16	4.55	4.28	4.1	3.96	3.89	3.87	3.66	3.85	4.31	4.27	3.83	3.64	3.87	3.98	4.32	4.03	3.89	3.96	4.73	3.97	3.9	4.61	4.86	3.88	3.93	4.38	4.47	3.98	4.1	4.13	4.4	4.42	3.96	4.8
TC0900000395.mm.2	Olfr898	False	False	7.67	7.2	7.58	7.57	6.57	7.58	7.15	7.11	7.75	7.52	6.98	7.15	6.86	6.83	6.94	7.46	7.34	7.5	7.31	7.64	7.43	7.22	7.75	7.34	6.92	7.44	7.37	7.54	7.23	7.88	7.01	6.72	7.3	7.03	7.24	7.17	7.5	7.22	7.32	7.6	7.15	7.8
TC0900000396.mm.2	Olfr899; Olfr250	False	False	5.33	5.02	5.3	4.92	5.26	4.96	5.03	5.38	5.47	5.63	5.17	4.68	4.63	4.75	4.86	5.19	4.83	4.65	4.83	5.15	4.96	4.76	5.31	5.2	5.01	5.05	5.13	4.64	4.95	5.17	4.74	4.92	4.87	4.97	5.15	5.04	4.98	4.6	5.22	5.09	4.92	4.84
TC0900000397.mm.2	Olfr900; Olfr251	False	False	4.16	4.02	3.88	3.83	4.06	4.62	4.26	4.24	4.34	4.16	4.28	4.15	4.45	4.52	4.08	4.37	4.41	4.16	4.4	4.62	4.08	4.17	4.71	4.26	4.59	4.7	4.5	4.61	4.21	4.42	4.11	4.62	4.42	3.95	4.25	4.23	4.47	4.37	4.51	4.49	4.3	3.85
TC0900000398.mm.2	Olfr147	False	False	5.16	5.29	5.13	5.36	5.28	5.28	5.17	5.16	5.07	4.94	4.87	5.04	4.89	5.43	5.02	4.6	4.96	4.49	4.74	4.95	5.22	4.84	5.57	5.42	4.76	5.15	5.23	4.73	4.72	4.96	4.96	5.09	4.74	5.11	5.59	5.21	4.66	4.81	5.14	5.07	4.83	4.82
TC0900000399.mm.2	Olfr901	False	False	3.7	3.33	3.66	3.33	3.27	3.63	3.94	3.66	4.01	3.59	3.4	3.65	3.21	3.34	3.45	3.87	3.5	3.77	3.82	3.66	3.36	3.4	3.58	3.59	3.62	3.39	3.33	3.78	4.21	3.88	3.52	3.84	3.59	3.5	4.06	3.2	3.5	3.78	3.38	3.41	3.45	3.82
TC0900000400.mm.2	Olfr902	False	False	3.75	4	3.81	3.85	3.95	4	3.8	3.58	3.88	3.77	3.78	3.96	3.24	3.71	3.86	3.85	3.8	4.36	3.79	3.71	3.4	4.06	4.06	3.77	3.86	4.27	3.75	3.3	3.92	3.68	3.66	3.68	4.16	3.83	4.36	3.5	3.52	3.97	3.59	4.01	4.19	4.6
TC0900000401.mm.2	Olfr904	False	False	3.62	3.73	3.95	3.85	3.72	3.67	3.53	3.87	3.89	4.03	3.65	3.9	3.18	3.96	3.47	3.89	4.59	4.36	3.82	3.95	3.93	3.7	3.34	3.94	3.99	3.5	3.72	4.23	3.91	4.16	3.5	4.03	3.59	3.61	3.79	3.84	4.05	3.82	3.73	4.28	3.98	5
TC0900000402.mm.2	Olfr905	False	False	5.6	5.08	5.27	5.3	5.66	5.4	5.38	5.32	5.18	5.66	5.01	4.86	4.81	5.27	5.07	5.82	5.18	5.7	5.08	5.44	4.97	5.07	5.53	5.1	4.95	4.95	5.51	5.65	4.85	5.26	4.98	4.89	5.23	5.03	5.83	6.12	5.21	5.47	5.16	4.9	5.03	6.11
TC0900000403.mm.2	Olfr906	False	False	4.69	4.27	4.28	4.67	4.08	4.48	4.76	4.62	4.73	4.9	4.91	4.61	4.48	4.12	4.52	4.74	4.39	5.18	4.58	4.23	4.18	4.31	4.88	4.36	5	5.3	4.68	5.11	4.88	4.55	4.54	4.69	4.45	4.25	5.32	4.2	4.25	4.75	4.57	4.39	4.32	3.93
TC0900000404.mm.2	Olfr907	False	False	3.36	3.37	3.65	3.55	3.6	3.48	3.98	3.74	3.64	3.71	3.45	3.71	3.58	3.81	3.54	3.89	3.43	3.37	3.38	3.47	3.58	3.79	3.52	3.47	3.68	3.52	3.62	3.4	3.67	3.51	3.45	3.58	3.37	3.87	3.69	3.41	3.48	3.62	3.57	3.57	3.93	3.78
TC0900000406.mm.2	Olfr908	False	False	4.71	4.62	4.39	4.19	4.56	4.36	3.78	4.91	4.12	4.34	4.45	4.39	4.04	4.6	4.52	4.4	4.64	4.48	4.18	4.32	4.87	4.18	4.03	4.37	4.21	4.61	3.8	4.7	4.24	4.57	3.72	3.96	3.71	4.32	5.36	3.67	4.51	4.56	3.97	4.51	4.32	4.49
TC0900000407.mm.2	Olfr911-ps1	False	False	4.35	3.93	4.33	3.95	4.06	4.93	4.48	3.71	5.07	5.06	4.44	3.94	4.2	4.09	4.06	5.08	4.66	5.53	4.5	4.37	4.22	4.26	4.3	4.33	3.75	4.74	4.92	4.71	4.4	4.85	4.42	4.07	3.98	3.99	4.1	4.3	4.02	4.89	3.52	4.49	3.83	5.31
TC0900000408.mm.2	Olfr910	False	False	5.3	4.92	5.05	5.17	4.93	5.54	4.81	5.84	5.23	4.43	4.86	4.74	4.9	5.06	5.43	4.77	5.17	5.69	5.04	5.26	4.51	5.29	5.83	5.01	5.47	4.9	5.48	5.65	4.89	5.14	5.31	5.41	5.44	5.59	5.82	4.79	5.03	4.95	5.07	5.31	5.68	5.48
TC0900000409.mm.2	Olfr912	False	False	5.22	4.85	5.53	5.06	5.37	5.7	5.28	4.92	4.86	5	5.84	4.93	5.81	5.15	5.35	5.41	5.38	5.06	4.97	5.41	5.2	5.16	5.45	5.05	5.12	5.59	5	5.01	5.07	5.15	5.25	4.87	4.99	5.2	4.92	5.17	4.99	5.17	5.18	5.49	5.26	5.48
TC0900000410.mm.2	Olfr913	False	False	5.32	4.8	5.15	5.77	5.36	5.78	5	5.3	5.03	5.81	5.42	5.52	5.64	5.64	5.31	5.78	5.72	5.46	5.29	5.6	5.37	5.24	5.28	5.18	5.38	5.84	5.68	6.16	5.36	6.81	5.86	6.24	5.64	4.75	5.58	5.41	5.14	5.39	5.8	5.59	5.66	6.05
TC0900000411.mm.2	Olfr914	False	False	6.83	6.68	6.62	6.79	6.54	7.1	6.16	6.21	6.4	6.43	7.11	6.4	6.27	6.66	6.58	6.64	5.66	6.58	6.67	6.99	6.8	6.55	7.14	6.66	6.44	6.98	7.31	5.89	6.2	5.85	6.57	6.59	6.7	6.72	7.06	6.89	6.45	6.25	6.49	6.9	6.57	5.79
TC0900000412.mm.2	Vwa5a	False	False	8.41	8.66	8.63	8.67	9.18	8.09	9.51	9.77	9.25	9.44	8.99	9.47	8.85	9.11	9.09	9.41	9.55	8.96	10.06	9.08	10.07	9.06	9.22	8.46	9.16	9.18	8.84	9.24	9.88	9.98	9.48	9.2	10.17	9.03	9.02	9.1	9.3	9.81	9.3	9.7	9.93	10.17
TC0900000415.mm.2	Olfr920	True	True	9.4	8.91	9.49	9.5	9.11	9.51	8.94	8.91	8.86	8.85	9.56	9.21	8.03	7.92	7.92	7.78	7.68	7.61	8.43	7.22	7.79	9.52	8.96	9.88	9.8	9.16	9.62	8.87	8.65	9.02	9.6	9.65	8.96	8.66	8.96	8.26	8.01	7.35	8.31	7.76	8.29	8.26
TC0900000416.mm.2	Olfr921	False	False	4.6	4.08	4.17	4.11	4.28	4.34	4.37	4.52	5.04	5.14	4.55	4.52	3.99	4.08	3.83	5.29	4.66	4.87	4.72	4.26	4.32	4.23	4.62	4.11	4.36	4.83	4.49	4.66	4.14	4.08	4.28	4.42	3.84	4.58	5.3	3.72	4.6	4.32	4.32	4.05	3.73	4.11
TC0900000417.mm.2	Olfr922	False	False	3.63	4.01	3.82	3.91	3.85	3.71	3.88	4.72	3.88	4.12	3.9	3.81	3.65	3.89	4.12	3.65	3.83	4.51	3.76	3.79	4.07	4.08	3.95	3.64	3.71	3.75	3.88	3.36	3.86	3.78	4.38	3.76	4.18	3.61	4	3.76	3.45	3.92	3.94	3.46	3.7	3.4
TC0900000418.mm.2	Olfr923	False	False	6.52	6.72	6.67	7.16	6.73	6.94	6.73	7.28	7.1	6.99	7.47	7.42	6.62	6.47	6.54	6.97	6.4	6.47	7.11	7.76	6.9	7.05	6.87	7.15	6.57	7.21	7.01	6.86	6.89	7.03	6.49	6.95	6.4	6.64	7.45	6.72	6.5	6.82	6.9	7.08	6.8	7.51
TC0900000419.mm.2	Olfr924	False	False	4.63	4.42	4.4	4.48	4.78	4.78	4.42	4.67	4.44	4.69	4.46	4.64	4.48	4.21	4.53	4.62	4.8	5.17	4.98	4.41	4.56	4.61	4.82	4.86	4.6	4.96	4.63	4.35	4.78	4.61	4.85	4.59	4.68	4.33	5.2	5.08	4.58	5.29	4.26	4.78	4.9	5.96
TC0900000420.mm.2	Olfr26	False	False	4.09	4.45	4.18	3.91	3.94	4.33	3.86	4.87	4.11	4.65	4.34	4.56	4.18	3.78	3.98	4.21	4.12	4.53	4.5	4.16	4.91	4.12	4.61	4.42	4.33	4.61	4.02	3.88	4.28	4.34	3.94	3.87	3.91	3.85	3.95	4.14	4.51	4.34	3.68	4.22	4.26	4.12
TC0900000421.mm.2	Olfr926	False	False	5.35	4.82	4.91	4.82	4.68	5.5	4.9	5.13	5.05	5.19	4.96	4.76	4.63	4.71	4.62	4.35	4.61	4.72	4.54	5.11	5.15	4.58	5.22	4.71	5.24	4.77	5.27	4.18	5.08	5.31	4.9	4.59	4.89	4.95	5.52	5.1	4.46	4.72	4.79	5.07	5.41	5.55
TC0900000422.mm.2	Olfr930	False	False	5.37	5.22	5.21	5.48	4.74	5.12	5.26	5.32	4.76	4.59	5	5.09	4.93	4.91	5.03	5.01	5.37	4.87	5.05	5.43	5.19	5.62	5.29	5.15	5.04	5.57	5.66	5.33	5.55	5.21	4.94	4.92	4.49	5.06	5.42	4.83	5.06	5.36	5.25	5.01	5	5
TC0900000423.mm.2	Olfr933	False	False	4.39	4.58	4.25	4.57	4.08	4.65	4.34	4.38	4.08	4.33	4.81	4.03	4.08	4.74	4.8	4.19	4.6	3.7	4.23	4.63	4.17	4.24	4.46	4.4	4.1	4.66	4.63	4.37	4.2	4.23	3.97	4.41	3.93	4.19	3.77	4.39	4.25	4.42	4.32	4.85	4.07	4.38
TC0900000425.mm.2	Olfr242; Olfr27	False	False	5.22	5.4	5.56	5.11	5.02	5.18	5.11	5.27	5.15	5.28	5.13	4.74	5.19	5.01	5.27	5.43	5.13	5.42	5.43	5.9	5.4	5.11	5.21	5.35	5.11	5.99	5.68	5.11	4.59	5.25	5.11	4.94	5.02	5.11	5.8	5.03	4.95	5.6	4.78	5.19	4.91	5.29
TC0900000426.mm.2	Olfr943	False	False	4.55	4.01	3.73	4.13	3.74	4.15	4	3.86	4.7	4.42	4.44	3.8	4.17	3.83	3.86	5.07	4.77	3.72	4.43	4.36	4.3	3.97	4.27	4.61	3.72	4.14	4.54	4.25	4.6	4.77	4.29	4.51	4.02	3.84	3.99	3.85	4.56	4.34	4.41	4.15	3.53	4.7
TC0900000427.mm.2	Olfr944	False	False	4.14	4.12	4.05	3.89	4.39	4.09	4.26	4.21	4.23	4.47	4.78	4.2	3.97	4.22	4.14	4.12	3.88	4.11	4.46	4.43	4.17	4.18	4.42	4.34	4.09	3.95	4.25	3.84	3.51	4.58	4.36	3.98	4.19	4.28	4.01	4.29	3.81	4.14	4.44	4.26	4.18	4.69
TC0900000428.mm.2	Olfr951	False	False	5.1	5.21	5.26	5.31	5.08	5.36	4.93	4.99	5.34	5.65	5.07	5.28	5.2	4.97	5.48	5.28	5.13	5.09	4.92	5.49	5.03	5.18	5.08	5.28	5.22	4.98	5.1	5.16	4.84	5.2	5.13	4.76	5.21	5.12	5.39	5.2	5.28	4.57	4.79	5.09	4.96	5.56
TC0900000429.mm.2	Olfr954	False	False	3.85	3.83	3.56	3.8	3.67	3.94	3.94	3.7	3.83	3.85	3.96	3.84	3.75	3.52	3.8	3.62	3.81	3.5	3.69	4.3	3.9	3.83	3.27	3.57	3.57	3.71	3.59	3.56	3.71	3.23	3.95	3.84	3.66	3.72	4.13	3.69	3.8	3.56	3.69	3.89	3.79	3.96
TC0900000430.mm.2	Olfr148	False	False	5.31	5.21	5.27	5.11	5.23	5.37	5.35	5.2	5.05	5.33	5.96	5.16	5.01	5.81	4.86	5.65	5.31	5.89	5.22	5.91	5.52	5.12	5.62	5.77	5.34	5.4	5.6	5.25	5.66	5.18	5.52	5.27	5.17	5.42	5.62	5.58	5.88	5.33	4.94	5.33	5.39	5.75
TC0900000431.mm.2	Olfr960	False	False	4.58	4.94	4.88	4.71	4.26	5.02	5.43	5.32	5.52	5.15	4.86	4.61	4.82	4.45	4.75	4.72	4.9	5.13	4.95	4.75	4.74	4.58	4.64	4.74	4.82	4.32	4.6	4.44	4.75	5.01	4.77	4.8	4.81	4.44	4.42	4.47	5.44	4.57	4.09	4.3	4.13	5.58
TC0900000432.mm.2	Olfr961	False	False	4.12	3.9	3.81	3.89	3.8	4.02	3.91	3.55	4.06	4.23	4.01	3.31	3.47	4.13	3.69	3.73	4.04	4.17	3.52	4.24	4	3.72	3.77	3.82	3.87	3.61	3.76	3.96	3.86	4.23	3.53	3.56	3.81	3.74	4.83	3.82	3.69	3.67	4.39	3.86	3.39	4.12
TC0900000433.mm.2	Olfr963	False	False	4.28	3.61	3.88	3.78	3.76	3.95	3.96	4.03	3.12	4.19	4.05	3.87	3.57	3.78	3.79	4.01	3.56	4.05	4.03	4.17	3.76	4.08	4.16	3.62	3.81	3.85	3.9	3.47	4.3	4.09	3.86	4.02	3.24	3.83	4.42	4.07	3.48	4.01	4.19	3.86	3.65	4.21
TC0900000434.mm.2	Olfr965	False	False	4.28	4.3	4.41	4.27	4.31	4.52	4.09	4.96	4.32	4.25	4.38	4.34	4.04	4.62	4.03	4.62	3.94	4.83	4.19	4.64	4.07	4.24	4.23	4.39	4.09	4.47	4.3	4.14	4.58	3.95	4.63	4.37	4.15	4.23	4.65	4.29	4.38	4.03	4.23	4.32	4.19	4.42
TC0900000435.mm.2	Olfr150	False	False	6.16	6.07	6.26	5.93	5.75	5.95	5.54	5.43	5.83	6.33	6.26	5.91	5.72	5.84	5.97	6.05	5.43	5.45	6.02	5.85	5.42	6.02	5.87	5.8	5.87	6.27	6.13	5.76	5.39	5.76	5.74	5.84	5.89	5.99	6.25	6.15	5.8	5.6	5.5	6.17	5.65	5.88
TC0900000436.mm.2	Olfr967	False	False	3.31	3.46	3.36	3.61	3.29	3.53	3.52	3.27	3.31	3.52	3.49	3.25	4.05	3.57	3.27	3.55	3.58	4.06	3.3	3.44	3.34	3.43	3.31	3.32	3.56	3.29	3.38	3.7	3.54	3.58	3.38	3.26	3.42	3.31	3.31	3.21	3.52	3.09	3.66	3.25	3.24	3.85
TC0900000437.mm.2	Olfr969	False	False	4.59	4.81	4.77	4.44	5.08	4.48	4.2	4.72	4.19	4.84	4.76	4.96	4.67	4.31	4.23	4.45	3.8	4.88	4.67	4.59	4.29	4.36	4.91	4.37	4.94	4.96	5.06	4.67	4.4	4.59	4.6	4.83	4.78	4.81	5.01	4.58	4.37	4.83	4.35	4.85	5.11	4.61
TC0900000438.mm.2	Olfr970	False	False	3.68	3.6	3.63	4.02	3.18	4.4	3.31	4.45	3.93	4.1	3.73	3.81	3.89	4.83	3.95	3.59	3.66	4.58	3.89	3.96	3.93	3.59	3.76	4.02	3.6	3.76	4.06	4.19	3.96	4.31	4.14	4.07	3.63	3.86	4.28	3.38	3.68	4.07	3.69	3.84	4.25	4.68
TC0900000439.mm.2	Olfr971	False	False	4.77	4.84	4.08	4.41	4.46	4.52	4.69	4.78	4.31	5.11	4.99	4.72	4.64	4.68	4.4	4.57	4.34	4.04	4.63	4.43	4.47	4.46	4.26	4.37	4.05	4.38	4.38	4.62	4.2	4.83	4.3	4.82	4.69	4.38	3.93	4.28	5.08	4.12	4.21	4.45	4.19	5.09
TC0900000440.mm.2	Olfr972	False	False	4.81	4.98	5.85	5	4.92	5.28	5.39	5.68	5.13	5.72	5.48	5.13	5.16	4.74	5.37	5.34	4.28	5.14	5.3	4.66	5.44	5.29	5.07	4.77	5.44	5.37	5.38	5.32	6.37	5.18	4.82	5.24	4.86	4.77	6.37	5.5	5.23	5.26	4.47	4.66	4.91	4.55
TC0900000441.mm.2	Olfr229	False	False	3.1	3.15	3.32	3.18	3.13	3.2	3.57	3.41	3.21	3.46	3.32	3.38	2.89	3.23	2.92	3.1	3.51	3.31	3.27	3.23	3.32	2.83	3.5	3.63	3.43	3.1	3.05	3.52	2.97	2.97	3.38	3.34	3.27	3.24	3.28	3.09	3.24	2.95	3.54	2.87	3.09	3.22
TC0900000442.mm.2	Olfr974	False	False	3.97	4.01	4.03	4.22	3.82	4.08	3.78	3.93	3.45	4.11	4.1	3.78	3.98	3.82	3.73	4	3.95	4.02	3.76	4.11	3.77	3.89	4.55	3.85	4.18	4.1	3.82	3.65	3.74	3.84	3.99	3.8	3.75	4.25	4.15	3.74	4.17	3.94	3.83	4.21	3.94	4.6
TC0900000443.mm.2	Olfr978	False	False	6.16	6.34	5.7	6.2	6.31	6.17	5.85	5.91	5.87	5.93	6.48	6.24	5.75	5.88	5.99	6	5.73	6.09	5.91	6.41	5.83	5.75	5.84	5.55	6.03	6.11	6.14	5.59	5.74	5.97	5.73	6	5.61	5.54	6.51	5.99	6.18	6.07	5.99	5.97	5.62	5.5
TC0900000445.mm.2	Olfr981	False	False	3.7	3.64	3.55	3.94	3.71	4.05	3.83	3.95	3.96	4.12	4.09	3.8	3.62	3.73	3.54	3.52	3.8	3.48	3.78	4.12	3.69	4.1	3.85	3.91	3.72	3.89	3.75	4.17	3.81	4.03	3.99	3.59	3.75	3.74	3.67	3.65	3.91	3.7	3.91	3.86	3.59	3.49
TC0900000446.mm.2	1700001J11Rik	False	False	4.55	4.74	4.84	4.95	5.79	4.97	5.14	5.07	5.31	5.08	4.84	5.47	5.07	4.63	4.93	4.29	4.42	4.47	5.04	4.82	5.06	4.79	4.7	5.2	4.83	5.14	5.04	4.83	4.46	4.56	5.49	5.3	5.4	4.44	4.82	4.47	4.54	4.57	4.49	4.82	5.04	5.21
TC0900000447.mm.2	Olfr982	False	False	5.75	5.62	5.24	5.37	5.68	5.67	5.68	5.51	5.48	5.68	5.66	5.26	5.12	5.42	5.62	5.48	5.55	5.99	5.5	4.86	5.38	5.22	5.48	5.43	5.33	5.21	5.99	5.64	5.61	5.36	5.49	5.4	5.42	5.39	5.57	5.51	5.84	5.98	5.82	5.55	5.18	5.05
TC0900000448.mm.2	Tmem225	False	False	4.12	4.27	4.28	4.24	4.35	4.16	4.39	4.55	4.2	4.27	4.29	4.52	4.06	4.46	4.3	3.77	4.37	4.51	4.28	4.02	4.62	4.45	4.71	4.82	4.08	4.51	4.13	4.73	4.51	4.05	4.45	4.33	3.9	3.95	4.72	4.2	4.53	4.01	4.48	4.26	4.11	5.21
TC0900000449.mm.2	Olfr986	False	False	4.67	4.64	4.85	4.63	5.01	4.73	4.19	4.66	4.42	4.37	4.72	4.52	4.68	4.58	4.6	4.58	4.63	4.93	4.49	4.66	4.76	4.64	4.62	4.73	4.55	4.75	4.56	4.82	4.92	4.52	4.91	4.53	4.46	4.62	4.84	4.61	4.86	4.8	4.52	4.79	4.39	4.44
TC0900000450.mm.2	Zfp202	False	False	4.69	5.1	4.94	4.75	4.81	5.11	4.66	4.68	4.85	4.86	5.13	4.89	4.5	5.19	5.23	5.23	4.41	5.47	5.14	4.87	4.33	4.58	4.78	4.95	4.95	5.02	5.42	4.61	4.01	4.38	4.77	4.6	4.58	4.74	4.28	4.57	4.49	4.62	4.77	4.86	4.59	5.38
TC0900000452.mm.2	Scn3b	False	False	5.06	5.24	5.16	5.03	4.56	5.16	6.02	5.83	5.43	5.11	5.35	5.83	5.42	5.9	6.56	6.19	5.88	5.62	5.66	5.19	5.94	4.95	5.04	4.88	4.94	4.83	5.18	5.6	5.04	6.06	5.84	5	5.16	5.64	5.74	5.99	5.11	5.5	6.01	5.51	5.65	6.11
TC0900000456.mm.2	Gm21915	False	False	6.75	6.5	6.16	6.39	6.5	6.55	6.14	6.49	6.34	6.33	6.31	6.34	6.1	6.24	6.02	6.62	6.03	5.77	6.44	6.51	6.53	6.61	6.47	6.21	6.17	6.67	6.66	6.22	6.08	6.48	6.34	6.39	6.16	5.87	6.11	6.5	6.48	5.51	6.21	6.89	6.25	5.68
TC0900000457.mm.2	Clmp	False	False	7.14	7.34	7.09	7.28	7.41	7.35	6.76	6.27	6.02	6.83	7.28	7.22	7.83	7.04	7.24	7.38	7.16	7.5	7.68	7.4	7.21	6.7	7.76	7.08	7.24	7.19	6.93	7.12	7.59	7.27	7.48	7.52	6.86	7.71	7.18	7.38	7.29	8.08	7.06	7.22	7.37	7.42
TC0900000458.mm.2	Hspa8	True	True	15.36	15.02	15.09	15.26	15.04	15.63	15.74	16.03	15.76	16.26	16.04	16.21	16.36	16.8	16.51	16.2	16.07	16.5	16.87	16.81	16.87	15.27	15.02	15.1	15.19	15.17	15.47	15.82	15.99	15.75	15.97	15.85	15.78	16.27	16.6	16.12	16.55	17.02	16.62	16.92	16.61	16.9
TC0900000461.mm.2	Bsx	False	False	4.09	3.91	4.01	3.81	3.99	4	3.99	4.3	4.04	4.13	3.98	3.85	3.83	3.92	3.91	3.97	3.92	3.61	4.04	4.01	3.76	3.97	3.79	4.02	4.04	4	3.75	3.92	3.58	3.95	4.16	3.94	4.08	3.74	3.63	3.65	3.94	3.76	4.02	4.16	3.99	4
TC0900000485.mm.2	D630033O11Rik	False	False	4.17	4.3	4.52	4.32	4.29	4.73	4.02	4.46	3.95	4.22	4.36	4.37	4.17	4.21	4.42	4.73	4.35	3.92	4.33	4.95	4.22	4.35	4.28	4.35	4.28	4.11	4.61	4.39	4.4	4.32	4.26	4.88	4.34	4.56	4.54	4.45	4.27	4.38	4.25	4.32	4.34	4.16
TC0900000486.mm.2	Trim29	False	False	4.07	4.08	3.58	4.11	3.78	3.98	3.68	3.87	3.78	3.79	3.82	3.69	3.58	3.87	3.39	3.8	3.67	4.15	3.91	3.65	3.54	4.19	4.1	4.13	3.72	3.81	4.43	3.71	3.73	3.72	3.62	3.64	3.59	3.86	3.85	3.87	4.27	4.04	3.76	3.8	3.91	3.59
TC0900000492.mm.2	Pvrl1	False	False	11.95	11.84	11.73	12.49	12.38	12.36	11.84	12.1	11.8	11.77	11.73	11.71	12.9	12.86	12.71	12.33	12.45	12.4	11.57	12.18	12.27	11.9	11.07	11.86	12.26	11.75	12.5	11.97	11.77	11.82	12.06	11.73	11.95	12.33	12.18	12.58	12.24	11.65	12.02	11.96	12.32	11.46
TC0900000496.mm.2	Thy1	False	False	4.98	4.98	5.14	4.48	4.93	4.8	4.86	5.22	5.34	4.9	4.72	4.93	4.87	4.89	4.55	5.2	4.62	4.78	4.84	5.12	4.73	5.19	5.14	4.89	5.02	5.35	5.16	4.79	4.94	5.07	5.01	4.79	5	4.86	5.34	5.25	4.63	4.89	5.11	4.97	5.15	4.92
TC0900000497.mm.2	Usp2	True	False	9.66	10.71	10.42	9.27	8.77	8.23	9.71	8.41	9.94	7.99	8.2	8.32	7.34	7.5	8.28	8.73	8.62	9.36	7.7	7.64	7.66	7.87	8.73	9.26	7.77	7.4	8.44	8.38	8.17	8.17	7.73	7.63	6.99	7.53	7.2	7.72	7.86	7.94	8.62	8.05	7.94	8.22
TC0900000500.mm.2	Mcam	False	False	5.49	5.11	4.76	5.45	5.25	5.41	5.7	5.42	5.17	5.61	5.97	5.87	5.8	5.62	5.14	5.49	5.76	5.91	6.14	5.33	5.51	5.32	5.49	6.13	5.72	6.47	5.61	5.83	5.89	5.5	6.09	5.68	6.71	5.45	5.78	5.97	5.93	6.52	5.57	6.1	6.45	6.52
TC0900000503.mm.2	Ccdc153	False	False	13.01	12.57	13.86	12.94	12.95	13.36	14.25	14.1	14.67	13.23	13.43	14.08	13.24	13.47	14.13	14.37	14.33	14.12	13.66	13.37	13.6	12.77	13.44	13.7	12.47	13.05	12.61	14.44	13.67	13.89	13.47	12.69	12.65	13.41	13.36	13.95	13.51	13.92	14.38	13.93	13.7	13.69
TC0900000504.mm.2	Dpagt1	True	True	9.34	9.79	9.07	9.01	8.89	8.89	10.61	10.39	10.16	9.58	9.74	9.87	10.8	10.81	10.61	11.62	11.44	11.9	11.49	10.52	10.87	9.3	9.42	9.69	9.57	9.04	9.5	10.85	10.79	10.64	10.26	10.28	10.8	10.34	10.23	10.18	10.84	11.02	11.32	11.12	11.71	11.65
TC0900000505.mm.2	H2afx	True	True	12.04	11.72	11.02	11.48	11.02	11.42	11.35	11.83	11.75	11.59	10.6	11.14	11.68	11.12	11.71	10.84	10.88	10.98	10.85	9.95	10.46	13.42	13.81	12.97	12.95	13.18	12.6	12.58	12.94	12.52	12.6	12.74	12.9	12.27	12.86	11.89	11.22	11.29	11.52	11.72	12.03	11.83
TC0900000508.mm.2	Hyou1	True	False	12.46	12.71	12.6	12.06	11.74	11.93	11.6	12.08	11.69	12.11	11.98	11.97	13.77	13.94	13.56	12.94	12.38	12.58	13.67	13.49	13.82	11.74	11.83	11.73	11.59	11.44	12.01	10.84	10.76	10.62	11.5	11.85	11.46	12.82	12.97	12.75	12.37	12.35	11.92	13.19	12.91	12.42
TC0900000509.mm.2	Slc37a4	False	False	7.37	7.6	7.26	7.1	7.05	6.57	8.47	8.28	8.51	7.81	7.82	7.93	7.24	7.5	7.23	9.2	8.43	8.48	8.16	7.27	7.32	7	7.58	7.3	7.15	7.25	6.73	8.79	8.39	9.17	7.5	7.56	7.76	7.01	7.21	7.04	7.77	7.64	8.53	7.29	7.43	8.24
TC0900000511.mm.2	Rps25	False	False	16.7	16.88	16.88	16.82	16.94	16.74	17.11	17.07	16.95	16.72	16.81	16.72	16.8	16.73	16.88	16.71	16.92	16.45	16.44	16.4	16.56	16.73	16.75	16.64	16.73	16.8	16.54	16.82	16.86	16.64	16.71	16.7	16.65	16.67	16.49	16.72	16.89	16.83	16.79	16.42	16.63	16.04
TC0900000515.mm.2	Ddx6	False	False	14.51	14.32	14.15	14.34	14.45	14.33	14.23	14.26	14.02	14.71	14.64	14.92	14.95	14.74	14.8	14.01	14.44	13.98	14.59	14.82	14.93	14.84	14.43	14.72	14.84	14.37	14.73	14.33	14.43	14.33	15.09	14.95	14.95	15.09	14.77	15	14.34	14.39	14.65	14.92	14.94	14.31
TC0900000519.mm.2	Treh	False	False	5.41	4.79	4.91	5.22	4.94	5.33	4.7	4.88	5.27	4.99	5.05	4.79	4.84	5.08	5	5.17	4.37	4.75	5.02	4.9	5.03	5.1	5.45	5.16	4.85	5.07	4.94	4.8	4.74	5.28	5.2	4.93	4.87	4.8	4.77	4.99	5.08	5.16	4.86	5.11	4.64	5
TC0900000523.mm.2	Ift46	False	False	9.26	9.33	9.47	9.24	9.53	9.36	9.74	9.9	9.92	9.64	9.57	9.78	9.72	9.85	9.74	9.5	9.76	9.53	9.29	9.55	9.49	10.22	9.99	9.8	9.7	9.88	9.24	10.15	9.85	9.94	10.04	9.83	10.04	9.83	9.66	9.94	9.33	9.75	9.5	9.72	9.9	9.49
TC0900000529.mm.2	Cd3d	False	False	5.39	4.94	5.02	5.28	5.03	5.44	5.14	5.04	5.2	5.21	4.89	5.3	5.74	4.68	5.19	5.49	5.55	4.83	6.7	5.12	5.23	6.03	5.49	4.91	5.8	5.8	5.38	5.52	5.06	4.82	5.1	5.6	5.4	5.28	5.66	5.82	5.59	6.41	5.36	5.55	5.44	5.02
TC0900000531.mm.2	Mpzl2	False	False	8.59	9.25	8.55	8.69	9.02	8.69	8.71	9.13	9.06	8.4	8.47	8.42	8.16	8.59	8.44	8.56	8.47	7.88	8.57	7.97	8.33	8.87	9.04	8.74	9.03	9.51	8.81	8.73	8.86	8.59	8.69	8.73	8.66	8.65	8.6	8.83	8.69	8.67	8.65	8.26	8.43	8.17
TC0900000532.mm.2	Mpzl3	False	False	5.72	5.18	5.31	5.82	5.64	5.63	5.75	5.8	5.69	5.39	5.63	5.43	5.24	5.82	5.58	5.13	5.21	5.05	5.31	5.59	5.58	5.67	5.57	5.64	6.02	5.99	6.02	5.82	5.78	5.84	5.57	5.62	5.25	5.78	5.54	5.37	5.74	5.31	5.54	5.05	5.13	5.89
TC0900000533.mm.2	Amica1	False	False	7.02	6.38	6.29	6.96	6.93	6.46	6.4	6.1	6.06	6.57	6.67	6.3	7.16	6.41	6.38	6.74	6.5	6.21	7.82	7.35	6.31	6.23	6.71	7.28	6.49	6.77	6.92	6.3	6.26	6.3	6.41	6.15	6.26	6.91	6.73	6.58	6.62	7.03	6.53	6.94	6.16	6.84
TC0900000534.mm.2	Scn2b	False	False	6.65	6.55	6.97	6.52	6.29	6.54	6.31	6.43	6.6	6.34	6.72	6.57	6.51	6.76	6.49	6.31	6.55	6.58	6.5	6.39	6.63	6.61	6.58	6.29	6.45	6.27	6.69	6.34	6.48	6.46	6.41	6.8	6.1	6.46	6.81	6.9	6.59	6.46	6.39	6.26	6.32	5.9
TC0900000535.mm.2	Scn4b	False	False	5.08	5.28	5.11	5.24	4.96	5.09	5.18	5.34	5.04	5.15	5.39	4.99	4.91	5.06	5.06	5.12	5.07	5.45	5.05	5.12	4.91	5.15	5.38	5.13	5.07	5.03	5.42	5.29	5.08	5.15	5.13	5.19	4.64	4.92	5.11	4.94	4.81	5.09	5.2	5.43	4.45	4.64
TC0900000537.mm.2	BC049352	False	False	4.68	4.92	4.82	5.04	4.66	5.23	5.12	4.86	4.74	4.15	4.3	4.66	5.15	5.02	4.73	4.8	4.5	5.52	4.78	4.49	4.62	4.57	4.36	4.85	4.85	4.97	4.49	5.17	5.02	4.67	4.72	4.74	4.41	5.06	5.22	4.48	4.56	5	4.98	4.77	4.85	4.81
TC0900000539.mm.2	Tmprss13	True	False	6.24	6.74	6.67	6.68	6.74	6.57	6.13	6.28	5.73	6.43	6.66	6.82	5.69	5.93	5.36	5.18	4.96	4.83	5.29	5.84	6.03	6.45	6.15	6.27	5.74	6.36	5.63	5.58	5.97	6.01	6.28	6.61	6.35	5.58	5.35	5.35	4.95	5.16	5.25	5.35	5.37	5.57
TC0900000540.mm.2	Fxyd6	False	False	9.03	10.04	9.58	9.26	9.43	9.49	9.41	9.08	9.69	9.1	9.47	9.03	9.65	9.39	9.34	9.64	8.98	9.7	9.59	9.12	8.89	9.08	9.66	9.29	9.21	9.85	9.31	9.06	9.01	9.09	9	8.99	9.18	9.15	9.13	9.1	8.74	9.19	8.71	9.14	8.3	9.71
TC0900000541.mm.2	Fxyd2	False	False	7.49	7.64	8.2	7.94	8.35	8.2	8.23	8.16	8.27	7.92	7.7	7.56	7.28	7.26	7.17	7.97	7.28	7.23	7.11	7.67	7.39	7.97	7.81	7.63	7.57	8.62	7.89	8.31	8.2	7.54	7.38	7.76	7.25	7.61	7.59	7.4	7.02	6.97	7.26	7.58	6.74	6.9
TC0900000542.mm.2	Dscaml1	False	False	4.31	4.48	4.46	4.86	4.93	4.43	4.03	4.96	4.24	4.66	4.5	4.2	4.19	4.38	4.3	4.59	4.35	4.01	4.21	4.49	4.36	4.58	4.21	4.35	4.3	4.58	4.2	4.65	4.65	4.39	4.03	4.16	4.34	4.48	4.34	4.67	4.18	4.27	4.45	4.24	4.34	4.73
TC0900000544.mm.2	Bace1	False	False	8.18	7.78	7.46	7.86	7.5	7.42	7.51	7.49	7.64	7.48	7.84	7.76	8.2	7.97	8.11	7.34	7.84	7.33	7.41	7.62	7.78	7.64	7.52	7.83	7.79	7.59	7.94	7.73	7.58	7.97	7.69	7.69	7.86	7.88	7.52	7.94	8.07	7.87	7.73	7.74	7.75	8.33
TC0900000546.mm.2	Pcsk7	False	False	10.5	10.35	10.18	10.21	10.07	10.35	9.79	9.87	9.52	11.09	10.27	10.74	10.59	10.19	10.4	9.74	9.95	10.99	10.52	10.33	10.4	10.23	10.09	10.41	10.32	10.32	10.57	10.58	10.2	10.28	11.15	10.38	11.31	10.27	11.14	10.34	10	9.57	10.3	11.31	11.07	11.4
TC0900000550.mm.2	Sik3	False	False	13.11	13.11	13.38	13.24	12.88	13.2	13.07	13.01	13.37	12.01	12.38	12.23	12.6	12.59	12.52	13.03	13.14	13.38	12.17	12.32	12.42	12.51	12.39	12.98	12.93	12.39	12.95	12.92	12.45	12.91	12.42	11.98	11.82	12.66	12.23	12.54	13.2	13.07	12.82	12.57	12.28	12.7
TC0900000559.mm.2	Apoa1	False	False	4.22	4.13	3.96	4.18	3.88	4.01	4.05	4.3	3.98	4.21	4.18	4.07	4.06	4.03	3.95	4.01	3.97	3.67	4.04	4.71	3.98	4.43	4.25	4.4	4.12	4.26	4.42	3.73	4.08	3.99	4.03	3.84	3.37	4.49	4.65	4.01	4.01	4.19	4.17	4.15	3.88	4.2
TC0900000560.mm.2	Apoa4	False	False	5.96	5.91	5.79	5.55	5.73	6.03	6.27	5.96	5.97	6.29	5.94	5.84	5.43	5.7	5.61	5.7	5.68	5.57	5.66	5.81	5.51	5.59	6.29	5.68	5.5	5.93	5.79	6.19	5.56	5.54	5.68	6.02	5.46	5.62	6.07	5.35	5.77	6.1	5.86	5.77	5.45	5.6
TC0900000561.mm.2	Apoa5	False	False	6.71	6.33	6.48	6.59	6.17	6.7	6.47	6.21	6.33	6.36	6.85	6.49	6.31	6.52	6.51	6.63	6.26	6.14	6.35	6.97	6.46	6.5	6.6	6.5	6.39	6.78	7.03	6.21	6.26	6.01	6.28	6.34	6.24	6.73	6.62	6.72	7.04	6.55	6.37	6.39	6.17	6.08
TC0900000562.mm.2	Zpr1	False	False	10.06	9.91	10.41	10.14	10.37	10.3	10.52	10.53	10.76	10.24	10.59	10.17	10.4	10.31	10.47	10.52	10.86	11.13	10.74	9.98	10.13	10.09	9.69	10.33	10.18	9.6	9.56	11.1	10.73	10.85	10.28	10.37	10.57	10	10.22	9.83	10.83	10.61	10.47	10.33	10.3	10.64
TC0900000563.mm.2	Bud13	False	False	7.73	7.37	7.72	7.3	7.78	7.63	7.13	7.17	7.39	7.28	7.52	7.47	7.37	7.92	7.74	7.56	7.36	7.03	7.44	7.23	7.6	7.6	7.33	7.56	6.92	7.36	7.55	7.37	7.03	7.07	7.43	7.51	7.54	7.08	7.3	7.26	6.58	7.3	6.74	7.24	7.5	7.59
TC0900000571.mm.2	Gm4791	False	False	6.71	6.05	6.5	6.28	6.28	6.43	6.19	6.61	6.28	6.13	6.2	6.45	6.32	6.37	6.68	6.25	6.05	6.51	6.1	6.43	6.45	6.29	6.02	6.2	6.38	6.26	6.21	6.18	6.16	6.41	6.15	6.41	6.25	6.42	5.93	6.44	6.26	5.92	6.71	6.09	6.17	6.51
TC0900000573.mm.2	Cadm1	False	False	13.76	14.09	14.01	13.86	13.91	13.86	14.02	13.98	13.89	13.39	13.62	13.46	13.66	13.72	13.58	13.51	13.78	13.72	12.54	13.01	13.31	13.86	13.67	13.88	13.83	13.68	13.77	13.76	13.59	13.69	13.52	13.52	13.32	13.64	13.76	13.66	13.78	13.61	13.67	13.11	13.43	13.58
TC0900000581.mm.2	Nxpe4	False	False	4.41	4.67	4.24	4.68	3.97	4.35	3.96	4.59	4.11	4.33	4.25	4.54	4.48	4.35	4.28	4.69	4.06	4.5	4.41	4.22	4.18	4.25	4.18	4.09	4.07	4.38	4.48	4.3	4.3	3.86	4.28	4.38	4.38	4.26	4.29	3.94	3.87	4.33	4.52	4.12	4.74	4.52
TC0900000586.mm.2	Gm5617	False	False	9.31	9.65	9.96	9.25	10.23	9.78	9.93	10.31	10.53	9.05	9.03	9.02	9.4	9.43	9.49	10.01	9.92	10.46	9.45	8.92	9.28	8.73	10.25	9.56	9.51	10.15	9.09	9.59	9.61	9.82	9.08	9.31	9.84	9.22	9.84	9.77	9.76	9.85	9.97	9.23	9.83	10.08
TC0900000589.mm.2	Usp28	False	False	8.1	7.64	8.2	7.78	8.17	7.79	7.95	8.1	7.1	8.18	8.22	8.54	8.9	8.72	8.43	7.58	7.8	7.74	8.28	8.4	8.62	8.89	7.66	8.24	8.59	8.08	8.45	7.9	8.07	8	8.77	8.65	8.77	8.46	8.88	8.35	7.43	7.31	7.58	8.08	8.37	8.93
TC0900000590.mm.2	Zw10	False	False	10.78	10.98	10.69	10.54	10.64	10.53	10.86	11.03	10.54	11.26	10.84	11.49	11.47	11.23	11	11.08	10.88	11.29	11.19	10.88	11.06	10.91	10.89	10.48	10.65	10.49	10.39	10.97	11.29	11.19	11.41	10.66	11.7	11.18	11.2	11.09	10.92	11.19	11.18	11.23	11.44	11.52
TC0900000591.mm.2	Tmprss5	False	False	4.28	4.33	4.38	4.56	4.38	4.3	4.47	4.57	4.85	4.71	4.64	4.67	4.32	4.26	4.29	4.3	4.43	4.33	4.84	4.59	4.68	4.95	5.29	4.95	4.1	5.06	4.72	4.87	4.48	4.45	4.36	4.78	4.48	4.37	5.72	4.33	3.98	4.13	4.38	4.24	3.98	4.78
TC0900000592.mm.2	Gm4894	False	False	5.07	5.2	5	5.28	5.44	5.07	5.47	5.43	5.85	5.15	5.15	5.33	4.9	5.28	4.87	5.13	5.16	6.11	5.08	5.53	5.37	4.98	5.85	5.01	5.13	5.06	5.73	5.13	4.96	5.62	5.44	5.61	5.56	5.11	5.67	5.31	5.1	5.21	5.17	5.01	5.39	6.13
TC0900000593.mm.2	Drd2	False	False	4.25	3.99	3.98	3.91	3.76	3.95	3.8	4.15	4.43	4.35	4.22	3.75	3.67	3.91	4.01	3.6	3.97	4.22	4.15	3.85	4.04	4.23	4.11	3.94	3.76	3.68	4.28	3.84	3.92	3.88	3.77	3.57	3.83	3.64	4.5	3.8	3.79	4.15	4.71	3.86	4.04	3.68
TC0900000594.mm.2	Gm11149	False	False	5.83	5.78	5.86	5.7	5.68	5.84	5.9	5.64	5.73	5.43	5.81	5.54	5.64	5.43	5.77	5.56	5.87	4.95	5.17	5.56	5.56	6.37	5.73	5.34	5.99	5.87	5.89	5.8	5.83	5.75	5.29	5.47	4.69	5.99	4.94	5.64	5.92	5.89	5.81	5.17	5.16	5.01
TC0900000598.mm.2	Plet1	False	False	11.44	10.97	11.52	11.08	11	11.84	11.62	11.44	11.53	11.16	11.33	11.34	11.63	12.2	12.26	12.01	11.68	11.8	11.73	11.74	11.94	11.41	11.16	11.68	11.08	11.22	11.17	11.54	11.51	11.53	11.4	11.25	11.04	11.67	11.28	12.04	11.68	11.57	12.05	12.01	11.71	11.17
TC0900000599.mm.2	Il18	False	False	8.14	8.39	8.5	8.13	8.33	8.02	8.87	8.66	9.09	8.65	8.12	8.73	7.81	7.92	7.92	8.24	8.34	8.79	8.88	7.38	7.93	7.64	7.83	7.81	7.63	7.89	7.28	8.42	8.17	8.32	7.97	7.11	7.79	7.7	7.97	8.14	7.18	7.08	7.43	7.38	7.92	7.89
TC0900000601.mm.2	Timm8b	False	False	6.81	7.01	6.92	6.78	7.29	6.83	7.23	7.13	7.12	6.69	6.65	6.7	6.95	7.09	7.01	7.32	7.48	7.34	6.99	7.06	6.96	6.79	7.31	7.04	7.38	7.35	7.09	7.32	7.42	7.47	6.86	6.87	7.13	7.23	7.28	7.48	7.42	7.81	7.45	7.07	7.22	7.02
TC0900000602.mm.2	Pih1d2	False	False	6.82	6.46	7.08	6.61	6.89	6.66	7	6.94	7.35	6.99	6.99	7.35	6.82	7.01	7.26	7.53	7.04	6.83	6.99	6.81	7.15	6.32	7.17	6.88	6.47	6.54	6.91	7.53	6.56	7.05	7.41	6.69	6.97	6.62	6.28	6.82	6.79	7.01	6.77	7.04	7.23	7.79
TC0900000605.mm.2	Cryab	False	False	12.92	13.36	12.88	12.91	13.04	12.74	13.2	13.12	13.29	12.74	12.89	12.65	12.42	12.34	12.13	13.28	12.77	12.92	12.6	12.45	12.47	13.45	14.01	13.5	13.8	13.85	13.61	13.81	13.9	13.87	13.46	13.66	13.75	13	13.71	13.34	13.81	14.11	13.69	12.96	13.92	13.54
TC0900000606.mm.2	Fdxacb1	True	False	8.88	9.63	9.82	8.82	9.58	8.87	9.27	9.33	9.29	8.86	8.69	8.53	8.08	7.95	8.34	8.65	8.41	8.65	8.5	7.7	8.38	8.69	9.3	9.13	8.78	9.26	9.31	8.94	8.95	8.91	8.51	8.89	9.13	8.02	7.75	8.37	8.17	8.55	8.18	8.42	8.92	9.18
TC0900000607.mm.2	Alg9	False	False	10.39	10.84	10.64	10.33	10.59	10.18	10.53	10.22	10.11	10.28	10.26	10.08	10.91	10.92	11	10.98	10.83	11.07	11.25	10.95	10.87	10.16	10.63	10.49	10.46	10.61	10.5	10.12	10.02	10.45	9.96	9.97	10.47	10.86	11.44	10.97	10.65	10.79	10.67	11.06	10.78	11.63
TC0900000609.mm.2	Ppp2r1b	False	False	9.67	9.85	9.43	10	9.41	9.89	9.62	9.65	9.41	10.15	9.74	9.93	10.45	10.5	10.54	9.73	9.85	9.93	10.46	9.94	10.19	10.26	10.08	9.78	9.83	9.67	9.77	9.65	9.61	9.93	10.08	9.94	10.35	10.53	10.28	10.45	9.54	9.75	9.34	9.95	9.95	9.9
TC0900000613.mm.2	Btg4	False	False	5.82	6.38	6.19	6.23	6.56	6.18	7.23	7.65	7	6.45	6.62	7.05	6.33	6.25	6.11	7.32	6.86	5.89	6.68	6.49	6.45	6.17	6.57	6.7	5.58	6.27	6.52	7.03	6.83	6.66	6.45	6.32	5.82	6.26	5.76	6.52	6.15	6.73	6.77	6.56	6.27	6.22
TC0900000615.mm.2	Pou2af1	False	False	5.26	5.15	5.41	5.22	5.37	5.28	5.1	5.14	5.21	5.56	5.03	5.2	4.8	5.14	4.81	4.9	4.75	5.25	4.87	5.12	5.17	5.08	5.06	4.85	4.82	5.4	5.26	5.16	4.94	4.83	5.04	4.89	5.19	5.24	4.68	5.4	4.85	4.81	4.76	4.93	4.91	5.26
TC0900000621.mm.2	Arhgap20	False	False	4.69	5.17	5	5	5.04	4.94	5.02	4.85	4.99	4.91	5.04	4.58	4.85	4.94	4.75	5.23	5.05	4.99	4.91	5.05	4.75	4.67	5.06	4.9	4.86	4.78	4.74	4.32	4.89	4.5	4.77	4.96	5.04	4.94	5.21	4.76	4.68	5.02	4.9	4.88	4.75	5.84
TC0900000626.mm.2	Rdx	False	False	13.6	13.49	13.35	13.23	13.26	13.11	13.55	13.53	13.32	13.58	13.54	13.71	13.42	13.49	13.33	13.36	13.65	13.95	13.54	13.73	13.8	13.48	13.36	13.51	13.13	13.05	13.23	13.49	13.73	13.51	13.62	13.7	13.39	13.47	13.74	13.42	13.56	13.55	13.48	13.59	13.16	13.56
TC0900000637.mm.2	Exph5	False	False	7.15	7.04	7.03	6.93	6.48	6.43	7.21	7.12	6.19	7.43	7.01	7.14	7.26	7.34	6.91	6.41	7.18	6.17	6.87	6.17	7.12	6.96	7.19	7.14	6.25	6.36	6.1	6.81	7.07	6.69	7.28	7.05	7.43	6.82	7.01	6.73	6.92	6.86	6.87	7.13	7.64	7.41
TC0900000639.mm.2	Kdelc2	False	False	8.8	8.95	8.28	8.4	8.61	7.83	8.04	8.34	8.29	8.4	8.85	9.03	9.26	9.14	9.1	8.7	9.1	9.17	9.17	9.17	9.37	8.29	8.44	8.29	8.5	8.64	8.18	8.97	9.01	8.72	8.79	8.92	9.03	8.74	8.82	8.85	8.89	8.78	8.72	9.5	9.04	9.48
TC0900000641.mm.2	4930550C14Rik	False	False	7.32	7.52	7.37	7.31	7.26	7.87	7.82	7.85	7.74	7.6	7.51	7.46	7.04	7.3	7.44	7.46	7.2	7.91	7.36	7.49	7.41	6.86	6.74	7.41	7.11	7.15	7.13	7.76	7.75	7.67	7.52	7.09	7.41	7.19	7.38	7.42	7.11	7.25	7.69	7.71	7.85	7.64
TC0900000643.mm.2	Npat	False	False	12.11	12.41	12.3	12.24	12.33	11.86	12.11	12.58	12.31	12.27	12.21	12.31	11.56	11.58	11.84	11.97	12.02	12.2	12.07	11.62	11.53	12.47	12.47	12.5	12.56	12.3	12.57	12.75	12.8	13.02	12.22	12.25	12.81	12.19	12.32	12.11	12.26	12.12	12.31	12.09	12.03	12.65
TC0900000647.mm.2	Slc35f2	False	False	4.65	4.98	4.89	4.77	4.6	4.5	5.08	5.17	5.44	5.26	4.83	4.92	4.6	4.49	5.11	5.12	4.72	5.29	4.8	4.97	4.35	4.47	4.79	4.91	4.81	4.88	4.63	4.48	5.21	4.64	4.37	4.53	4.8	4.85	4.5	5.22	4.65	4.91	4.83	4.28	4.3	4.76
TC0900000648.mm.2	Sln	False	False	6.73	6.25	6.77	6.25	6.36	6.39	6.04	6.29	6	6.31	6.29	6.17	6.46	6.38	6.47	6.51	6.4	6.39	6.25	6.31	6.06	6.64	6.11	6.41	6.44	6.26	6.55	6.12	6.25	6.24	6.09	6.12	5.74	6.69	6.45	6.16	6.2	6.57	6.23	6.57	5.71	6.16
TC0900000655.mm.2	Gldn	False	False	4.08	3.96	4.14	4.06	3.91	4.07	4.13	4.09	4.21	3.95	4.09	3.97	3.63	3.78	3.92	3.9	3.64	3.77	3.84	3.5	4.13	3.84	4.24	3.53	3.87	3.98	3.72	4.11	3.97	3.69	3.5	3.57	3.84	3.84	3.92	3.52	3.86	4.06	3.74	3.44	3.42	3.57
TC0900000658.mm.2	Sh2d7	False	False	3.97	4.32	4.01	4.08	4	4.42	3.85	4.17	4.44	3.89	4	4.16	3.75	4.11	4.05	4.43	3.67	3.89	3.86	4.22	4.09	3.97	3.98	3.95	3.88	4.42	4.12	3.8	4.32	4.25	3.77	3.95	3.98	3.72	3.53	4.16	4	4.16	3.83	4.14	3.87	3.79
TC0900000659.mm.2	Idh3a	False	False	11.5	11.89	11.75	11.43	11.85	11.56	12.45	12.54	12.63	12.32	12.16	12.18	12.03	12.2	12.09	12.7	12.63	12.49	13	12.62	12.37	11.89	12.42	12.06	11.91	12.6	12.18	12.36	12.51	12.41	12.06	12.17	12.84	12.15	12.3	12.28	12.49	12.68	12.72	12.58	12.69	12.44
TC0900000660.mm.2	Dnaja4	False	False	9.45	9.51	9.75	9.25	8.89	8.92	9.14	8.87	8.46	9.37	9.48	9.53	9.66	9.46	9.99	9.56	9.43	10.21	9.48	9.94	9.84	9.32	8.89	9.42	9.03	8.97	9.14	8.99	9.05	9.03	9.62	9.03	9.1	9.93	9.77	9.64	9.2	9.31	9.36	10.18	9.96	10.65
TC0900000662.mm.2	Crabp1	False	False	3.46	3.8	4.06	3.67	3.71	4.08	4	4.48	3.95	3.83	4.2	3.72	3.73	3.82	3.86	3.85	4.01	4.2	3.82	4.29	3.74	3.93	4.11	3.83	3.67	3.78	4.02	3.77	3.73	3.61	3.6	3.7	3.56	3.87	4.3	3.98	4.05	3.83	4.18	3.98	3.68	3.64
TC0900000664.mm.2	Ireb2	True	True	9.68	8.9	8.65	9.3	9.24	8.71	10.39	10.69	10.63	9.81	9.73	9.95	8.82	9.02	8.95	9.99	10.18	10.86	9.19	9.42	9.33	9.15	9.18	9.6	9.21	8.66	9.46	10.69	10.53	10.53	9.9	10.01	9.4	9.13	9.24	9.19	10.26	10.62	10.38	9.25	9.37	10.12
TC0900000666.mm.2	Hykk	False	False	7.37	7.31	7.15	6.88	6.95	6.95	7.1	7.5	7.02	6.89	7.26	7.39	8.46	8.85	8.29	7.54	8.33	7.76	7.76	7.88	7.92	7.66	6.88	7	6.93	7.05	6.99	7.93	7.56	7.27	7.77	6.75	7.83	9	7.92	8.28	7.81	7.83	8.99	8.24	8.96	8.57
TC0900000667.mm.2	Psma4	False	False	10.57	10.53	10.44	10.66	10.89	10.69	10.63	10.48	10.87	10.65	10.76	10.69	10.43	10.68	10.58	11.13	10.88	10.72	11.34	10.85	10.97	10.38	10.97	10.62	10.5	10.95	10.66	10.89	11.27	10.92	10.79	10.81	10.96	10.55	11.18	10.76	10.66	10.84	10.83	10.75	10.83	11.13
TC0900000668.mm.2	Chrna5	False	False	3.41	3.43	3.52	3.41	3.79	3.67	3.89	3.8	3.56	3.37	3.73	3.46	3.51	3.5	3.46	3.45	3.41	3.88	3.53	3.62	3.39	3.56	3.55	3.62	3.59	3.78	3.24	3.73	3.3	3.74	3.59	3.65	3	3.33	3.46	3.41	3.47	3.5	3.45	3.47	3.51	3.76
TC0900000669.mm.2	Ube2q2	False	False	10.53	11.07	10.75	10.82	10.83	10.87	11.56	11.35	10.81	11.09	10.89	11.1	11.01	11.33	10.92	11.16	11.15	11.29	11.05	11.17	10.94	10.69	10.78	10.76	10.71	10.8	10.84	11.23	11.18	11.16	10.82	11	11.13	10.92	11.52	10.8	11.25	10.99	10.93	10.62	11.17	10.98
TC0900000672.mm.2	Fbxo22	False	False	9.2	9.22	9.12	9.29	9.59	9.04	9.89	10.29	9.74	9.88	9.54	10.15	9.49	9.89	9.62	9.93	9.52	10.11	9.86	9.49	9.54	9.71	9.32	9.52	9.71	9.82	9.16	10	10	10.33	9.74	9.26	9.76	9.99	9.93	9.49	9.81	10.21	9.81	9.74	9.65	10.64
TC0900000674.mm.2	Tmem266	False	False	5.09	4.75	4.8	5.02	4.53	4.84	5.17	4.82	4.93	5.02	5.41	4.99	4.66	4.71	4.8	4.75	4.72	4.18	5.39	5.04	5.11	4.93	5.08	4.81	4.91	5.27	4.97	5.03	4.64	4.99	4.98	4.78	4.57	4.84	5.25	5.22	4.99	5.04	4.8	4.69	4.78	5.35
TC0900000675.mm.2	Isl2	False	False	5.3	5.21	5.09	5.25	5.24	5.09	5.32	5.14	5.21	5.39	5.18	5.05	4.97	5.07	5.09	5.43	5.18	5.1	5.15	5.18	5.18	5.36	4.94	5.01	5.14	5.17	5.25	5.37	5.2	5.07	5.1	5.01	5	5.26	4.94	5.14	5.16	5.29	5.47	5.09	4.99	4.98
TC0900000677.mm.2	Gm7444	False	False	6.12	6.04	6.15	5.8	6.32	6.18	6.1	5.81	5.42	6.2	6.12	6.49	6.07	5.79	5.76	5.14	5.99	5.42	5.72	5.49	5.9	6.19	5.75	5.79	6.34	5.64	6.08	5.68	6.19	5.65	6.37	6.06	5.96	6.23	5.49	6.24	6.02	5.4	6.06	5.23	6.05	6.16
TC0900000678.mm.2	Rcn2	False	False	8.99	9.39	9.35	9.13	9.28	9.26	9.75	9.49	9.39	9.34	9.5	9.64	9.34	8.93	8.95	9.54	9.29	9.28	9.63	9.47	9.44	9.27	9.41	9.14	8.98	9.27	9.17	9.15	9.22	9.22	9.29	9.2	9.34	9.25	9.48	9.09	9.1	9	9.33	9.55	9.26	9.55
TC0900000679.mm.2	Pstpip1	False	False	8.25	8.63	8.21	8.21	8.18	8.15	8.51	8.33	8.26	8.36	8.69	8.31	8.03	7.98	8.14	8.21	7.87	7.87	8.12	8.16	8.27	8.85	7.74	8.12	8.34	7.73	8.14	7.69	8.34	8.18	8.2	8.29	7.32	8.19	7.89	7.85	8.5	8.44	8.1	8.07	7.51	6.45
TC0900000682.mm.2	Hmg20a	False	False	8.5	7.95	8.05	8.07	7.94	7.86	7.73	7.53	8.03	8.38	8.27	8.33	8.36	8	8.15	7.75	8.04	8.39	7.78	7.67	7.99	8.29	8.09	8.59	8.5	7.86	8.28	8.44	8.66	8.57	8.2	8.31	8.5	8.34	8.35	8.43	7.95	8.5	8.38	8.22	8.64	8.05
TC0900000686.mm.2	Cspg4	False	False	4.9	5.12	4.52	4.96	4.7	4.77	5.05	4.52	4.98	4.92	4.86	4.86	4.98	4.98	4.77	5	5.53	5.11	5.04	4.96	4.77	5.39	5.2	5.29	5.18	5.79	5.13	5.67	4.81	5.07	5.23	5.09	4.92	5	5.21	5.59	5.94	6.47	5.33	5.44	5.56	6.14
TC0900000689.mm.2	Imp3	False	False	10.78	10.52	10.79	10.72	10.98	10.95	11.13	11.37	11.61	11.06	11.09	11.12	10.87	10.79	10.51	11.26	11.13	10.61	10.59	10.84	10.93	10.64	10.83	10.78	10.71	10.78	10.93	11.2	11.31	10.98	10.98	10.82	10.99	10.95	10.68	10.65	11.22	11.22	11.21	10.58	10.96	10.97
TC0900000690.mm.2	Snupn	False	False	8.27	8.42	8.32	8.35	8.39	8	8.82	9.11	9.02	8.78	8.94	8.64	8.76	8.92	8.91	9.72	9.68	10.05	9.12	8.98	8.95	8.44	8.57	8.63	8.33	8.06	8.27	9.22	9.44	8.89	8.65	8.75	9.31	8.77	9.23	9.19	8.96	9.88	9.29	8.63	8.94	9.64
TC0900000692.mm.2	Ptpn9	False	False	8.53	8.65	8.66	8.79	8.48	8.69	8.73	8.78	8.55	8.55	8.44	8.55	8.68	8.57	8.74	8.34	8.75	9.06	8.52	8.31	8.52	8.72	8.39	8.65	8.51	8.5	8.73	8.54	8.53	8.64	8.62	8.25	8.33	8.51	8.51	8.69	8.52	7.91	8.4	8.06	8.52	8.62
TC0900000695.mm.2	Sin3a	False	False	14.57	14.38	14.28	14.5	14.03	14.2	14.11	14.34	14.03	14.36	14.48	14.33	14.51	14.54	14.54	14.11	14.13	14.34	13.65	13.84	13.86	14.44	14.03	14.17	14.37	13.94	14.15	14.3	14.38	14.34	14.19	14.16	14.24	14.63	14.45	14.49	14.21	13.8	14.15	13.97	13.97	14.08
TC0900000696.mm.2	Man2c1	False	False	11.59	11.63	11.63	11.55	11.75	11.52	11.72	12.29	11.92	11.87	11.66	11.89	11.45	11.54	11.55	11.65	11.67	12.55	11.48	11.56	11.43	11.56	11.75	11.6	11.85	11.7	11.61	11.47	11.86	11.66	11.62	11.62	12.03	11.68	12.16	11.66	11.73	11.92	11.71	11.7	11.79	11.6
TC0900000697.mm.2	Gm16493	False	False	5.22	5.6	5.46	5.51	5.27	5.19	5.07	5.22	5.26	5.46	5.76	5.46	5.48	5.21	5.04	4.95	4.99	5.63	5.05	5.61	5.19	5.3	5.58	5.11	5.72	5.12	5.07	5.42	5.23	5.57	5.51	5.12	5.16	5.1	5.11	5.19	4.91	5.37	4.89	5.47	5.38	5.17
TC0900000699.mm.2	Trcg1	False	False	5.05	4.41	4.82	5.2	4.88	4.76	4.98	5.06	5.11	4.89	4.81	4.71	4.67	4.58	4.96	4.71	4.88	5.32	4.94	5.29	5.23	4.94	4.84	4.86	5.04	5.01	4.93	4.79	4.69	5.23	4.69	4.47	4.82	4.82	4.7	4.51	4.58	5.19	4.84	4.66	4.93	5.32
TC0900000704.mm.2	Rpp25	False	False	4.15	3.96	4.01	4	4.17	3.94	4.02	4.2	4.28	3.98	4.19	4.03	4.16	4.07	3.85	4.39	3.93	4.1	3.94	4.38	4.01	4.08	3.89	4.18	3.85	4.04	4.22	4.09	3.89	3.85	3.97	4	4.01	3.9	3.95	3.98	3.94	3.76	3.94	4.05	3.61	3.11
TC0900000705.mm.2	Cox5a	False	False	14.39	14.48	14.44	14.35	14.77	14.59	14.8	14.7	14.76	14.26	14.2	14.02	14.28	14.58	14.28	14.63	14.56	15.12	14.18	14.19	14.35	14.75	15.03	14.57	14.65	15.17	14.58	14.97	14.74	14.74	14.55	14.4	14.6	14.34	14.63	14.61	14.6	14.82	14.69	14.49	14.7	15.22
TC0900000706.mm.2	Fam219b	False	False	5.99	5.75	5.57	5.63	5.93	5.99	5.54	5.78	5.62	5.91	6.36	6.04	5.69	5.8	5.85	5.93	5.88	5.84	5.79	5.62	5.78	6.24	6.04	5.63	5.74	6.07	6.05	5.79	5.78	5.56	5.45	5.78	5.34	5.93	6.38	6.21	6.02	5.98	6.08	5.99	5.51	6.04
TC0900000709.mm.2	Scamp2	False	False	10.1	10.3	10.24	10.45	10.09	10.41	10.23	10.07	10.56	10.43	10.17	10.24	10.23	9.98	10.4	10.13	10.09	10.03	10.02	10.45	9.99	10.37	10.14	10.1	9.97	10.15	10.55	10.23	10.03	10.33	10.36	10.4	10.51	10.06	9.93	10.03	10.22	9.9	10.26	10.32	10.14	10.28
TC0900000711.mm.2	Ulk3	False	False	7.54	6.91	7.34	7.08	6.8	6.76	7.28	7.06	6.56	7.13	7.28	7.15	7.12	7.01	6.71	6.89	7.39	7.26	6.75	6.93	7.26	7.15	6.73	7.19	7.25	6.55	6.83	7.42	7.32	7.58	7.06	7.13	7.41	7.25	7	7.43	7.25	7.07	7.27	7.05	7.2	7.38
TC0900000713.mm.2	Cyp1a1	False	False	3.67	3.72	3.67	3.75	3.62	3.77	3.62	3.67	3.28	3.59	3.84	3.33	3.56	4.03	3.38	3.7	3.43	3.21	3.46	4.22	3.57	3.85	3.66	3.69	3.42	3.53	3.86	3.38	3.84	3.72	3.73	3.54	3.61	3.56	3.62	3.53	3.79	3.59	3.56	3.69	4.01	3.48
TC0900000714.mm.2	Edc3	False	False	9.78	9.19	9.04	9.8	9.65	9.75	9.21	9.43	9.45	9.83	9.38	9.53	9.33	9.64	9.47	9.1	8.76	8.76	9.26	9.09	9.34	9.43	9.61	9.68	9.69	9.68	9.55	9.16	9.31	9.14	9.7	9.62	9.94	9.41	9.14	9.07	8.98	8.62	9.25	9.53	9.39	9.31
TC0900000719.mm.2	Ubl7	False	False	11.78	11.9	11.54	11.88	12.07	11.72	12.19	12.45	12.25	11.38	11.53	11.71	11.55	11.55	11.5	12.1	11.99	12.07	10.92	10.68	11.01	12.05	12.01	11.58	11.71	11.93	11.67	12.62	12.55	12.63	11.6	11.58	12.19	11.79	12.03	11.57	12.12	12.05	12.13	11.26	11.52	11.47
TC0900000720.mm.2	Sema7a	False	False	4.56	4.4	4.48	4.71	4.43	4.26	4.25	4.88	4.77	4.44	4.48	4.31	4.68	4.4	4.6	4.2	4.27	4.89	4.7	4.51	4.48	4.38	4.47	4.78	4.81	4.81	4.79	5.13	4.28	5.32	4.41	4.65	4.59	4.61	5.04	4.89	4.71	4.38	4.53	4.36	4.39	5.26
TC0900000722.mm.2	Cyp11a1	False	False	4.33	4.34	4.27	4.52	4.33	4.16	4.64	4.52	4.53	4.59	4.52	4.37	4.27	4.31	4.4	4.76	4.8	4.07	4.45	4.56	4.24	4.64	4.39	4.59	4.41	4.31	4.5	4.54	4.3	4.71	4.12	4.27	4.58	4.44	4.18	4.28	4.48	4.61	4.34	4.77	4.21	4.51
TC0900000724.mm.2	Gm16130	False	False	5.53	5.08	5.14	5.21	5.11	5.39	4.96	5.5	5.08	5.05	5.41	5.08	5.43	5.14	5.43	5.35	5.14	5.19	4.87	5.09	5.4	5.68	5.06	4.98	5.92	5.11	5.63	5.26	5.08	5.23	4.93	5.21	4.86	5.06	5.15	5.33	5.02	5.08	5.65	5.33	5.47	4.94
TC0900000725.mm.2	Stra6	False	False	6.59	6.5	6.72	6.72	6.69	6.69	6.32	6.55	6.77	6.62	6.49	6.5	6.42	6.53	6.47	6.64	6.38	6.36	6.28	6.11	6.29	7.11	6.2	6.2	6.68	6.11	6.45	6.38	6.62	6.89	6.33	6.15	6.63	6	6.22	6.33	6.48	6.44	6.64	6.29	6.32	5.55
TC0900000730.mm.2	Stoml1	False	False	6.95	6.88	6.79	6.6	6.6	6.61	7.16	6.74	7.37	7	7.21	7.34	6.75	6.93	7.08	7.53	7.6	7.22	7.84	7.13	7.11	7.08	7.38	6.74	6.86	6.84	6.97	6.86	7.23	7.44	7.15	7.24	7.32	6.81	6.94	6.85	7.37	7.77	7.46	7.19	7.22	7.97
TC0900000735.mm.2	6030419C18Rik	False	False	10.11	10.59	10.32	11.03	11.6	11.39	10.54	10.28	10.71	10.11	10.63	10.26	10.23	10	9.44	10.61	10.31	9.62	10.04	9.79	9.72	9.34	9.65	10.41	10.76	10.39	10.98	9.68	9.16	9.89	10.38	9.52	10.14	10.06	9.82	10.43	9.5	9.61	9.92	9.46	10.14	9.26
TC0900000736.mm.2	Gm10657	False	False	4.8	4.56	4.51	4.36	4.24	4.53	4.38	4.42	4.69	4.43	4.13	4.22	4.55	4.46	4.57	4.48	4.35	4.05	4.25	4.61	4.33	4.14	4.24	4.27	4.3	4.81	4.82	4.42	4.27	4.32	4.58	4.39	4.43	4.46	4.3	4.27	4.24	4.31	4.97	4.64	4.57	4.15
TC0900000737.mm.2	Nptn	False	False	15.22	15.01	14.89	14.8	14.87	14.9	14.65	14.84	14.63	15.01	15.15	15.19	14.96	14.97	14.8	14.4	14.48	13.92	15	15	14.97	14.93	14.94	15.19	14.78	14.91	15.03	14.97	14.88	14.95	15.27	15.13	14.92	14.9	14.66	14.85	14.55	14.75	14.68	15.03	14.9	14.63
TC0900000742.mm.2	Hcn4	False	False	4.87	5.24	5.13	5.56	4.9	5.3	5.3	5.44	5.36	5.19	5.42	5.19	4.99	5.37	4.99	5.28	5.55	6.03	4.86	5.46	5.11	5.29	5.14	5.03	4.6	5.15	4.92	5.15	5.32	5.24	5.17	5.26	4.62	5.17	5.75	4.95	4.86	5.76	5.34	4.88	5.01	5.41
TC0900000746.mm.2	Adpgk	False	False	6.3	6.57	6.25	6.3	6.7	5.88	6.66	7.21	6.64	6.66	6.73	6.9	6.21	6.48	6.87	7.35	7.2	7.37	6.72	6.86	7.17	5.97	6.45	6.48	6.75	6.49	6.57	6.42	6.78	7.58	6.94	6.28	7.57	6.64	6.88	6.47	6.91	7.36	6.68	6.51	6.95	6.84
TC0900000748.mm.2	Hexa	False	False	11.99	12.24	12.08	11.71	12.06	11.74	12.17	12.25	12.23	12.33	12.21	12.39	12.01	11.74	11.86	12.03	11.85	12.16	12.1	11.94	12.06	12.27	12.19	12.11	12.23	12.45	11.74	12.65	12.59	12.35	12.63	12.59	12.63	12.27	12.44	12.24	12.11	12.57	12.42	12.14	12.63	12.81
TC0900000749.mm.2	Celf6	False	False	4.18	4.01	4.02	3.96	4.08	4.24	4.02	3.68	4.06	4.03	4.52	4.11	3.89	3.98	3.93	4.24	3.75	4.08	4.18	4	4.27	4.2	4.11	4.09	4.05	3.99	4.29	4.08	4.08	4.09	3.98	3.95	3.86	4.11	4.1	4.05	3.97	4.06	4.25	4.37	3.93	3.87
TC0900000750.mm.2	Parp6	False	False	12.03	12.21	12.17	12.03	11.79	11.61	11.23	10.94	10.87	11.34	11.43	11.45	11.72	11.72	11.66	10.8	11.41	11.53	11	10.64	10.87	12.02	11.05	11.82	11.64	11.04	11.66	11.36	11.4	11.33	11.36	11.34	11.03	11.77	11.41	11.49	11.2	11.11	11.31	11.5	11.71	10.57
TC0900000751.mm.2	Pkm	False	False	12.59	12.54	12.56	12.33	12.25	12.31	12.45	11.99	12.06	12.67	12.79	12.78	12.38	12.41	12.11	11.82	11.63	11.87	12.88	12.81	12.79	12.08	12.26	12.36	12.2	12.06	12.26	11.8	11.94	11.84	12.7	12.51	12.34	12.3	12.33	12.05	11.67	11.99	11.93	12.72	12.49	12.84
TC0900000752.mm.2	Gramd2	True	False	11.98	11.4	11.85	12.04	11.22	12.23	10.6	11.04	10.77	11.47	11.41	11.12	11.01	10.69	10.68	9.97	9.94	10.64	10.31	10.59	10.7	11.4	11.69	11.72	11.75	11.76	12.15	11.23	11.25	10.99	11.01	11.36	10.92	10.91	11.13	10.85	10.99	11.04	10.88	11.31	11.26	10.52
TC0900000753.mm.2	Myo9a	False	False	10.08	9.96	10.53	11.05	9.89	11.44	10.76	10.31	9.99	10.06	10.42	10.5	10.71	10.85	11.26	9.97	10.65	10.05	9.79	9.71	10.35	10.53	8.88	9.62	10.6	9.59	10.64	9.33	10.1	10.12	10.43	10.49	10.24	10.55	7.39	10.04	10.39	10.24	9.75	9.11	9.37	7.71
TC0900000761.mm.2	Gm7616	False	False	4.08	4.43	4.11	4.19	4.11	4.33	4.07	4.3	4.32	4.38	4.13	3.95	4.14	4.47	4.24	4.14	4.07	3.85	4.05	4.41	4.26	4.44	4.13	4.17	4.17	4.11	4.44	4.32	4.45	3.99	4.17	4.25	3.62	4.35	3.93	4.57	4.3	4.29	4.15	3.89	3.98	4.49
TC0900000767.mm.2	Larp6	False	False	4.61	4.84	4.52	4.68	4.68	4.98	4.65	4.7	4.45	4.46	4.57	4.54	4.87	4.55	4.61	4.43	4.49	4.25	4.75	4.77	4.58	4.66	4.61	4.87	4.44	5.07	5.02	5.06	4.24	4.76	4.6	4.57	4.56	4.51	4.47	4.66	5.1	4.05	4.51	4.52	4.44	4.37
TC0900000769.mm.2	Uaca	False	False	6.08	7.01	6.03	6.19	6.38	6.13	6.22	5.79	6.6	6.39	6.36	6.08	6.55	6.48	6.26	6.95	6.2	6.25	6.66	6.89	6.83	6.43	6.54	6.55	6.09	6.23	6.48	6.54	6.24	6.06	6.72	6.35	6.51	6.43	6.12	6.79	6.64	6.65	6.66	6.9	6.04	5.26
TC0900000776.mm.2	Tle3	False	False	11.65	11.76	11.54	12.01	11.5	12.32	11.92	12.33	11.95	12.62	12.1	12.12	12.94	12.86	12.81	12.57	12.28	12.31	12.33	12.5	12.41	12.33	11.78	11.77	12.27	11.71	12.24	12.61	12.36	12.29	12.72	12.22	12.69	12.65	13.01	13.14	13	12.65	12.57	12.71	12.84	12.11
TC0900000786.mm.2	Anp32a	False	False	11.85	12.34	12.13	11.56	12.35	11.84	11.92	11.81	12.13	11.66	11.43	11.66	12.55	12.4	12.31	12.6	12.62	13.1	12.35	12.46	12.73	11.47	11.56	12.01	11.85	11.75	12.3	11.8	11.87	11.69	11.75	11.48	12.06	12.54	13.24	12.68	12.17	12.5	12.25	12.7	12.79	13.06
TC0900000791.mm.2	Itga11	False	False	4.84	4.36	4.79	4.6	4.38	4.46	4.64	4.66	4.44	4.42	4.56	4.52	4.37	4.23	4.43	4.83	4.49	4.79	4.43	4.7	4.04	4.32	4.64	4.4	4.39	4.52	4.82	4.15	4.5	4.61	4.52	4.27	4.55	4.5	4.51	4.34	4.77	4.72	4.72	4.29	4.28	4.61
TC0900000793.mm.2	Cln6	False	False	8.7	8.6	8.54	8.36	8.15	8.03	7.86	8.25	8.17	8.48	8.11	8.23	8.59	8.78	8.41	7.87	7.43	7.29	8.15	7.32	8.09	8.5	8.45	8.64	8.83	8.43	7.93	8.03	8.23	7.87	8.34	8.23	8.79	8.79	8.6	8.35	6.85	8.1	8.31	8.03	8.79	8.46
TC0900000794.mm.2	Calml4	True	True	8.25	7.34	8.71	7.82	8.08	8.92	9.61	9.55	9.94	9.05	8.85	9.49	7.93	8.95	8.91	9.93	9.57	10.18	9.05	9.28	9.4	7.76	8.83	8.51	7.56	8.33	7.38	9.74	8.82	9.2	8.82	8.14	8.5	8.45	8.96	8.63	8.97	9.62	9.24	9.6	8.84	9.99
TC0900000804.mm.2	Aagab	False	False	7.3	7.26	7.34	7.01	6.42	7.02	6.48	6.82	6.55	7.77	7.26	7.36	7.56	7.93	7.19	7.19	7.36	7.22	7.5	7.31	7.15	7.74	7.05	7.12	7.12	7.6	7.5	7.45	6.64	7.12	7.32	7.53	6.95	7.48	6.88	7.43	7.39	7.64	7.4	7.75	7.6	6.92
TC0900000809.mm.2	Lctl	False	False	4.49	3.99	4.64	4.58	4.17	4.64	4.07	3.9	4.32	4.43	4.4	4.34	4.43	4.4	4.35	4.56	4.14	4.62	4.5	4.65	4.38	4.34	4.66	4.51	4.24	4.41	4.39	3.8	4.42	4.34	4.39	4.19	5.09	4.02	4.56	3.96	4.01	4.62	4.05	4.79	4.2	5.9
TC0900000810.mm.2	Rpl4	False	False	16.37	16.47	16.37	16.42	16.46	16.3	16.48	16.59	16.49	16.37	16.4	16.37	16.24	16.33	16.28	16.46	16.35	15.79	16.23	16.32	16.19	16.31	16.32	16.41	16.4	16.44	16.33	16.33	16.37	16.37	16.33	16.4	16.4	16.38	16.19	16.33	16.3	16.45	16.4	16.22	16.28	16.03
TC0900000816.mm.2	Snapc5	False	False	10.51	10.78	10.42	10.54	11.07	10.65	11.19	10.63	11.05	10.58	10.37	10.51	10.79	10.94	10.82	11.33	11.53	11.95	10.9	10.89	11.1	10.14	11	10.74	10.92	10.94	10.38	11.21	11.35	11.06	10.53	10.25	11.08	11.23	11.79	11.15	11.46	11.77	11.38	11.02	10.99	11.74
TC0900000818.mm.2	Uchl4	False	False	7.44	7.35	7.77	7.84	7.95	8.11	7.74	8.06	7.59	6.92	7.12	6.87	8.47	7.79	8.37	7.86	8.61	8.37	7.67	7.14	7.6	7.33	7	7.7	7.73	7.74	7.7	7.62	7.38	7.5	7.26	7.27	7.45	7.66	7.78	8.12	8.29	7.87	7.78	7.32	7.73	7.86
TC0900000819.mm.2	Tipin	False	False	9.69	10.24	9.59	9.59	10.55	9.46	9.95	9.94	10.33	9.84	9.57	9.74	9.26	9.03	8.98	10.28	10.11	9.93	9.72	9.18	9.52	9.24	10.5	10.07	10.09	10.33	9.59	9.63	9.81	9.82	9.46	9.75	9.87	9.46	9.48	9.75	9.37	9.57	9.42	9.04	9.41	9.37
TC0900000821.mm.2	Megf11	False	False	4.5	3.92	4.42	4.43	4.13	4.33	4.69	4.74	4.83	4.63	4.66	4.43	4.2	4.28	4.26	4.31	3.92	5	4.33	4.03	4.61	4.26	4.19	4.41	4.17	3.88	4.25	4.94	4.57	4.66	4.22	4.32	4.66	3.83	4.31	3.98	4.26	5.27	4.53	4.16	4.11	4.91
TC0900000824.mm.2	Dennd4a	True	True	10.27	10.59	10.42	10.99	11.31	11.98	10.43	9.7	10.78	10.17	10.61	10.52	10.06	9.88	9.69	9.21	9.24	8.64	9.46	9.26	9.56	9.95	9.71	10.12	10.49	10.07	10.51	9.18	9.09	9.1	9.82	10.2	9.39	9.56	9.22	9.71	8.59	8.35	9.09	9.06	8.96	8.97
TC0900000825.mm.2	Vwa9	False	False	13.11	13.21	13.19	13.21	13.07	13.14	12.62	12.79	12.68	13.36	13.34	13.1	13.31	13.19	13.3	12.52	12.54	13.2	13.02	13.12	13.06	13.7	13.09	13.45	13.26	13.36	13.68	12.85	12.91	12.81	13.71	13.36	13.38	13.25	13.53	13.06	12.6	12.39	12.47	13.01	13.42	13.46
TC0900000826.mm.2	Dpp8	False	False	11.54	11.4	11.14	11.33	11.16	11.32	11.31	11.39	11.17	11.4	11.25	11.63	11.41	11.58	11.43	11.09	11.17	11.29	11.34	11.2	11.37	11.31	10.99	11.45	11.3	11.21	11.32	11.27	11.07	11.07	11.55	11.39	11.43	11.08	11.53	11.14	11.1	11.24	11.14	11.01	11.49	12.02
TC0900000829.mm.2	Igdcc4	False	False	5.21	4.95	4.94	4.83	4.89	4.87	4.91	5.03	4.82	4.66	4.85	4.85	5.16	4.95	5.07	4.73	4.77	4.59	4.83	4.92	4.95	4.91	4.71	4.71	5.04	5.06	5	4.58	4.81	5.1	4.97	4.76	4.44	4.76	4.52	4.72	4.96	4.82	4.64	5.09	4.72	4.79
TC0900000830.mm.2	Igdcc3	False	False	6.01	6.08	6.26	6.38	6.13	6.47	6.02	6.27	5.95	5.76	6.27	5.7	6.17	5.96	6.01	6.13	6.44	5.6	6	6.5	6	6.11	6.22	6.17	6.25	6.14	6.12	5.85	6.2	5.93	6.08	5.95	5.86	5.76	6.11	5.88	6.17	6.38	6.35	6	5.4	5.37
TC0900000833.mm.2	Parp16	False	False	7.78	7.98	7.57	7.86	8.01	8.44	7.68	7.04	7.81	7.28	7.31	7.07	7.04	7.43	6.7	6.71	6.86	6.73	7.18	6.73	7.03	7.15	7.14	7.4	7.37	7.57	7.34	7.07	6.92	7.01	7.14	7.73	7.52	6.82	7.47	6.99	6.48	6.95	6.22	6.92	6.79	6.61
TC0900000834.mm.2	Cilp	False	False	5.07	5.63	4.93	5.08	5.41	5.46	4.94	5.2	5.37	5.3	5.83	5.62	5.02	5.18	4.72	4.98	4.85	5.44	4.7	5.54	5.32	5.77	6.47	5.25	6.05	6.87	5.5	6	5.39	5.58	6.29	6.31	5.92	5.36	5.49	6.05	5.38	6.48	5.24	5.75	5.65	6.74
TC0900000835.mm.2	Clpx	False	False	11.82	11.61	11.84	11.79	11.57	11.62	11.11	10.88	11.13	11.21	11.45	11.55	11.35	11.24	11.06	10.31	10.72	11.13	10.75	10.98	11.07	11.58	11.51	11.77	11.84	11.64	11.98	10.9	11.06	10.94	11.29	11.44	11.26	11.13	11.31	10.97	10.71	11.06	10.6	11.01	10.9	11.57
TC0900000839.mm.2	Pdcd7	False	False	7.75	7.62	7.34	7.2	7.42	7.33	7.26	7.29	7.73	7.53	6.84	7.82	7.41	7.24	7.23	7.08	7.4	7.73	6.92	7.17	7.46	7.17	7.29	7.69	7.13	7.09	6.53	7.27	7.34	6.87	7.69	7.26	7.03	7.05	7.46	6.52	7.15	7.29	7.71	7.31	7.32	8.39
TC0900000840.mm.2	Ubap1l	False	False	5.81	5.92	6.15	6.14	5.9	6.12	6	5.54	5.66	6.13	5.94	6.01	5.8	6.08	5.88	6.17	6.2	6.75	5.94	6.45	6.22	6.23	5.97	6.19	5.98	6.42	5.69	5.94	5.87	6.16	5.96	6	5.46	5.95	5.94	5.98	6.04	5.65	6.22	6.08	5.74	6.72
TC0900000842.mm.2	Rasl12	True	True	9.63	9.19	9.46	9.78	9.62	10.14	7.93	8.22	8.34	8.55	8.73	8.4	7.22	7.35	7.72	6.45	6.18	7.08	7.48	6.69	7.31	8.61	9.21	9.7	9.18	9.48	9.42	8.48	8.17	9.09	8.29	8.39	8.02	6.8	7.24	6.94	7.19	6.81	7.34	7.54	7.24	7.82
TC0900000844.mm.2	Mtfmt	False	False	9.34	8.95	9.36	9.41	9.37	9.16	9.57	10.21	9.85	9.97	9.68	9.84	9.57	9.6	9.68	10.03	9.7	10.08	9.9	9.69	9.5	9.66	9.53	9.67	9.55	9.22	9.14	10.25	10.5	10.26	9.87	9.53	10.24	9.46	9.47	9.66	10	10.02	10.21	9.75	9.75	8.92
TC0900000845.mm.2	Spg21	False	False	12.2	12.85	12.68	12.28	12.48	12.1	12.88	12.76	12.68	12.63	12.54	12.54	12.35	12.64	12.13	12.89	12.75	13.09	12.64	12.62	12.74	12.12	12.63	12.42	12.35	12.44	12.22	12.55	12.56	12.61	12.26	12.32	12.69	12.58	13	12.69	12.67	12.94	13.03	12.14	12.89	12.83
TC0900000847.mm.2	Pif1	False	False	4.37	4.57	4.24	4.2	4.35	4.44	4.74	4.26	4.48	4.18	4.48	4.48	4.3	4.23	4.32	4.65	4.54	4.31	4.51	4.44	4.45	4.77	4.83	4.44	4.54	4.31	4.84	4.63	4.7	4.64	4.63	4.68	4.77	4.45	4.3	4.32	4.44	4.84	4.49	4.59	4.57	4.57
TC0900000848.mm.2	Rbpms2	False	False	6.02	6.76	6.51	5.82	6.43	6.48	6.41	6.08	6.12	6.34	6.14	6.44	6.59	6.5	6.5	6.77	6.55	7.06	6.52	6.14	6.35	6.29	6.48	6.23	6.47	6.51	6.46	6.19	6.65	5.86	6.49	6.21	6.67	6.5	6.43	6.7	6.24	6.41	6.22	6.08	6.28	6.48
TC0900000849.mm.2	Oaz2	False	False	14.01	14.28	14.03	13.96	14.16	14.17	13.79	13.65	13.46	13.85	13.59	13.92	13.67	13.69	13.71	13.05	12.84	13.24	13.28	13.36	13.82	13.99	14.2	14.14	14.2	14.13	13.84	13.3	13.31	13.45	14.18	14.08	14.43	13.97	14.2	14	13.27	13.18	13.3	13.71	14.39	14.2
TC0900000854.mm.2	2810417H13Rik	True	True	7.74	8.02	6.58	7.07	6.72	6.93	6.99	7.41	8.1	6.65	7.16	7.43	7.85	6.83	7.97	7.63	7.19	7.12	7.42	7	7.34	9.92	11.2	9.58	9.98	10.14	9.52	10.41	10.56	9.58	9.23	9.75	9.32	8.61	9.41	8.78	8.81	8.88	9.08	8.38	9.46	8.85
TC0900000858.mm.2	Csnk1g1	False	False	9.16	8.96	9.31	8.98	9.05	8.86	9.29	9.3	8.47	9.43	9.35	9.66	8.61	9.13	9.35	8	9.12	9.24	9.08	8.74	9.26	9.15	8.74	8.75	8.95	9.18	9.37	9.27	9.27	9.38	9.86	9.75	9.18	8.97	8.57	8.92	8.98	8.52	9.31	8.62	9.58	8.88
TC0900000862.mm.2	Ppib	False	False	15.42	15.8	15.73	15.47	15.85	15.54	15.88	15.99	15.72	15.93	15.84	15.83	15.77	15.73	15.77	15.8	15.95	15.76	15.85	15.9	16.02	15.58	15.83	15.64	15.67	15.88	15.42	15.78	15.81	15.69	15.89	16	16.05	15.5	15.57	15.7	15.76	15.87	15.77	15.82	15.95	15.66
TC0900000863.mm.2	Fam96a	False	False	12.17	12.61	12.44	12.32	12.88	12.49	13.42	13.25	13.41	12.78	12.83	13	12.54	12.63	12.72	13.82	13.68	13.79	13.39	12.96	13.34	12.51	13.39	12.85	12.75	13.3	12.77	13.55	13.62	13.73	12.76	12.64	12.91	12.81	13.44	13.05	13.38	13.79	13.55	12.99	13.09	13.04
TC0900000865.mm.2	Dapk2	False	False	9	8.69	8.79	8.55	9.19	8.81	9.33	9.51	9.27	9.09	9.36	9.49	8.24	8.05	8.25	8.95	8.6	8.8	8.39	8.52	8.5	9.09	8.89	8.94	8.47	7.9	8.61	9.18	9.45	9.56	8.92	8.76	9.13	8.24	8.39	8.07	8.99	9.18	8.79	8.84	8.62	9.18
TC0900000867.mm.2	Herc1	False	False	12.75	12.37	12.29	12.47	11.66	12.38	12.34	11.92	12.1	12.22	12.22	12.27	12.7	12.49	12.66	11.8	12.23	12.72	12.04	12.22	12.34	12.67	11.89	12.26	12.21	11.22	12.11	12.47	12.04	12.11	12.36	12.15	11.57	12.57	12.04	12.4	12.09	11.75	12.29	11.69	11.69	12.17
TC0900000871.mm.2	Car12	False	False	3.85	4.07	3.93	4.12	4.08	3.78	4.08	4.25	4.09	4.44	3.84	4.26	3.74	4.41	4.21	4.3	4.29	3.99	4.02	4.68	3.82	3.96	4.06	4.02	4	3.92	4.19	3.91	3.88	4.16	3.85	4.17	4.1	3.91	4.33	3.89	4.01	4.11	3.87	4.43	3.68	3.94
TC0900000873.mm.2	Gm10647	False	False	5.27	4.61	4.7	4.75	4.24	4.58	4.24	4.31	4.3	4.58	4.18	4.84	4.61	4.96	5.11	4.64	4.9	4.74	4.81	4.46	4.97	4.86	4.44	3.91	4.32	4.17	4.49	3.93	4.3	4.56	4.13	4.99	4.31	4.51	4.24	5.05	4.56	4.8	4	5.06	4.31	4.51
TC0900000876.mm.2	Rps27l	False	False	15.21	15.45	15.31	15.39	15.64	15.39	15.93	15.91	15.88	15.39	15.23	15.14	15.4	15.52	15.45	15.79	15.9	16.09	15.2	15.29	15.38	15.48	15.82	15.55	15.67	15.82	15.56	16.02	15.85	16.02	15.37	15.4	15.51	15.44	15.8	15.68	16.04	16.02	16.03	15.55	15.54	15.85
TC0900000885.mm.2	C2cd4b	False	False	9.75	10.16	10.24	9.93	9.92	9.97	8.83	9.55	9.92	9.64	9.54	9.38	10.43	10.41	10.94	10.57	10.85	11.05	8.73	8.64	8.98	9.75	8.57	8.85	10.07	9.53	9.11	9.05	9.72	9.47	8.7	9.38	10.16	9.87	9.71	9.78	8.96	8.55	9.1	8.98	9.12	8.32
TC0900000888.mm.2	Vps13c	False	False	11	11.09	10.94	10.84	10.98	10.79	10.7	11.06	10.75	10.75	10.69	10.81	11.43	11.62	11.5	11.17	11.02	10.3	11.02	11.05	11.09	11.23	10.97	11.07	11.52	10.54	11.12	10.6	10.75	10.76	11.07	11.16	11.11	11.69	11.24	11.47	10.71	10.61	11.13	11.33	11.2	10.91
TC0900000892.mm.2	Rora	False	False	11.51	11.93	11.62	11.34	10.69	11.18	12.05	12.07	11.52	11.26	11.38	11.44	11.13	11.4	11.09	11.14	11.65	11.42	10.36	10.87	10.81	11.18	10.62	11.45	10.93	10.26	10.91	11.36	11.52	11.21	11	11.1	10.51	11.01	10.94	10.79	11.41	11.24	11.45	10.53	10.23	10.59
TC0900000898.mm.2	F830001A07Rik	False	False	4.94	4.72	4.94	4.46	4.64	4.56	4.33	4.22	3.97	3.85	3.96	4.08	4.23	4.5	4.44	3.84	4.89	4.54	3.67	4.35	4.22	4.64	4.53	4.38	4.51	4.21	4.39	4.46	4.22	4.07	4.27	4.29	4.15	5	4.21	4.5	4.36	4.58	4.56	4.03	4.18	4.55
TC0900000917.mm.2	Ice2	False	False	7.13	6.72	7.1	7.17	6.85	6.8	6.74	7.68	6.75	7.26	7.58	7.76	7.69	7.39	7.68	7.39	7.25	7.76	7.64	7.7	7.85	7.48	6.9	7.38	7.28	7.22	7.08	7.08	6.83	7.1	7.56	7.41	7.31	7.87	7.77	7.58	7.47	7.35	6.36	7.42	7.67	7.77
TC0900000918.mm.2	Anxa2	False	False	13.95	13.96	14.09	14.11	14.08	14.02	14.78	14.68	14.89	14.52	14.58	14.67	13.81	13.85	13.96	14.88	14.49	14.37	14.55	14.65	14.83	14.1	14.7	14.01	14.1	14.57	14.13	14.82	14.95	14.83	14.58	14.39	14.81	14.06	14.52	14.19	14.56	14.6	14.73	14.43	14.26	14.63
TC0900000922.mm.2	Bnip2	False	False	11.77	11.77	11.61	11.46	11.98	11.84	11.93	12.1	11.79	12.17	11.98	12.22	11.83	11.48	11.63	11.8	11.82	11.7	12.07	11.84	12.04	11.65	11.86	11.69	11.77	12.1	11.83	12.08	12.01	12.03	11.85	12.19	11.99	11.79	11.57	11.56	11.86	12.09	11.77	11.96	11.93	11.19
TC0900000923.mm.2	Gtf2a2	False	False	7.65	8.02	7.8	7.71	8.18	8.09	8.25	7.56	8.08	7.67	7.61	7.58	7.62	7.22	7.18	7.93	7.69	6.94	7.22	7.65	7.37	7.58	8.03	7.88	7.71	7.89	7.72	7.83	7.77	7.81	7.47	7.65	7.78	7.28	7.14	7.33	7.68	7.94	7.65	7.3	7.34	7.74
TC0900000927.mm.2	Myo1e	False	False	12.3	12.2	12.09	12.15	11.66	12.08	11.98	12.04	11.54	12.56	12.21	12.37	12.86	12.89	12.82	12.34	12.61	12.14	12.67	13.25	12.97	12.51	12.04	12.06	12.04	11.73	12.21	12.25	12.39	11.94	12.42	12.08	12.51	12.84	12.55	12.93	12.7	12.44	12.8	12.64	12.8	12.47
TC0900000938.mm.2	Sltm	False	False	9.81	9.01	9.43	9.43	8.86	9.4	9.36	9.62	9.32	9.48	9.68	9.7	9.41	9.16	9.29	9.29	9.51	9.51	9.2	9.41	9.41	9.58	9.06	9.43	9.28	9.11	8.99	9.66	9.44	9.93	9.83	9.62	9.43	9.23	8.89	9.28	9.41	9.22	9.53	9.42	9.3	9.35
TC0900000942.mm.2	Gm10642	False	False	5.05	4.7	5.01	4.76	5.23	4.85	4.95	4.7	4.96	4.75	4.84	5.02	4.65	4.74	4.81	4.91	5.05	4.59	4.69	4.76	4.71	4.88	4.57	4.8	4.83	4.69	4.82	5.02	4.84	4.77	4.66	4.84	4.55	4.54	5.18	4.84	4.74	4.59	5	4.79	4.7	4.85
TC0900000943.mm.2	Adam10	False	False	12.38	12.21	11.91	12.3	12.16	12.26	12.13	12.4	12.07	12.46	12.52	12.66	11.98	12.2	12.1	11.54	11.35	12.24	11.83	12.23	12.41	12.69	12.35	12.55	12.55	12.7	12.71	12.72	12.3	12.26	13.26	13.01	12.99	12.15	12.67	12.03	12.02	11.74	12.16	12.11	12.58	12.82
TC0900000950.mm.2	Aldh1a2	False	False	7.36	7.35	7.84	7.13	7.45	7.15	7.83	8.1	8.36	8.11	8.13	7.86	7.99	8.23	8.33	7.92	7.98	8.61	9.34	8.5	8.3	6.62	6.85	7	6.58	6.87	6.45	7.25	6.9	6.42	7.56	6.8	6.64	7.46	6.96	7.3	7.11	7.5	7.4	7.63	6.69	8.39
TC0900000959.mm.2	Zfp280d	False	False	11.68	11.3	11.62	11.6	11.26	11.29	10.64	10.94	10.4	11.38	11.51	11.36	11.54	11.41	11.55	11.13	11.09	10.45	11.25	10.9	11.02	11.76	11.14	11.38	11.46	11.11	11.44	10.68	11.04	10.53	11.35	11.53	11.53	11.63	10.55	11.53	10.74	10.83	10.17	11.3	11.41	9.65
TC0900000966.mm.2	Mns1	True	False	8.03	7.19	8.36	7.61	7.87	8.02	8.7	8.59	9.39	7.84	7.93	8.38	8.38	9.31	9.53	9.55	9.22	10.01	8.89	9.13	9.18	8.14	7.38	8.13	7.57	7.47	7.42	9.23	8.53	8.59	8.12	7.27	7.83	8.74	8.88	8.91	8.62	9.45	9.94	8.8	8.74	8.66
TC0900000970.mm.2	Rfx7	False	False	9.57	9.68	9.69	9.61	9.5	9.52	9.76	9.28	9.5	9.43	9.58	9.75	9.4	9.4	9.49	9.48	9.56	9.48	9.44	9.98	9.58	9.33	9.45	9.8	9.69	9.75	9.46	9.58	9.2	9.64	9.85	9.53	9.38	9.65	9.38	9.7	9.34	8.94	9.51	9.56	9.49	9.63
TC0900000976.mm.2	Nedd4	False	False	11.92	11.78	11.59	11.51	11.95	11.78	11.46	11.53	11.02	11.88	11.92	12.16	12.15	12.24	12.05	11.31	11.71	11.9	11.92	12.37	12.38	11.98	11.55	12.01	11.93	11.8	12.05	11.63	11.31	11.46	12.46	12.37	12.27	12.13	12.76	12.31	11.7	11.45	11.77	12.2	12.22	12.36
TC0900000980.mm.2	Prtg	False	False	4.4	4.47	4.49	4.79	4.58	4.65	4.95	5.17	4.74	4.78	4.63	4.65	5.02	4.71	3.97	4.62	4.93	5.08	4.41	4.82	4.62	4.94	4.23	4.52	4.67	5.03	5.01	4.68	4.99	5.13	4.63	4.49	4.69	4.15	4.94	4.43	5.05	4.99	4.2	4.59	4.69	4.79
TC0900000982.mm.2	Pygo1	False	False	10.05	10.22	9.98	9.74	9.75	9.79	9.66	9.79	9.49	8.83	8.9	8.98	10.19	10.08	10.15	10.11	10.24	10.94	9.33	9.75	9.72	9.68	9.02	9.71	9.72	9.25	9.57	9.73	10.06	9.85	9.12	9.31	9.37	10.14	10.32	10.15	10.25	10.07	10.28	9.62	9.86	10.5
TC0900000989.mm.2	Rab27a	False	False	13.13	13.14	12.97	13.2	13.47	13.09	13.03	13.23	13	13.16	13.11	13.37	13.42	13.86	13.4	13.19	13.28	13.23	13.51	13.83	13.82	13.2	13.39	13.28	13.69	13.37	13.76	13.35	13.24	13.57	13.59	13.4	13.58	13.84	14.06	13.87	13.48	13.59	13.9	13.55	13.84	13.71
TC0900000997.mm.2	Wdr72	False	False	5.84	5.73	6.04	6.16	5.98	5.76	5.68	6.09	6.03	5.73	6.11	5.66	5.7	6.01	5.99	5.94	5.96	6.01	5.47	6.03	5.79	5.87	5.65	6.1	5.77	5.78	5.7	5.72	5.7	5.62	5.95	5.73	5.73	5.82	6.21	6.02	5.78	5.77	6.02	5.74	5.74	6.3
TC0900001005.mm.2	Fam214a	False	False	11.27	12.25	11.87	11.2	11.48	10.27	11.7	10.87	11.61	11.14	11.15	11	10.63	10.72	10.19	11.8	11.78	11.23	10.64	10.41	10.54	11.39	11.49	11.48	11.27	10.48	11.1	11.25	11.37	11.65	11.3	11.3	11.31	11.31	10.35	11.22	10.74	10.7	11.36	11.28	11.23	10.39
TC0900001008.mm.2	Arpp19	False	False	12.53	12.87	12.95	12.52	13.1	12.7	13.81	13.9	13.85	12.58	12.77	12.7	12.44	12.48	12.56	13.33	13.59	13.32	12.67	12.19	12.78	12.54	13.14	12.96	12.98	13.11	12.38	13.57	13.74	13.45	13.22	13.07	13.12	12.17	12.31	12.8	13.51	13.53	13.32	12.86	13.03	12.64
TC0900001009.mm.2	Myo5a	False	False	6.89	6.42	6.22	6.65	6.65	6.46	6.45	6.76	6.79	6.34	6.49	6.4	6.03	6.19	6.37	6.48	6.68	6.11	6.43	6.23	6.32	6.25	6.51	6.06	6.55	7.23	6.49	6.89	6.76	6.9	6.71	6.49	6.22	6.49	7.7	6.47	6.6	7.02	6.77	6.56	6.3	6.77
TC0900001011.mm.2	Myo5c	False	False	14.91	15.18	15.1	14.93	14.84	14.67	14.7	14.68	14.75	14.79	14.68	14.72	15.18	15.29	15.15	15.36	15.49	15.51	15.07	15.18	15.2	14.97	14.26	14.61	14.64	14.52	14.66	15.16	15.38	15.17	14.72	14.46	15.02	15.27	14.97	15.03	15.6	15.4	15.68	15.44	15.44	15.13
TC0900001012.mm.2	Gnb5	False	False	7.24	7.14	7.48	7.24	6.77	6.69	6.97	6.92	6.3	6.48	6.98	7.07	7.51	6.92	7.31	7.29	7.98	7.94	6.87	6.97	6.9	6.97	6.48	6.76	6.97	6.54	7.12	6.95	7.2	7.45	6.41	6.51	6.69	7.69	6.15	7.15	7.63	7.68	7.67	7.01	7.3	6.74
TC0900001013.mm.2	Bcl2l10	False	False	5.01	5.07	4.87	4.93	5	4.97	4.67	5.19	4.89	5.05	4.8	4.79	4.8	4.86	4.8	5.18	4.5	5.59	4.55	5.03	4.74	4.78	4.8	4.89	4.96	5.45	4.78	4.73	4.78	5.34	4.94	4.67	4.91	4.83	5.01	4.79	4.82	5	5.05	4.69	4.72	4.7
TC0900001016.mm.2	Leo1	False	False	7.26	7.63	7.4	7.11	8.3	7.33	8.31	7.59	7.55	7.51	7.04	7.82	7.45	7.28	7.06	7.36	7.23	7.13	7.59	7.43	7.55	7.12	7.54	7.19	7.39	7.9	6.52	7	7.48	7.17	7.16	7.67	8.1	6.83	7.59	7.59	7	7.16	6.81	7.47	7.59	7.79
TC0900001017.mm.2	Gm7972	False	False	5.74	5.56	5.43	5.59	6.1	5.95	5.49	5.69	5.8	5.6	6.01	6.07	5.56	5.59	5.54	5.62	5.51	5.71	5.1	5.85	6.02	5.76	5.37	5.48	5.59	5.38	5.54	5.42	5.29	5.4	5.52	5.64	5.58	5.56	6.03	5.41	5.46	5.39	5.58	5.2	5.26	6.07
TC0900001018.mm.2	Lysmd2	False	False	4.4	4.86	4.33	4.58	4.76	4.59	4.91	4.64	4.64	4.76	4.68	4.69	4.59	4.32	4.43	5.23	4.97	4.71	4.85	4.51	4.63	4.72	4.82	4.74	4.61	4.65	4.65	4.57	4.53	4.36	4.85	4.38	4.45	4.67	4.32	4.6	4.85	5.1	4.62	4.53	4.61	5.31
TC0900001020.mm.2	Bmp5	False	False	12.94	12.78	12.43	12.69	13.01	12.72	12.91	12.92	12.56	13.14	13.3	13.22	12.49	12.65	12.47	12.59	12.62	12.55	12.68	12.86	13.07	12.78	12.42	12.85	12.9	12.7	12.69	12.83	12.71	12.87	13.16	13.05	13.07	12.84	13.13	12.69	12.53	12.49	12.39	12.71	12.83	12.66
TC0900001022.mm.2	Hmgcll1	False	False	9.38	8.72	8.72	8.82	8.7	8.64	8.65	8.82	8.25	9.2	8.94	8.85	8.7	9.08	8.85	8.33	8.29	7.81	8.54	8.61	8.42	8.77	8.74	8.55	8.7	8.84	8.81	8.75	8.45	8.39	8.6	8.61	8.66	8.52	8.52	8.9	8.47	8.17	8.3	8.58	8.87	8.11
TC0900001037.mm.2	Klhl31	False	False	3.76	4.1	3.97	4.05	3.94	3.99	3.94	4.28	3.74	4.1	3.84	4.09	4.04	3.93	3.81	4.04	3.92	4.15	4.22	4.14	3.87	3.89	4.14	4.13	3.67	4.23	3.95	4.22	3.53	3.79	3.84	4.38	3.71	3.95	4.06	3.83	4.04	4.15	3.86	3.7	3.85	3.85
TC0900001038.mm.2	Gclc	False	False	16.48	15.9	16.27	16.54	16.3	16.52	16.3	16.4	16.19	16.42	16.61	16.61	15.54	15.53	15.53	15.33	15.55	15.28	15.35	15.49	15.62	16.08	15.58	16	16.46	16.05	16.29	15.9	15.83	15.98	16.46	16.49	15.72	15.16	14.27	15.08	15.33	15.11	15.32	15.02	14.94	13.95
TC0900001042.mm.2	Elovl5	False	False	14.9	13.96	14.21	14.45	13.96	14.46	14.05	14.66	14.17	14.45	14.58	14.51	14.15	13.87	13.82	12.94	13.23	13.77	13.2	13.36	13.48	15.53	15.36	15.08	14.97	15	14.96	15.05	15.28	14.85	15.05	15.1	14.95	14.24	14.27	14.12	14.07	14.11	14.07	14.21	14.14	14.54
TC0900001045.mm.2	Gcm1	False	False	4.49	4.87	4.59	4.09	4.56	4.51	4.15	4.8	4.74	4.73	4.89	4.7	4.47	4.64	4.89	4.54	4.52	4.82	4.67	4.71	4.91	5.34	4.58	4.71	4.72	4.53	4.81	4.24	4.49	4.53	4.63	4.57	4.68	4.58	4.93	4.59	4.69	4.11	4.32	4.54	4.24	5.11
TC0900001046.mm.2	Ick	False	False	13.97	13.73	13.85	13.97	13.79	13.95	13.12	13.14	12.75	13.46	13.4	13.38	13.63	13.55	13.57	12.82	12.72	12.67	12.93	13.24	13.22	13.73	13.62	13.79	13.9	13.69	13.76	12.86	12.87	12.85	13.38	13.58	13.63	13.51	13.23	13.45	12.94	12.33	12.53	13.05	13.01	13.19
TC0900001047.mm.2	C920006O11Rik	False	False	8.42	8.45	8.2	8.48	8.54	8.18	8.37	7.99	8.63	8.09	8.43	7.97	8.15	7.69	7.61	8.54	8.74	8.71	8.24	7.16	8.05	7.96	8.02	8.27	8.16	8.11	8.29	8.12	8.14	9.03	7.94	7.77	8.36	7.84	7.39	8.01	8.64	8.13	8.61	7.62	7.72	7.99
TC0900001048.mm.2	Gsta4	False	False	14.12	14.2	14.18	14.04	14.23	14.09	14.74	14.6	14.93	14.12	14.27	14.28	13.79	14.02	13.94	14.31	14.19	13.95	14.32	14.04	14.14	13.88	14.36	14.29	14.14	14.2	13.95	14.48	14.44	14.54	14.22	14.28	14.1	13.99	13.92	14.01	14.53	14.16	13.98	14.02	14.05	13.24
TC0900001049.mm.2	Gm3776; Gsta1	False	False	7.05	7.25	7.38	7.21	7.04	7.17	6.86	7.39	7.24	7.34	7.4	6.96	7.83	7.1	7.21	7.13	7.11	6.58	7.33	7.33	7.25	7.48	7.07	7.13	7.43	7.24	6.92	6.55	6.86	6.86	6.71	7.5	6.33	7.24	7.15	6.89	7.01	6.87	6.71	7.21	6.43	6.03
TC0900001050.mm.2	Gm10639	False	False	7.05	7.38	7.02	7.1	7.15	6.68	7.09	7.63	7.75	7.34	6.74	7.45	7.37	6.85	7.03	6.83	7.34	8.3	7.54	7.19	7.79	7	6.87	7.17	6.97	6.99	7.37	6.77	6.91	6.88	6.88	7.3	6.5	7.82	7.2	6.93	6.17	6.61	6.7	6.84	6.96	8.4
TC0900001051.mm.2	Omt2b	False	False	3.9	3.76	3.73	3.84	3.98	3.86	3.86	3.99	3.43	3.58	3.58	3.73	3.98	3.62	3.72	3.8	4.35	4.35	3.53	3.63	4.04	3.57	4.03	3.8	3.61	3.66	3.78	3.91	3.55	4.05	3.57	3.89	3.39	3.72	3.53	3.38	4	3.6	3.91	3.43	3.84	3.86
TC0900001052.mm.2	Ddx43	False	False	4.47	4.64	4.21	4.41	4.04	4.6	4.42	5.03	4.64	4.85	4.37	4.21	4.77	4.44	4.47	4.66	4.52	4.31	5.14	4.71	4.74	4.56	4.7	4.95	4.36	4.54	4.41	4.63	4.99	4.73	4.7	5.13	4.77	4.84	5.33	4.49	4.44	4.24	4.53	4.84	4.4	5.24
TC0900001054.mm.2	Mto1	False	False	8.33	9.23	8.73	8.72	8.95	8.58	9.41	9.12	9	9.26	9.07	8.67	9.23	9.02	9.44	10.04	10.14	10.23	9.84	8.99	9.42	8.25	9.18	8.76	8.83	7.98	8.76	9.5	9.18	9.8	9.02	8.89	9.89	9.22	9.4	9.32	9.4	9.81	9.87	9.31	10.21	9.21
TC0900001056.mm.2	Cd109	False	False	5.35	5.04	4.76	5.17	4.85	5.08	5.42	5.71	4.49	4.84	5.56	5.22	4.98	5.17	4.87	5.19	5.18	4.68	5.03	6.12	4.93	5.61	5	5.42	5.31	5.62	5.57	5.17	5.57	5.01	4.91	5.04	4.66	4.94	5.91	4.69	4.66	5.58	4.9	5.47	4.84	5.68
TC0900001067.mm.2	Senp6	False	False	15.12	15.19	15.2	15.21	15.17	15.2	15.05	14.86	14.66	15.23	15.29	15.18	14.98	14.98	15.05	14.79	14.96	14.96	15.24	14.92	15.15	15.12	14.72	14.95	15.25	14.71	15.13	14.87	14.81	14.75	15.25	15	15.11	15.01	14.91	14.95	14.83	14.57	14.94	14.73	14.88	14.38
TC0900001070.mm.2	Myo6	False	False	9.09	8.83	8.46	8.67	8.83	8.68	8.96	8.34	8.37	9.09	8.55	9.1	8.76	8.69	8.74	8.52	8.21	9.25	8.74	8.31	9	8.5	8.3	8.5	8.45	8.57	8.64	9.11	8.38	8.49	8.86	8.44	8.95	8.68	8.58	8.89	8.6	8.82	8.65	8.7	9.01	9.3
TC0900001076.mm.2	Mei4	False	False	4.39	4.26	4.61	4.26	4.46	4.46	4.26	4.53	4.25	4.65	4.43	4.44	4.66	4.44	4.61	4.21	4.56	4.08	4.8	4.17	4.56	4.24	4.41	4.74	4.22	4.72	4.37	4.16	4.47	4.74	4.69	4.19	4.62	4.34	4.88	4.91	4.4	4.18	4.33	4.31	4.43	5.63
TC0900001083.mm.2	Irak1bp1	False	False	9.82	9.83	10.38	10.24	10.09	10.06	10.3	10.13	10.67	9.48	9.63	9.94	9.91	10.33	10.59	10.61	10.23	9.88	10.2	10.4	9.92	9.99	10.87	10.41	10.4	10.73	10.52	10.53	10.32	10.17	10.35	9.95	10.23	9.79	10.24	10.65	10.41	10.65	10.26	10.27	10.54	9.9
TC0900001099.mm.2	Sh3bgrl2	False	False	12.17	12.59	12.46	12.14	12.51	12.39	11.58	11.99	11.55	12.48	12.13	12.35	12.69	12.94	12.86	11.63	11.64	12.43	12	12.7	12.57	12.6	12.57	13.32	12.91	12.8	12.74	12	11.8	11.91	12.64	12.49	12.38	13.3	13.27	13.1	11.5	11.54	11.77	12.45	12.51	12.99
TC0900001101.mm.2	Ttk	False	False	4.3	4.85	4.48	4.5	4.33	4.42	4.71	5.03	5.05	5.05	4.69	4.69	4.17	4.08	4.4	4.69	4.33	4.08	4.44	4.8	4.71	5.97	6.41	5.05	4.83	5.34	5.3	5.6	5.47	5.11	5.8	5.96	5.33	4.57	4.53	4.83	4.79	4.78	4.48	5.07	4.81	4.62
TC0900001103.mm.2	Bckdhb	False	False	8.24	8.25	8.12	7.9	8.33	7.54	7.63	7.91	7.84	7.79	8.19	8.01	8.18	7.87	8.19	8.42	8.43	8.71	8.23	8.23	8.22	7.41	8.16	8.11	7.36	7.46	7.74	7.19	7.48	7.69	7.55	7.97	7.55	8.03	8.44	7.99	7.84	8.37	7.55	7.83	8.2	8.71
TC0900001109.mm.2	Gm11114	False	False	16.23	15.97	16.04	15.48	16.08	16.19	15.9	16.04	16.15	16.35	16.08	16.04	15.74	16.48	15.9	15.93	15.59	16.67	15.97	16.26	16.04	16.04	16.52	15.9	16.35	16.08	15.97	15.65	15.84	15.07	16.08	16.15	15.8	16.31	16.84	15.93	15.71	15.87	15.68	15.77	15.8	16.48
TC0900001113.mm.2	Tpbg	False	False	7.29	7.22	7.42	8.15	8.06	8.24	8.42	7.89	7.75	7.82	8.37	8.07	7.06	7.22	7.29	7.68	6.89	6.31	7.75	7.64	7.72	7.53	8.16	7.76	8.08	7.96	7.59	8.62	8.01	7.78	8.32	8.43	9.05	7.21	7.32	7.61	7.33	7.84	7.07	8.1	7.78	8.18
TC0900001114.mm.2	Dopey1	False	False	11.8	11.05	11.24	11.72	11.5	11.6	10.9	11.39	10.74	11	11.37	11.1	11.09	10.77	10.86	9.85	10.35	10.26	10.35	10.4	10.48	11.42	10.71	11.47	11.41	11.4	11.71	10.26	10.14	10.4	11.08	11.35	10.61	10.83	10.69	10.7	10.25	10.22	10.52	10.38	10.08	10.15
TC0900001115.mm.2	Rwdd2a	False	False	6.99	6.4	6.37	6.93	7.5	6.78	7.05	6.79	7.09	6.39	7.1	6.71	5.97	5.63	5.97	5.8	5.84	5.99	5.38	5.36	5.62	7.06	7.39	6.8	7.13	7.39	7.14	7.22	7.11	6.65	7	7.07	7.29	6.44	6.66	6.39	6.49	6.37	6.12	5.95	6.35	6.55
TC0900001116.mm.2	A330041J22Rik	False	False	6.98	6.55	6.68	6.77	7.22	6.86	6.93	7.3	6.63	6.62	6.9	6.74	6.99	6.91	6.62	6.93	6.99	6.83	7.07	6.6	6.8	6.69	6.8	6.75	6.86	7.35	7.23	6.9	6.86	6.93	6.73	6.94	6.55	7.2	6.58	7.06	6.72	6.78	7.16	7.3	6.99	6.81
TC0900001119.mm.2	Prss35	False	False	4.25	4.15	3.96	4.67	4.66	4.45	4.6	4.85	3.82	4.79	4.36	5	4.37	4.69	4.48	4.59	4.23	4.06	4.48	4.42	4.72	4.56	4.89	4.42	4.55	4.51	4.66	5.01	4.76	4.8	5.01	4.63	4.63	4.41	4.87	4.52	4.41	4.45	4.67	4.28	4.62	4.65
TC0900001122.mm.2	Ripply2	False	False	4.14	3.91	4.21	4.37	3.83	4.1	4.03	3.7	4.25	3.98	4.52	4.55	3.68	4.16	3.91	4.17	4.34	3.79	4.45	5.07	4.15	3.92	4.12	4.36	4.37	4.21	4.39	4.34	4.37	4.19	4.31	4.04	3.9	3.98	4.36	3.99	4.22	3.88	4.22	3.98	3.99	3.65
TC0900001123.mm.2	Cyb5r4	False	False	11.8	12.14	11.87	11.91	12.2	11.78	11.65	11.75	11.37	11.73	11.82	11.99	12.29	12.39	12.19	11.96	11.74	11.57	11.97	12.09	12.34	12.04	12.17	11.95	12.19	12.47	12.21	11.84	12	11.74	12.06	12.16	12.29	12.49	12.37	12.61	12.02	11.98	12.03	12.35	12.63	12.17
TC0900001124.mm.2	Mrap2	False	False	4.65	4.6	4.52	4.71	5.04	4.56	4.56	5	5.07	4.39	4.43	4.41	4.53	4.23	4.4	4.38	4.62	5.04	4.27	4.56	4.58	4.5	4.35	4.72	4.49	4.6	4.88	4.49	4.43	4.71	4.5	4.57	4.58	4.76	5.16	4.41	4.33	4.32	4.54	4.56	4.62	4.84
TC0900001128.mm.2	Nt5e	False	False	6.22	6.35	6.41	6.42	6.23	6.33	6.25	6.15	6.39	7.01	6.97	6.61	6.55	6.35	6.43	6.12	6.35	6.8	6.46	6.27	6.38	6.42	6.79	6.95	6.56	6.66	6.64	6.7	6.38	6.14	6.63	6.31	6.63	6.4	7.23	6.6	6.21	6.31	5.93	6.83	6.9	7.33
TC0900001130.mm.2	4932427H20Rik	False	False	4.99	4.85	5.38	4.65	4.77	5.2	4.84	4.42	4.78	5.13	4.64	4.62	4.94	4.86	4.55	4.96	5.14	4.6	4.47	4.94	4.63	4.9	4.72	4.87	5.05	5.01	4.99	4.66	4.7	4.73	4.89	4.79	4.82	4.84	5.4	4.81	4.58	4.4	4.82	4.71	4.94	4.94
TC0900001132.mm.2	Zfp949	False	False	7.61	7.15	7.04	7.4	7.27	7.17	7.43	8.01	7.26	7.45	7.68	7.98	7.12	7.12	6.73	6.66	7.02	7.15	7.05	6.93	6.95	7.66	7.69	7.5	7.19	6.76	7.45	7.82	7.63	7.94	7.52	7.5	7.82	6.97	7.6	6.78	7.05	7.15	7.15	7.2	7.4	8.4
TC0900001134.mm.2	Trim43a	False	False	6.24	6.15	6.29	6.27	6.26	6.19	5.86	5.69	6.22	6.28	5.81	5.95	5.88	5.78	5.41	5.86	5.76	5.84	5.57	5.75	5.8	6	6.13	5.76	5.87	6.26	6.02	5.98	6.19	6.4	5.78	6.04	5.78	5.94	5.77	5.77	6.23	5.44	6.01	5.85	5.71	6.57
TC0900001139.mm.2	Trim43c	False	False	4.42	4.86	4.47	4.5	4.6	4.57	4.6	4.66	4.84	5.06	4.48	4.63	4.05	4.39	4.48	4.28	4.5	4.56	4.26	3.99	4.35	4.43	4.51	4.32	4.35	4.5	4.72	4.91	4.99	5.22	4.5	4.51	4.67	4.66	4.57	4.51	4.63	4.87	4.77	4.69	4.25	4.84
TC0900001142.mm.2	Bcl2a1a	False	False	12.98	13.49	13.53	13.23	13.6	13.49	14.11	13.83	13.8	13.21	13.02	12.93	13.63	13.22	13.58	13.98	13.96	13.06	13.5	12.7	13.25	12.65	12.63	12.59	12.65	12.84	12.77	12.89	12.95	12.87	12.45	12.5	12.86	12.84	13.14	12.91	13.28	13.06	13.31	12.31	12.57	12.12
TC0900001153.mm.2	Rasgrf1	False	False	6.02	5.88	5.97	5.7	5.84	6.11	5.88	5.96	5.98	5.97	6.23	5.9	5.63	5.72	5.88	5.97	6.03	6.02	5.55	6.65	5.95	5.99	6.44	5.95	5.71	6.39	6.33	6.03	6.26	6.11	5.97	6.06	5.52	6.01	6.27	5.95	6.02	6.39	6.04	6.26	5.41	5.3
TC0900001155.mm.2	Ctsh	False	False	16.97	16.97	17.01	17.01	16.96	17.01	16.8	16.9	16.91	16.97	16.96	16.97	16.88	16.89	16.91	16.59	16.65	16.44	16.6	16.62	16.82	17.2	16.95	16.92	17.06	17.09	17	16.91	17.12	16.9	17.02	17.05	17.15	16.82	16.85	16.86	16.9	16.8	16.92	16.82	16.93	16.51
TC0900001158.mm.2	Adamts7	False	False	6.01	6.4	6.17	6.26	6.29	6.25	6.23	7.13	6.15	6.44	6.49	5.97	6.15	6.28	6.34	6.54	6.37	6.57	6.38	6.18	6.18	6.37	5.86	6.33	6.21	5.91	6.18	6.94	6.28	6.89	6.57	6.43	6.17	6.43	6	6.28	6.07	6.31	6.59	6.25	6.22	6.27
TC0900001164.mm.2	Zic4	False	False	5.73	5.68	5.92	5.79	5.72	5.51	5.37	5.5	5.95	5.97	5.67	5.94	5.6	5.96	5.65	5.34	5.81	6.5	5.68	5.79	5.62	5.65	5.71	5.56	5.71	5.95	5.8	5.27	5.48	5.64	5.74	5.71	6.35	5.75	6.47	5.72	5.39	5.49	5.52	5.68	6.03	6.48
TC0900001168.mm.2	Plscr5	False	False	5.79	5.45	5.81	5.41	5.38	5.53	5.26	5.42	5.52	5.83	5.63	5.32	5.44	5.37	5.37	5.49	5.57	4.97	5.32	5.45	5.48	5.88	5.72	5.39	5.24	5.4	5.83	5.53	4.94	5.28	5.61	5.51	5.56	5.3	5.15	5.65	5.59	5.38	5.46	5.75	5.21	6.11
TC0900001170.mm.2	Plscr1	True	False	10.09	9.96	10.25	11.79	12.14	12.56	11.71	11.2	12.69	10.85	11.29	10.98	10.63	10.73	10.56	11.6	10.77	10.21	10.89	10.96	10.72	9.96	10.16	10.34	11.08	11.48	11.15	10.69	10.23	10.87	10.82	11.08	10.52	9.96	9.29	9.84	10.84	11.06	10.51	10.54	10.29	9.32
TC0900001171.mm.2	Plscr2	False	False	9.46	9	9.36	9.21	9.22	9.35	8.92	8.92	9.24	9.62	9.76	9.11	9.26	9.05	9.39	8.94	8.72	9.25	9.52	9.32	9.45	9.28	9.22	9.27	9.6	9.29	9.25	9.26	9.13	9.09	9.28	9.19	9.4	9.41	9.09	9.47	9.2	9.09	9.14	9.05	8.76	9.27
TC0900001172.mm.2	1700057G04Rik	False	False	4.36	4.39	4.24	4.33	4.17	4.66	4.47	4.24	4.31	4.36	4.49	4.01	4.22	4.51	4.2	4.17	4.28	4.16	4	4.59	4.3	4.83	4.31	4.42	4.3	4.45	4.76	4.22	4.34	4.14	4.65	4.38	4.23	4.24	4.36	4.26	4.03	4.07	4.11	4.42	4.08	4.07
TC0900001173.mm.2	Plscr4	False	False	4.31	4.91	4.24	4.38	4.36	4.53	4.37	4.59	4.23	4.24	4.58	4.67	4.52	4.36	4.54	4.29	4.5	3.85	4.56	4.25	4.37	4.62	4.41	4.41	4.66	4.23	4.34	4.17	4.05	4.45	4.61	4.61	4.59	4.11	4.14	4.52	4.4	4.53	4.12	4.6	4.43	5.1
TC0900001175.mm.2	Plod2	False	False	8.44	9.73	7.8	8.64	8.85	8.65	8.67	8.51	8.38	8.79	10.02	8.78	9.11	8.5	8.77	8.81	8.57	8.6	9.29	8.33	8.45	9.11	9.52	8.57	8.98	9.21	8.65	10.14	9.59	9.22	9.23	9.95	9.22	8.7	9.31	8.71	8.97	9.69	8.62	9.4	8.7	9.46
TC0900001182.mm.2	Slc9a9	False	False	5.01	5.64	5.21	5.58	5.8	5.67	5.24	5.52	5.33	5.74	5.55	5.6	5.53	5.53	5.63	5.85	5.32	5.54	6.07	5.77	5.76	5.37	5.95	5.87	5.39	5.7	5.74	5.36	5.4	5.46	5.45	5.49	5.34	6.04	5.87	5.78	5.4	4.96	5.01	5.51	5.5	5.37
TC0900001195.mm.2	Paqr9	False	False	4.27	4.12	4.14	4.29	4.1	4	3.99	4.29	4.37	3.75	4.27	4.02	4.04	4.15	4.09	4.51	4.05	3.61	3.61	4.02	4.17	4	4.02	3.94	3.88	4.3	4.38	4.29	4.46	4.57	4.07	4.1	3.82	3.76	3.45	4.11	4.29	4.34	4.71	3.75	3.74	3.83
TC0900001200.mm.2	Pcolce2	False	False	12.22	15.35	12.28	12.48	14.27	12.2	12.14	12.06	13.18	13.66	14.52	13.59	13.53	12.57	12.65	13.46	12.53	12.23	13.87	12.38	12.46	11.73	13.48	11.49	11.56	12.12	11.34	12.07	12.37	11.93	13.05	13.9	12.72	12.57	11.98	11.77	12.78	13.26	10.9	12.39	10.38	12.48
TC0900001202.mm.2	Atr	False	False	5.05	5.23	5.68	5.48	5.59	5.7	5.83	5.6	5.44	5.46	5.77	5.99	5.19	5.21	5.94	5.77	5.4	5.74	5.36	5.35	5.59	5.67	5.05	5.62	5.02	4.27	5.65	5.47	5.58	5.87	5.72	5.32	6.3	5.51	4.94	5.48	6.25	5.43	5.67	5.71	5.55	4.99
TC0900001204.mm.2	Xrn1	False	False	11.34	10.83	10.96	11.33	11.17	11.16	11.57	11.63	11.33	11.27	11.76	11.59	10.92	10.93	10.96	10.69	11.36	11.07	11.22	11.16	10.96	11.56	10.93	11.34	11.51	11.06	11.53	11.69	11.43	11.51	11.83	11.81	11.37	11.09	10.98	10.92	11.23	11.31	11.44	11.28	11.04	10.22
TC0900001208.mm.2	Gk5	False	False	6.82	6.86	6.4	6.32	6.81	6.59	6.19	6.84	6.8	7.43	7.55	7.26	6.86	6.64	6.5	6.75	6.88	7.14	6.19	6.98	6.88	6.52	6.54	6.36	6.64	6.53	6.37	6.51	6.23	6.5	6.63	6.24	6.19	6.52	6.87	6.61	6.96	6.51	6.87	7.22	6.42	6.56
TC0900001210.mm.2	Tfdp2	False	False	11.04	10.77	10.35	10.49	10.51	10.68	10.46	10.68	10.45	10.67	10.8	10.95	10.03	10.01	10.36	9.57	10.29	10.64	9.98	10.47	10.19	11.22	10.52	10.94	10.83	10.73	11.16	10.91	10.78	10.77	11.5	11.37	10.76	10.55	10.73	10.63	10.31	10.59	10.45	10.57	11.01	10.8
TC0900001231.mm.2	Nmnat3	False	False	8.94	8.42	8.75	8.47	8.62	8.44	7.67	7.75	8.53	8.79	8.56	8.51	8.27	8.49	8.17	7.51	8.06	7.49	8.13	8.31	8.23	8.51	8.34	9.12	8.67	8.87	8.69	8.15	7.85	8.12	8.45	8.48	8.19	8.51	8.44	8.53	7.65	8.21	7.46	7.41	7.84	7.88
TC0900001232.mm.2	Rbp1	False	False	9.68	11.82	10.14	10.04	11.25	10.21	10.07	10.38	11.11	10.65	11.17	10.57	11	10.21	10.44	11.76	11.29	10.96	10.96	10.35	10.44	9.76	11.97	10.08	10.23	11.12	9.54	10.94	10.58	10.22	10.85	11.08	10.52	10.19	10.69	10.1	10.68	11.63	9.89	9.86	9.6	11.51
TC0900001234.mm.2	Rbp2	False	False	6.03	5.85	5.91	5.81	5.89	6.18	6.16	5.84	6.43	5.75	5.74	6.25	5.49	5.85	6.08	5.76	5.55	6.12	5.45	5.64	5.81	5.73	5.91	5.66	5.75	5.75	6.01	5.89	5.74	6.16	5.75	5.78	5.8	6.13	5.77	6.12	5.89	5.82	6.31	5.84	6.26	5.75
TC0900001236.mm.2	Copb2	False	False	13.53	13.97	13.7	13.74	14.17	13.82	13.53	13.41	13.33	13.84	13.77	13.96	13.91	14.03	13.97	13.58	13.31	13.41	14.47	14.39	14.28	13.76	13.68	13.55	13.66	13.76	13.61	13.36	13.32	13.23	13.93	13.89	14.16	13.68	14.1	13.87	13.3	13.37	13.55	14.2	14.31	14.74
TC0900001237.mm.2	Prr23a1	False	False	3.79	3.69	3.63	3.69	3.53	3.87	3.51	3.62	3.92	3.95	3.73	4.06	3.41	3.65	3.74	3.49	3.91	3.97	3.7	3.89	3.83	3.76	3.73	3.74	3.67	3.96	3.58	3.64	3.5	4.08	3.73	3.74	3.76	3.83	4.93	3.62	3.5	3.49	3.53	3.33	3.58	4.52
TC0900001238.mm.2	Prr23a2	False	False	3.36	3.46	3.51	3.29	3.25	3.41	3.23	3.47	3.48	3.26	3.67	3.33	3.18	3.32	3.34	3.36	3.35	3.65	3.32	3.54	3.34	3.14	3.35	3.29	3.27	3.51	3.3	3.44	3.35	3.28	3.4	3.24	3.33	3.3	3.41	3.3	3.48	3.28	3.31	3.22	3.27	3.42
TC0900001239.mm.2	Prr23a3	False	False	3.72	3.67	3.88	3.64	3.74	3.53	3.71	3.68	3.73	3.63	3.67	3.73	3.51	3.62	3.58	3.83	3.53	3.78	3.73	3.7	3.82	3.66	3.53	3.68	3.7	3.8	3.83	3.62	3.95	3.72	3.54	3.57	3.89	3.49	3.96	3.74	3.63	3.84	3.84	3.83	3.78	3.51
TC0900001240.mm.2	7420426K07Rik	False	False	4.6	4.06	4.17	4.33	4.57	4.77	4.41	4.21	4.92	5	4.43	4.68	4.25	4.37	4.38	4.26	4.72	4.63	4.56	4.42	4.22	4.49	4.47	4.35	4.17	4.54	4.5	5.05	4.66	4.61	4.55	4.51	4.37	4.46	4.42	4.39	4.45	4.89	4.29	4.51	4.2	4.9
TC0900001242.mm.2	Foxl2	False	False	3.34	3.32	3.31	3.43	3.57	3.47	3.44	3.59	3.42	3.46	3.51	3.37	3.47	3.42	3.45	3.54	3.41	3.51	3.45	3.42	3.53	3.53	3.44	3.5	3.31	3.33	3.72	3.3	3.55	3.19	3.43	3.26	3.47	3.47	3.95	3.4	3.47	3.18	3.38	3.36	3.49	3.53
TC0900001243.mm.2	Faim	False	False	9.41	9.47	9.38	9.43	10.01	9.7	10.4	9.91	10.15	9.44	9.27	9.49	9.49	9.85	9.36	10.54	10.28	10.44	10.27	9.55	9.96	8.95	10.09	9.74	9.78	9.91	9.51	9.89	10.06	9.92	9.21	9.76	9.91	9.63	10.16	10.05	10.01	9.98	10.16	9.55	9.86	10.56
TC0900001247.mm.2	Cep70	False	False	9.31	8.94	9.03	8.75	8.87	8.91	8.96	7.55	8.36	9.2	8.97	9.12	9.29	9.12	9.46	9.15	9.68	9.46	8.68	9.29	9.2	9.34	8.2	9.33	8.6	8.58	9.12	8.74	8.96	8.9	9.05	8.72	8.78	9.4	8.83	9.13	9.14	8.79	8.87	9.29	9.1	8.95
TC0900001251.mm.2	Nme9; 1600029I14Rik	False	False	11.79	11.46	12.66	11.76	11.73	11.88	12.49	12.38	13.22	12.13	12.19	12.58	11.69	11.81	12.75	12.97	12.85	13.16	12.49	12.4	12.28	11.7	12.23	12.47	10.93	11.33	11.53	12.7	12.32	12.58	12.06	10.96	11.91	12.42	12.55	12.59	11.93	12.44	12.92	12.8	12.65	12.91
TC0900001252.mm.2	Dbr1	False	False	9.08	9.02	8.7	9.1	9.12	8.94	9.2	8.93	9.21	9.47	9.13	9	8.21	8.44	8.59	8.53	8.57	8.5	9.13	9.17	9.02	8.91	9.3	8.96	8.81	9.06	9.38	9.07	8.99	9.51	9.02	9	10.02	8.19	8.13	8.53	8.71	8.45	8.89	8.94	8.82	9.12
TC0900001253.mm.2	A4gnt	False	False	3.65	3.65	3.58	3.52	3.57	3.5	3.5	3.48	3.59	3.38	3.54	3.51	3.56	3.48	3.59	3.47	3.61	3.5	3.65	3.74	3.57	3.31	3.7	3.39	3.66	3.77	3.77	3.75	3.55	3.68	3.46	3.73	3.39	3.57	3.37	3.45	3.59	3.41	3.61	3.64	3.84	3.36
TC0900001254.mm.2	Dzip1l	True	False	9.27	8.27	9.08	8.39	8	8.29	7.21	7.06	6.88	8.74	8.37	8.82	8.69	8.25	9.14	7.59	7.19	7.49	8.86	8.38	8.98	9.04	9.13	9.35	8.61	8.36	8.56	7.77	7.35	7.31	8.97	8.96	8.86	8.79	8.9	8.99	7.32	7.39	7.62	9.08	8.9	8.33
TC0900001261.mm.2	Stag1	False	False	10.87	10.83	10.74	10.62	10.83	10.77	10.19	9.64	9.79	10.17	10.23	10.19	10.84	10.95	10.66	9.9	9.77	10.21	10.5	10.55	10.47	10.31	9.85	10.46	10.04	10.63	10.56	10.11	9.79	9.95	10.18	10.29	10.17	10.41	11.11	10.37	10.04	9.71	9.74	10.31	10.29	11.06
TC0900001269.mm.2	Msl2	False	False	11.93	11.84	11.68	12.01	11.73	11.87	12.82	12.49	12.53	12.4	12.02	12.18	11.79	11.85	12.02	12.42	12.6	12.95	12	11.91	12.09	11.93	11.37	11.75	11.77	11.04	11.49	12.01	12.15	11.92	12.1	11.91	11.96	11.92	11.44	11.78	12.09	11.99	11.98	11.57	11.72	11.96
TC0900001279.mm.2	9630041A04Rik	False	False	4.65	4.02	4.45	4.56	4.27	4.88	4.14	4.18	3.76	4.52	4.63	4.25	4.19	4.41	4.19	4.63	4.44	4.82	4.25	4.43	4.69	4.52	4.17	4.44	4.41	4.16	4.26	4.52	3.95	4.65	4.12	4.15	4.07	4.76	5.03	4.24	4.33	4.55	4.56	4.21	3.99	4.15
TC0900001288.mm.2	Ky	False	False	4.51	4.48	4.7	4.62	4.66	4.35	4.67	5.34	5.02	4.41	4.75	4.37	4.74	4.4	4.7	4.51	4.38	4.72	4.62	4.67	4.76	4.49	4.43	4.43	4.74	4.37	4.49	4.63	4.59	4.43	4.6	4.62	4.63	4.37	4.85	4.77	4.64	4.78	4.5	4.65	4.65	4.39
TC0900001290.mm.2	Anapc13	False	False	16.17	16.14	16.12	16.28	16.41	16.23	16.41	16.15	16.3	16.3	16.31	16.12	16.19	16.2	16.19	16.42	16.4	16.6	16.37	16.37	16.36	16.22	16.56	16.36	16.23	16.53	16.25	16.48	16.4	16.37	16.36	16.19	16.47	16.39	16.45	16.45	16.38	16.26	16.43	16.35	16.43	16.64
TC0900001293.mm.2	Amotl2	False	False	9.52	9.47	9.03	9.84	8.99	9.5	9.99	9.98	9.04	9.86	10.08	9.77	9.66	9.26	9.23	9.48	9.32	9.17	9.37	9.47	9.13	9.62	8.97	9.19	9.46	8.88	9.34	9.83	9.99	9.31	9.48	9.69	9.67	9.45	9.27	8.76	9.43	9.25	9.52	9.37	9.36	9.15
TC0900001294.mm.2	Gm5627	False	False	6.29	6.03	6.46	6.56	6.32	6.25	6.1	6.27	6.24	6.56	6.35	6.37	6.45	6.2	6.11	5.93	5.98	5.6	6.54	6.57	6.26	6.61	6.39	6.24	6.37	6.48	6.63	6.27	6.03	6.22	6.31	6.53	6.06	6.57	6.07	5.97	6.21	6.22	6.14	6.71	6.1	5.64
TC0900001295.mm.2	Ryk	False	False	14.68	14.94	14.66	14.67	14.53	14.8	14.42	14.55	14.45	14.63	14.59	14.47	14.7	14.56	14.73	14.41	14.55	14.88	14.12	14.07	14.28	14.65	14.55	14.71	14.73	14.74	14.94	14.83	14.78	14.63	14.67	14.45	14.93	14.44	14.89	14.6	14.54	14.36	14.59	14.55	14.75	14.58
TC0900001297.mm.2	Slco2a1	False	False	5.3	5.37	5.36	5.81	5.83	6.46	6.01	5.95	6.62	5.67	6.16	5.4	6.55	6.32	6.79	6.64	6.03	6.37	6.06	5.79	5.9	5.26	5.28	5.56	5.93	5.91	5.74	5.56	5.4	5.19	5.84	5.83	6.26	5.43	5.7	5.87	6	5.6	5.61	6.05	5.8	5.61
TC0900001299.mm.2	Rab6b	False	False	7.08	7.77	7.15	6.81	6.91	6.96	6.85	7.01	7.7	6.61	7.38	7.26	6.36	6.21	6.37	7	7.3	7.42	6.3	6.68	6.98	6.06	6.23	6.22	6.58	5.47	6.12	6.35	6.6	6.42	6.55	5.87	6.46	6.51	6.47	6.23	6.39	6.57	6.43	5.82	6.14	7.06
TC0900001302.mm.2	Topbp1	False	False	9.47	9.06	9.07	9	8.87	8.74	8.87	8.89	8.79	9.08	9.11	9.24	9.07	9.04	9.18	8.89	9.01	8.73	9.14	8.94	9.3	9.71	9.71	9.28	9.3	9.24	9.32	9.17	9.44	9.3	9.22	9.44	9.02	9.19	9.47	9.03	9.02	8.7	8.96	9.08	9.09	9.38
TC0900001315.mm.2	Cpne4	False	False	4.33	4.09	4.19	4.24	4.4	4.08	3.79	4.68	4.55	4.01	4.51	4.2	4.27	3.87	4.45	4.12	4.12	3.96	4.13	4.47	4	4.34	4.44	4.13	4.55	4.3	4.72	4.05	4.18	4.24	4.25	4.36	3.85	4.66	4.65	4.46	4.04	4.58	4.38	4.2	3.81	3.82
TC0900001318.mm.2	Mrpl3	False	False	10.72	10.81	10.97	10.69	11.49	11.07	10.73	10.9	11.11	10.06	10.77	10.96	10.37	10.33	10.38	10.67	10.41	10.14	10.95	9.92	10.44	10.26	11.37	10.8	11.14	11.44	10.44	10.76	10.85	11.21	10.81	10.76	11.27	10.31	10.01	10.7	10.51	10.46	10.19	10.34	11	9.75
TC0900001325.mm.2	Aste1	False	False	10	9.44	9.74	10.24	9.86	9.85	9.73	10.01	9.39	9.45	9.58	9.32	9.04	8.9	9.4	8.71	9.33	9.05	9.33	8.8	8.64	9.4	9.86	9.41	9.75	9.28	10.02	9.56	9.48	9.68	9.47	9.73	9.79	9.41	8.87	9.26	9.33	9.59	9.13	9.23	9.37	10.02
TC0900001329.mm.2	Pik3r4	False	False	6.09	5.94	5.47	5.48	5.37	5.37	6.24	6.58	5.88	6.28	5.95	6.62	5.69	6.45	5.99	4.91	5.4	5.55	6.03	5.86	6.28	5.42	5.12	5.62	5.53	5.07	5.38	5.77	6.1	5.29	6.18	5.88	6.64	5.79	6.34	5.74	5.48	5.68	5.85	5.61	6.44	6.38
TC0900001335.mm.2	Wdr82	False	False	10.75	10.4	10.4	10.58	10.05	10.5	10.93	10.56	10.57	10.89	10.85	11.25	11.06	10.77	10.89	10.23	10.5	10.85	10.88	11.1	11.18	10.76	10.43	10.85	10.38	10.29	10.42	10.81	10.46	10.72	11.02	10.72	11	11.04	10.8	10.74	10.64	10.42	10.78	10.89	10.88	10.92
TC0900001337.mm.2	Twf2	False	False	7.72	7.95	7.81	7.76	7.8	7.67	8.13	8.73	8.45	8.06	7.98	7.98	8.46	8.42	8.16	8.99	9.02	7.67	8.44	8.36	8.48	7.95	8.09	7.83	7.79	7.76	7.87	8.41	8.9	8.38	7.69	7.64	8.17	8.41	7.8	8.49	8.85	8.72	8.71	8.16	8.5	7.08
TC0900001339.mm.2	Tlr9	False	False	3.81	3.72	3.8	3.62	3.96	4.16	3.69	3.74	3.73	4.12	3.85	4.12	4.15	3.62	3.81	4.08	4.11	4.08	4.56	4.03	3.6	3.82	3.75	4.26	4.3	3.66	3.99	3.86	4.04	3.99	3.84	4.31	3.6	3.76	4.15	3.98	3.84	3.89	4	4.75	3.93	4.18
TC0900001344.mm.2	Poc1a	False	False	7.94	8.19	7.76	7.87	7.81	7.68	8.28	7.69	7.85	8.41	7.77	7.94	7.72	7.71	7.61	7.88	8	8.35	7.74	7.67	7.68	8.72	9	8.91	8.34	8.56	8.33	8.74	8.33	8.77	8.16	8.18	8.67	8.08	8.62	7.95	8.34	8.14	8.06	8.15	8.22	8.67
TC0900001345.mm.2	Dusp7	False	False	9.5	9.23	9.43	8.85	8.17	8.46	9.31	9.45	9.32	9.01	8.43	8.52	9.87	9.82	9.52	9.5	10.16	11.18	8.66	8.4	8.97	9.32	9.3	9.52	8.89	8.03	9.49	10.75	10.91	10.6	9.45	9.01	9.85	9.35	9.9	9.67	10.68	10.16	10.07	9.15	9.71	11.11
TC0900001347.mm.2	Rpl29	False	False	13.17	13.23	13.27	13.21	12.97	13.32	13.18	12.88	13.11	13.46	13.62	13.4	13.49	13.19	13.08	13.01	13.21	13.16	13.07	13.23	13.37	13.35	13.19	13.37	13.49	13.4	13.2	13.12	12.93	12.85	13.56	13.7	13.46	13.37	13.19	13.25	13.31	12.9	13.2	13.02	13.35	13.14
TC0900001348.mm.2	Abhd14b	False	False	10.12	10.39	10.31	10.36	10.2	10.15	10.18	10.19	10.32	9.91	9.81	10.06	10.08	10.28	10.37	10.39	10.19	10.61	10.05	10.1	9.98	10.44	10.51	10.34	10.27	10.3	10.28	10.44	10.17	10.29	9.85	10.09	9.93	10.65	10.98	10.34	10.39	10.52	10.49	10.32	10.09	10.6
TC0900001349.mm.2	Pcbp4	False	False	10.11	11	10.74	10.77	10.36	10.65	10.32	9.63	9.96	10.24	9.75	9.76	10.34	10.54	10.3	10.39	10.43	10.46	10.2	9.89	10.06	10.12	10.26	10.54	10.15	10.46	10.77	10.04	9.94	10.1	10	9.62	10.63	10.77	10.04	10.34	10	10.3	10.34	10.29	11.24	10.85
TC0900001350.mm.2	Rrp9	False	False	8.36	8.3	8.46	8.38	8.67	8.71	8.67	9.21	8.88	8.37	8.55	8.54	8.43	8.63	8.25	9.21	8.72	8.35	9.29	8.55	8.74	8.22	8.55	8.09	8.38	8.68	8.64	8.35	8.56	8.35	8.14	8.52	7.5	8.3	8.41	8.29	8.41	8.59	8.47	8.67	7.91	8.37
TC0900001351.mm.2	Iqcf1	False	False	3.97	4.29	4.88	4.19	4.06	4.75	4.36	5	4.47	4.75	4.65	4.5	3.98	4.56	3.86	4.35	4.1	4.47	4.39	4.29	4.39	4.71	4.29	4.32	4.62	4.73	4.49	4.11	4.78	4.54	4.53	4.24	4.38	4.43	4.57	4.21	4.12	4.24	4.3	4.81	4.44	5.03
TC0900001352.mm.2	Iqcf5	False	False	5.3	5.05	5.45	5.3	5.43	4.99	4.94	4.77	5.22	5.24	5.22	5.38	4.88	5.02	5.26	5	5.22	5.84	5.19	5.07	4.81	5.64	5.4	5.53	5.12	5.87	5.34	5.26	5.21	5.4	4.96	5.09	5.71	5.11	5.82	5.15	4.91	5.22	4.68	4.67	5.27	6.6
TC0900001354.mm.2	Iqcf6	False	False	4.63	4.56	4.76	4.55	4.38	4.85	4.7	4.67	4.45	4.7	4.4	4.51	4.62	4.67	4.68	4.46	4.62	5.27	4.46	4.81	4.89	4.92	4.76	4.47	4.9	4.91	4.69	4.53	4.86	4.93	4.59	5.02	4.55	4.6	5.12	4.7	4.83	4.76	5.24	4.61	4.79	4.86
TC0900001357.mm.2	Vprbp	False	False	12.28	11.91	12.18	12.24	12.17	12.3	12.4	12.38	12.51	12.87	12.67	12.68	12.39	12.63	12.16	12.66	12.39	12.91	12.97	12.99	12.72	12.04	12.56	12.52	12.16	12.12	12.1	12.67	12.69	12.77	12.49	12.33	12.36	12.47	13.21	12.42	12.56	12.51	12.48	12.42	12.48	12.94
TC0900001365.mm.2	Cish	True	False	6.73	7.73	7.6	8	8	8.57	7.65	7.62	8.14	6.56	6.5	6.93	6.1	6.73	5.92	6.82	6.79	6.34	5.84	5.18	5.9	6.6	6.44	6.66	7.92	7.93	7.35	7.62	7.8	7.28	6.5	6.75	7.26	6.51	7.08	6.33	7.47	7.3	6.82	5.92	7.15	6.89
TC0900001366.mm.2	6430571L13Rik	False	False	4.83	4.73	5.02	4.53	4.72	4.99	4.52	4.91	4.67	4.39	4.55	4.75	4.76	4.69	4.86	4.44	4.39	4.68	4.71	4.64	4.71	4.68	5.35	4.68	4.81	5.22	5.3	4.6	4.79	4.76	4.66	5.13	5.02	4.63	4.96	4.94	4.3	4.62	4.76	4.66	4.51	4.79
TC0900001367.mm.2	Cacna2d2	False	False	5.16	5.2	5.03	5.19	5.35	5.39	4.9	5.64	5.19	5.2	5.16	5.11	5.18	5.29	5.12	5.21	4.91	4.92	4.86	4.91	5.34	5.17	5.25	5.36	5.08	5.1	5.35	5.03	5.15	5.12	4.98	5.16	5.14	4.94	5.46	5.18	5.18	5.56	5.26	5.26	4.89	4.89
TC0900001370.mm.2	Tmem115	False	False	11.17	11.44	11.52	11.09	11.53	11.17	12.14	12.06	12.4	11.64	11.09	11.57	10.91	10.99	10.96	11.66	11.49	11.43	11.37	10.68	10.94	11.2	11.57	11.32	11.26	11.16	10.98	11.3	11.94	11.59	11.3	11.1	11.77	11.07	11.55	11.3	11.39	11.31	11.54	11.4	11.59	11.88
TC0900001371.mm.2	Nprl2	False	False	11.05	10.85	10.84	10.72	10.97	10.43	11.02	11.05	10.9	11.1	10.72	10.97	11.41	11.53	11.24	11.47	11.34	11.77	11.19	10.99	11.43	10.8	10.65	10.75	10.51	10.82	10.26	11.25	11.54	11.35	10.92	10.73	11.72	11.34	11.86	11	11.2	11.58	11.36	11.32	11.54	12.01
TC0900001372.mm.2	Zmynd10	True	True	7.39	7.11	8.27	7.53	7.2	7.87	8.24	8.24	9.18	8.12	7.99	8.47	8.55	8.8	9.16	9.57	9.16	10.16	9.01	9.05	9.18	7.57	7.45	8.5	7.2	8.01	7.74	8.96	8.45	8.77	8.08	7.38	8.14	8.68	8.83	8.82	8.76	9.15	9.9	9.84	9.27	10.03
TC0900001373.mm.2	Rassf1	False	False	9.44	9.58	9.48	10.02	9.99	10.21	10.76	10.1	10.81	10.18	10.15	9.65	9.52	9.15	9.36	10.21	10.32	10.49	9.98	9.6	9.55	9.5	10	9.84	9.58	9.62	9.78	10.59	10.47	10.38	9.9	9.71	10.07	9.59	9.46	9.51	10.32	10.3	10.37	9.71	9.49	10.35
TC0900001374.mm.2	Tusc2	False	False	9.19	9.64	9.48	9.4	9.68	9.46	9.46	9.74	9.58	9.39	9.77	9.94	9.76	9.66	9.66	9.79	9.72	9.97	9.62	9.61	9.63	9.42	9.26	9.42	9.5	9.49	9.68	9.47	9.49	9.65	9.61	9.52	9.66	9.58	9.7	9.74	9.67	9.73	9.71	9.44	9.46	8.9
TC0900001375.mm.2	Hyal2	True	True	7.75	7.62	7.66	7.57	7.37	7.96	8.27	9.11	8.49	8.75	8.13	8.31	8.45	8.63	8.42	8.9	8.82	8.85	9.18	8.41	8.59	8.47	8.5	8.12	7.94	7.92	7.48	9.16	9.13	8.77	8.94	8.23	9.4	8.81	10.04	8.72	9.09	8.87	9.14	8.64	9.51	9.67
TC0900001376.mm.2	Hyal1; Nat6; Hyal3	False	False	8.16	8.26	8.35	8.3	8.22	8.48	8.14	7.32	7.85	8.39	8.32	8.54	8.61	8.62	8.31	8.55	8.9	8.74	8.71	8.42	8.64	8.46	8.13	8.14	7.95	7.66	8.37	8.25	8.2	8.37	7.98	8.36	8.05	8.33	8.33	8.17	8.99	8.79	8.44	8.37	8.68	7.86
TC0900001377.mm.2	Ifrd2	False	False	8.07	8.1	8.13	8.26	7.89	8.27	7.9	8.43	8.19	8.41	8.54	8.31	8.46	8.65	8.55	9.04	9	8.9	8.75	8.46	8.51	8.06	8.08	7.86	8.23	8.1	8.07	8.25	8.57	8.47	8.23	8.11	8.34	8.18	8.24	8.22	8.5	8.95	8.67	8.34	8.73	8.3
TC0900001381.mm.2	Mon1a	False	False	7.77	8.06	8.04	8.09	8.5	8.21	7.77	7.94	8.03	8.1	7.84	7.87	7.81	7.78	7.64	7.84	7.91	8.74	8.18	7.59	7.96	7.89	8.25	7.99	8.15	8.14	7.79	8.04	8.19	8.04	7.97	7.92	8.55	8.12	8.52	7.78	7.99	7.86	7.87	8.04	8.43	9.25
TC0900001383.mm.2	Mst1r	False	False	7.23	8.8	8.44	8.17	7.9	8.28	8.05	7.96	7.71	8.06	9.33	8.06	8.8	8.61	8.58	8.39	8.27	7.53	8.88	8.46	8.61	7.55	8.15	7.84	8.35	8.26	8.03	8.01	7.85	7.98	8.6	8.74	8.11	7.95	7.8	7.89	8.7	8.82	7.75	8.86	7.52	8.39
TC0900001384.mm.2	Actl11	False	False	5.24	5.11	5.07	5.23	5.36	5.4	5.13	5.12	5.42	5.09	5.01	5.24	4.9	4.96	4.78	4.84	5.23	5.04	5.11	5.38	5	4.93	5.29	5.01	4.93	5.22	5.04	4.96	5.03	5.61	4.52	4.86	4.81	4.89	5.28	5	5.37	5.22	5.38	5.07	4.9	5.01
TC0900001385.mm.2	Camkv	False	False	4.08	4.32	4.09	4.59	4.06	3.93	4.05	4.54	4.48	4.26	4.17	4.13	3.95	4.13	3.87	4.08	3.62	4.48	3.94	3.99	4.26	4.78	4.41	4.16	4.41	3.98	4.41	4.42	4.34	4.1	4.28	4.17	4.12	4.23	4.46	4.29	4.61	4.26	3.78	3.91	3.97	4.24
TC0900001386.mm.2	Traip	False	False	5.54	5.3	5.27	5.35	5.42	5.13	5.2	5.74	5.21	5.03	5.26	5.24	5.35	5.14	5.21	5.13	5.19	4.71	4.98	5.27	5.2	5.66	5.8	5.19	5.5	5.86	5.8	5.49	5.3	5.65	5.63	5.39	5.01	5.07	5.38	5.14	5.42	5.06	5.55	4.81	5.29	5.1
TC0900001391.mm.2	Gmppb	False	False	7.88	8.22	8.2	8.2	8.17	7.61	8.01	7.89	8.18	8.15	7.98	8.27	8.65	9.24	8.66	9.29	9.32	9.35	10.09	8.71	9	7.98	7.9	7.74	7.84	7.84	7.58	8.1	8.36	8.37	8.15	8.23	7.81	8.37	8.29	8.52	9.05	8.99	8.84	8.84	8.64	9.29
TC0900001392.mm.2	Amigo3	False	False	6.01	5.84	6.09	5.76	5.49	6.1	5.4	5.34	5.57	5.98	5.94	5.67	5.95	6.06	6.42	6.1	5.86	5.66	7.24	5.83	6.33	5.83	5.65	5.5	5.6	5.69	5.61	5.4	5.51	5.89	5.49	5.87	5.66	6.07	5.84	5.83	5.74	5.93	5.62	6.31	5.69	6.03
TC0900001393.mm.2	Mst1	False	False	6.99	6.26	7.08	6.68	6.6	7.01	6.71	6.71	7.07	6.89	6.84	6.81	6.39	6.86	7.25	6.93	6.75	6.77	6.87	6.89	7.07	6.45	6.98	6.69	6.58	6.76	6.27	7.21	6.82	7.01	6.66	6.61	6.26	6.61	6.33	6.96	6.88	6.89	6.82	7.14	6.53	6.46
TC0900001398.mm.2	Nicn1	False	False	10.91	11.32	11.11	11.1	11.32	11.4	11.36	11.04	11.49	11.46	11.2	11.03	11.61	11.72	11.83	12.31	11.97	11.71	11.86	11.67	11.5	11.48	12	11.73	11.56	11.7	11.68	11.5	11.69	11.77	11.21	11.17	11.69	11.94	12.23	12.16	11.71	12.06	11.88	11.63	12.01	12.25
TC0900001399.mm.2	Amt	False	False	8.11	8.62	8.32	8.29	8.5	8.2	8.01	7.77	7.68	8.9	7.94	8.2	8.57	8.64	8.77	8.29	7.39	7.71	8.83	8.62	8.71	8.85	9.03	9.02	8.78	9.25	8.75	7.53	7.88	7.31	8.6	8.77	9.33	8.83	9.47	8.98	7.24	7.91	7.65	9.23	9.83	9.45
TC0900001400.mm.2	Rhoa	False	False	14.59	14.94	14.82	14.46	15.03	14.72	14.68	14.64	14.52	14.78	14.76	14.82	14.83	14.76	14.58	14.29	14.4	14.85	14.65	14.89	14.79	14.64	14.77	14.71	14.84	14.86	14.65	14.61	14.51	14.41	14.79	14.79	14.81	14.84	15.18	14.78	14.37	14.71	14.59	14.64	14.77	14.72
TC0900001402.mm.2	Gpx1	False	False	16.55	16.53	16.64	16.52	16.72	16.53	16.76	16.73	16.65	16.68	16.71	16.73	16.56	16.73	16.5	16.49	16.49	16.34	16.5	16.45	16.52	16.78	17.06	16.91	16.77	16.94	16.79	16.92	16.76	16.87	16.88	16.9	16.93	16.79	16.58	16.82	16.81	16.81	16.81	16.64	16.84	16.28
TC0900001403.mm.2	Usp4	False	False	11.7	12.12	12	12.08	11.96	12.08	12.3	12.22	12.01	12.49	12.47	12.68	12.08	12.17	11.99	12.1	12.22	12.08	12.39	12.32	12.29	11.74	11.75	11.97	11.9	11.83	11.98	12.05	12.16	11.95	12.08	12.19	12.45	11.79	11.65	11.82	11.89	12.01	11.99	12.17	12.24	11.25
TC0900001404.mm.2	1700102P08Rik	False	False	5.94	5.88	5.89	6.02	6	6.1	5.76	5.83	5.84	5.66	6.31	5.87	5.69	5.61	5.7	5.92	5.94	5.36	5.69	6.11	5.82	6.08	5.74	5.84	5.63	5.51	5.99	5.71	5.43	5.63	5.84	5.61	5.46	6	5.44	5.79	6.29	5.9	6.21	5.68	5.88	5.16
TC0900001405.mm.2	BC048562	False	False	4.84	4.72	4.9	4.94	4.75	4.8	5.02	5	4.81	5.03	5.07	4.48	5.28	4.82	4.71	4.88	4.73	4.92	4.7	4.55	4.95	4.87	4.71	4.55	5.02	4.9	4.67	5.04	4.78	4.91	4.63	4.69	4.63	4.73	5	4.77	5.05	4.67	4.94	4.76	4.74	5.1
TC0900001406.mm.2	Ccdc71	False	False	11.63	11.59	11.56	11.35	11.5	11.42	11.86	11.7	11.75	11.37	11.38	11.19	11.17	11.36	11.17	11.17	11.43	11.33	11.2	11	11.25	10.98	11.37	11.13	11.09	11.01	10.9	11.33	11.39	11.4	11.07	11.08	11.31	11.07	11.2	11.18	11.37	11.33	11.56	11.42	11.31	10.75
TC0900001408.mm.2	Lamb2	True	False	11.98	12.42	11.95	11.67	11.46	11.81	11.59	11.38	11.2	12.21	12.22	12.03	11.81	11.85	11.52	10.19	10.4	10.35	11.45	11.27	11.41	11.8	11.5	11.94	11.72	11.28	11.4	10.88	10.8	11.22	12.01	11.85	11.66	11.61	11.45	11.5	10.9	10.54	10.64	11.53	11.35	11.85
TC0900001409.mm.2	Usp19	False	False	12	12.05	12.03	11.98	11.82	11.97	11.38	11.37	11.42	11.88	12	12.26	12.37	12.12	12.23	11.39	11.64	11.95	12.11	11.62	12.07	12.06	11.46	12.06	12.01	11.52	11.83	11.94	11.94	12.19	12.15	11.83	12.18	12.24	12.08	12.13	12.02	11.86	11.93	12.1	12.25	12.17
TC0900001410.mm.2	Qars	False	False	14.02	14.18	13.82	14	13.97	14.11	13.85	14.11	13.97	14.24	14.05	14.13	14.06	14.1	13.86	13.64	13.69	13.09	14.08	13.89	13.81	14.26	14.43	14.18	14.3	14.34	13.78	14.08	14.13	14.19	14.23	14.32	14.38	14.09	14	14.11	13.9	13.97	13.93	14.1	14.4	13.58
TC0900001411.mm.2	Qrich1	False	False	12.26	12.45	12.42	12.49	12.13	12.28	12.01	11.89	12.16	11.59	11.85	11.82	12.18	12.14	12.01	11.86	11.98	12.07	11.4	11.95	11.89	11.84	11.84	11.93	11.86	12.06	12.4	12.07	11.91	11.69	11.97	11.93	11.97	12.05	11.75	11.9	12.1	12.1	12.27	11.82	11.75	11.36
TC0900001414.mm.2	Impdh2	False	False	10.74	10.65	10.77	10.81	10.84	10.9	11.52	11.48	11.78	11.23	11.11	11.29	10.77	10.76	10.75	11.45	11.25	11.04	11.44	10.38	10.88	10.43	11.01	10.51	10.57	10.55	10.44	10.73	11.35	11.2	10.74	10.77	11.16	10.61	10.77	10.33	10.8	11.06	10.82	10.72	10.91	11.53
TC0900001416.mm.2	Dalrd3	False	False	12.79	12.74	13.11	12.92	12.97	12.83	13.04	12.64	13.2	12.56	12.59	12.73	13.14	12.96	13.18	13.47	13.45	13.58	13.2	13.01	12.95	12.6	12.8	12.96	12.83	12.78	12.78	13.26	13.03	13.38	12.7	12.5	13	13.13	12.99	12.93	13.16	13.01	13.47	13.14	13.39	13.58
TC0900001417.mm.2	Gm10621	False	False	4.01	3.86	4.05	4.25	3.87	3.98	4.14	4.03	4.18	4.57	4.4	4.6	4.05	4.19	4.27	3.9	3.8	4.51	4.47	4.16	4.29	4.19	4.1	4	4.22	3.83	3.7	3.87	3.7	4.06	4.16	3.91	4	4	4.22	4.27	4.06	3.91	3.91	4.32	4.38	4.49
TC0900001418.mm.2	Slc25a20	False	False	11.97	11.78	11.97	12.28	12.03	12.16	12.71	12.77	12.36	12.86	12.49	12.79	11.77	11.22	11.77	11.67	11.53	11.81	12.47	11.65	12.08	12.04	12.41	11.99	12.38	12.58	11.83	12.25	12.37	12.51	12.54	12.33	12.94	11.96	11.69	11.49	11.92	11.97	11.57	11.98	11.89	12.87
TC0900001419.mm.2	Prkar2a	False	False	11.33	11.82	11.77	11.48	11.44	11.73	11.79	11.88	11.65	11.23	11.22	11.28	11.4	11.45	11.19	11.19	11.61	11.13	10.69	10.69	10.91	11.81	11.6	11.82	11.79	11.34	11.83	11.75	11.74	11.45	11.47	11.32	11.03	11.21	11.28	11.16	11.58	11.37	11.66	11.29	11.47	11.52
TC0900001422.mm.2	Ip6k2	False	False	10.98	11.26	11.4	10.52	10.8	9.76	10.42	10.1	10.56	10.21	10.37	10.67	10.01	10.08	9.71	10.52	10.42	11.05	9.97	10.08	9.99	10.69	11.04	10.64	10.6	10.37	10.26	11.12	10.97	10.83	10.11	10.43	11.17	10.99	11.1	10.8	10.49	10.37	10.29	10.38	10.84	11.14
TC0900001423.mm.2	Nckipsd	False	False	8.41	8.28	8.02	8.55	8.02	8.22	8.4	8.7	8.3	8.34	8.47	7.98	8.45	8.72	8.51	8.84	8.41	8.44	8.06	8.53	8.23	8.39	8.13	7.82	7.97	8.09	8.11	8.61	8.42	8.37	7.91	7.92	7.98	8.28	8.52	8.86	8.56	8.13	8.56	8.6	8.28	8.09
TC0900001424.mm.2	Celsr3	False	False	9.47	9.08	9.47	9.44	8.9	9.23	8.78	8.81	8.5	9.27	9.61	9.11	9.15	8.91	9.41	8.93	9.2	8.44	9.11	9.87	8.89	9.74	9.46	9.36	9.37	9.31	9.54	9.11	8.7	8.88	9.16	9.3	8.95	9.32	9.16	9.16	8.83	9.12	8.69	9.41	8.9	9.03
TC0900001425.mm.2	Slc26a6	False	False	7.17	7.23	7.22	7.18	7.25	7.38	7.46	7.22	7	7.4	7.42	6.76	7.5	7.28	7.31	7.45	7.23	7.39	7.53	7.49	7.46	7.39	7.22	7.19	7.13	7.51	7.74	7.61	8.11	7.77	6.97	7.01	7.78	7.64	7.85	7.83	7.43	7.42	7.75	7.57	8.37	7.28
TC0900001426.mm.2	Tmem89	False	False	7.61	7.51	7.51	7.85	7.49	7.35	7.37	7.35	7.99	7.46	7.91	7.25	7.39	7.63	7.12	7.52	7.52	7.4	7.33	7.52	7.42	7.58	7.79	7.61	7.6	7.56	7.73	7.59	7.44	7.03	7.13	7.11	7.17	7.53	8.11	7.61	7.56	7.36	7.78	7.29	7.1	6.65
TC0900001427.mm.2	Uqcrc1	False	False	12.41	12.57	12.54	12.37	12.85	12.62	12.94	13.04	12.9	12.76	12.44	12.63	12.27	12.48	12.31	13.07	13.06	12.84	12.9	12.64	12.69	12.55	13.25	12.8	12.72	13.13	12.68	13.2	13.06	13.3	12.83	12.84	13.06	12.53	12.83	12.73	12.9	13.02	12.95	13.07	13.13	12.96
TC0900001428.mm.2	Col7a1; Mir711	False	False	8.61	8.64	8.63	8.9	8.45	9.02	8.78	9.29	8.82	9.09	9.22	9.27	9.29	8.82	8.59	8.56	8.9	8.47	8.95	8.45	8.95	9.01	8.75	8.42	8.77	8.95	8.99	8.73	8.76	8.89	9.22	9.46	8.29	8.8	8.67	8.71	8.85	8.89	9.07	8.59	8.51	8.45
TC0900001429.mm.2	Ucn2	False	False	3.99	4.1	4.25	4.55	4.12	4.4	4.49	4.29	3.91	4.51	4.46	4.24	3.89	4.6	4.04	3.99	3.94	3.42	4.21	4.34	4.41	4.54	4.17	4.12	4.29	4.03	4.33	4.41	4.3	4.18	4.05	4.01	4.13	3.89	3.92	4.1	4.06	3.84	4.05	4.58	4.12	3.88
TC0900001430.mm.2	Pfkfb4	False	False	9.05	8.67	8.76	9.2	9.25	9.11	7.72	8.41	7.63	9.08	9.15	9.01	9.16	9.07	8.93	7.69	8.44	8.05	8.93	8.96	8.92	8.67	9.18	8.8	8.93	9.28	9.35	8.45	7.82	8.53	8.83	9.1	9.1	9.04	9.3	8.84	7.85	8.17	8.34	8.45	9.24	9.48
TC0900001431.mm.2	Shisa5	False	False	13.71	14.11	13.97	13.92	14.05	13.95	14.25	14.3	14.54	13.53	13.6	13.56	14.43	14.23	14.28	14.5	14.58	13.83	14.54	13.87	14.31	14.38	14.31	14.41	14.55	14.48	14.24	14.72	14.48	14.46	14.17	14.01	14.59	14.59	14.11	14.34	14.78	14.62	14.67	14.53	14.91	13.9
TC0900001433.mm.2	Ccdc51	False	False	4.66	4.81	4.86	5.11	5.1	4.81	5.46	5.09	4.98	4.76	4.77	4.73	4.92	4.98	4.69	5.06	4.86	4.11	5.02	5.01	4.72	4.99	4.9	4.95	4.95	5.13	4.77	5.24	4.73	5.29	4.89	4.94	4.63	4.42	4.45	4.83	5.29	4.94	5.14	5.17	4.85	4.5
TC0900001434.mm.2	Plxnb1	False	False	11.27	10.85	11.41	11.77	10.81	12.05	10.43	10.71	10.47	10.77	10.84	10.43	12.01	11.98	11.67	10.96	11.11	11.07	10.9	10.92	11.18	11.36	10.83	11.37	11.83	10.96	11.94	10.62	10.41	10.63	11.19	10.95	11.11	11.62	11.84	11.78	10.88	10.65	10.72	11.32	11.3	11.28
TC0900001440.mm.2	Spink8	False	False	4.29	4.18	4.22	4.24	4.35	4.36	4.19	4.45	4.53	4.27	4.29	3.82	4.32	4.38	4.24	4.09	4.57	4.2	4.57	4.46	4.16	4.14	3.84	3.92	4.2	4.2	4.5	4.53	4.72	4.28	4.34	4.07	4.27	4.27	5.16	4.48	4.38	4.35	4.56	4.29	4.3	4.78
TC0900001441.mm.2	Nme6	True	False	5.69	5.52	5.98	6.34	6.06	6.49	6.54	6.65	6.94	6.5	5.71	6.4	7.02	7.2	6.75	7.47	7.37	8.31	6.91	6.44	6.89	6.36	6.78	6.04	6.19	6.43	5.62	7	6.62	6.75	6.44	6.05	6.71	6.52	7.04	7.07	6.94	7.4	6.83	6.68	7.44	7.99
TC0900001442.mm.2	Cdc25a	False	False	7.5	7.36	7.2	7.31	7.6	6.96	7.59	7.14	7.36	7.39	7.38	7.84	7.57	7.49	7.23	7.23	7.36	7.82	7.39	6.97	7.62	7.34	7.49	7.58	7.41	7.51	7.17	7.65	7.69	7.32	7.87	7.68	7.95	7.29	8.08	7.37	7.09	7.03	7.1	7.39	7.98	8.71
TC0900001445.mm.2	Map4	False	False	9.98	10.14	10.05	10.14	9.94	10.25	9.63	9.78	9.88	9.42	9.94	9.77	10.14	10.04	10.24	9.66	9.72	9.59	9.53	9.48	9.73	9.89	10.33	9.91	10.3	9.81	10.03	9.42	9.14	9.32	9.76	9.94	9.6	9.89	9.71	10.01	9.62	9.58	9.52	9.5	9.84	10
TC0900001452.mm.2	Smarcc1	False	False	4	3.89	4.17	3.95	3.98	4.21	4.05	4.1	4.25	4.12	4.15	4.29	4.27	3.81	4.22	4.35	4.26	5.78	4.05	4.19	4.11	4.41	4	4.06	4.36	4.72	3.84	4.19	4.53	4.6	4.11	4.13	4.02	4.29	4.46	4.17	4.32	4.31	4.16	3.93	4.52	4.77
TC0900001453.mm.2	Smarcc1	False	False	12.03	12.06	12.03	11.71	12.12	11.6	12.12	12.63	12.02	11.89	12.05	12.3	12.19	12.33	12.21	11.88	12.03	11.82	12.18	12.03	12.14	12.15	11.9	12.55	12.4	12.12	12.32	11.96	12.17	12	12.37	12.17	11.93	12.27	12.07	12.3	12.16	11.99	12.13	12.41	12.3	12.31
TC0900001455.mm.2	Cspg5	False	False	7.76	7.62	6.99	7.7	7.35	7.77	7.3	7.09	7.58	7.16	7.06	7.1	6.98	6.66	7.36	7.53	7.86	7.43	7.31	7.24	7.31	7.23	7.64	7.38	7.36	6.99	7.36	7.18	7.1	7.25	6.97	7.35	7.04	7.36	8.22	7.26	7.13	6.91	6.89	7.32	6.93	8.6
TC0900001458.mm.2	Elp6	False	False	3.9	3.98	4.24	4.01	4.01	3.88	4.27	4.1	3.99	3.96	4.2	4.02	4.15	4.37	4.28	4.62	4.41	4.41	4.23	4.17	4.38	3.92	4.02	4.05	4.14	3.96	4.22	4.55	4.38	4.31	4.24	3.99	4.19	4.36	4.32	3.87	4.13	3.88	4.4	4.35	4.33	4.33
TC0900001459.mm.2	Scap	False	False	8.25	8.1	8.39	7.73	7.87	8.07	7.04	7.27	7.24	7.74	8.03	8.05	8.15	8.44	8.25	7.07	7.34	7.78	8.34	7.98	8.13	7.66	7.71	8.37	8.02	7.92	8.27	7.41	7.23	7.15	8.42	7.95	8.34	7.93	8.2	7.69	7.17	7.51	7.2	8.06	8.49	8.91
TC0900001461.mm.2	Ngp	False	False	4.61	4.67	4.63	4.66	4.55	4.74	4.43	4.87	4.67	4.66	4.79	4.88	4.7	4.47	4.51	4.92	4.42	5.84	4.99	5.15	4.57	4.64	4.61	4.7	4.4	4.8	5.06	4.7	4.77	4.42	4.72	4.6	4.61	4.74	5.06	4.83	4.66	4.42	5.04	5	4.66	4.76
TC0900001462.mm.2	Kif9	False	False	7.24	7.25	7.75	7.26	7.26	7.63	7.58	7.29	7.41	7.1	7.05	7.84	7.53	7.92	8.19	7.51	7.42	7.8	7.51	7.37	7.8	7.42	7.19	7.54	6.97	6.81	7.37	7.39	7.32	7.35	7.51	6.71	7.1	7.72	7.37	7.47	7.15	7.17	7.84	7.98	7.84	7.64
TC0900001463.mm.2	Setd2	False	False	10.28	10.5	10.36	9.96	10.15	10.15	10.39	10.76	9.97	10.14	9.72	10.33	10.42	10.09	10.15	9.37	9.83	9.61	9.62	9.27	10.13	10.2	9.64	10.19	10.42	9.81	10.31	10.09	10.15	10.09	10.54	10.27	10.19	10.13	9.66	9.96	9.73	9.73	9.86	9.46	10.01	8.9
TC0900001467.mm.2	Ccdc12	False	False	11.49	11.57	11.37	11.61	11.89	11.48	11.86	11.34	11.52	11.14	11.57	11.59	11.06	10.98	10.89	11.36	11.1	10.28	11.57	11.12	11.31	11.16	11.53	11.24	11.62	11.56	10.94	11.01	11.55	11.36	11.26	11.26	11.54	10.88	10.96	11.2	11.17	11.2	10.99	11.18	11.6	10.68
TC0900001468.mm.2	Myl3	False	False	6	5.75	5.63	5.87	5.68	6.01	5.91	6.07	5.54	5.59	5.89	5.41	5.32	5.66	5.58	5.82	5.48	5	4.98	6.18	5.65	5.72	5.3	5.32	5.91	5.67	5.93	5.45	5.68	5.75	5.58	5.58	5.19	5.87	5.49	5.75	5.83	5.7	5.68	5.66	5.06	4.68
TC0900001469.mm.2	Prss42	False	False	4.7	4.62	4.75	4.64	4.98	4.91	4.81	5.18	5.2	4.72	4.86	4.91	4.82	4.67	4.68	4.97	4.68	5.25	4.82	4.99	4.97	4.78	5.44	4.62	5.09	5.22	4.82	4.98	4.9	5.16	4.66	4.9	4.55	4.57	4.94	4.89	5.06	5.09	5.07	4.87	5.03	5.25
TC0900001470.mm.2	Prss44	False	False	4.25	4.68	4.53	4.46	4.8	4.8	4.65	5.31	5.06	4.54	5.07	4.88	4.61	4.53	4.75	4.46	4.65	4.71	4.62	4.74	4.95	5.01	4.9	4.54	4.87	4.86	4.58	4.62	4.64	4.42	4.57	4.66	4.44	4.55	4.82	4.41	4.45	4.38	4.71	4.67	4.41	4.99
TC0900001471.mm.2	Prss43	False	False	5.18	5.05	5.31	5.4	5.46	5.09	5.59	5.22	5.03	5.18	5.73	5.14	4.99	5.46	5.18	5.31	4.96	5.59	5.12	5.46	5.16	5.68	5.33	5.28	5.21	5.32	5.5	5.17	4.98	5.25	5.35	5.46	5.34	5.31	5.12	5.17	4.94	5.2	5.24	5.28	4.96	4.94
TC0900001472.mm.2	Prss45	False	False	4.44	4.43	4.32	4.23	4.06	4.34	4.23	4.99	4.5	4.43	4.4	4.24	4.43	4.06	4.22	4.32	4.86	4.68	4.21	4.5	4.51	4.59	4.51	4.39	4.28	4.3	4.43	4.51	4.25	4.27	4.38	4.46	4.48	4.23	4.28	4.34	4.8	4.19	4.56	4.59	4.34	4.49
TC0900001473.mm.2	Prss46	False	False	4.6	4.18	4.05	4.08	3.97	4.07	4.18	4.55	4.31	4.32	4.52	4.25	4.02	3.68	4.02	4.02	4.55	4.16	4.28	5.13	4.54	4.24	4.41	4.45	4.17	3.98	4.44	3.96	4.14	4.38	4.59	4.13	4.08	4.02	4.21	4.21	4.04	3.5	4.15	4.1	4.06	4.65
TC0900001474.mm.2	Prss50	False	False	5.87	5.56	5.38	5.65	5.59	5.74	5.78	5.48	5.6	5.98	5.89	5.66	5.71	5.74	5.74	5.68	5.18	5.34	5.77	6.02	5.92	5.85	5.86	5.76	5.6	5.93	6	5.71	5.8	5.44	5.68	5.6	5.19	5.77	6.26	6.24	5.62	5.71	5.42	5.96	5.57	5.96
TC0900001475.mm.2	Als2cl	False	False	6.88	6.25	6.1	6.76	5.96	5.93	5.68	6.77	6.17	7.04	5.99	6.19	7.04	6.36	6.49	6.07	6.12	6.5	6.18	5.86	6.12	7.59	6.62	6.49	6.62	6.51	6.89	6.16	6.57	7.08	7.14	6.63	6.95	6.55	7.25	6.6	6.27	6.5	6.04	6.59	6.83	6.08
TC0900001477.mm.2	Lrrc2	False	False	4.82	4.3	4.32	4.38	4.35	4.6	4.74	4.6	4.79	4.32	4.49	4.63	4.16	4.4	4.62	4.53	4.09	4.89	4.78	5.01	4.25	4.71	4.92	4.66	4.52	5.17	4.79	4.66	4.53	4.4	4.49	4.78	4.26	4.54	4.58	4.85	4.42	4.86	4.42	4.54	4.26	4.6
TC0900001481.mm.2	Ltf	True	False	5.61	5.65	6.19	6.89	5.48	5.21	5.77	7.08	7.15	6.69	6.49	6.09	7.66	6.13	6.49	6.29	7.3	7.7	9.55	7.92	8.12	6.58	7.74	9.99	7.47	6.87	8.04	7.63	7.5	8.24	9.6	7.72	8.41	8.52	8.76	9	8.33	8.6	8.98	10.48	9.46	10.82
TC0900001483.mm.2	Lrrfip2	False	False	13.03	12.94	13.13	12.83	12.79	12.72	12.97	12.58	12.73	12.85	12.97	12.83	11.81	11.63	11.86	12.12	11.92	12.67	12.55	12.35	12.65	12.49	13.21	13.13	12.85	12.83	12.75	12.88	12.83	13.05	12.95	13.22	12.83	12.33	12.08	12.17	12.17	12.46	12.31	12.56	12.4	13.29
TC0900001486.mm.2	Epm2aip1	False	False	8.52	8.88	8.21	8.62	8.16	7.99	8.1	8.08	7.3	8.53	8.71	8.17	9.24	9.3	9.03	8.13	8.33	8.75	9.32	8.74	8.77	8.39	7.66	7.81	8.39	7.8	8.17	7.6	7.81	7.73	8.47	8.17	8.17	8.76	9.05	8.78	7.87	8.13	8.16	8.39	8.68	9.35
TC0900001487.mm.2	Trank1	False	False	4.57	4.33	4.14	4.21	4.62	4.35	4.53	4.44	4	4	4.27	3.8	3.93	4.15	3.94	4.59	4.1	4.61	3.69	4.2	4.22	4.3	4.28	4.09	4.19	4.49	4.63	3.91	4.04	4.37	4.1	4.01	3.82	4.6	4	4.21	4.33	3.83	3.89	4.17	3.98	4.06
TC0900001489.mm.2	Dclk3	False	False	3.73	3.47	3.33	3.48	3.47	3.4	3.46	3.57	3.55	3.54	3.61	3.74	3.68	3.59	3.24	3.3	3.35	3.39	3.33	3.77	3.38	3.62	3.47	3.51	3.75	3.77	3.58	3.41	3.74	2.97	3.53	3.56	3.16	3.36	3.83	3.49	3.31	3.41	3.45	3.48	3.26	4.1
TC0900001504.mm.2	Clasp2	False	False	8.03	7.96	7.48	8.11	7.71	7.63	7.74	7.7	8.49	7.86	7.99	8.43	8.06	8.22	7.77	7.66	7.75	7.63	7.72	7.88	8.01	7.76	7.28	8.11	7.58	7.34	7.97	7.78	7.54	8.06	8.18	7.91	8.23	8.01	8.51	8.21	7.67	7.88	8.21	8.11	7.84	7.17
TC0900001507.mm.2	Ubp1	False	False	9.65	8.94	9.4	9.41	8.96	9.34	8.62	8.6	8.25	9.18	9.34	9.22	9.23	8.91	9.2	8.55	8.91	8.4	9.05	8.89	9.13	9.23	8.91	9.15	9.32	8.71	9.18	9.24	8.95	9.05	9.35	9.28	9.23	9.3	9	8.92	8.98	8.55	8.81	9.29	9.36	8.99
TC0900001508.mm.2	Susd5	False	False	5.58	5.46	5.83	5.92	5.54	6.01	5.36	5.84	5.69	6.1	5.57	5.62	5.69	5.59	6.04	5.68	5.26	5.76	5.92	6.04	5.9	5.8	5.6	5.83	5.62	5.78	5.69	5.37	5.88	5.67	5.81	5.6	5.61	5.68	6.04	5.57	5.46	5.58	5.16	5.83	6.02	5.53
TC0900001511.mm.2	Bcl2a1c	False	False	8.52	9.22	9.19	8.95	9.47	9.4	10.03	10.14	10.14	9.17	8.59	8.85	9.17	8.92	9.11	9.5	9.93	9.27	9.24	8.51	9.37	8.62	8.75	8.33	8.48	9.11	8.56	8.83	8.9	8.8	8.61	8.57	8.7	8.38	9.09	8.84	9.06	8.6	9.28	8.04	8.54	8.04
TC0900001513.mm.2	Tmppe; Glb1	False	False	9.56	9.38	9.27	9.46	9.47	9.11	9.77	9.33	9.44	9.65	9.15	9.7	9.24	9.17	9.45	8.94	9.32	9.5	9.11	8.73	9.37	9.68	9.74	9.95	9.86	10.08	9.49	10.01	9.97	9.92	9.82	9.85	10.52	9.56	10.29	9.38	9.7	9.52	9.53	9.82	10.25	10.19
TC0900001516.mm.2	C130032M10Rik	False	False	5.65	5.73	5.44	5.51	5.53	5.81	5.32	5.28	5.9	5.65	5.53	5.35	5.42	5.49	5.36	5.54	5.75	5.2	5.41	5.55	5.8	5.47	5.29	5.65	5.36	5.61	5.72	5.55	5.54	5.37	5.59	5.61	5.27	5.31	5.47	5.63	5.3	5.31	6.02	5.72	5.28	5.33
TC0900001517.mm.2	Dync1li1	False	False	9.31	9.66	9.28	9.44	9.64	9.45	9.39	9.36	9.2	10.19	9.63	9.77	9.57	9.82	9.44	9.28	9.21	10.19	9.64	9.53	9.66	9.75	10.1	9.48	9.63	9.78	9.69	9.63	9.51	9.52	9.77	9.74	10.13	9.76	10.61	9.53	9.49	9.55	9.08	9.87	9.8	10.09
TC0900001519.mm.2	Cmtm6	False	False	13.58	13.27	13.29	13.61	13.39	13.59	13.78	13.99	13.56	13.87	13.79	13.97	13.25	13.62	13.38	13.25	13.25	12.97	13.89	13.82	13.63	13.75	13.67	13.72	13.73	13.51	13.87	13.97	13.56	13.68	13.92	14.07	14.07	13.58	13.47	13.67	13.32	13.33	13.56	13.71	13.71	13.8
TC0900001523.mm.2	Osbpl10	False	False	11.91	11.94	12.22	11.87	11.56	11.67	11.13	11.02	10.69	11.18	11.13	11.14	11.75	11.43	11.63	10.57	11.32	10.35	11.36	10.84	11.04	11.69	11.85	12.17	11.64	11.15	11.62	10.61	10.84	10.95	11.48	10.89	11.53	11.67	10.64	11.57	10.31	11.03	10.8	11.01	11.04	10.96
TC0900001542.mm.2	Gadl1	False	False	6.29	6.74	6.76	6.84	6.68	6.84	6.6	6.98	6.54	6.49	6.75	6.45	6.45	6.45	6.46	6.45	6.48	5.86	6.38	6.87	6.27	6.61	6.63	6.73	6.66	7.08	7.02	6.82	6.92	6.12	6.59	6.52	6.62	6.15	6.9	7.02	6.44	6.12	6.77	6.53	6.53	6.86
TC0900001555.mm.2	Azi2	False	False	11.42	11	10.94	11.16	11.37	11.1	11.24	11.13	11.25	11.37	11.5	11.59	11.06	11.04	10.81	11.09	11.02	11.98	11.38	11.5	11.34	11.11	10.9	11.18	11.16	11.15	11.25	11.34	11.48	11.74	11.82	11.66	11.52	11.07	11.8	10.93	11.57	11.51	11.37	11.41	11.39	12.19
TC0900001561.mm.2	Eomes	False	False	4.08	4.37	3.64	3.68	4.05	4.02	3.91	4.87	3.87	3.76	3.74	3.85	3.7	3.88	3.73	3.64	3.87	4.88	3.94	4.23	3.69	3.99	4.05	3.57	3.9	3.68	3.8	3.78	3.8	4.14	4.02	3.64	4.03	3.85	4.25	4.53	3.53	4.09	4.07	3.87	3.6	3.71
TC0900001562.mm.2	Golga4	False	False	8.02	8.22	8.02	8.01	7.85	7.74	8.16	8.25	7.98	7.81	8.21	8.6	8.06	8.11	8.17	7.98	8.6	8.44	8.03	8.24	8.73	7.84	7.75	8.19	7.83	7.76	7.9	8.08	8.07	7.81	8.45	8.12	7.99	7.94	8.27	7.97	8.4	7.97	8.14	7.94	8.03	8.93
TC0900001563.mm.2	Itga9	False	False	16.42	16.51	16.53	16.41	16.5	16.44	16.4	16.33	16.3	16.23	16.3	16.08	16.86	16.89	16.77	16.58	16.75	16.59	16.67	16.46	16.64	16.48	16.14	16.46	16.64	16.42	16.76	16.31	16.19	16.33	16.38	16.54	16.34	16.81	16.5	16.65	16.64	16.55	16.54	16.68	16.6	16.7
TC0900001568.mm.2	Ctdspl	False	False	12.15	12.34	12.39	12.19	12.17	11.92	12.23	12.06	12.48	11.98	12.28	11.98	12.27	12.06	12.41	12.34	12.56	12.45	12.13	11.71	12.29	12.2	11.88	12.15	12.57	11.88	12.42	12.11	12.02	11.94	12.3	12.45	12.35	12.47	12.47	12.62	12.43	12.29	12.34	12.13	12.36	12.37
TC0900001570.mm.2	Vill	False	False	6.44	6.46	6.48	6.81	6.65	7.11	6.71	6.78	6.54	7.19	6.58	7.09	7.15	6.97	6.36	6.94	7.05	8.32	7.44	6.92	6.99	7.06	7.03	7.08	7.09	6.9	6.93	7.45	7.65	7.46	7.05	7.19	7.52	7.12	7.58	7.04	7.2	7.17	6.92	6.69	7.25	8.74
TC0900001572.mm.2	Dlec1	False	False	7.68	7.13	8.13	7.26	7.32	7.38	8.06	8.18	7.81	7.16	7.34	7.6	7.23	7.93	7.75	7.59	7.67	8.32	7.37	7.15	7.64	7.2	7.21	7.65	7.14	7.45	7.28	7.61	7.84	7.6	7.06	7.14	7.57	7.59	7.45	7.62	7.67	7.45	8.3	7.93	8.12	8.29
TC0900001576.mm.2	Acaa1a	False	False	11.52	11.58	11.81	12.06	12.12	12.23	12.26	11.81	12.24	12.05	12.1	12.07	11.76	11.65	11.79	12.15	12.19	12.5	12.55	11.86	12	10.98	11.95	11.91	11.85	11.92	12.16	11.96	12.18	12.26	12	11.86	12.1	11.82	12.02	11.54	12.27	12.29	12.32	11.94	11.92	12.39
TC0900001578.mm.2	Xylb	False	False	8.51	7.83	8.4	8.18	8.32	8.56	8.38	8.02	8.61	7.69	7.92	8.07	8.35	8.47	9.05	8.78	8.38	8.75	8.63	8.32	8.34	8.31	8.04	8.31	7.78	8.11	8.07	8.12	8.34	8.12	7.82	7.59	7.79	8.44	8.63	8.68	8.03	8.19	8.65	8.64	8.35	8.87
TC0900001579.mm.2	Acvr2b	False	False	5.77	5.78	5.51	5.2	5.63	5.17	5.77	5.93	6.13	5.91	5.55	5.99	5.33	5.68	5.49	6	6.31	5.41	5.31	4.85	5.77	5.72	4.88	5.7	5.35	4.76	5.28	6.15	6.14	6.23	6.04	6.06	6.24	5.91	5.23	5.72	6.19	5.86	5.3	5.51	5.38	5.19
TC0900001582.mm.2	Exog	False	False	6.03	5.64	5.85	5.76	5.54	5.47	5.66	5.13	6.1	5.85	5.92	5.49	6.13	5.84	5.91	6.06	5.79	6	6.04	5.78	5.75	5.75	5.97	5.73	5.98	5.65	5.58	6	5.58	6.03	5.66	5.81	5.78	5.75	5.95	5.84	5.74	5.81	6.07	6.07	5.73	6.12
TC0900001586.mm.2	Wdr48	False	False	11.03	10.02	10.2	10.84	10.22	10.74	9.96	10.41	9.91	11.14	11.08	11.27	10.96	10.72	10.93	10.38	10.35	10.54	10.44	11.01	11.11	10.93	10.64	10.89	10.57	10.28	10.35	10.67	10.59	10.67	11.36	11.19	11.11	10.95	11.18	10.87	10.5	10.29	10.65	11.2	10.91	11.01
TC0900001587.mm.2	Ttc21a	False	False	7.55	6.54	7.06	7.09	6.88	6.63	7.08	6.36	6.93	6.63	7.56	8.15	7.65	7.95	8.07	6.74	6.91	6.73	7.07	7.07	7.64	7.09	6.87	6.86	6.5	6.19	6.92	7.4	6.52	6.84	7.31	6.71	7.22	6.78	6.58	7.25	6.59	6.79	7.28	7.72	7.83	8.21
TC0900001592.mm.2	Ccr8	False	False	4.65	4.19	4.64	4.28	4.23	4.3	4.91	4.46	4	4.09	4.46	4.46	4.39	4.73	4.28	4.67	4.32	4.05	4.11	4.21	4.65	4.42	4.2	4.48	4.8	4.17	4.93	4.3	4.34	4.05	4.06	4.34	4.83	4.59	4.22	4.09	4.45	4.56	4.58	4.17	4.45	4.44
TC0900001594.mm.2	Slc25a38	False	False	9.51	9.07	8.99	8.92	8.7	8.44	8.49	8.65	8.62	8.84	8.84	8.85	9.07	9.28	9.12	8.99	8.76	8.12	8.85	9.26	8.99	8.84	8.86	8.31	8.74	8.72	8.79	8.35	8.95	8.46	8.64	8.78	8.57	9.03	7.81	8.75	8.97	9.23	8.81	9.3	9.13	8.76
TC0900001595.mm.2	Rpsa	False	False	16.88	16.95	16.87	16.93	16.98	16.86	16.94	16.84	16.84	16.89	16.96	16.87	16.86	16.8	16.96	16.9	16.83	16.65	16.92	16.81	16.83	16.84	16.88	16.84	16.82	16.98	16.77	16.82	16.89	16.77	16.87	17.04	16.89	16.8	16.6	16.92	16.83	16.78	16.79	16.74	16.71	16.81
TC0900001599.mm.2	Mobp	False	False	4.64	4.28	3.93	4.41	4.49	4.33	3.84	4.62	4.72	4.36	4.93	4.52	4.13	4.94	4.14	4.34	4.51	3.88	4.25	4.96	4.3	4.59	4.56	4.25	4.34	4.69	4.64	4.32	4.84	4.31	4.27	4.38	4.09	3.98	4.4	4.04	4.17	4.42	4.45	4.74	4.47	4.39
TC0900001600.mm.2	Myrip	False	False	3.87	3.6	3.24	3.52	3.33	3.7	3.87	3.56	4.05	3.7	4.18	3.29	3.91	3.66	3.67	3.92	3.69	4.64	3.91	4.44	3.94	4.29	4.01	3.72	3.81	3.69	4.07	4.04	4.07	3.75	4.11	3.76	3.55	3.73	3.89	3.42	3.36	4.35	3.77	3.83	3.83	3.97
TC0900001603.mm.2	Eif1b	False	False	8.49	8.81	8.66	8.7	8.82	8.95	9.4	9.27	9.22	8.51	8.94	8.81	8.5	8.52	8.74	9.34	9.35	9.41	8.87	9.14	8.83	8.81	8.42	8.69	8.51	8.65	8.41	8.78	8.97	8.76	8.43	8.57	8.83	8.64	8.99	8.89	8.86	9.16	8.48	8.65	8.75	9.46
TC0900001604.mm.2	Entpd3	False	False	5.76	6.22	5.86	6.13	5.98	5.65	5.43	5.47	5.41	5.63	6.21	5.84	5.6	5.39	5.07	5.1	5.74	5.25	5.59	5.69	5.44	5.48	4.94	5.62	5.81	5.41	5.55	5.55	5.95	6.14	5.69	5.49	6.13	5.34	5.11	5.5	5.18	5.06	5.67	5.57	5.82	5
TC0900001605.mm.2	Rpl14; Rpl14-ps1	False	False	16.37	16.26	16.39	16.35	16.2	16.25	16.41	16.4	16.38	16.33	16.57	16.47	16.19	16.31	16.19	16.35	16.19	15.95	16.41	16.27	16.22	16.03	16.23	16.23	16.24	16.14	16.1	16.12	16.28	16.15	16.3	16.33	16.36	16.25	16	16.2	16.11	16.17	16.21	16.19	16.16	15.66
TC0900001606.mm.2	5830454E08Rik	False	False	7.17	6.91	7.1	6.52	7.03	6.77	7.61	7.25	7.17	7.35	6.92	6.87	6.85	7.04	7.08	8.11	7.56	7.73	6.83	7.33	7.34	6.92	7.02	6.78	7.03	6.72	6.44	6.81	7.33	7.2	6.89	6.88	6.83	6.89	7.29	7.08	7.18	7.69	7.45	7.09	7.19	7.75
TC0900001612.mm.2	Ctnnb1; Mir7090	False	False	13.96	13.64	13.91	13.85	13.87	13.74	14.52	14.62	14.46	14.69	14.59	14.87	14.12	13.88	13.82	14.86	14.74	13.32	15.07	14.25	14.42	13.67	13.18	13.66	13.59	13.47	13.99	14.6	14.63	14.82	14.57	14.06	14.54	13.76	12.43	13.74	14.61	14.58	14.86	13.94	14.17	13.17
TC0900001616.mm.2	Trak1	False	False	12.34	11.84	11.99	12.08	11.73	11.95	11.67	11.72	11.22	12.11	11.77	12.13	12.04	12.1	11.88	11.59	11.69	11.77	11.56	11.56	11.79	12.12	11.58	12.04	11.92	11.56	11.85	11.8	11.72	11.69	12.02	12.05	12.25	12.1	11.89	11.62	11.64	11.22	11.7	11.9	11.76	11.89
TC0900001621.mm.2	Vipr1	False	False	5.35	5.23	5.3	5.9	5.12	5.35	5.98	5.48	5.34	5.39	5.62	5.25	5.47	5.52	5.6	5.67	5.6	5.57	5.61	5.93	5.59	5.52	5.51	5.48	5.42	5.68	5.61	5.14	5.31	5.69	5.19	5.49	5.14	5.89	6.25	5.52	5.25	5.86	5.53	5.76	5.51	6.25
TC0900001623.mm.2	Deb1	False	False	12.67	12.61	12.93	12.58	13.04	12.54	13.18	13.05	13.49	12.97	12.72	12.68	12.75	12.71	12.59	13.65	13.6	14.12	12.79	12.71	12.77	12.08	13.3	12.81	12.61	12.98	12.56	13.32	13.26	13.3	12.69	12.77	12.72	12.51	12.96	12.65	13.16	13.52	13.42	12.95	12.98	13.33
TC0900001624.mm.2	Nktr	False	False	11.67	11.06	11.51	11.36	10.84	11.28	10.28	10.24	9.64	10.96	11.66	11.06	11.68	11.43	11.72	10.82	11.14	11.37	11.67	11.42	11.6	11.23	10.38	10.44	11.23	10.41	11.01	10.53	10.98	10.87	11.23	11.22	10.87	11.39	10.94	11.4	10.91	10.65	11.34	11.57	11.33	10.77
TC0900001625.mm.2	Zfp651	False	False	7.5	7.65	7.7	7.54	7.72	7.24	7.34	7.47	7.68	7.2	7.47	7.3	6.98	7	6.87	7.03	7.52	7.38	6.78	6.39	6.64	7.68	7.75	7.92	8.14	7.9	8.06	7.73	7.08	7.66	7.56	7.69	7.55	7.4	7.27	7.37	7.12	6.95	7.29	7.02	7.42	6.96
TC0900001626.mm.2	Klhl40	False	False	3.54	3.51	3.47	3.33	3.52	3.42	3.67	3.45	3.87	3.39	3.45	3.46	3.42	3.38	3.34	3.54	3.19	3.43	3.37	3.28	3.26	3.45	3.51	3.4	3.45	3.41	3.42	3.41	3.2	3.49	3.39	3.27	3.04	3.43	3.22	3.34	3.52	3.11	3.5	3.69	3.16	3.18
TC0900001630.mm.2	Ackr2	False	False	5.45	5.03	4.94	5.65	5.11	5.41	5.24	4.99	5.21	5.22	5.71	5.04	5.32	4.79	5.14	5.21	5	5.23	4.63	5.11	5.35	5.35	4.67	4.62	5.27	4.92	5.21	5.1	5.08	5.48	5.04	5.15	4.88	5.04	4.71	5.14	5.23	5.23	5.13	5.02	4.55	4.41
TC0900001632.mm.2	1700048O20Rik	False	False	4.84	4.53	4.48	4.7	4.46	4.34	4.52	4.55	4.66	4.51	4.64	4.9	4.56	4.64	4.98	5.15	4.56	4.38	4.32	4.61	4.57	4.96	4.87	5.06	4.85	4.54	4.86	4.61	4.99	5.03	4.52	4.7	4.32	4.73	5.69	4.81	4.57	5.02	4.38	4.34	4.12	4.63
TC0900001633.mm.2	Fam198a	False	False	6.29	6.25	6.27	6.31	6.1	5.99	5.74	5.89	6.33	5.98	5.93	6.11	6.08	6.78	6.21	5.92	6	5.93	5.95	6.24	6.07	6.16	6.04	6.25	6.37	6.05	6.38	5.71	6.07	5.98	5.83	5.98	6.02	6.65	6.25	5.95	5.93	5.87	5.74	6.4	5.34	6.67
TC0900001635.mm.2	Snrk	False	False	13.43	13.21	13.4	13.1	13.05	13.34	13.25	13.28	13.04	13.44	13.4	13.59	13.32	13.62	13.24	12.88	13.07	13.86	13.3	13.29	13.37	13.46	12.99	13.12	13.02	13.28	12.98	13.07	13.05	13.08	13.08	13.06	13.35	13.34	14.16	13.36	13.05	12.8	12.99	12.84	13.04	13.39
TC0900001638.mm.2	Abhd5	False	False	13.14	13.72	13.55	13.13	13.55	13.24	13.68	13.78	13.32	12.73	13.3	13.21	13.58	13.51	13.42	13.28	13.56	13.06	13.16	12.95	13.47	13.39	13.29	13.3	13.54	13.36	13.21	13.64	13.59	13.46	13.4	13.14	12.72	13.53	13.53	13.38	13.53	13.62	13.73	13.25	13.17	12.73
TC0900001644.mm.2	Topaz1	False	False	5.05	5.02	4.92	5.2	4.99	5.02	5.03	4.94	4.86	4.92	5.14	5.19	4.98	5.19	5.42	5.55	5.23	5.46	5.6	5.23	4.9	5.04	4.83	5.18	5.04	4.77	4.96	4.82	5.04	4.87	4.44	5.27	4.64	5.16	5.35	4.78	4.97	4.58	5.31	5.01	4.9	4.81
TC0900001645.mm.2	Tcaim	False	False	6.98	6.86	6.78	7.06	6.54	6.76	6.5	6.48	6.24	6.28	6.71	6.4	7.07	6.95	7.18	6.63	6.98	6.61	6.69	6.54	7	7.11	6.62	6.55	6.41	6.77	6.89	6.83	6.76	6.71	6.66	6.3	6.81	6.87	6.21	7.12	6.69	6.99	6.69	6.73	6.49	6.45
TC0900001647.mm.2	Zkscan7	False	False	6.83	5.98	6.34	6.27	6.2	6.37	6.02	6.6	6.04	6.71	6.19	6.96	6.62	6.42	6.73	6.42	6.81	6.96	6.72	7.07	6.64	6.63	5.98	6.62	6.59	6.42	6.45	6.2	6.5	6.91	6.46	6.57	6.53	6.63	6.37	6.71	6.67	6.08	6.69	6.26	6.42	7.24
TC0900001649.mm.2	Gm8008	False	False	4.01	3.71	3.82	3.48	3.65	3.6	3.62	3.67	3.87	3.41	3.69	3.69	3.78	3.52	3.67	4.5	3.97	4.26	3.56	3.67	3.8	3.67	3.66	3.51	3.44	4.02	3.88	3.67	3.49	4.17	3.81	3.83	3.79	3.49	4.06	3.74	3.9	3.71	3.56	3.68	3.68	4.84
TC0900001650.mm.2	Zfp105	False	False	4.48	4.75	4.53	4.32	4.92	5.05	4.17	4.39	4.59	4.25	4.09	4.54	4.3	4.58	4.46	4.25	4.48	4.59	4.38	4.56	4.76	4.44	4.5	4.24	4.01	4.85	4.37	4.31	4.25	4.03	4.66	4.37	4.35	4.5	4.87	4.44	4.19	4.64	4.11	4.46	4.26	4.39
TC0900001652.mm.2	Kif15	False	False	6.76	6.82	6.31	6.62	5.64	6	6.71	6.77	6.49	6.95	6.82	6.19	6.28	6.52	6.57	6.04	6.3	6.96	6.23	6.67	6.72	8.6	7.86	7.71	7.93	8.25	7.16	8.53	7.59	8	7.89	8.35	7.64	6.62	7.49	6.57	6.76	7.04	6.73	6.91	6.95	7.31
TC0900001654.mm.2	Tmem42	False	False	11.56	12.2	12.26	11.82	12.51	11.99	12.2	12.3	12.15	11.83	11.92	11.91	12.23	12.01	12.33	12.05	12.33	11.94	12.08	12.19	12.18	11.88	11.94	11.78	12.03	12.16	11.62	11.63	11.97	11.52	11.98	11.87	12.14	12.24	12.08	12.19	11.8	11.99	12.26	11.95	12.05	11
TC0900001655.mm.2	Tgm4	False	False	6.11	5.79	5.79	6.44	5.91	5.92	5.69	6.11	6.01	6.59	6.16	5.97	5.84	6.11	6.21	5.81	6.07	5.61	5.85	6.13	5.56	5.83	5.68	5.87	5.89	5.88	6.16	6	6.24	6.17	5.79	5.94	5.89	5.86	5.57	5.89	5.93	6.42	6.15	5.39	5.25	5
TC0900001656.mm.2	Exosc7	False	False	13.89	13.47	14.06	13.78	13.65	13.52	14	13.65	14.08	14.18	14.06	14.15	14.19	14.14	14.26	14.83	14.93	15.06	14.68	14.66	14.38	13.9	13.62	13.68	13.75	13.58	13.51	14.03	14.53	14.55	13.96	13.82	14.31	14.38	13.96	14.19	14.56	14.51	14.71	14.53	14.4	14.01
TC0900001658.mm.2	Clec3b	True	False	9.01	11.38	9.31	9.52	10.45	9.67	9.47	9.25	9.6	10.4	11.34	11.3	10.62	9.29	9.52	9.95	9.86	9.27	10.2	9.59	9.94	8.23	9.54	8.51	8.73	8.3	7.84	8.64	9.12	8.21	10.11	10.72	9.37	9.77	9.07	8.62	9.1	9.54	8.12	9.13	7.7	9.12
TC0900001663.mm.2	Lars2	False	False	8.17	8.06	7.79	7.98	7.55	7.99	7.79	7.53	7.73	7.99	7.95	7.9	7.9	7.82	7.89	7.31	7.74	7.44	7.99	7.86	8.11	7.95	7.83	7.74	7.73	7.93	7.93	7.41	7.49	7.83	7.94	8.01	8.14	8.08	8.1	7.59	7.72	7.82	7.95	8.1	8.39	8.09
TC0900001665.mm.2	Limd1	False	False	10.45	10.25	10.36	10.14	10.05	10.5	10.22	10.05	10.01	10.64	10.74	10.61	11.03	10.84	10.82	10.34	10.81	11.19	10.85	10.44	10.96	10.22	10.03	10.24	10.22	10.28	10.18	10.83	10.72	10.74	11.09	10.58	10.69	10.97	11.05	11.06	10.77	10.88	10.78	10.81	10.99	11.37
TC0900001666.mm.2	Sacm1l	False	False	11.76	11.79	11.32	11.55	11.76	11.49	11.46	11.38	11.56	11.86	11.52	11.89	12.02	12.01	11.76	11.65	11.63	12.23	12.16	12.53	11.87	11.77	11.95	11.79	11.7	11.72	12.05	11.66	11.74	11.53	11.87	11.77	11.95	12.09	12.62	12.21	11.56	11.72	11.66	12.11	12.07	12.54
TC0900001670.mm.2	Ccr9	False	False	5.79	5.37	5.67	5.21	5.51	6.01	5.98	6.41	6.96	6.37	5.72	5.57	5.94	5.77	5.72	4.89	5.5	6.52	5.85	5.39	5.56	5.78	5.75	5.94	6.55	6.08	6.17	6.39	6.44	5.73	5.52	6.59	5.38	5.27	5.59	5.49	5.72	5.87	5.39	5.35	5.25	5.49
TC0900001672.mm.2	Cxcr6	False	False	5.42	5.45	5.67	5.32	5.16	5.34	4.83	4.7	4.66	5.32	5.24	5.03	4.99	4.87	5.16	4.85	4.93	4.75	5.17	4.97	5.03	5.34	5.19	5.34	5.31	4.89	5.61	5.33	5.02	5.28	4.59	4.82	5.46	5.53	4.2	5.5	5.15	5.53	4.97	5.19	4.35	5.03
TC0900001673.mm.2	Ccr3	False	False	4.4	3.96	4.08	4.15	4.17	4.51	4.79	4.99	4.8	4.87	4.48	4.12	4.07	4.81	4.13	4.62	3.61	4.81	4.48	4.9	4.2	4.39	4.83	4.37	4.05	4.08	4.44	4.16	4.5	4.14	3.99	3.74	4.19	4.62	4.86	4.38	3.85	4.06	4.36	4.67	3.87	4.85
TC0900001674.mm.2	Ccr2	False	False	3.56	3.8	3.97	3.69	3.95	3.95	3.72	4.49	3.69	3.96	3.86	4.12	4.37	4.08	3.95	4.25	4.57	4.38	6.58	4.06	3.95	3.93	4.15	3.85	4.08	4.36	4.03	4	3.73	4.13	3.76	3.96	3.98	3.84	4.6	4.09	3.93	3.98	4.06	3.79	3.96	4.35
TC0900001675.mm.2	Ccr5	False	False	3.11	3.11	3.25	3.26	3.38	3.05	3.39	3.17	3.27	3.58	3.52	3.26	3.09	2.97	3.14	2.84	3.13	3.67	3.28	3.2	3.19	3.32	3.03	3.06	3.72	3.09	3.43	3.2	2.92	3.5	3.12	3.24	3.31	3.25	3.51	3.47	3.17	3.73	3.11	3.54	3.12	4.41
TC0900001677.mm.2	LOC100861606	False	False	5.13	5.29	5.12	5.5	5.2	5.2	5.5	4.89	4.7	4.82	5.39	5.34	5.38	5.12	4.84	4.28	5.31	5.91	5.17	5.01	5.1	5.4	5.65	4.91	5.81	5.42	5.01	5.11	5.34	5.28	5.16	5.46	4.76	5.29	5.36	5.1	4.72	4.7	5.32	4.73	4.67	5.25
TC0900001678.mm.2	Nlrp4g	False	False	3.55	3.37	3.54	3.57	3.58	3.57	3.71	3.71	3.88	3.37	3.8	3.55	3.58	3.68	3.54	3.52	3.48	4.86	3.63	3.58	3.3	3.7	3.88	3.42	3.62	3.72	3.59	3.28	3.53	3.76	3.22	3.79	3.69	3.68	4.33	3.83	3.38	4.24	3.82	3.66	3.41	3.81
TC0900001683.mm.2	4930433N12Rik	False	False	5.52	5.49	5.22	5.81	5.62	4.97	4.83	5.71	5.48	5.48	5.63	5.5	5.45	5.43	5.36	6.02	4.78	5.28	5.43	5.77	5.85	5.62	6.08	5.77	5.58	5.76	5.97	5.09	5.56	5.56	5.43	5.46	5.24	5.61	5.84	5.73	5.51	4.74	4.65	5.41	5.36	5.66
TC0900001692.mm.2	Aasdhppt	False	False	11.24	11.48	11.39	11.41	11.72	11.5	11.9	11.91	11.95	11.7	11.46	11.55	11.45	11.46	11.43	12.01	11.77	12.18	11.53	11.89	11.6	11.61	12.06	11.74	11.64	11.75	11.51	11.88	12.1	12.2	11.62	11.54	12.03	11.65	11.99	11.44	11.72	11.93	11.61	11.84	11.84	11.95
TC0900001695.mm.2	Gria4	False	False	3.88	3.92	3.73	3.6	3.66	3.66	3.99	3.83	4.24	3.91	3.59	3.48	3.75	3.66	3.56	3.68	3.72	3.44	3.84	3.47	4.04	3.73	3.34	3.48	3.87	3.51	3.69	4.05	3.57	3.58	3.78	3.46	3.67	3.96	4.18	3.86	3.48	3.61	3.69	3.6	3.51	3.74
TC0900001713.mm.2	Ddi1	False	False	4.39	4.2	4.42	4.29	4.18	4.06	4.81	4.62	4.53	4.48	4.34	4.31	3.93	4.32	4.14	4.42	4.45	4.29	4.11	4.29	4.24	4.44	4.32	4.36	4.29	4.46	4.17	3.84	4.22	4.29	4.21	4.72	4.23	4.21	4.54	4.43	4.27	4.08	4.59	4.51	4.21	4.63
TC0900001718.mm.2	Mmp1b	False	False	3.68	3.97	4.06	4.13	3.57	4.07	3.48	3.93	4.05	4.29	4.6	3.49	3.41	3.55	3.95	3.68	3.9	3.61	4.16	4.66	3.87	4.16	3.83	3.43	3.73	3.9	3.99	5.62	3.86	4.37	3.87	4.28	3.34	3.87	3.99	3.62	4.06	3.56	3.75	3.53	3.69	4.27
TC0900001720.mm.2	Birc2	False	False	9.83	10.13	10.1	10.15	10.35	10.02	10.55	10.32	10.1	10.41	10.52	10.58	10.55	10.48	10.44	10.76	11	9.9	10.68	9.98	10.51	10.09	10.04	9.75	9.81	9.94	10.07	10.28	10.78	10.08	10.34	10.41	10.72	10.14	10.15	10.25	10.82	10.93	10.31	10.27	10.09	8.79
TC0900001722.mm.2	Birc3	True	False	12.68	12.44	12.32	13.55	13.47	14.43	13.23	13.01	13.54	14.08	14.12	14.12	13.06	13.15	13.03	12.86	12.63	12.82	13.33	13	12.76	12.36	11.88	12.08	13.22	12.73	13.35	12.09	12.52	12.33	13.56	13.88	13.29	12.26	12.33	12.26	12.43	12.16	12.18	12.55	12.1	12.57
TC0900001724.mm.2	Yap1	False	False	7.72	7.56	8.15	7.62	7.42	7.97	7.41	7.24	7.02	7.44	8.33	7.93	8.16	7.53	7.92	6.24	7.19	7.32	7.53	6.85	7.78	7.66	6.39	7.92	7.8	6.81	7.19	6.72	6.38	6.48	7.9	8	8.36	7.66	6.83	7.31	7.07	7.19	7.19	7.03	7.72	6.93
TC0900001725.mm.2	9230110C19Rik	False	False	6.9	6.95	6.89	7.11	7.11	7.07	7.14	7.23	7.69	6.82	6.81	7.51	7.31	7.59	7.95	7.53	7.24	6.92	7.42	7.19	7.31	6.63	7.34	6.94	6.37	7.19	6.83	7.11	7.46	6.65	7.46	6.52	6.78	7.01	7.54	6.94	6.81	7.19	7.25	7.54	7.25	7.47
TC0900001726.mm.2	Cep126	False	False	8.3	8.08	8.74	8.27	7.74	8.33	8.8	8.65	8.74	7.85	8.44	8.63	8.29	8.56	9.33	9.19	9.09	8.89	8.47	8.61	8.6	7.66	7.67	8.51	7.65	7.56	8.14	9.09	8.36	8.44	8.38	7.48	7.73	8.11	7.92	8.68	8.37	8.13	9.02	8.5	8.29	7.99
TC0900001732.mm.2	Arhgap42	False	False	5.12	6.16	5.59	5.54	5.96	5.52	5.62	5.49	5.34	6.2	6.07	5.75	6.12	5.52	5.68	5.84	5.53	6.21	6.03	5.85	5.69	5.83	6.09	5.75	5.71	5.73	6.13	5.54	5.13	5.8	6.28	5.7	5.72	6.25	6.32	5.86	5.42	6.6	6.08	6.02	6.05	6.51
TC0900001739.mm.2	Cntn5	False	False	5.21	5.64	5.55	5.3	5.75	5.46	5.29	6.08	5.86	6.12	5.49	5.34	5.05	5.62	5.72	5.41	5.5	5.73	5.15	5.41	5.34	5.8	5.27	5.66	5.45	5.75	5.47	5.58	5.38	5.79	5.25	5.97	5.1	5.39	5.98	5.44	5.32	5.79	5.24	5.2	5.24	6.04
TC0900001761.mm.2	Jrkl	False	False	9.37	9.04	9.07	9.58	9.57	9.06	9.39	9.34	9.21	9.3	9.46	9.43	9.42	9.35	9.18	10.02	9.67	9.64	9.44	9.57	9.3	9.18	8.97	8.99	9.19	8.93	9.26	9.39	9.07	9.43	9.54	9.33	9.07	9.27	9.36	9.43	8.89	9.44	9.37	9.59	9.69	10.44
TC0900001764.mm.2	Gm17571	False	False	16.85	16.11	16.45	16.62	16.18	16.4	15.75	15.8	15.59	16.07	16.35	16.19	16.29	16.12	16.35	15.56	15.69	15.79	15.87	16.49	16.09	16.22	16.24	16.48	16.3	16.28	16.51	15.83	15.53	15.79	16.09	16.3	15.7	16.51	16.2	16.42	15.98	15.87	15.85	15.94	15.6	14.62
TC0900001766.mm.2	Cep57	False	False	10.95	11.16	11.11	10.88	11.36	11.04	10.93	10.63	11.02	11.19	10.91	11.03	11.01	10.66	10.75	11.03	10.75	11.34	10.88	10.75	10.74	11.51	11.29	11.08	11.26	11.36	11.04	10.92	11.31	11.05	11.1	11.43	11.41	11.04	10.94	10.99	10.5	10.53	10.8	10.98	10.96	10.85
TC0900001768.mm.2	Endod1	False	False	4.92	5.06	4.83	5.14	4.98	5.15	5.29	5.09	5.1	5.24	5.34	4.99	4.66	4.65	4.47	5.08	4.79	5.01	5.32	4.7	5.16	5	5.15	5.08	5.16	5.49	4.96	5.15	5.25	5.03	5.36	5.29	5.43	5.06	5.15	4.93	5.1	5.14	4.95	5.2	5.28	5.11
TC0900001770.mm.2	Kdm4d	False	False	4.33	4.52	4.43	4.29	4.55	4.68	4.44	4.47	4.35	4.4	4.26	4.66	4.29	4.19	4.27	3.91	3.99	3.6	4.63	4.61	4.56	4.27	4.3	4.43	4.3	4.44	4.4	4.07	3.87	4.48	4.33	4.37	4.05	4.35	4.06	4.33	3.99	4.17	4.19	4.45	4.32	4.01
TC0900001771.mm.2	Amotl1	False	False	9.29	9.22	8.69	9.21	9.04	9.15	7.97	8	8.14	8.48	8.55	8.48	9.35	9.29	8.76	8	8.35	8.05	8.41	8.3	8.66	9.06	8.37	8.91	9.05	8.59	8.9	8.28	7.53	8.14	8.71	8.69	8.18	8.91	8.67	9.24	7.81	7.55	8.08	7.87	8.39	8.4
TC0900001774.mm.2	Piwil4	True	False	12.49	10.92	11.7	12.17	12.18	12.28	12.46	13.21	12.04	13.1	13.14	13.19	11.86	11.26	11.21	11.63	11.39	11.02	12.79	12.26	12.37	13.51	13.12	12.8	12.92	12.54	12.47	13.42	13.46	13.47	13.54	13.49	13.55	11.76	11.66	11.97	12.24	12.59	12.24	12.58	12.37	12.36
TC0900001775.mm.2	Fut4	False	False	7.85	8.16	7.87	7.7	8.23	7.98	7.91	8.3	8.43	8.12	8.09	7.38	7.17	7.51	7.17	7.29	7.68	8	7.98	7.69	7.73	7.47	8.02	8.02	7.79	8.05	8.28	7.97	7.84	8.71	7.66	7.8	7.32	7.6	7.89	7.6	8.17	8.21	7.66	7.87	7.78	7.95
TC0900001776.mm.2	1700012B09Rik	False	False	9.88	9.74	10.3	9.42	9.41	10.21	10.95	10.62	11.28	9.84	10.31	10.2	10.25	10.61	10.95	11.15	11.03	10.89	10.72	10.7	10.5	9.5	10.16	10.36	9.42	9.8	9.56	11.14	10.56	10.58	10.06	9.09	9.83	10.33	10.53	10.7	10.87	10.92	11.33	10.88	10.55	10.73
TC0900001777.mm.2	Ankrd49	False	False	8.09	8.25	8.48	8.06	8.42	7.81	7.72	8.69	8.12	8.55	7.89	8.05	8.09	8.66	8.08	8.51	8.15	8.38	8.09	8.02	7.84	7.89	8.1	7.71	7.92	7.67	7.59	7.8	7.81	8.27	7.66	7.85	8.16	7.64	8.13	7.98	7.98	8.05	7.93	7.55	8.31	8.08
TC0900001779.mm.2	Izumo1r	False	False	7.51	7.32	7.43	7.92	7.56	8	7.35	7.15	7.41	7.97	7.86	7.01	7.13	7.58	7.64	7.29	7.06	6.84	7.75	8.24	7.24	8.22	7.56	7.38	7.66	7.83	8.16	7.28	7.36	7.2	7.38	7.27	6.81	7.5	8.39	7.87	7.39	7.19	7.34	7.85	6.65	6.48
TC0900001781.mm.2	Panx1	False	False	5.7	6.3	5.53	5.8	6.45	5.64	5.66	6.39	6.53	5.9	5.61	5.89	6.22	6.57	6.57	6.37	6.44	6.89	7.2	6.13	6.76	5.7	6.08	6.36	5.79	6.35	5.87	5.82	6.49	5.86	6.32	5.99	6.29	6.2	6.36	6.31	6.23	6.14	6.17	6.15	6.17	6.77
TC0900001782.mm.2	Hephl1	False	False	5.67	5.9	5.35	5.79	5.38	5.62	5.58	6.14	5.26	6.01	5.76	5.29	5.15	5.47	5.94	5.61	5.94	5.55	5.66	5.99	5.37	5.69	5.58	5.5	5.64	5.87	5.74	5.6	5.77	5.59	5.6	5.15	5.4	5.36	4.96	5.73	5.55	5.89	5.84	5.48	5.38	5.11
TC0900001784.mm.2	Med17	False	False	10.32	10.16	10.51	10.41	10.71	10.58	10.94	10.96	11.08	10.79	10.77	10.95	10.2	10.33	10.26	11.14	11	10.1	11	10.52	10.63	10.4	10.77	10.55	10.62	10.7	10.1	10.55	11.18	11.14	10.69	10.62	11.42	10.61	10.5	10.22	10.9	10.92	10.87	10.59	10.98	11.04
TC0900001785.mm.2	4931406C07Rik	False	False	12.03	11.95	11.78	11.58	12.15	11.68	11.83	11.62	11.38	11.88	11.92	12.06	12.23	12.14	12.36	11.57	11.34	11.47	12.07	11.86	12.33	11.96	12.06	12.26	11.86	12.03	11.91	11.85	11.64	11.43	12.08	12.03	12.24	12.19	12.6	12.42	11.33	11.56	11.77	12.13	12.48	12.63
TC0900001786.mm.2	Cep295	False	False	10.23	9.63	9.75	10	9.49	9.2	9.26	8.85	9.41	9.32	9.93	9.42	9.12	8.87	8.94	9.05	9.57	8.7	9.24	9.06	9.3	9.69	9.62	9.31	9.58	9.66	9.69	9.87	9.52	9.94	9.92	10.25	9.83	8.97	8.99	8.85	8.73	8.95	8.85	9.04	9.27	6.11
TC0900001789.mm.2	Ccdc67	False	False	6.56	6.85	6.83	6.68	6.6	7.45	6.52	7.09	6.68	6.35	7.26	7.31	6.98	7.32	7.69	6.59	6.68	7.31	6.87	7.57	7.08	7.7	7.18	8.39	7.03	7.54	7.5	7.65	7.39	7.09	7.95	7.44	7.25	7.4	8.58	7.83	7.28	6.5	7.2	8.2	6.91	7.29
TC0900001791.mm.2	Mtnr1b	False	False	5.74	5.77	6.01	5.89	5.95	6.06	6.17	6.06	6.06	6.02	5.81	5.72	6.05	5.72	5.56	5.82	5.85	5.72	5.69	5.85	5.93	5.9	5.81	5.81	5.8	5.62	6.01	5.88	5.73	5.5	5.67	5.98	5.57	5.76	5.71	5.8	5.69	5.74	5.78	5.72	5.7	5.56
TC0900001792.mm.2	Fat3	False	False	3.44	4.04	3.76	3.72	3.57	3.83	3.68	3.86	4.01	3.86	3.81	3.76	4.07	3.62	3.62	3.58	3.97	3.6	3.68	3.75	3.77	3.69	3.84	3.88	3.51	3.81	3.98	3.59	3.74	3.68	3.84	3.91	3.85	3.82	4.29	3.82	3.68	3.83	3.95	3.91	3.71	3.82
TC0900001800.mm.2	Naalad2	False	False	4.68	4.52	4.28	4.57	4.64	4.51	4.14	4.2	4.51	4.39	4.33	4.28	4.47	4.26	4.37	4.09	4.08	4.18	4.38	4.88	4.75	4.41	4.45	4.37	4.28	4.43	4.53	4.22	4.62	4.4	4.32	4.44	4.37	4.21	5.4	4.17	4.34	4.61	4.29	4.41	4.39	5.21
TC0900001802.mm.2	Zfp558	False	False	6.58	7.19	6.07	6.02	6.78	6.11	6.71	6.63	6.43	6.34	7.16	6.88	7.31	6.85	7.19	6.76	6.91	6.67	6.96	7.39	7.22	7.36	6.23	5.93	6.53	6.81	6.15	5.91	7.58	6.43	6.47	6.55	6.57	7.19	7.78	6.9	6.14	6.74	6.08	6.85	7.59	7.86
TC0900001804.mm.2	Muc16	False	False	6.77	6.75	7.87	6.9	6.66	6.71	7.87	7.4	8.36	7.29	7.64	6.92	6.82	7.42	7.62	7.77	8.14	8.5	6.57	6.78	7.2	6.77	5.88	6.41	6.44	6.02	6.3	7.16	6.17	6.05	7.34	6.61	5.86	6.17	6.1	6.28	6.34	6.72	6.23	6.43	6.17	6.72
TC0900001810.mm.2	Olfr24	False	False	5.17	4.77	4.62	4.97	4.86	4.8	4.81	5.07	4.96	5.07	4.85	5.04	4.48	5.19	4.9	4.83	4.66	4.97	4.82	5.48	5.37	4.85	4.77	4.59	4.83	4.66	5.05	4.86	4.64	5.12	4.99	4.6	4.82	4.32	5.14	4.7	4.91	5.13	5.12	4.94	4.97	5.05
TC0900001811.mm.2	Olfr828	False	False	4.09	4.48	4.2	4.56	5.01	4.47	4.27	4.15	3.93	4.76	4.51	4.23	3.51	3.91	3.79	3.89	4.28	4.55	4.25	5.35	4.16	4.1	4.35	4.14	4.09	4.62	3.93	4.45	4.18	4.09	4.4	4.51	4.81	3.7	4.94	3.86	3.94	3.95	3.41	4.97	4.4	5.79
TC0900001815.mm.2	Olfr843	False	False	3.57	3.49	3.69	3.73	3.69	3.8	3.32	3.1	4.08	3.88	3.32	3.8	3.19	3.54	3.42	3.48	3.5	3.56	3.47	3.8	3.78	3.65	3.64	3.44	3.12	3.47	3.98	4.24	4.37	3.34	3.38	3.93	3.53	3.83	3.92	3.41	3.42	4	3.81	4.5	3.28	5.79
TC0900001816.mm.2	Olfr846	False	False	4.9	4.8	4.77	5.07	5.2	4.65	4.54	5.35	5.08	4.48	4.97	4.45	5.03	4.49	4.41	4.4	4.55	4.7	4.62	5.27	4.67	4.85	4.8	4.6	4.83	5.16	4.79	4.44	4.9	4.66	4.82	4.13	5.08	4.57	4.47	4.53	4.38	4.68	4.63	5.66	4.9	5.45
TC0900001817.mm.2	Olfr847	False	False	5.08	4.67	5.46	5.17	5	5.47	5.17	5.21	5.28	4.88	5.49	4.97	4.54	4.77	4.76	5.37	5.47	5.18	5.05	5.68	5.11	4.89	5.39	5.15	5.25	5.24	4.75	5.7	5.5	4.75	4.8	4.5	4.69	4.83	5.49	5.11	5.08	5.06	5.03	4.92	5.23	5.44
TC0900001820.mm.2	Olfr850	False	False	6.22	5.9	5.97	5.35	5.92	6.29	6.18	5.96	5.61	5.71	5.96	6.15	5.82	6.4	6.17	6.14	6.73	6.26	6.43	6.46	6.41	6.4	6.15	6.36	5.9	5.85	6.43	6.61	5.87	6.65	5.72	5.73	4.76	6.06	5.95	5.71	6.27	5.89	6.02	6.08	5.59	5.52
TC0900001821.mm.2	Olfr853	False	False	3.54	3.83	3.97	4.11	3.81	3.79	3.9	3.91	3.58	4.18	4.25	3.85	3.59	3.87	3.97	4.1	4.02	4.21	3.74	3.84	3.53	3.81	4.05	3.65	4.22	4.17	3.75	3.74	4.06	3.86	3.95	3.62	3.89	3.81	4.08	3.79	3.85	3.59	3.86	3.66	3.83	4.33
TC0900001822.mm.2	Olfr854	False	False	4.05	4.07	4.39	4.23	4.41	4.38	4.53	4.3	4.29	4.25	3.64	4.04	4.46	4.14	4.46	4.48	4.68	3.66	3.95	3.99	4.83	3.95	4.57	4.01	4.31	4.67	4.44	4.47	4.61	3.85	4.7	4.22	3.91	4.75	4.19	4.9	4.3	4.38	4.42	4.46	4.18	4.25
TC0900001823.mm.2	Olfr856-ps1	False	False	6.49	5.88	6.4	6.06	5.82	6.19	5.81	5.49	5.27	5.94	6.37	6.16	6	6.14	6.16	5.08	5.82	5.14	6.02	6.04	5.71	6.02	5.49	6.28	6.06	5.52	6.2	5.71	5.68	5.46	5.99	6.38	5.75	6.04	5.69	6.2	5.85	5.63	5.88	6.27	5.85	5.92
TC0900001824.mm.2	Olfr860	False	False	4.27	4.94	4.7	5.22	5.15	4.87	5.44	4.46	4.72	5.03	5.22	4.79	5.18	4.91	5	5.57	4.91	5.95	5.01	4.99	5.06	5.03	4.72	5.33	4.82	4.77	5.08	4.75	4.91	5.48	4.64	5.14	4.95	5.76	5.87	5.23	5.28	4.77	5.5	5.54	5.1	5.67
TC0900001825.mm.2	Olfr862	False	False	4.16	4.17	4.44	4.37	3.89	3.71	3.74	4.47	4.51	4.94	4.79	4.6	4.17	4.23	4.21	4.46	4.31	4.74	4.01	4.16	4.28	4.08	4.09	3.85	4.19	4.69	3.93	3.91	4.18	4.06	4.15	4.14	4.23	3.88	4.15	4.27	3.93	4.29	4.08	4.94	3.93	5.6
TC0900001827.mm.2	Olfr866	False	False	4.48	4.71	4.81	4.93	4.62	4.91	4.54	5.16	5	5.2	5.34	4.93	4.23	4.95	4.55	4.93	4.66	5.2	4.55	4.45	4.92	4.69	4.36	5.14	4.71	4.01	4.76	4.61	5.01	4.8	4.44	4.61	4.34	4.06	5.22	4.33	5.71	4.92	5.41	4.89	4.76	4.94
TC0900001828.mm.2	Olfr867	False	False	5.04	5.08	4.97	4.65	4.92	5.04	5.62	5.55	5.49	4.74	5.47	5.55	5.1	5.06	4.56	5.17	5.16	5.96	5	6.03	5.17	5.08	5.74	5.48	5.08	5.21	5.23	5.07	4.76	5.73	5.03	5.22	5.55	5.23	4.77	5.39	5.26	5.24	5.63	5.31	4.89	5.89
TC0900001829.mm.2	Olfr870	False	False	5.66	5.78	5.8	5.81	5.64	6.28	5.33	5.72	5.12	5.95	5.91	5.76	5.56	5.93	5.81	6	6.07	5.11	6.03	6.32	5.98	5.87	6.01	5.75	5.96	5.67	5.78	5.76	6.41	6.5	5.84	6.4	5.89	5.47	5.65	5.7	5.71	6.17	5.91	6.11	5.78	6.98
TC0900001833.mm.2	Olfr18	False	False	4.5	4.01	4.2	4.75	4.44	4.41	4.15	4.06	4.19	4.66	4.32	4.39	3.9	4.91	4.72	4.87	3.65	4.59	4.2	4.34	4.47	4.79	4.69	4.86	4.51	4.43	4.25	4.49	5.27	4.78	4.72	4.53	4.13	4.48	4.72	4.07	3.5	4.18	4.41	5	4.43	4.58
TC0900001834.mm.2	Zfp560	False	False	9.25	9.49	9.66	9.67	10.01	9.53	10.03	10.03	10.35	9.51	9.56	9.51	9.05	9.06	8.81	9.81	9.76	10.13	8.98	9.15	8.86	9.52	10.31	9.46	9.98	10.11	9.79	9.9	9.68	10.19	9.45	9.49	9.56	9.24	9.42	9.19	9.67	9.59	9.38	9.27	9.26	9.41
TC0900001836.mm.2	Zfp426; Zfp26	False	False	9.27	8.89	9.01	8.96	9.07	8.53	8.72	9.07	9.17	8.85	8.33	8.94	9.07	9.24	9.65	9.28	9.66	8.33	8.99	8.86	8.88	9.13	8.46	8.73	8.99	8.66	8.67	9.26	9.82	9.32	8.89	8.55	8.96	9.04	8.26	9.41	8.8	9.22	9.72	8.73	8.73	7.86
TC0900001838.mm.2	Zfp266	False	False	12.52	12.21	12.16	12	11.77	11.92	12.37	12.37	12.05	12.67	12.43	12.7	12.9	12.81	13.1	12.45	12.5	12.2	12.42	12.75	12.94	13.12	12.24	12.42	12.21	12.21	12.46	12.8	12.66	12.37	12.99	12.53	12.99	12.93	12.83	13.14	12.45	12.63	12.47	12.65	12.9	11.69
TC0900001844.mm.2	Fbxl12	False	False	10.22	9.79	10.58	10.15	9.76	9.89	9.63	9.55	9.61	10.14	10.05	9.67	10.54	10.22	10.62	9.9	10.22	10.36	9.75	9.67	9.74	9.86	9.27	9.69	9.82	9.08	9.48	9.74	9.72	9.62	9.77	9.69	9.85	9.89	9.86	9.64	9.7	9.5	9.99	9.82	9.51	9.83
TC0900001845.mm.2	Olfm2	False	False	3.62	3.41	3.61	3.93	3.4	3.63	3.27	3.55	3.45	3.3	3.92	3.84	3.88	3.86	3.83	3.41	3.66	3.58	3.47	3.81	3.57	3.7	3.54	3.4	3.48	3.78	4.08	3.56	3.61	3.22	3.38	3.83	3.3	3.88	4.12	3.57	3.61	3.39	3.74	3.43	3.22	4.12
TC0900001846.mm.2	Col5a3	False	False	5.09	4.77	4.93	4.85	4.76	4.98	4.52	4.64	4.87	5.06	5.62	4.76	4.7	4.66	4.84	5.51	5.03	5.43	5.12	5.49	4.76	4.99	5.17	5.46	4.89	5.12	5.05	5.19	4.42	4.61	5.02	5.12	4.4	4.66	5.07	5.11	5.13	5.23	4.35	4.9	5.06	5.18
TC0900001849.mm.2	Angptl6	False	False	7.96	7.94	7.59	7.65	7.85	7.33	7.73	7.45	7.47	7.8	7.76	7.84	7.72	7.65	7.91	7.83	8.18	7.64	8.06	8.18	7.91	7.55	7.63	7.72	7.67	7.59	7.97	7.68	7.4	7.65	7.44	7.62	7.62	7.88	7.48	7.68	8.22	7.62	8.16	8.01	8.03	7.9
TC0900001850.mm.2	Eif3g	False	False	11.71	12.06	11.97	11.89	12.47	12.27	12.52	12.55	12.35	11.83	11.99	11.82	11.73	11.97	11.64	12.14	12.31	12.58	12.07	11.96	11.93	11.44	12.32	11.98	12.05	12.25	11.49	12.19	12.25	12.21	11.92	11.92	12.14	11.82	12.18	11.7	12.44	12.57	12.18	11.68	12.11	12.45
TC0900001851.mm.2	Dnmt1	False	False	8.66	8.39	8.23	8.77	8.42	8.38	8.55	9.26	9.16	8.59	8.51	8.56	8.82	8.48	8.66	9.54	9.39	9.59	8.92	9.15	9.12	8.65	8.87	8.82	8.57	8.32	8.71	9.35	9.37	8.73	8.66	8.85	9.03	9.16	9.04	8.81	9.19	9.01	8.9	8.89	9.24	9.52
TC0900001853.mm.2	S1pr2	False	False	9.69	10.13	9.77	9.63	9.61	9.92	10.24	10.33	10.21	10.1	9.69	9.87	9.88	9.77	9.71	10.2	10.23	10.47	10.28	10.08	10.13	9.78	10.12	9.94	9.77	9.65	10.19	10.71	10.73	10.2	10.07	9.87	10.27	9.86	10.08	10.13	10.54	10.25	10.04	10.06	10.09	10.43
TC0900001857.mm.2	Fdx1l; Zglp1; Raver1; Gm38431; Mir7082	False	False	8.03	7.81	7.6	7.95	7.67	7.67	7.26	7.54	7.35	7.53	7.14	7.28	7.62	7.39	7.51	6.97	7.46	7.54	7.14	7.08	7.16	7.18	7.45	7.57	7.85	7.61	7.56	7.56	7.45	7.57	7.57	7.3	7.64	7.54	7.67	7.62	7.08	7.34	7.11	7.61	7.63	7.53
TC0900001858.mm.2	Tyk2	False	False	9.17	8.16	8.78	8.79	8.08	8.55	7.91	8.27	7.61	8.71	8.44	8.42	8.95	8.99	9.04	8.45	8.6	8.82	9.05	8.96	8.82	9.02	8.37	8.85	8.97	8.6	8.94	8.02	8.25	8.54	8.88	8.65	8.99	9.4	8.68	8.98	8.54	8.45	8.86	9.3	9.18	8.93
TC0900001859.mm.2	Cdc37	False	False	8.1	7.94	8.09	7.97	8.55	8.3	8.7	8.39	8.05	8.38	8.53	8.95	8.42	8.31	7.78	8.1	8.43	7.75	8.62	8.01	9.08	7.6	7.99	8.09	8.14	8.33	7.55	8.19	8.22	7.91	8.49	8.71	9.07	7.8	8.18	8.13	8.14	8.29	8.4	8.49	9.07	9.51
TC0900001863.mm.2	Keap1	False	False	12.05	12.23	12.19	12.11	12.21	12.29	12.18	11.92	12.1	11.97	11.89	11.91	11.54	11.55	11.65	11.71	11.77	12.41	11.98	11.96	11.8	11.6	11.99	11.95	11.91	11.86	11.95	11.85	11.86	11.8	11.97	11.93	11.81	11.4	11.85	11.43	11.69	11.79	11.55	11.91	11.72	12.32
TC0900001864.mm.2	S1pr5	False	False	4.9	5	4.92	5.03	5	4.76	4.83	5.01	4.98	5.24	5.2	4.7	4.99	4.88	4.74	4.58	5.21	5.22	4.89	4.88	5.05	4.99	5.36	4.76	5.16	4.97	4.69	4.78	5.33	5.23	5.05	4.81	4.94	4.74	4.58	4.79	4.89	5.19	4.98	4.93	4.81	4.86
TC0900001866.mm.2	Kri1	False	False	3.69	3.77	3.8	3.76	3.69	3.76	3.43	3.62	3.22	3.72	3.71	3.71	3.78	3.73	3.78	3.81	3.84	3.74	3.61	3.63	3.51	3.65	3.73	3.74	3.93	3.76	3.78	3.54	3.74	4.06	3.57	3.67	3.77	3.93	3.6	3.7	3.68	4.01	3.57	3.56	3.69	3.9
TC0900001867.mm.2	Cdkn2d	False	False	7.13	7.28	6.88	7.06	8.23	7.17	7.98	7.89	7.64	7.04	7.48	7.62	6.34	6.73	6.44	7.53	7.42	7.24	7.02	6.59	7.06	7.1	8.18	7.28	7.58	7.46	6.94	7.65	8.08	7.61	7.69	7.75	8.13	6.83	6.89	7.05	6.97	7.41	7.02	6.83	7.23	7.88
TC0900001868.mm.2	Ap1m2	False	False	11.36	11.41	11.47	11.35	11.56	11.24	11.72	12.07	11.94	11.41	11.52	11.45	11.32	11.49	11.28	12.03	11.88	11.97	11.67	11.58	11.61	11.31	11.89	11.42	11.59	11.77	11.47	12.33	12.21	12.14	11.55	11.35	11.79	11.39	11.8	11.43	12.14	12.13	12.19	11.6	11.72	11.95
TC0900001874.mm.2	Tmed1	False	False	7.57	7.63	7.86	7.95	7.96	7.6	8.58	8.68	8.48	8.02	8.17	8.23	8.39	7.87	8.23	9.04	8.67	9.37	8.65	8.45	8.58	7.53	8.72	7.81	7.98	8.94	7.77	8.69	8.78	9.05	8.22	7.95	8.93	8.09	9	8.33	8.76	9.02	8.68	8.12	8.7	9.48
TC0900001879.mm.2	Yipf2	False	False	12.07	12.26	12.27	12.01	11.88	11.59	12.07	11.95	12.03	11.8	11.8	11.49	12.74	13.01	12.85	13.18	12.99	13.45	12.89	12.37	12.67	12	11.96	11.96	11.6	11.54	11.51	12.25	12.19	12.13	11.68	11.56	12.05	12.89	12.93	12.75	12.71	12.69	13.04	12.68	12.51	13.14
TC0900001883.mm.2	Spc24	False	False	8.8	8.63	8.02	8.73	8.5	8.21	8.74	8.45	9.35	9.25	8.73	8.43	7.48	7.38	7.23	8.21	7.88	8.21	7.96	8.53	8.53	9.58	10.44	9.08	9.25	9.86	9.35	10.3	10.03	9.52	10.13	10.22	10.02	7.86	8.89	8.26	8.5	8.05	8.77	8.78	9.33	9.17
TC0900001884.mm.2	Kank2	False	False	12.04	12.13	11.84	11.73	11.69	11.34	11.58	11.98	11.59	11.84	11.71	11.93	11.61	11.45	11.45	11.27	11.03	11.11	11.05	11.75	11.68	11.97	12.13	11.97	11.83	11.48	11.55	11.87	12.38	12.2	11.55	11.55	11.99	11.86	11.83	11.49	11.96	11.75	11.87	11.63	11.73	11.48
TC0900001885.mm.2	Dock6	False	False	6.74	6.56	6.06	7.13	6.7	6.8	5.86	5.93	6.18	6.31	6.13	6.13	6.95	6.44	6.38	6.01	5.87	7.32	5.78	6	6.21	6.76	6.5	6.5	7.29	6.93	6.41	6.29	6.45	6.65	6.43	6.55	6.55	7.09	6.81	6.5	6.31	6.31	6.15	6.62	6.37	7.03
TC0900001887.mm.2	Rab3d	False	False	9.69	10.21	9.88	9.88	9.8	9.65	9.2	9.39	9.54	9.39	9.39	9.51	10.04	9.6	9.8	9.22	9.11	9.31	9.21	9.13	9.45	9.98	9.57	10.05	9.94	9.81	10.07	8.83	8.89	9.22	9.38	9.46	9.62	9.76	10.07	9.83	9.21	8.8	9	9.48	9.47	9.29
TC0900001888.mm.2	Tmem205	False	False	12.55	13.01	12.84	12.53	13.03	12.67	13.43	13.59	13.66	12.78	12.74	12.77	12.96	12.96	12.82	13.75	13.68	13.8	12.91	12.88	13.15	12.18	12.87	12.66	12.27	12.52	12.27	13.21	13.09	13.3	12.57	12.53	13.17	12.82	13.1	12.96	13.41	13.71	13.38	13.02	13.35	13.13
TC0900001889.mm.2	Epor	False	False	5.92	5.91	5.85	5.86	5.57	6.13	5.98	6.44	6.2	6.16	6.55	6.06	5.75	5.88	5.67	5.45	5.41	5.31	6.06	5.57	5.66	6.36	5.89	5.85	6.2	5.87	5.67	6.23	6.34	5.43	5.77	5.98	6.15	5.92	6.03	5.61	5.63	5.86	5.91	5.91	5.78	5.1
TC0900001890.mm.2	Rgl3	False	False	9.39	9.1	9.25	8.73	8.68	8.79	8.89	8.64	8.62	9.51	9.13	9.11	9.79	9.58	9.52	9.1	9.52	8.94	9.49	9.43	9.33	9.56	9.47	9.3	9.75	8.97	9.33	9.63	9.67	9.96	9.76	9.2	10.48	9.97	9.5	9.64	9.69	9.55	9.55	9.69	10.26	9.67
TC0900001891.mm.2	Ccdc151	False	False	4.33	3.59	4.63	4.37	4.43	4.58	4.52	4.2	4.78	4.27	4.08	4.82	4.31	4.36	4.64	4.96	4.54	5.09	4.05	4.81	4.28	4.24	3.88	4.54	3.97	3.94	4.12	4.64	4.27	4.1	4.93	4.2	4.9	4.41	4.6	4.31	4.81	4.04	4.87	4.85	4.73	4
TC0900001892.mm.2	Elavl3	False	False	5.47	5.18	5.47	5.01	5.81	5.55	5.17	5.44	4.71	5.14	5.68	5.51	5.29	5.59	5.2	5.13	5.03	5.2	5.44	5.02	5.22	5.49	5.44	5.61	5.35	5.26	5.16	5.38	5.32	5.26	5.65	5.38	5.35	5.03	5.14	5.54	5.01	4.76	4.79	5.25	5.18	5.71
TC0900001895.mm.2	Zfp653	False	False	5.79	5.75	6.02	6.07	5.38	5.67	5.52	5.71	5.45	5.68	5.91	5.38	5.23	5.3	5.61	5.49	5.71	5.61	5.47	5.87	5.23	5.38	5.24	5.6	5.88	5.12	6.1	5	5.98	5.64	5.34	5.6	5.3	5.75	4.92	5.26	5.38	5.54	5.91	5.3	5.44	5.19
TC0900001898.mm.2	Ecsit	False	False	8.66	8.74	8.75	8.58	8.77	8.61	8.35	9.01	8.32	8.73	8.65	8.75	9.12	9.08	8.69	9.14	8.91	9.64	9.37	8.75	9.02	8.54	8.54	8.65	8.77	8.93	8.64	8.81	8.7	8.9	8.73	8.66	8.98	8.62	8.46	8.56	8.47	8.72	8.89	8.82	9.19	9.06
TC0900001899.mm.2	Elof1; Mir7084	False	False	13.92	13.65	14.31	13.9	13.99	14.06	14.59	14.55	14.66	14.19	14.14	14.43	14.08	14.38	14.52	14.53	14.53	14.64	14.34	14.27	14.27	13.84	14.46	14.5	13.83	14.37	13.93	14.79	14.54	14.45	14.25	13.83	14.27	14.21	14.66	14.56	14.16	14.59	14.6	14.44	14.55	14.72
TC0900001900.mm.2	Acp5	False	False	6.04	6.56	6.79	6.37	6.73	6.51	7.15	6.96	7.12	6.31	6.03	6.65	5.89	6	6.18	6.36	6.72	7	6.75	5.81	6.32	6.42	7.25	6.67	6.85	6.96	6.19	6.6	6.89	7.05	7.23	6.65	7.46	6.51	7.41	6.71	6.7	6.74	7.01	6.2	7.28	7.85
TC0900001902.mm.2	1810064F22Rik	True	False	8.99	8.5	8.83	7.95	7.92	7.71	7.9	8.46	7.29	7.73	8.05	8.28	7.94	7.81	8.19	8.07	8.28	7.65	8.07	7.8	8.04	8.18	7.56	8.12	8.35	8.15	7.73	7.64	7.72	7.53	7.76	8.4	8.28	8.01	7.41	8.28	7.07	7.03	7.87	7.9	8.14	7.51
TC0900001903.mm.2	Zfp599	False	False	8.71	8.58	8.86	8.59	8.84	8.26	8.12	8.35	8.31	8.14	8.33	8.16	8.18	8.17	8.28	7.91	8.05	7.77	7.85	8.24	8.22	7.99	8.43	8.42	8.48	8.65	8.76	8.59	7.98	8.37	8.18	8.44	7.83	8.08	7.6	8.2	8.57	7.75	7.8	8.15	8.07	7.21
TC0900001905.mm.2	Zfp810	False	False	8.23	8.17	8.23	8.19	8.59	7.87	8.2	7.95	8.32	7.88	7.79	7.78	6.97	7.23	7.23	7.96	8.22	7.85	7.18	7.26	7.33	7.86	7.41	8.09	7.99	8.05	8.1	7.76	8.02	8.2	7.9	7.94	7.28	7.11	7.64	7.51	7.68	7.53	7.53	7.22	7.17	7.93
TC0900001908.mm.2	Anln	False	False	5.71	5.84	6.01	5.42	5.46	5.48	5.76	6.07	6.23	6.1	5.6	5.09	5.32	5.43	5.15	5.75	4.83	4.67	5.14	5.18	5.34	7.14	6.89	6.57	6.36	7.09	6.57	7.19	6.65	6.2	6.9	7.21	6.78	5.73	5.68	5.55	6.24	5.8	5.84	5.93	6.1	5.1
TC0900001910.mm.2	Rp9	False	False	13.09	13.06	12.93	12.98	13.17	12.8	13.25	13.23	13.18	12.92	13.13	13.04	12.46	12.49	12.35	12.63	12.79	13.19	12.69	12.64	12.77	12.74	13.06	13.02	12.83	12.93	12.63	13	13.02	13.15	12.96	13.02	13.08	12.67	12.97	12.42	13.13	12.78	12.71	12.76	12.87	12.73
TC0900001921.mm.2	Dpy19l1	False	False	4.19	4.16	4.01	3.97	3.85	3.49	4.49	4.99	4.21	4.48	4.51	4.59	4.37	4.78	4.71	4.86	4.88	5.25	5.04	4.44	4.58	4.22	4.11	4.5	4.27	4.02	4.3	4.8	4.32	4.45	4.38	3.95	4.95	4.25	5.42	4.82	5.01	4.52	4.4	4.86	3.9	5.02
TC0900001923.mm.2	Dpy19l2	False	False	4.92	5.28	5.6	5.26	4.97	5	5.71	5.73	5.22	5.8	4.6	4.82	5.37	5.34	5.53	5.07	4.98	4.81	5.49	5.32	5.01	5.41	5.07	5.9	5.58	5.78	5.23	5.57	5.46	4.89	5.36	4.93	5.45	5.39	5.8	5.87	5.53	5.17	5.52	5.88	5.16	5.45
TC0900001925.mm.2	Tbx20	False	False	4.61	5.07	5.12	5.15	5	5.13	4.75	5.15	4.76	5.67	5.25	4.79	5.02	4.85	4.61	4.93	4.92	5.64	5.26	4.93	5.1	4.92	5.16	5.19	5.59	5.18	4.81	4.82	4.69	4.94	5.27	4.79	5.03	4.82	5.33	5.16	4.75	4.8	4.75	5.13	5.12	5.52
TC0900001927.mm.2	Herpud2	False	False	11.68	11.32	11.38	11.59	11.46	11.64	11.21	11.76	11.37	11.09	11.27	11.56	11.2	11.26	11.31	10.86	10.8	11.57	10.72	10.95	10.77	11.39	11.1	11.31	11.03	10.78	11.74	11.31	11.36	11.32	11.43	11.48	11.43	11.27	11.54	10.95	10.91	10.96	11.01	11.29	10.79	11.09
TC0900001939.mm.2	Glb1l2	False	False	5.58	5.77	6.39	5.86	5.57	6.07	6.12	5.56	5.49	5.27	5.74	6.53	6.11	5.79	5.72	4.83	5.49	5.42	5.64	5.2	5.79	5.25	5.29	6.41	5.59	5.75	5.42	6.1	5.62	5.45	6.1	5.28	5.95	5.82	6.01	5.64	5.64	5.66	5.76	6.2	5.99	5.82
TC0900001940.mm.2	Glb1l3	False	False	4.21	4.21	4.59	4.37	4.15	4.18	4.63	4.77	4.22	4.62	4.73	4.58	4.35	4.63	4.35	4.46	4.14	4.25	4.44	4.69	4.28	4.37	4.28	4.39	4.36	4.09	4.71	4.73	4.41	4.42	4.19	4.62	4.23	4.45	4.36	4.39	4.25	4.07	4.51	4.48	4.05	5.01
TC0900001941.mm.2	Gm1110	False	False	4.3	4.3	4.02	4.48	4.18	4.68	4.22	4.9	3.91	4.22	4.34	3.84	4.21	4.28	4.69	4.47	4.14	4.92	4.27	4.63	4.03	4.51	3.75	4.01	4.18	4.47	4.58	4.57	3.81	3.77	4.06	4.05	4.39	4.2	4.15	4.36	3.9	3.48	3.92	4.61	4.42	4.54
TC0900001942.mm.2	Acad8	False	False	11.5	11.3	11.39	11.76	11.74	11.36	10.85	11.45	10.86	11.72	11.36	11.67	11.71	11.72	11.72	11.79	11.51	11.32	11.81	11.84	11.6	11.84	11.86	11.74	11.73	11.88	11.45	11.79	11.69	11.45	11.29	11.49	11.99	11.83	12	11.91	11.46	11.26	11.24	11.58	11.78	11.88
TC0900001944.mm.2	Vps26b	False	False	9.6	9.82	9.35	9.54	9.82	9.63	9.66	9.93	9.48	9.94	9.64	10.01	10.03	10.09	9.75	9.64	9.81	10.08	9.9	9.94	9.84	9.91	9.57	9.83	9.73	9.78	9.7	9.62	10.02	9.68	9.87	9.73	9.92	9.99	10.23	9.93	9.77	9.82	9.81	9.89	10.13	10.56
TC0900001946.mm.2	Jam3	False	False	6.71	6.77	6.58	6.49	6.68	6.36	6.6	6.12	6.48	6.53	6.57	6.48	6.6	6.47	6.51	6.3	6.28	6.43	6.58	6.63	6.49	6.49	6.53	5.93	6.53	6.7	6.32	6.54	6.53	6.6	6.34	6.44	6.42	6.32	6.42	6.45	6.72	6.58	6.68	6.38	6.67	6.77
TC0900001954.mm.2	Ntm	False	False	4.95	5.17	5.2	4.99	4.93	5.16	5.39	5.15	5.82	4.78	5.71	5.28	4.66	5.22	5.03	5.28	5.17	4.95	4.68	5.48	4.92	5.34	5.24	5.18	5.39	5.15	5.33	5.41	5.34	5.01	5.05	5.46	5	5.09	5.51	5.17	5.64	5.43	4.94	5.19	5.4	4.41
TC0900001973.mm.2	Adamts15	False	False	6.37	7.11	6.15	6	6.63	6.1	5.87	5.52	6	6.01	6.75	6.02	6.33	5.83	6.16	5.75	5.76	5.06	6.28	5.67	5.73	5.81	6.11	5.45	6.25	5.77	6.05	5.72	5.48	5.38	5.76	6.57	5.75	5.78	6.29	5.53	5.82	5.18	5.72	5.81	5.53	6.15
TC0900001978.mm.2	St14	False	False	11.05	11.03	11.18	11.23	11.05	11.34	10.97	11.44	10.85	11.02	11.09	11.12	11.53	11.79	11.58	11.12	10.79	10.92	11.37	10.81	11.21	10.98	10.98	11.3	11.29	11.34	11.18	10.97	11.16	10.99	11.25	11.14	11.24	11.37	11.41	11.2	10.97	11.25	10.98	11.44	11.39	11.22
TC0900001979.mm.2	Aplp2	False	False	16.62	16.66	16.57	16.48	16.43	16.41	16.45	16.32	16.43	16.48	16.67	16.59	16.41	16.34	16.34	16	16.16	16.16	15.96	16.38	16.49	16.64	16.22	16.5	16.38	16.32	16.45	16.2	16.1	16.1	16.64	16.59	16.35	16.33	16.39	16.32	16.02	16.13	16.09	16.28	16.24	16.19
TC0900001982.mm.2	Tmem45b	False	False	4.39	4.91	4.89	4.79	4.56	4.86	4.41	4.71	4.5	4.76	4.98	4.35	4.52	4.3	4.36	4.87	4.5	4.47	4.64	5.08	4.65	4.54	4.88	4.46	4.9	4.48	4.63	4.47	4.92	4.65	4.74	4.62	4.66	4.68	5.14	4.6	4.55	4.46	4.61	4.79	4.58	4.02
TC0900001984.mm.2	Barx2	False	False	7.31	6.41	6.83	7.12	7.05	7.44	7.7	7.99	7.83	7.26	7.16	7.6	7.08	7.62	7.61	7.9	7.58	6.98	7.56	7.83	7.55	7.3	7.32	7.63	6.88	7.66	7.59	7.56	7.18	6.87	7.05	7.23	7.23	7.27	7.64	7.59	7.06	6.94	7.32	7.68	7.81	7.78
TC0900001986.mm.2	Kcnj5	False	False	6.25	6.28	6.24	6.4	6.41	6.26	6.74	6.62	6.26	6.27	6.23	6.07	6.11	6.15	6	6.03	6.01	6.1	6.14	6.54	6.28	6.32	6.29	5.87	6.04	6.38	6.42	5.94	6.06	6.16	5.83	6.24	6.47	6.29	6.14	6.21	5.87	6.46	6.13	5.63	6.04	5.45
TC0900001987.mm.2	Fli1	False	False	4.66	4.8	4.5	5.05	4.83	4.72	4.2	4.42	4.76	4.69	4.52	4.6	4.99	4.77	4.54	4.8	4.36	4.41	4.92	4.8	4.98	4.32	5.01	4.6	4.77	4.85	4.48	4.94	5.22	3.98	4.6	4.58	4.45	4.59	5.45	5.37	4.82	4.37	4.42	5	4.51	5.06
TC0900002003.mm.2	St3gal4	True	False	9.96	9.24	9.64	10.54	10.94	10.94	10.79	10.82	10.73	10.97	11.41	10.83	10.27	10.5	10.61	10	9.79	9.71	10.63	9.58	10.1	10.63	10.49	10.12	11.1	11.19	10.97	10.78	10.64	11.09	11.47	11.68	11.29	9.82	9.42	9.86	9.89	9.64	9.9	10.11	9.83	8.81
TC0900002007.mm.2	Dcps	False	False	10.46	10.19	10.36	10.66	10.92	10.76	10.79	11.35	11.21	10.82	11.3	10.91	10.49	10.55	10.37	11.08	10.86	10.62	11.25	10.94	10.96	10.32	10.86	10.5	10.96	10.97	10.66	10.75	10.92	11.12	11.01	11.22	11.12	10.21	10.56	10.26	10.59	10.61	10.14	10.7	10.79	10.52
TC0900002008.mm.2	Tirap	False	False	6.86	6.88	7.28	7.86	7.13	7.79	7.04	6.78	7.13	7.29	7.35	7.18	6.82	7.21	7.19	6.18	6.83	6.46	6.6	7.08	6.97	7.29	6.73	7.35	7.08	7.34	7.43	6.89	6.65	6.41	7.19	7.18	6.99	7.21	6.11	6.84	6.48	6.7	6.68	7.1	6.44	7.27
TC0900002009.mm.2	Foxred1	False	False	6.78	6.55	6.78	6.78	6.95	6.32	6.55	6.17	6.65	7.16	6.64	6.8	6.61	6.44	6.76	6.65	6.54	6.88	7.43	6.87	7.03	6.1	6.75	6.52	6.72	6.78	6.74	6.17	6.6	6.62	6.47	6.67	6.73	6.62	7.11	6.88	6.64	6.17	6.17	6.82	6.57	6.81
TC0900002010.mm.2	Fam118b	False	False	8.71	8.6	8.59	8.91	9	8.95	8.71	8.62	9.21	8.61	8.52	8.65	8.72	8.6	8.51	8.61	8.59	8.93	8.62	8.34	8.22	8.62	8.62	8.6	8.56	8.59	8.84	8.53	8.84	8.86	8.32	8.32	8.12	8.35	8.32	8.72	8.52	8.57	8.88	8.36	8.41	8.87
TC0900002017.mm.2	Ddx25	False	False	3.48	3.72	3.65	3.84	3.9	3.98	4.04	4.03	4.22	3.84	3.73	3.55	3.69	3.62	3.69	3.77	3.81	3.64	4.01	3.89	3.99	3.42	3.76	4.36	3.85	3.53	3.85	3.9	3.57	3.49	3.9	3.58	3.68	3.44	3.95	3.63	3.62	3.73	4.09	3.83	3.53	4.36
TC0900002018.mm.2	Hyls1	False	False	9.64	9.28	9.29	9.55	9.1	9.54	9.44	9.19	9.78	9.54	9.7	9.2	9.2	9.71	9.23	9.85	9.29	9.69	9.69	9.22	9.21	9.9	10.13	9.6	9.79	9.95	9.29	10.35	9.78	9.94	9.31	9.92	9.7	9.24	9.33	9.54	9.96	10.1	10	9.3	9.28	10.04
TC0900002021.mm.2	Pate4	False	False	4.69	4.61	4.48	4.59	4.74	4.66	5.02	4.94	5.45	4.65	4.72	5.18	4.16	4.62	5.11	4.28	4.95	4.94	5.24	4.69	4.59	4.61	5.13	5.09	4.94	5.2	4.97	4.63	4.63	4.54	4.49	4.61	4.87	4.74	5.17	4.86	4.43	4.66	5.04	4.8	4.68	4.91
TC0900002022.mm.2	Gm17365	False	False	5.07	5.05	5.27	4.98	5.23	5.23	5	4.63	4.74	5.06	5.07	4.96	4.75	4.55	5.05	4.55	4.46	4.46	4.45	5.09	4.8	5.02	4.63	4.88	4.93	4.71	5.55	4.97	4.82	4.69	4.82	4.88	4.97	4.81	5.45	4.71	4.99	4.83	4.71	4.99	4.58	4.81
TC0900002023.mm.2	Gm17252	False	False	4.36	4.15	3.94	3.95	4.02	4.11	4.05	3.79	4.3	3.75	3.85	3.85	3.84	4.16	4.06	3.69	3.7	4.6	4.02	3.92	4.34	3.96	3.7	4.11	3.8	4.12	3.92	3.57	4.83	3.81	3.89	3.78	3.84	3.92	4.04	4.25	4.2	4.04	4.11	4.23	3.7	4.26
TC0900002024.mm.2	Gm17727; D730048I06Rik	False	False	4.57	4.25	4.16	4.31	4.47	4.55	3.68	4.38	4.52	4.59	4.44	4.24	3.87	4.17	4.15	4.22	4.15	4.53	3.86	5.14	4.31	4.19	4.45	4.39	3.8	4.39	4.63	4.03	4.07	4.03	4.36	4.29	4.26	4.2	4.38	4.42	4.11	4.41	4.06	4.57	4.16	4.79
TC0900002026.mm.2	9230110F15Rik	False	False	4.79	4.55	4.72	4.91	4.85	4.84	4.79	4.61	5.06	4.8	5.11	4.44	4.66	4.71	4.68	4.87	4.52	5.04	4.88	5.3	4.61	5.31	4.75	4.87	5.17	4.82	5.67	4.09	4.55	4.59	4.89	4.49	4.2	5.02	5.13	4.29	5.19	4.83	4.57	5.37	4.22	5
TC0900002029.mm.2	Gm5916	False	False	4.16	3.93	4.15	4.35	4.2	4.4	3.8	3.86	4.05	3.74	4.06	4.06	4.24	3.88	4.14	4.07	4.1	3.78	3.69	3.91	4.05	4.07	3.82	3.88	3.92	4.11	4.31	4.06	3.94	4.18	4.08	3.91	4	3.98	3.84	3.92	4.36	4.25	4.26	4.04	3.9	4.34
TC0900002032.mm.2	Gm5615	False	False	3.8	3.41	3.89	3.75	3.61	3.78	3.48	3.61	3.55	3.77	3.72	3.45	3.71	3.43	3.32	3.43	4.03	3.32	3.88	3.96	3.55	3.7	3.93	3.54	3.38	3.69	3.73	3.57	4.07	3.79	3.59	3.28	3.38	3.51	4.16	3.66	3.73	3.89	3.48	3.83	3.47	3.59
TC0900002033.mm.2	Gm17689	False	False	4.53	4.71	4.57	4.63	4.4	4.28	4.07	4.36	4.3	4.08	4.24	3.95	4.1	4.3	4.17	4.76	4.42	4.39	3.99	4.21	4.18	4.5	3.93	4.23	4.35	4.16	4.01	4	3.92	4.17	3.81	4.36	4.42	4.35	4.33	4.05	3.96	4.01	4.48	3.9	3.91	4.35
TC0900002034.mm.2	A630095E13Rik	False	False	4.63	5.18	4.48	4.65	4.64	4.64	5.01	5.18	4.89	4.84	5.04	4.46	5.07	5.07	4.87	4.87	4.92	5.59	4.57	5.52	5.19	4.97	5.28	5.09	4.75	5.16	4.8	4.86	4.95	4.71	5.51	5.07	5.36	5.02	5.4	4.99	4.93	5.23	4.59	4.9	5.3	6.2
TC0900002036.mm.2	Chek1	False	False	6.99	7.17	7.47	7.19	7.16	7.28	7.28	6.76	6.9	7.18	6.78	6.89	6.84	7.17	7.16	7.11	7.3	7.26	6.93	7.23	6.9	7.46	7.25	7.65	7.62	7.28	7.29	7.03	7.2	7.17	7.53	7.89	7.23	7	7.55	7.08	7.11	7.06	7.39	6.75	7.09	6.64
TC0900002037.mm.2	Stt3a	False	False	15.89	15.76	15.79	15.6	15.49	15.59	15.49	15.78	15.6	15.66	15.7	15.81	15.98	16.23	16.08	15.95	15.81	16.07	16.19	16.26	16.18	15.87	15.69	15.78	15.53	15.43	15.85	15.6	15.54	15.51	15.69	15.74	15.01	15.99	16.18	15.63	15.72	15.91	15.91	16.06	15.67	15.69
TC0900002038.mm.2	Ei24	False	False	14.08	14.07	14.03	13.91	14.05	14.08	14.04	14.34	13.87	13.95	13.9	14.2	14.02	14.06	14.08	13.88	13.87	13.41	13.93	13.76	14.08	14.22	14.16	14.19	14.24	14.14	14.3	13.99	14.23	14.34	14.04	14.09	14.22	13.96	14.17	14.02	13.91	13.95	13.97	14.06	14.04	13.38
TC0900002040.mm.2	Pknox2	False	False	5.1	6.36	5.47	5.23	5.77	5.3	4.99	5.09	5.56	5.28	4.77	5.18	5.99	5.71	5.62	5	5.2	5.34	5.17	5.33	4.96	5.64	5.64	5.22	5.72	5.73	5.73	4.79	4.93	4.53	4.91	5.55	4.83	5.92	6.1	5.63	5.35	5.12	5.25	4.45	4.93	5.2
TC0900002044.mm.2	Slc37a2	False	False	5.62	5.79	5.85	5.54	5.57	5.93	5.87	5.39	6.25	5.4	5.18	6.1	5.65	5.57	5.62	5.63	5.61	5.82	5.4	4.9	5.39	5.69	5.44	5.31	6.05	5.13	6.21	6.47	5.39	5.36	5.6	5.63	5.67	5.3	4.99	5.51	5.26	5.76	6.35	5.24	5.32	5.75
TC0900002047.mm.2	Ccdc15	False	False	8.2	7.57	7.95	8.14	7.96	8.08	8.28	8.36	8.17	8.25	7.83	8.33	8.36	8.1	8.38	7.48	8.19	8.65	7.75	7.49	8.24	8.65	7.38	8.06	7.77	7.45	7.48	7.97	8.35	7.97	8.51	8.4	8.29	8.35	7.53	7.82	7.43	7.54	7.69	7.34	8	7.67
TC0900002050.mm.2	Robo3	False	False	4.05	3.95	4.03	3.97	3.87	4.01	3.87	3.8	3.78	3.72	4.34	3.83	3.93	4.19	3.95	3.84	3.94	4.05	3.75	3.98	4.01	4	3.95	3.98	3.96	3.86	4.28	3.91	3.94	3.97	4.02	3.95	4.12	4.05	4.15	3.86	4.04	4.03	3.89	3.92	4.06	3.95
TC0900002052.mm.2	Nrgn	False	False	4.64	4.67	4.49	4.59	4.53	4.77	4.4	4.69	4.87	5.01	4.82	4.7	4.71	4.48	4.67	4.76	4.36	4.91	4.74	4.83	5.02	4.77	4.69	4.69	4.55	4.69	4.65	4.58	4.86	4.62	4.66	4.77	4.85	4.56	5.01	4.59	5.09	4.54	4.75	5.04	4.66	4.34
TC0900002053.mm.2	Spa17	False	False	10.63	10.5	11.26	10.3	10.77	10.94	11.46	10.91	11.58	11.14	11.28	12.06	10.57	10.93	11.41	11.61	11.46	11.38	11.59	11.46	11.64	10.4	11.09	11.18	10.3	10.74	10.47	11.57	11.07	10.98	11.32	10.9	10.77	11.18	11.39	11.58	11	10.77	11.58	11.5	11.17	11.19
TC0900002054.mm.2	Tbrg1	False	False	12.41	12.85	12.75	12.93	13.01	12.77	12.28	11.8	12.04	12.22	12.19	12.4	12.45	12.86	12.51	12.11	11.68	12.08	12.59	12.06	12.31	12.53	12.95	12.41	12.57	12.91	12.61	12.04	11.87	11.95	12.43	12.54	12.85	12.33	12.56	12.11	11.79	11.86	11.93	11.98	12.49	12.06
TC0900002055.mm.2	Panx3	False	False	5.13	4.55	4.6	4.56	4.75	4.61	4.45	4.32	4.43	4.51	4.61	4.4	4.81	4.67	4.81	4.77	4.74	4.2	4.61	4.98	4.74	4.85	4.96	4.56	4.88	4.54	4.89	5.08	4.9	4.62	4.5	4.85	4.54	5.17	4.58	4.84	5.16	4.84	4.77	4.64	4.59	4.82
TC0900002056.mm.2	Olfr160	False	False	4.43	4.3	4.67	4.37	4.31	4.05	4.42	4.26	4.58	4.45	4.53	4.74	4.28	4.51	4.21	4.23	4.65	4.42	4.27	4.38	4.31	4.49	4.54	4.39	4.3	4.57	4.45	4.42	4.83	4.43	4.14	4.43	4.72	4.76	5.06	4.44	4.04	4.14	4.93	4.14	4.46	4.13
TC0900002057.mm.2	Olfr151	False	False	3.24	2.95	3.09	3.35	3.14	2.88	2.7	3.12	3.01	3.11	3.37	2.89	3.04	3.05	2.95	3.22	3.14	3.66	2.7	2.99	2.98	3.07	3.06	2.97	2.95	2.98	3.13	3.53	2.79	2.81	2.84	3.05	3.18	2.85	3.11	3.13	2.95	3.14	3.17	3.24	3.37	3
TC0900002059.mm.2	Olfr891	False	False	3.68	4.44	4.11	3.92	4.33	4.26	4.14	4.29	4.35	4.52	4.27	4.22	3.8	4.12	4.24	3.99	3.58	4.54	4.19	4.14	3.75	3.98	4.95	4.13	4.19	4.24	4.39	3.69	4.15	3.8	4.26	4.33	4.29	3.71	4.9	4.06	3.87	3.77	4.03	4.41	4.24	5.42
TC0900002060.mm.2	Olfr915	False	False	6.86	5.69	6.05	6.38	6.3	6.14	5.99	6.54	6.24	6.41	6.81	6.21	5.76	6.41	5.53	6.44	6.63	7.42	6.42	6.52	6.25	6.47	6.13	6.24	6.37	6.76	5.76	6.88	6.42	6.63	6.36	6.29	6.35	6.21	6.65	6.24	6.81	6.34	6.46	5.82	5.93	7.77
TC0900002061.mm.2	Olfr916	False	False	3.2	3.23	3.51	3.75	3.95	3.12	3.59	3.46	4.03	3.22	3.33	3.41	3.4	3.54	3.7	3.35	4.08	4.52	3.35	3.71	3.53	3.73	3.71	3.75	3.48	3.68	3.73	3.43	3.46	3.51	3.68	3.33	3.7	3.84	3.75	3.77	3.45	3.63	3.52	3.48	3.78	4.3
TC0900002062.mm.2	Olfr917	False	False	3.61	3.35	3.53	3.25	3.48	3.6	3.54	3.3	3.92	3.41	3.98	3.48	3.57	3.29	3.72	3.56	3.11	3.18	3.69	4.03	3.34	3.9	3.32	3.68	3.46	3.44	3.53	3.44	3.38	3.79	3.73	3.27	3.36	3.15	3.83	3.35	3.29	3.57	3.35	3.46	3.38	3.21
TC0900002063.mm.2	Olfr918	False	False	5.33	5.17	5.22	5.58	5.24	5.32	5.67	5.18	4.88	5.24	5.22	4.92	4.71	4.67	4.93	5.06	5.06	4.45	5.02	4.96	4.84	5.03	4.92	5.32	5.31	5.31	5.14	4.7	5.67	4.93	4.28	5.06	5.03	5.09	4.95	4.9	5.95	4.81	4.57	5.13	5	4.95
TC0900002064.mm.2	Olfr919	False	False	5.28	4.78	5.37	4.88	4.87	4.7	5.25	5.1	5.41	5.23	4.8	4.83	4.76	4.43	5.54	4.89	4.85	5.5	4.9	5.31	4.8	5.07	4.49	5.24	4.93	5.06	4.88	4.71	4.85	4.92	5.03	5.17	5.42	4.56	5.8	5.19	4.94	4.45	5.03	4.96	4.78	5.4
TC0900002065.mm.2	Olfr934	False	False	4.2	4.23	4.17	4.17	4.29	4.4	4.06	4.3	4.69	4.18	4.42	4.09	4.26	4.17	4.07	4.09	4.36	3.94	4.29	4.47	4.33	4.47	4.27	4.6	4.43	4.26	4.63	4.41	4.18	4.58	4.14	4.11	4.58	4.34	4.2	4.6	4.12	4.18	4.25	4.54	3.85	4.48
TC0900002066.mm.2	Olfr935	False	False	6.61	6.07	5.55	6.31	6.03	6.07	5.92	6.27	5.73	6.25	6.26	5.81	6.13	6.18	5.82	6.05	5.9	6.08	6.28	6.75	6.34	6.48	6.18	6.17	5.71	6.36	6.8	5.77	5.62	6.18	5.67	6.46	6.23	6.1	6.71	5.94	5.69	5.78	5.98	5.89	5.64	6.99
TC0900002067.mm.2	Olfr146	False	False	6.8	6.28	6.6	6.26	6.16	6.73	6.14	6.28	5.92	6.7	6.2	6.2	6.51	6.5	6.58	6.35	6.45	6.31	6.29	6.86	6.7	6.88	6.31	6.67	6.65	6.42	6.1	6.43	6.35	6.88	5.92	6.27	6.5	6.73	6.98	6.29	6.43	6.56	6.69	6.15	6.14	6.06
TC0900002068.mm.2	Olfr936	False	False	3.58	4.31	4.6	4.02	4.42	3.89	3.97	4.45	4.09	4.27	4.08	4.46	4.2	4.07	3.87	4.38	4.63	4.49	3.92	4.18	4.45	3.9	4.86	4.57	3.98	4.55	4.53	4.65	4.24	4.31	4.48	4.09	4.29	3.79	4.16	4.12	4.36	4.06	4.24	4.1	3.83	4.39
TC0900002070.mm.2	Olfr937	False	False	3.69	4.22	4.21	4.33	4.19	4.53	4.17	3.91	4.26	3.86	4.3	3.62	4.45	4.56	4.54	4.18	4.06	4.16	3.66	4.14	3.78	4.27	4.13	3.93	4.16	4.93	4.37	4.11	4.4	4.05	4.3	4.15	4.21	4.09	3.91	4.34	4.51	4.1	4.08	4.11	4	4.41
TC0900002071.mm.2	Olfr938	False	False	4.54	5.13	4.25	4.93	4.42	5.15	4.87	4.62	4.52	5.31	5.21	4.52	4.46	4.86	4.53	4.31	4.1	4.16	4.52	4.82	4.72	4.71	4.64	4.14	4.48	5.01	4.96	4.1	4.5	3.89	4.38	4.09	4.52	4.36	4.6	4.43	4.6	3.79	4.57	5.4	4.34	4.12
TC0900002072.mm.2	Olfr1537	False	False	5.48	5.23	5.16	4.8	4.57	5.2	5.31	5.22	5.31	5.97	5.65	5.06	4.71	5.14	5.2	5.35	5.5	5.02	5.25	5.34	5.35	5.27	5.59	5.38	5.18	5.72	5.1	5.07	5.51	6.11	5.06	5.4	5.24	5.28	6.11	5.58	5	5.6	5.44	5.25	4.74	5.89
TC0900002073.mm.2	Olfr945	False	False	4.28	4.19	4.37	4.52	4.42	3.95	4.08	3.73	4.58	4.21	3.88	4.1	4.1	4.18	4.23	4.51	4.07	4.76	3.58	3.78	3.97	3.77	4.25	3.86	4.41	4.69	4.02	4.32	4.1	4.6	3.78	3.95	4	3.84	3.86	4.46	3.97	4.11	4.79	4.23	3.94	4.05
TC0900002074.mm.2	Olfr947-ps1	False	False	4.51	4.03	4.73	3.99	3.82	4.07	3.7	4.3	4.47	3.92	3.92	3.6	3.98	4.44	4.19	4.18	4.16	3.78	4.54	4.64	4.28	3.91	4.24	4.21	3.92	4.45	3.93	4.21	4.08	3.9	4.51	4.16	4.74	4.18	3.81	4.36	4.97	3.75	3.89	3.93	4.41	4.13
TC0900002075.mm.2	Olfr948	False	False	5.81	5.64	5.72	5.4	6.36	5.97	5.72	5.82	5.64	6.4	6.23	6.58	5.65	5.91	5.93	5.7	5.68	6.15	5.84	6.03	5.79	5.5	5.99	6.03	6.11	6.55	5.6	5.37	5.19	5.43	5.69	5.8	5.56	5.88	7.12	5.45	5.91	5.15	5.47	6.27	5.39	6.18
TC0900002076.mm.2	Olfr952	False	False	4.44	4.37	4.33	4.23	4.07	3.99	4.4	4.53	4.73	5.23	4.78	4.35	4.13	4.14	3.97	4.12	4.65	4.44	4.15	4.42	4.75	4.47	4.93	4.06	4.32	4.54	4.3	5.08	4.02	4.48	4.61	4.36	4.25	4.35	4.1	4.19	4.71	3.96	4.25	4.34	3.86	5.34
TC0900002077.mm.2	Olfr955	False	False	3.72	3.32	3.73	3.43	3.72	3.54	3.67	3.55	4.16	4.07	4.34	3.59	3.66	3.39	3.23	3.17	3.65	3.73	3.84	4.16	4.46	3.99	4.15	3.27	3.82	4.17	3.93	3.74	3.8	3.42	3.59	3.73	4.06	3.7	3.28	4.52	3.41	3.79	3.85	3.37	3.48	3.78
TC0900002078.mm.2	Olfr44	False	False	5.6	5.41	5.87	5.92	5.33	5.89	5.62	5.62	6.1	5.75	5.52	5.64	5.45	5.78	5.37	5.92	5.47	6.3	5.57	6.38	6.03	5.29	5.43	5.63	5.65	5.93	5.89	5.63	5.25	5.46	5.62	5.62	5.43	5.95	5.88	5.7	5.83	5.91	5.66	5.89	5.61	7.1
TC0900002079.mm.2	Olfr957	False	False	4.46	4.35	4.07	3.94	4.15	4.14	4.84	4.59	4.1	4.8	4.8	4.29	4.29	3.99	4.82	4.96	3.88	5.25	4.53	4.46	4.32	4.46	4.48	4.48	4.18	4.25	3.94	4.49	4.62	4.58	4.18	4.82	4.27	4.41	5.17	4.66	4.09	4.3	4	4.57	3.98	4.79
TC0900002081.mm.2	Olfr958	False	False	5.73	5.18	5.13	5.39	4.75	5.16	5.35	5.72	5.01	5.95	5.23	5.02	5.03	5.11	5.04	5.31	4.92	4.73	5.08	5.36	5.27	5.03	5.98	5.1	5.37	5.36	4.98	4.41	5.21	4.65	5.03	4.88	4.86	4.61	5.05	4.93	5.23	5.02	4.35	4.71	5.08	4.91
TC0900002082.mm.2	Olfr959	False	False	4.94	4.84	5	5.16	5.06	4.88	4.95	5.1	4.64	5.07	5.18	4.69	4.97	4.89	4.66	4.96	4.75	5.28	5.29	5.15	5.18	4.9	4.81	4.98	5.7	5.05	4.98	5.08	5.07	4.99	4.9	5.11	4.86	5.31	5.33	5.08	5.07	5.4	4.81	5.03	4.91	5.25
TC0900002083.mm.2	AW551984	False	False	5.28	4.98	5.21	4.65	5	4.67	4.68	5.73	5.19	5.02	5.44	5.3	4.91	5.11	5.22	4.87	5.27	5.67	5.55	5.49	5.58	5.28	4.79	5.24	4.93	5.19	5.2	4.25	4.68	4.52	5.27	5.49	4.89	5.29	5.86	5.5	4.55	5.06	4.56	5.25	5.11	5.84
TC0900002085.mm.2	Olfr149	False	False	4.16	4.22	3.87	4.2	4.44	4.48	3.96	4.39	4.1	4.65	4.28	4.53	4.18	4.19	4.28	4.08	3.96	4.29	4.38	4.67	4.44	4.15	4.29	4.34	4.36	4.78	4.58	4.06	4.31	4.17	4.45	4.68	4.34	4.11	4.47	4.37	4.03	4.6	4.17	4.37	4.23	4.05
TC0900002086.mm.2	Olfr968	False	False	5.08	5.3	5.17	4.98	4.59	5.46	4.84	4.9	4.98	5.37	5.18	5	4.98	4.98	4.65	4.76	4.61	5.26	4.46	5.37	5.04	4.81	4.59	5.07	4.69	5.06	4.85	4.76	4.49	4.49	5.05	4.78	4.9	4.63	5.82	5.18	4.97	4.69	5.29	4.87	4.91	4.74
TC0900002087.mm.2	Olfr975	False	False	4.23	4.65	4.67	4.38	4	4.54	4.67	4.7	4.45	4.66	4.34	4.67	4.06	4.38	4.45	3.95	4.28	3.92	4.43	4.76	4.76	4.49	4.28	4.4	4.24	4.04	4.41	4.39	4.74	4.62	4.24	4.38	4.3	4.25	4.47	4.41	4.4	4.26	4.92	4.4	4.61	4.29
TC0900002088.mm.2	Olfr976	False	False	4.02	4.38	4.27	4.24	3.95	3.88	4.32	4.25	4.19	4.63	3.8	4.71	4.28	4.05	4.7	3.8	4.33	4.1	4.11	3.92	4.34	4.41	4.16	4.23	4.3	4.41	4.64	4.14	4.6	4.09	4.19	4.71	4.31	4.24	4.95	4.18	3.98	4.41	3.81	4.13	3.96	3.99
TC0900002089.mm.2	Olfr979	False	False	5.49	5.2	5.48	5.5	5.36	5.49	5.57	5.57	5.73	4.88	5.88	5.21	5.37	5.23	5.25	5.1	5.57	5.34	5.41	5.55	5.32	5.13	5.69	5.37	5.2	5.47	5.51	5.44	5.55	5.36	5.3	5.4	5.38	5.49	5.32	5.31	5.25	5.78	5.29	5.51	5.16	5.54
TC0900002090.mm.2	Olfr980	False	False	4.21	4.33	4.42	4.1	4.11	4.2	4.14	4.48	4.28	4.3	4.21	4	4.17	4.24	4.09	4.39	3.86	4.35	4.27	4.41	4.3	4.23	4.59	4.21	4.19	4.5	3.98	4.43	3.91	4.16	4.34	4.13	4.14	4.19	4.56	4.27	3.88	3.99	4.12	4.53	4.24	5.05
TC0900002091.mm.2	Olfr983	False	False	3.96	4.28	3.99	3.8	3.9	4.1	3.84	3.97	3.66	4.08	4.44	3.55	3.72	3.75	3.75	3.92	3.77	3.98	3.91	3.16	3.41	3.98	3.86	4.26	4.25	4.23	4.1	4	4.09	3.64	3.6	4.01	3.39	3.74	4.06	4.02	3.76	4.61	3.58	3.8	3.77	4.53
TC0900002092.mm.2	Olfr984	False	False	3.37	3.71	3.53	3.27	3.33	3.46	3.56	3.33	3.34	3.71	3.31	3.49	3.25	3.28	3.25	3.23	3.35	4.06	3.25	3.5	3.25	3.27	3.48	3.38	3.47	3.3	3.67	3.3	3.65	3.23	3.3	3.68	3.26	3.64	4.06	3.21	3.33	3.44	3.47	3.47	3.76	3.42
TC0900002093.mm.2	Olfr985	False	False	3.51	3.27	3.4	3.82	3.81	3.75	3.52	3.34	3.53	4.12	3.65	3.39	3.39	3.4	3.48	3.46	3.55	4.01	3.7	4	3.65	4.31	3.74	3.95	3.91	4.04	3.66	3.78	3.78	3.91	3.25	3.84	3.57	3.19	4.48	4.24	4.03	3.36	3.82	3.98	3.68	3.84
TC0900002095.mm.2	Gramd1b	False	False	6.34	6.41	6.55	6.58	6.19	6.48	6.39	6.5	6.26	6.6	6.4	6.33	6.61	6.43	6.77	6.69	6.33	6.68	6.56	6.8	6.48	6.41	6.51	6.35	6.43	6.29	6.18	6.75	6.81	6.7	6.82	6.58	7.28	6.52	6.55	6.57	6.7	6.58	6.82	6.78	6.73	6.97
TC0900002104.mm.2	4931429I11Rik	False	False	9.85	9.24	10.21	10.07	9.48	10.09	10.63	9.98	10.88	10.42	10.25	10.17	10.02	10.38	10.56	11.1	10.83	11.22	10.2	10.6	10.28	9.75	10.2	10.52	9.38	9.51	9.92	10.66	9.99	10.53	10.08	9.32	9.52	9.87	10.23	10.64	10.61	10.45	11.41	10.48	10.36	10.03
TC0900002105.mm.2	Crtam	False	False	5.98	5.34	5.24	5.3	5.69	5.37	5.34	5.32	5.04	5.54	5.62	5.15	5.33	5.1	5.21	5.62	4.98	5.28	5.1	5.52	5.24	5.54	5.18	5.49	5.17	5.66	5.2	5.25	5.49	5.18	5.27	5.22	5.37	4.99	5.55	5.76	5.55	5.44	5.15	5.15	5.47	5.8
TC0900002106.mm.2	Ubash3b	False	False	6.44	6.45	6.75	6.88	6.42	6.68	6.78	6.62	6.7	6.43	6.63	6.46	6.58	6.4	6.72	6.62	6.13	5.56	5.97	6.39	6.07	6.77	6.33	6.61	6.72	6.76	6.86	6.74	6.6	6.44	6.02	6.54	5.89	6.32	5.38	6.49	6.21	6.52	6.72	6.6	6.3	5.02
TC0900002113.mm.2	Sorl1	False	False	12.28	12.04	11.84	11.91	11.73	11.9	12.27	12.52	12.69	12.17	12.45	12.3	11.8	12.17	11.66	11.95	11.93	11.92	12.21	12.18	12.4	11.69	10.94	11.74	11.6	11.42	11.67	12.02	11.94	11.6	12.15	12.14	11.63	11.91	11.38	11.84	12.11	11.76	12.31	11.87	11.85	12.09
TC0900002115.mm.2	Sc5d	False	False	12.73	12.49	13.07	13.19	13.05	13.6	13.18	13.3	12.77	13.1	13.06	13.24	13.83	14.49	14.08	13.16	13.59	14.09	13.22	13.01	13.26	12.65	12.34	12.35	12.55	12.48	13.25	12.62	12.55	12.41	12.86	12.14	12.66	13.07	13.19	13.33	12.44	12.76	12.77	12.62	12.6	12.87
TC0900002119.mm.2	Tecta	False	False	5.18	5.33	4.73	4.67	4.38	4.82	4.94	5.2	5	4.53	4.79	4.56	4.67	4.15	4.45	4.6	4.45	3.96	4.39	4.62	4.8	4.83	4.73	5.26	4.59	4.83	4.66	4.73	4.35	4.6	4.67	4.73	3.84	4.55	4.5	4.83	4.26	4.55	4.14	4.45	4.26	4.42
TC0900002120.mm.2	Tbcel	False	False	10.78	10.8	10.74	10.74	10.82	10.86	10.48	10.52	10.37	9.65	10.12	10.38	9.75	9.96	9.94	9.5	10.17	10.05	8.86	9.28	9.78	10.17	9.77	10.32	10.69	10.47	10.54	9.98	9.86	10.04	9.91	10.23	9.92	9.65	9.75	9.87	9.43	8.73	9.71	9.28	9.72	9.45
TC0900002121.mm.2	Grik4	False	False	4.61	4.85	4.66	4.59	4.53	4.7	4.6	4.88	4.63	4.86	4.81	4.72	4.68	4.58	4.52	4.67	4.28	4.66	4.56	5.44	4.69	4.59	4.71	4.09	4.43	4.72	4.69	4.69	4.78	4.64	4.47	4.75	4.55	4.45	3.85	4.45	4.54	4.51	4.67	5.19	4.66	4.36
TC0900002123.mm.2	Arhgef12	False	False	9.54	9.56	9.36	9.32	8.91	9.43	9.44	9.7	9.09	9.49	9.72	10.28	9.28	9.21	9.44	8.89	9.13	8.97	9.69	9.52	9.69	9.1	8.77	9.38	9.37	9.07	9.44	8.72	8.59	8.75	9.68	9.69	9.27	9.15	9.09	9.18	9.02	8.83	8.89	9.13	9.17	9.59
TC0900002126.mm.2	Tmem136	False	False	5.59	5.34	5.37	5.49	5.05	5.41	5.6	5.21	5.26	5.9	5.37	5.37	5.15	5.53	5.38	5.31	5.17	5.39	5.2	5.35	5.36	5.59	5.49	5.37	5.53	5.72	5.37	5.2	5.34	5.23	5.37	5.49	5.15	5.47	5.95	5.2	4.78	5.52	5	4.9	5.91	5.19
TC0900002127.mm.2	Pou2f3	False	False	4.36	4.27	4.16	4.18	3.98	4.15	3.67	4	3.93	4.33	4.47	3.89	3.89	3.96	4.1	3.8	3.67	3.82	4.02	3.99	4.01	4.18	4.36	4.49	4.05	4.37	4.36	4.08	3.94	4.19	4.24	3.83	4.32	3.86	3.91	4.02	4.09	3.34	3.86	4.02	3.73	4.7
TC0900002128.mm.2	Oaf	False	False	5.08	5.3	4.87	5.23	5.35	5.09	5.21	4.99	5.22	4.73	5.26	5.17	5.48	5.44	5.45	5.49	5.31	4.49	5.34	5.46	5.27	5.57	6.1	5.48	5.31	6.02	5.44	5.86	5.24	5.9	5.14	5.53	5.1	5.05	5.37	5.42	5.68	4.96	4.86	5.69	5.13	5.17
TC0900002142.mm.2	Rnf26	False	False	8.71	8.73	8.5	8.65	8.56	8.33	9.36	9.21	9.17	8.89	9.04	8.98	8.34	8.52	8.28	9.01	8.62	8.52	9.11	8.08	9.04	9.16	9.37	9.27	9.26	9.24	9.47	8.97	8.74	8.78	9.12	9.27	9.11	8.39	8.72	8.46	8.62	8.68	8.73	8.78	8.85	8.71
TC0900002149.mm.2	Cbl	False	False	11.07	11.21	11.11	10.98	10.65	10.98	11.15	11.01	10.6	10.75	10.7	10.83	11.2	11.31	11.23	11.06	10.95	10.95	10.56	10.75	10.5	10.94	10.42	11.05	11	10.39	10.78	10.7	11.09	10.84	10.92	10.57	10.48	11.2	10.7	11.02	11.12	10.76	10.75	10.76	10.61	10.5
TC0900002151.mm.2	Pdzd3	False	False	3.86	3.54	3.98	4.01	3.79	3.63	3.57	3.54	3.61	4.07	3.96	3.84	3.97	3.63	3.74	3.67	3.82	3.46	3.64	3.76	4.06	3.68	3.53	3.67	3.58	3.82	3.83	3.68	3.62	3.96	3.5	3.61	3.59	3.8	3.61	3.68	3.7	3.87	3.48	3.86	3.65	3.78
TC0900002152.mm.2	Nlrx1	False	False	6.89	7.42	7.24	7.18	7.4	6.96	7.12	6.82	6.61	6.85	6.54	6.65	6.7	6.7	6.38	6.67	6.6	6.88	6.58	6.11	6.34	6.78	6.62	6.95	7.12	7.13	6.74	6.51	6.36	6.75	6.7	6.95	6.85	6.77	6.61	6.48	6.76	6.46	6.45	6.55	7.08	7
TC0900002153.mm.2	Abcg4	False	False	5.24	5.85	5.61	5.69	5.89	6.18	6.29	6.37	5.78	5.84	5.64	6.23	5.32	5.6	5.98	6.09	6	5.59	5.88	5.74	5.98	6.09	5.96	5.75	5.96	6.13	5.77	6.06	6.19	5.82	5.98	5.28	5.67	6.06	5.62	5.96	6.2	5.9	5.25	5.94	5.64	6.57
TC0900002155.mm.2	Hinfp	False	False	8.2	7.87	8.07	8.29	7.96	8.56	7.47	8.27	7.12	8.46	7.9	8.48	8.47	8.81	8.43	7.32	8.13	8.61	8.37	8.24	7.85	8.39	7.91	8.2	8.63	8.22	8.3	7.89	7.51	7.99	8.57	8.15	8.48	8.62	8.29	8.06	7.85	7.78	7.82	8.11	8.26	8.67
TC0900002156.mm.2	C2cd2l	False	False	9.83	9.49	9.46	9.45	9.32	9.47	9.73	9.97	9.52	9.42	8.98	9.4	9.9	10.2	9.91	9.57	9.97	10.12	9.78	9.26	9.77	9.3	9.62	10.1	9.75	9.69	9.62	10.18	9.87	10.02	9.81	9.69	10.42	9.91	9.9	9.9	9.74	9.79	9.73	9.97	10.57	9.76
TC0900002158.mm.2	Hmbs	False	False	8.41	8.51	8.32	8.08	8.51	8.44	9.1	8.87	8.72	8.32	8.22	8.19	8.8	8.99	8.62	9.44	9.26	9.25	8.92	8.53	8.69	8.22	8.99	7.98	8.67	9.03	8.52	8.69	9.01	8.67	8.47	8.38	8.83	8.41	9.08	9.12	9.06	9.46	9.3	9.12	9.48	9.2
TC0900002159.mm.2	Vps11	False	False	10.6	10.36	10.46	10.22	10.25	10.41	10.26	10.7	10.22	10.68	10.78	10.69	10.31	10.19	10.25	10.02	10.07	9.55	10.23	10.18	10.11	10.07	9.93	10.35	10.06	10.25	10.08	9.86	9.83	10.13	10.3	10.33	10.19	10.07	9.5	10.03	9.75	9.8	9.68	10.17	10.17	9.88
TC0900002164.mm.2	Trappc4	False	False	13.92	14.29	14.18	14.09	14.49	14.08	14.52	14.32	14.3	14.04	14.12	14.08	14.05	14.18	14.23	14.36	14.37	14.3	14.31	14.11	14.22	13.95	14.26	14.23	14.13	14.21	13.92	14.33	14.16	14.17	14.06	14	14.42	14.18	14.26	14.37	13.97	14.3	14.26	14.11	14.39	14.28
TC0900002165.mm.2	Ccdc84	False	False	10.55	9.41	10.17	10.53	9.63	9.81	9.2	9.28	8.49	9.77	9.84	9.59	10.14	9.24	9.73	9.47	9.66	9.66	9.61	9.51	9.37	10.39	9.45	9.64	10.53	9.65	9.6	9.71	10.02	10.09	9.91	10.27	10.2	10.16	9.03	9.18	10.07	9.84	9.87	10.28	10.13	10.07
TC0900002166.mm.2	Foxr1	False	False	5.52	5.59	5.37	5.89	5.43	5.78	5.34	5.57	5.67	5.38	5.67	5.46	5.4	5.71	5.61	5.41	5.27	5.12	5.82	5.6	5.64	5.81	5.55	5.41	5.32	5.23	5.72	5.43	5.48	5.68	5.6	5.65	5.18	5.3	5.1	5.43	5.42	5.38	5.7	5.59	5.45	5.23
TC0900002167.mm.2	Upk2	False	False	4.45	4.48	4.53	4.5	4.33	4.39	4.13	4.72	4.45	4.84	4.43	4.51	4.18	4.48	4.57	4.47	4.31	4.14	4.67	4.99	4.46	5.01	4.98	4.9	4.28	4.68	5.18	4.41	4.25	4.24	4.21	4.58	4.14	4.42	4.52	4.58	4.05	4.06	4.43	4.85	4.55	4.6
TC0900002169.mm.2	Gm10023	False	False	5.99	5.67	5.65	5.76	5.87	5.94	5.78	6.15	5.84	5.61	5.78	6.06	6.1	5.77	5.8	5.73	6	5.64	5.68	5.95	5.64	5.9	5.91	6.36	6.05	5.61	5.81	5.79	5.74	5.65	5.82	5.83	5.8	5.91	5.83	5.79	5.66	5.28	5.89	5.73	5.93	5.74
TC0900002171.mm.2	Cxcr5	False	False	5.4	5.06	5.18	5.43	5.05	4.97	4.72	4.96	4.8	5.28	5.22	5.38	5.04	5.19	5.3	5	5.67	5.54	4.79	4.95	4.82	5.53	5.11	4.82	5.19	5.07	5.37	5.22	4.86	4.93	5.31	5.12	5.22	5.2	5.33	5.21	5.17	5.11	5.31	5.43	4.99	5.24
TC0900002173.mm.2	Phldb1	False	False	4.76	4.91	4.89	5.06	4.9	5.11	5.01	4.98	5.01	4.84	4.9	4.36	5	4.45	4.75	4.87	4.92	4.67	4.61	4.79	4.44	4.59	4.83	4.87	4.4	4.89	4.93	5.35	5.21	4.86	4.56	4.6	4.86	4.6	4.59	4.61	4.9	4.76	4.88	4.94	4.27	3.61
TC0900002175.mm.2	Arcn1	False	False	12.6	13.01	12.92	12.65	13.18	12.76	12.68	12.43	12.46	12.69	12.66	12.88	12.93	12.9	12.8	12.35	11.93	12.32	13.01	12.46	13	12.65	12.71	12.89	12.77	12.75	12.77	11.83	11.89	11.73	12.65	12.88	12.86	12.69	13.02	12.63	12.16	12.33	12.4	12.81	13.09	12.93
TC0900002179.mm.2	Tmem25	False	False	6.56	6.44	6.33	6.16	6.63	6.54	6.23	6.37	6.17	6.23	6.34	6.28	6.04	6.57	6.68	6.45	6.59	6.5	6.26	6.21	6.35	6.69	6.53	6.59	6.4	6.19	6.44	6.49	6.4	6.17	6.25	6.65	6.41	6.38	6.33	6.37	6.49	6.12	7.28	7.11	6.77	6.35
TC0900002180.mm.2	Ttc36	False	False	9.6	10.1	9.85	9.5	10.74	9.82	10.45	10.7	10.63	10.15	9.72	9.93	9.69	10.21	9.68	10.63	10.38	10.55	10.06	9.98	10.07	9.38	9.87	10.25	9.73	10.05	9.68	10.31	10.55	10.01	10.05	9.89	10.25	10.18	10.87	10.18	10.49	10.52	10.62	10.01	10.39	10.97
TC0900002181.mm.2	Kmt2a	False	False	11.71	11.12	11.55	11.58	11.09	11.56	11.82	11.59	11.28	11.15	11.38	11.61	11.83	11.73	11.82	11.42	11.61	11.61	11.16	10.85	11.58	11.55	10.75	11.58	11.59	10.5	10.77	11.58	11.1	11.39	11.65	11.58	11.03	12.05	10.89	11.64	11.56	11.21	11.45	10.98	10.86	11.12
TC0900002185.mm.2	Atp5l	False	False	13.41	13.78	13.65	13.61	14.2	13.67	14	14.15	14.16	13.48	13.52	13.5	13.62	13.71	13.7	13.89	14.02	13.68	13.69	13.5	13.71	13.46	13.95	13.46	13.68	14.1	13.35	14.25	14.16	14.15	13.74	13.85	14.25	13.26	13.43	13.75	14.08	14.1	13.69	13.69	14.11	13.2
TC0900002186.mm.2	Ube4a	False	False	13.03	13.12	13.08	12.99	12.71	12.86	12.73	12.81	12.71	13.04	12.75	12.73	13.21	13.38	13.32	12.7	12.93	13.49	12.74	12.84	12.96	13.01	12.85	12.98	13.02	12.74	13.23	12.82	12.82	12.79	12.68	12.51	12.98	13.08	13.27	13	12.51	12.89	12.81	12.77	12.86	13.28
TC0900002188.mm.2	Cd3g	False	False	3.3	3.36	3.43	3.14	3.13	3.41	3.29	3.29	3.86	3.76	3.41	3.48	3.71	3.56	3.61	3.49	3.22	3.65	4.61	3.78	3.39	3.83	3.5	3.37	3.77	3.45	3.41	3.54	3.42	3.1	3.22	3.45	3.3	3.71	3.46	4.3	4.22	3.38	3.4	4.05	3.76	4.14
TC0900002189.mm.2	Cd3e	False	False	4.73	4.62	4.36	4.39	4.37	4.26	4.23	4.29	4.58	4.8	4.83	4.28	4.62	4.36	4.25	4.33	4.59	4.77	5.1	4.99	4.31	4.72	4.85	4.53	4.61	4.95	5.19	4.6	4.38	4.65	4.43	4.35	4	4.52	4.82	4.69	4.49	4.72	4.73	4.25	4.26	4.53
TC0900002193.mm.2	Gm10684	False	False	5.54	5.57	5.22	5.08	5.62	5.4	5.27	5.38	4.84	5.31	5.44	4.84	5.06	5.12	5.27	5.12	5.45	4.91	4.73	5.53	4.55	5.4	5.25	5.28	5.17	5.13	4.8	5.54	6.04	5.04	4.59	5.09	4.73	5.2	5.51	5.04	5.46	5.56	5.37	4.97	4.96	5.04
TC0900002196.mm.2	Tmprss4	False	False	11.66	11.52	11.57	11.42	11.15	11.28	11.18	11.06	11.07	11.99	11.74	11.99	11.76	12.38	12.04	11.64	11.27	11.8	12.74	12.01	12.16	11.69	11.89	11.7	11.59	11.71	11.57	11.36	11.45	11.49	11.74	12.06	12.29	11.89	12.13	12.04	11.46	11.67	11.66	12.38	12.26	12.42
TC0900002197.mm.2	Il10ra	False	False	4.43	4.42	4.74	4.63	4.56	4.48	4.68	4.7	4.85	5.3	4.89	4.73	4.75	4.51	4.11	4.73	4.61	4.16	5.23	4.8	4.6	4.76	4.9	4.68	4.75	4.46	4.51	5.06	4.9	4.13	4.61	4.69	4.28	4.3	4.79	4.76	4.29	4.91	4.61	4.9	4.5	4.11
TC0900002204.mm.2	Cep164	False	False	6.86	6.73	6.45	6.7	6.5	7.3	6.12	6.52	6.36	6.24	7.02	6.73	6.77	6.63	6.78	6.46	6.62	5.2	6.87	6.82	7.1	6.72	6.36	6.91	6.79	6.7	7.07	6.67	6.45	6.94	6.62	6.53	6.3	6.89	6.43	7.02	6.62	6.45	6.5	6.87	6.72	5.67
TC0900002209.mm.2	Rnf214	False	False	10.35	10.33	10.01	9.31	9.78	9.57	9.85	9.82	8.22	9.46	9.69	9.93	9.83	9.37	9.72	9.33	9.4	8.7	9.35	9.81	9.98	10.47	8.74	9.47	9.54	9.86	9.13	9.2	9.64	8.69	9.87	9.56	9.8	9.71	9.7	9.95	9.52	9.61	9.58	9.81	9.49	9.76
TC0900002212.mm.2	Tagln	True	False	10.32	11.24	10.25	10.81	11.46	10.65	10.88	10.8	11.06	11.53	12.16	11.92	11.47	11.14	11.28	12.38	12.16	11.29	11.86	11.58	11.32	10.64	11.64	10.79	11.31	11.7	10.93	12.11	11.61	11.65	11.5	12.12	11.64	10.61	11.71	11.29	12.76	12.73	11.59	11.66	11.81	11.78
TC0900002213.mm.2	Sidt2	False	False	12.53	12.29	11.87	12.51	11.82	12.41	11.56	11.8	11.16	12.37	12.57	12.58	12.43	12.17	12.26	10.85	11.04	11.95	12.28	11.6	11.96	12.66	11.68	12.43	12.86	12.66	12.64	12.29	12.47	12.36	13.21	12.62	13.11	12.52	12.34	12.52	12.08	11.66	11.77	12.48	12.61	12.79
TC0900002216.mm.2	Pafah1b2	False	False	10.87	10.83	10.55	10.9	11.23	11.04	10.96	11.07	11.15	11.14	10.91	11.11	11.03	10.67	10.78	10.8	10.89	10.46	10.69	10.91	10.81	10.67	11.14	11.04	11.03	10.98	11.21	11.05	11.2	11.07	11.11	11.06	10.92	10.78	10.4	11.05	10.82	10.93	10.96	10.78	10.98	10.09
TC0900002218.mm.2	Apoc3	False	False	6.14	6.08	5.94	6.22	6.18	6.2	6.06	6.01	5.82	6.4	6.06	6.21	6.02	6.24	6.05	5.77	5.76	6.89	6.1	6.24	6.17	6.05	5.97	5.91	6.12	6.26	6.56	5.89	5.96	5.67	6.05	6.03	5.82	6.12	6.26	5.94	5.84	6.31	5.95	6.07	5.95	5.76
TC0900002220.mm.2	4931429L15Rik	False	False	6.14	5.96	5.79	5.86	5.91	5.82	6.21	5.59	5.73	5.57	6.05	5.88	6.24	6.15	5.67	5.88	5.39	5.38	5.79	5.53	5.85	6.21	5.65	5.89	5.66	6.06	5.82	5.94	5.49	5.82	5.14	6.09	5.55	5.82	6.23	5.86	5.92	5.23	5.77	5.99	5.68	5.73
TC0900002233.mm.2	Nxpe2	False	False	6.87	6.71	6.36	6.25	6.59	6.47	6.67	5.23	6.17	6.85	6.79	6.26	6.25	6.02	5.87	5.66	5.21	5.53	6.53	6.27	6.43	6.34	6.25	7.72	6.08	5.94	6.57	6.19	5.85	6.45	6.65	6.61	6.38	5.81	6.35	6.13	5.09	5.58	5.71	6.52	5.99	5.61
TC0900002235.mm.2	Rexo2	False	False	13.14	13.68	13.7	13.25	13.6	13.33	13.83	13.76	13.89	13.58	13.41	13.49	13.63	13.79	13.78	14.41	14.27	14.44	14.17	14.03	13.98	13.34	13.48	13.36	13.28	13.4	13.29	13.55	13.61	13.53	13.28	13.17	13.6	13.72	14.21	13.66	13.69	13.92	13.75	13.68	14.13	14.34
TC0900002236.mm.2	Rbm7	False	False	14.84	14.72	14.7	14.86	14.94	14.89	14.59	14.72	14.56	14.82	14.67	14.73	14.37	14.34	14.44	14.03	14.13	14.3	14.28	14.09	14.28	14.82	14.79	14.79	14.68	15.06	14.82	14.44	14.45	14.53	14.72	14.78	14.79	14.58	14.72	14.41	13.98	14.11	14.04	14.07	14.23	14.38
TC0900002239.mm.2	Nnmt	False	False	8.34	9.2	8.65	7.81	8.73	7.91	8.6	8.94	9.23	8.78	9.1	8.56	9.54	8.99	9.46	10.11	9.66	8.46	10.06	8.47	9.07	8.09	9.87	8.75	8.71	9.52	8.46	9.21	9.31	8.96	8.85	9	8.39	8.57	9.16	8.93	9.7	10.14	9.16	9.03	8.35	8.36
TC0900002241.mm.2	Zbtb16	True	False	15.07	14.98	15.06	14.47	13.78	14.01	13.96	13.85	14.13	14.35	15.03	14.98	13.31	10.74	11.47	12.08	11.15	10.3	12.22	13.13	13.15	14.65	14.12	14.5	14.02	13.62	14.01	13.87	13.95	13.92	13.31	14.5	12.46	12.45	11.15	11.35	14.06	13.54	13.94	14.59	12.6	13.52
TC0900002245.mm.2	Htr3a	False	False	3.83	3.6	3.85	3.47	3.64	3.47	3.56	3.31	3.7	3.74	3.55	3.78	3.5	3.53	3.45	3.31	3.48	3.18	3.6	4.45	3.5	3.75	3.69	3.66	3.66	3.92	3.63	3.34	3.52	3.72	3.34	3.7	3.46	3.44	3.39	3.49	3.25	3.39	3.46	4.15	3.59	4.02
TC0900002246.mm.2	Htr3b	False	False	4.16	4.27	4.27	4.61	3.96	4.44	4.05	4.45	4.45	4.43	4.42	4.02	4.17	4.36	4.06	4.11	4.61	4.53	4.35	4.67	4.36	4.62	4.48	3.9	4.54	4.59	4.6	3.89	4.25	4.15	4.24	4.1	4.39	4.22	4.21	4.46	4.28	4.32	4.35	4.6	4.32	3.78
TC0900002251.mm.2	Ankk1	False	False	3.8	3.95	3.38	3.5	3.72	4.07	3.92	3.76	3.61	4.2	3.73	3.87	3.89	3.97	3.37	3.69	3.53	3.75	3.96	4.29	3.85	4.11	4.3	4.08	3.75	3.82	4.03	3.97	3.88	3.32	3.59	3.59	3.81	3.38	3.36	3.53	3.39	3.65	3.82	4.11	3.47	3.98
TC0900002252.mm.2	Ttc12	False	False	7.99	7.49	8.53	7.62	7.66	7.89	7.99	7.74	8.15	8.14	8.51	8.68	7.8	8.26	8.5	7.54	8.06	7.91	8.46	8.33	8.41	8.07	7.59	8.38	7.36	7.94	7.78	7.93	7.6	7.59	8.44	7.97	7.83	7.97	7.97	8.7	7.28	7.11	7.74	8.94	8.26	7.77
TC0900002254.mm.2	Ncam1	False	False	4.01	4.47	3.75	3.82	4.16	4.09	3.74	4.49	3.94	4.1	4.1	4.26	3.97	3.68	3.92	3.92	4	3.95	3.95	3.64	3.82	4.11	4.4	4.01	4.04	4.28	4.24	4.29	3.58	3.97	4.06	4.21	4.06	4.13	4.41	4.04	3.32	4.04	3.65	3.78	3.66	3.83
TC0900002268.mm.2	Pts	False	False	11.95	12.09	12.03	11.75	11.97	11.69	12.02	12	12.47	12.12	11.87	12.07	12.14	11.74	12.09	12.63	12.5	12.43	12.61	12.4	12.32	11.94	12.22	11.99	11.72	12.07	11.53	12.09	12.11	12.28	11.79	11.72	12.21	12.35	12.65	12.26	12.5	12.39	12.33	12.28	12.31	12.48
TC0900002269.mm.2	Bco2	False	False	5.85	5.73	5.57	5.51	5.69	5.53	5.68	5.47	5.58	5.44	5.53	5.36	5.52	5.4	5.78	6.01	5.67	5.72	5.36	5.38	5.24	5.22	5.56	5.44	5.43	5.77	5.68	5.37	5.75	5.51	5.21	5.19	5.48	5.47	5.27	5.72	5.67	5.44	5.64	5.02	5.08	5.15
TC0900002270.mm.2	Tex12	False	False	3.22	3.51	3.53	3.39	3.56	3.51	3.48	3.89	3.15	3.29	3.46	3.63	3.41	3.34	3.27	3.86	3.46	3.87	3.7	3.39	3.34	3.55	3.74	3.58	3.49	3.58	3.42	3.57	3.71	3.95	3.71	3.62	3.35	3.49	3.56	3.31	3.41	3.41	3.43	3.79	3.79	4.04
TC0900002271.mm.2	Sdhd	False	False	9.94	9.87	9.98	9.88	10.32	9.95	10.88	10.6	11.23	10.4	9.93	10.53	9.34	9.81	9.58	10.71	10.62	10.69	10.62	9.97	10.1	10.07	11.07	10.39	10.52	11.05	10.3	11.3	11.18	11.42	10.5	10.6	10.91	10.22	10.97	9.97	10.58	11.22	10.82	9.92	10.7	10.87
TC0900002272.mm.2	AU019823	False	False	10.72	10.77	10.83	10.71	10.81	10.68	10.5	10.41	10.47	10.13	10.49	10.48	10.53	10.21	10.67	10.41	10.55	9.95	9.93	10.05	10.39	10.48	10.48	10.57	10.8	10.71	10.52	10.16	10.42	10.32	10.52	10.63	10.34	10.55	10.42	10.68	10.17	10.17	10.36	10.32	10.19	9.97
TC0900002273.mm.2	Dlat	False	False	9.89	10.36	9.91	10.14	10.42	10.06	11.39	11.2	11.24	10.76	10.63	10.9	10.14	10.32	10.65	11.42	11.43	11.81	11.21	10.98	10.93	10.09	10.32	10.11	10.44	10.23	10.2	11.18	11.4	11.59	10.76	10.68	10.97	10.23	10.65	10.11	11.31	11.43	11.18	10.15	10.94	11.37
TC0900002274.mm.2	Dixdc1	False	False	6.18	5.4	5.76	5.57	5.78	5.51	5.17	5.56	5.25	5.54	5.7	6.22	5.78	5.63	5.93	5.56	6.11	5.93	5.25	5.53	5.8	5.62	5.06	5.13	4.97	5.89	5.28	5.74	5.48	5.46	6.18	5.68	6.55	5.66	5.49	5.94	5	5.14	5.57	5.16	5.75	5.2
TC0900002276.mm.2	2310030G06Rik	False	False	7.45	7.1	7.59	7.49	7.58	7.39	7.4	7.43	7.44	7.26	7.75	7.4	7.06	7.25	7.14	7.8	7.16	6.49	6.88	7.18	7.24	7.69	7.27	7.52	7.45	7.26	7.5	7.75	7.92	7.33	7.56	7.19	7.61	6.98	6.75	7.13	7.37	7.68	7.98	7.12	7.11	6.68
TC0900002277.mm.2	Hspb2	False	False	8.13	8.26	8.1	7.7	8.1	7.62	7.73	8.17	8.51	8.09	7.76	7.58	7.9	7.97	7.92	7.8	8.26	9.31	8.29	7.9	7.79	8.12	9.46	8.62	8.72	9.43	8.82	8.91	9.04	8.65	8.43	8.61	8.64	8.29	9.17	8.22	8.78	9.16	9.05	8.17	8.74	9.64
TC0900002281.mm.2	Sik2	False	False	7.94	7.76	7.79	7.59	7.78	7.81	7.38	7.57	6.66	7.58	7.53	8.04	8.31	8.5	8.18	8.16	7.75	8.59	8.09	7.48	7.68	7.85	7.63	8.11	7.59	7.31	7.73	7.56	7.26	7.33	7.99	7.48	7.83	7.87	8.12	7.65	7.73	7.15	7.67	8.19	7.68	9.24
TC0900002283.mm.2	Layn	False	False	6.78	6.47	6.76	6.92	6.72	6.9	6.61	6.93	7.06	7.12	7.24	7.22	6.33	6.81	6.31	6.41	6.17	6.65	6.65	7.09	6.75	6.83	6.47	6.77	6.34	6.67	6.5	6.97	6.61	6.29	7.27	7.08	6.87	6.47	6.4	6.54	6	6.27	6.55	6.75	6.38	7.54
TC0900002284.mm.2	4833427G06Rik	True	True	8.85	8.63	9.58	8.91	8.62	9.09	10.47	10.06	10.47	9.41	9.04	9.77	9.6	10.02	10.73	10.86	10.67	10.78	10.27	9.55	10.38	9.04	9.44	9.46	8.94	8.75	8.98	10.55	9.75	10.02	9.77	8.48	9.49	9.94	9.67	10.26	9.84	9.67	10.65	10.42	10.43	9.9
TC0900002287.mm.2	Gm684	False	False	10.03	10.47	10.35	10.52	10.17	9.8	10.66	10.82	10.73	10.17	9.92	10.37	10.89	11.05	10.92	10.61	11.74	11	10.46	10.81	10.96	10.46	10.56	10.25	10.23	10.4	10.13	10.5	10.46	10.65	10.45	9.99	10.85	11.05	11.09	11.14	10.82	10.72	10.8	10.47	10.88	10.87
TC0900002288.mm.2	1810046K07Rik	False	False	5.22	4.95	4.85	5.3	4.73	4.96	4.71	5.33	4.52	5.69	5.02	4.98	4.86	4.93	4.83	4.81	4.93	4.51	5.05	5.09	5.06	4.78	5.16	4.97	4.87	4.75	5.07	5.06	4.84	4.51	4.92	5.07	4.73	4.79	4.08	4.47	4.97	4.58	4.79	5.16	4.94	4.44
TC0900002292.mm.2	Fdx1	False	False	11.89	11.59	11.78	11.7	11.95	11.69	12.09	12.31	12.19	11.85	11.76	11.67	11.3	11.07	10.98	11.57	11.8	10.84	11.62	11.49	11.36	11.72	12.22	11.8	11.7	12.03	11.71	12.08	12.07	12.07	11.72	12.05	11.75	11.28	10.65	11.25	11.71	11.76	11.81	11.45	11.57	11.01
TC0900002293.mm.2	Gm6981	False	False	9.96	10.02	10.07	9.9	9.95	9.98	10.17	9.9	10.06	9.73	9.79	10.05	9.99	10.1	10.11	9.9	10.28	9.92	10.24	9.59	10.3	10.23	10.09	10.18	10.18	10.06	10.09	10.38	10.17	10.18	10.14	10.31	10.13	10.01	10.31	9.97	10.22	10.18	10.23	10.05	10.14	9.79
TC0900002296.mm.2	Zc3h12c	False	False	8.57	8.48	8.21	8.3	8.45	8.59	8.65	8.71	8.29	8.57	8.7	8.76	8.27	8.09	7.99	7.95	7.6	7.82	7.94	8.45	8.23	8.37	8.08	8.51	8.67	7.62	8.49	8.31	8.23	8.89	8.05	8.43	7.85	8.2	8.28	7.93	7.88	8.17	8.15	7.78	7.89	7.92
TC0900002300.mm.2	AI593442	False	False	5.95	5.97	5.87	5.76	6.03	5.7	5.99	5.99	5.82	5.71	5.89	5.8	5.77	5.95	5.87	6.39	6.08	5.71	5.94	6.04	5.93	6.11	5.87	6.06	6.18	6.07	6	6.22	5.96	6.35	5.66	5.97	5.68	5.9	5.8	5.7	6.12	6.17	6.02	6.02	5.77	5.58
TC0900002302.mm.2	Ddx10	False	False	7.41	7.54	7.16	7.24	7.74	7.45	7.55	8.13	7.79	7.27	7.6	8	7.98	7.36	7.39	8.01	7.7	7.89	7.68	7.74	7.51	7.55	7.6	7.64	7.73	7.13	7.37	7.71	7.68	7.94	7.59	7.59	7.73	7.46	8.44	7.31	7.99	7.99	7.48	7.7	7.49	7.83
TC0900002305.mm.2	Atm	False	False	8.55	8.18	8.04	7.9	7.93	8	7.59	8.79	8.34	8.23	8.21	8.8	8.7	8.73	8.55	8.22	8.44	8.15	8.25	8.94	8.87	8.45	8.41	8.21	7.91	7.89	8.15	8.41	8.28	8.64	8.52	8.18	8.55	8.85	8.75	8.8	8.24	7.83	7.47	8.61	8.84	8.2
TC0900002307.mm.2	Acat1	False	False	10.11	10.12	10.16	9.97	10.2	10.14	10.02	9.95	10.19	10.11	10.18	10.15	10.03	10.29	9.91	10.15	9.99	9.74	10.31	10.14	10.28	10	10.45	10.1	10.13	10.32	9.95	9.8	9.85	9.92	10.11	9.9	10.47	10.15	10.58	10.27	9.92	10.09	9.81	10.11	10.31	11.35
TC0900002308.mm.2	Cul5	False	False	11.4	11.49	11.79	11.42	11.8	11.45	11.55	11.15	11.11	11.2	11.1	11.29	11.4	11.32	11.48	11.18	11.3	11.62	10.62	11.14	11.23	11.65	11.14	11.55	11.49	11.16	11.44	11.43	11.17	11.42	11.47	11.48	11	11.58	12.2	11.22	11.15	11.18	11.16	11.15	10.96	11.42
TC0900002310.mm.2	Rab39	False	False	4.51	4.1	4.34	4.32	4.04	4.03	4.19	4.86	4.68	4.39	4.4	4.18	3.95	4.43	4.46	4.25	4	4.48	3.94	4.25	4.07	4.01	4.26	4.61	4.15	3.89	4.14	4.33	4.09	4.15	4.32	4.09	3.84	4.11	4.32	4.19	4.42	4.14	4.12	3.75	3.93	4.55
TC0900002312.mm.2	Elmod1	False	False	10.2	9.87	10.9	10.45	9.74	10.71	10.24	10.17	10.41	10.09	9.89	10.68	10.98	11.71	11.96	10.8	10.23	10.87	10.18	10.46	10.42	10.16	10.17	11.32	9.73	10.17	10.19	10.65	9.9	10.18	10.13	9.52	9.56	11.01	10.77	11.49	9.76	10.04	10.67	10.95	10.83	11.24
TC0900002314.mm.2	Tnfaip8l3	False	False	7.6	7.23	7.38	7.37	6.93	6.87	7.25	7.29	7.16	6.4	7.46	7.24	7.41	6.99	7.26	6.98	7.27	7.52	7.5	7.94	7.66	7.41	7.23	7.36	7.23	7.11	7.36	7.33	7.4	7.35	6.99	7.36	7.67	7.66	7.63	7.46	7.57	7.46	7.89	7.45	8.22	7.93
TC0900002315.mm.2	Cyp19a1	False	False	4.16	4.02	4.67	4.55	4.69	4.42	4.17	4.01	4.1	4.66	4.56	4.49	4.34	4.61	4.48	4.46	4.26	4.5	4.49	4.81	4.51	4.51	4.68	4.49	4.33	4.23	4.62	4.47	4.24	4.29	4.29	4.35	4.49	4.43	4.48	4.22	4.17	4.22	4.29	4.3	4.28	4.11
TC0900002320.mm.2	Dmxl2	False	False	10.27	9.76	10.13	10.06	9.47	9.75	9.9	9.98	9.74	10.13	9.9	9.82	10.14	9.84	9.96	10.08	10.32	10.21	9.76	9.76	9.58	9.7	9.48	9.84	9.49	9.32	9.68	9.58	9.95	9.34	9.53	9.1	8.96	9.67	8.36	9.84	9.58	9.57	9.39	9.47	8.6	9.29
TC0900002321.mm.2	Cib2	False	False	6.89	7.41	7.16	7.02	7.03	6.55	7.32	7.61	7.65	6.93	6.61	6.81	6.84	6.94	6.75	7.23	7.53	6.58	6.71	6.72	6.65	6.81	7.73	7.16	7.05	7.48	6.58	7.24	7.56	7.8	6.99	6.97	7.36	6.71	7.47	7.47	7.81	7.99	7.89	6.58	7.42	7.15
TC0900002322.mm.2	Acsbg1	False	False	5.15	4.97	5.01	5.24	5.2	5.35	5.02	4.98	5.01	5.42	5.39	5.05	4.93	5.11	5.24	5.25	4.76	5.35	5.49	5.72	5.13	4.74	5.1	4.96	4.98	5.09	5.31	5.18	5.13	5.37	5.07	5.17	5.08	4.97	5.28	5.19	4.89	5.49	4.99	5.29	4.86	4.94
TC0900002325.mm.2	Wdr61	False	False	12.5	12.78	12.89	12.75	13.21	12.65	13.36	13.39	13.32	12.99	13.17	13.41	12.71	12.84	12.83	13.28	13.47	13.79	13.48	13	13.25	12.45	13.46	12.77	12.77	13.37	12.66	13.02	13.35	13.47	13.03	12.84	13.43	12.58	13.3	13.2	13.16	13.33	13.13	13.34	13.5	13.81
TC0900002326.mm.2	AY074887	False	False	3.71	3.71	3.86	3.46	3.45	3.63	3.43	3.51	3.66	3.85	3.74	3.34	3.52	3.53	3.87	3.63	3.69	3.75	3.66	3.61	3.46	3.48	3.8	3.66	3.49	3.68	3.78	3.71	3.95	3.75	3.52	3.42	3.59	3.62	3.7	3.76	3.42	3.91	3.64	3.73	3.63	3.85
TC0900002327.mm.2	Chrna3	False	False	3.83	3.94	3.87	3.99	3.97	4.19	4.2	4.18	4.26	3.97	4.07	4.03	3.96	4.1	4.21	3.92	3.9	4.32	4.16	4.2	4.06	4.13	3.7	3.96	3.9	3.86	3.83	3.84	4.01	4.18	3.81	4.01	3.82	4.25	4.23	4.25	3.96	3.97	3.98	4.19	3.77	4.27
TC0900002328.mm.2	Chrnb4	False	False	5.19	5.41	5.33	5.39	5.18	5.26	5.04	5.16	5.23	5.27	5.68	5.38	5.04	5.17	5.35	5.15	4.99	5.33	5.36	5.15	5.19	5.36	5.65	5.16	5.24	5.65	5.27	5.59	5.51	5.18	5.06	5.48	5.14	5.23	4.92	4.78	5.47	5.07	5.24	5.45	5.02	4.67
TC0900002332.mm.2	Nrg4	False	False	4.91	5.03	4.78	4.95	4.73	5.09	4.95	5.26	5.06	5.08	5.18	5.03	4.82	5.22	4.75	5.17	4.92	4.75	4.91	4.8	4.85	5.02	4.98	5.02	4.9	4.96	4.77	5.07	4.94	5.21	5.03	4.98	4.89	4.59	4.62	5.06	4.88	5.05	4.88	5.32	4.93	5.03
TC0900002333.mm.2	Etfa	False	False	13.46	13.57	13.57	13.57	13.71	13.61	14.02	13.99	14.21	14.17	14.05	14.1	13.44	13.43	13.49	14.04	14.08	13.95	14.08	13.63	13.76	13.57	14.13	13.75	13.82	13.98	13.73	14.06	14.2	14.09	13.75	14	14.07	13.45	14.01	13.57	13.74	13.72	14.06	13.78	13.72	14.48
TC0900002338.mm.2	Scaper	False	False	8.93	9.03	9.15	8.71	8.63	8.48	9.73	9.02	8.83	9.2	8.79	9.21	9.49	9.19	9	9.49	9.52	10.23	9.13	9.51	9.17	8.49	8.43	8.86	8.86	8.59	8.47	9.41	9.97	9.61	8.72	8.88	8.62	9.16	9.31	9.17	9.45	10.17	10.01	9.2	8.83	9.53
TC0900002345.mm.2	4930563M21Rik	False	False	5.66	5.17	5.77	5.17	5.25	5.55	4.59	4.64	5.32	5.28	5.55	4.84	5.44	4.97	4.95	5.52	5.97	5.11	4.66	5.42	5.19	5.67	4.76	5.65	5.02	4.4	4.91	5.11	4.92	5.17	4.97	4.53	4.87	4.99	4.88	5.58	5.17	5.56	5.13	5.2	5.49	4.62
TC0900002346.mm.2	Tspan3	False	False	10.18	10.32	9.98	10.26	10.45	9.95	10.97	10.57	11.26	10.63	10.69	11.03	9.93	10.09	10.45	10.67	10.36	10.21	11.17	10.4	10.2	10.21	10.98	11	10.27	10.77	10.21	10.6	10.64	10.66	10.71	10.31	10.73	10.21	10.91	10.54	9.88	10.34	10.1	11.01	10.57	11.84
TC0900002347.mm.2	Peak1	False	False	9.54	10.58	9.59	9.53	9.78	9.25	9.19	9.04	9.43	9.2	9.67	9.4	10.37	9.73	9.94	8.91	9.04	9.58	9.46	8.94	8.9	9.56	10.11	9.9	9.89	9.26	9.26	9.15	8.88	9.02	9.68	10.24	9.47	10.27	10.05	9.97	9.41	9.72	9.49	9.03	9.11	10.26
TC0900002355.mm.2	Lingo1	False	False	5.92	6.17	5.95	5.73	5.66	5.66	6.1	5.9	6.07	6.08	5.41	5.63	5.69	5.8	6.06	5.69	6.02	5.61	5.44	5.64	5.76	5.98	6.04	5.65	5.79	5.61	5.61	6.04	5.99	5.75	5.94	5.67	6.09	5.73	5.21	5.77	5.61	6.32	6.02	6.02	5.66	5.61
TC0900002358.mm.2	Odf3l1	False	False	5.19	5.13	5.02	5.13	4.96	4.89	5.09	5.09	5.13	4.63	5.17	4.94	5.02	4.92	5.16	5.17	4.97	4.38	4.69	5.12	4.96	4.94	5.01	4.84	4.76	4.91	5.05	5.03	5.27	5.04	4.85	4.75	4.4	5.07	4.37	5	5.13	5.14	5.07	4.79	5.1	4.62
TC0900002359.mm.2	Snx33	False	False	11.14	10.73	10.73	10.94	10.2	10.52	10.61	11.01	10.53	11.63	11.35	11.6	11.16	11.23	10.77	10.83	10.66	10.87	11.19	10.79	10.96	11.54	10.85	11.09	10.82	10.25	10.45	11.09	11.11	11.3	11.13	11.18	11.63	11.33	10.83	10.92	11.24	10.92	10.83	11.05	11.45	11.51
TC0900002365.mm.2	Neil1	False	False	5.61	5.5	5.67	5.23	5	5.14	5.43	5.24	5.1	5.22	5.33	5.62	5.62	5.47	5.78	5.39	5.69	5.74	5.49	5	5.28	5.39	5.39	5.29	5.61	5.36	5.13	6.07	5.56	5.38	5.31	5.73	5.7	5.68	5.25	5.74	5.61	6.07	5.61	5.43	5.89	5.51
TC0900002366.mm.2	Commd4	False	False	10.37	10.22	10.26	10.72	10.98	10.66	10.59	10.27	10.49	10.79	10.68	10.69	10.4	10.27	10.5	10.59	11.17	11.33	10.6	10.16	10.24	10.17	11.56	10.46	10.48	11.18	10.37	11.13	11.19	11.14	10.91	10.7	11.48	10.44	10.61	10.71	10.94	11.11	10.94	10.68	11.34	11.31
TC0900002367.mm.2	1700017B05Rik	False	False	7.17	7.18	7.32	7.16	7.21	7.44	7.14	6.99	7.04	6.9	6.77	7.04	7.36	7.33	7.35	6.98	7.04	6.95	6.62	7.41	7.12	7.49	7.03	7.35	7.29	7.36	7.18	7.13	7.18	6.99	7.2	7.05	6.93	7.16	7.88	7.31	6.8	6.53	7.2	7.02	7.06	7.03
TC0900002368.mm.2	Ppcdc	False	False	6.87	6.63	7.1	7.01	6.21	6.63	6.39	6.02	6.38	7.11	6.79	6.74	6.9	7.15	6.91	6.61	7.43	7.56	6.84	6.9	6.95	6.76	6.93	6.75	7.01	6.57	6.98	6.82	7.49	7.27	6.66	6.98	7.08	7.27	6.51	6.54	6.58	7.17	7.58	7.16	6.96	7.6
TC0900002369.mm.2	Scamp5	False	False	5.67	5.78	5.37	5.3	5.58	5.23	5.6	5.44	5.42	5.32	5.07	4.72	5.52	5.52	5.31	5.74	5.47	5.83	5.6	5.58	5.48	5.83	5.6	5.5	5.66	5.2	5.9	5.34	5.65	5.58	5.7	5.49	5.43	5.41	5.98	5.88	5.77	5.78	5.7	5.75	5.74	5.53
TC0900002374.mm.2	Mpi	False	False	7.16	7.51	6.94	6.95	7.35	7.01	7.41	7.59	7.53	7.12	7.07	7.19	7.62	7.46	7.3	7.65	7.88	8.29	7.66	7.29	7.31	7.47	7.62	7.24	7.39	7.72	7.21	8.66	8.13	7.7	7.6	7.41	7.7	7.44	8.68	7.77	8.32	8.09	8.02	7.91	8.03	8.54
TC0900002375.mm.2	Cplx3	False	False	5.61	5.57	5.58	5.24	5.8	5.55	5.44	5.53	5.35	5.81	5.5	5.49	5.47	5.54	5.41	5.27	5.24	5.88	5.44	5.56	5.18	5.55	5.64	5.12	5.43	6.15	5.68	5.37	5.3	4.87	5.24	5.18	5.51	5.71	6.13	5.51	5.31	5.33	5.5	5.52	5.41	5.58
TC0900002376.mm.2	Lman1l	False	False	5	4.58	4.63	4.9	4.94	4.94	5.28	5.15	4.91	5.06	4.72	4.79	4.96	5.04	4.78	5.04	4.54	4.92	4.9	4.82	5.04	4.73	4.78	4.54	4.77	5.25	4.99	4.97	4.61	4.72	4.71	4.76	4.86	4.88	5.28	4.97	5.04	4.52	5.09	4.94	4.25	5.1
TC0900002377.mm.2	Csk	False	False	9.56	9.63	9.83	10.09	10.23	9.55	10.57	10.87	10.48	10.24	10.1	10.19	10.67	10.24	10.3	11.27	11.17	10.78	11.22	10.28	10.37	10.07	9.86	10.23	9.73	9.8	9.28	11.05	11.29	10.98	10.45	9.99	11.13	10.62	11.2	10.65	10.87	11.49	11.11	10.91	11.12	11.4
TC0900002379.mm.2	Cyp1a2	False	False	3.74	3.85	3.82	3.87	4.06	4	3.95	3.8	3.97	3.73	3.95	3.66	3.55	3.87	3.73	4.12	3.94	4.19	3.87	3.89	4.25	4.08	3.91	3.66	3.96	3.78	3.92	3.76	4.19	3.93	3.89	3.57	3.98	3.8	3.98	3.89	3.65	3.93	3.68	3.94	4.07	3.55
TC0900002380.mm.2	Clk3	False	False	13.12	12.4	12.87	12.73	12.43	12.62	12.29	12.4	12.17	12.73	12.8	12.94	12.92	12.67	12.68	12.45	12.61	12.47	12.72	12.54	12.51	12.86	12.89	13	12.79	12.79	12.81	12.8	12.88	13.14	12.84	12.71	13.14	12.78	12.32	12.82	12.64	12.94	12.78	12.91	12.93	12.86
TC0900002382.mm.2	Arid3b	False	False	7.53	6.85	7.33	7.35	6.73	7.27	6.91	6.94	6.64	7.09	6.95	6.91	7	7.1	7.26	7.48	7.12	6.65	6.84	7.15	6.88	7.39	6.49	7.09	7.15	7	7.19	7.18	7.11	7.28	6.86	7.1	7.22	7.76	7.4	7.4	7.25	6.89	7.12	6.77	6.76	7.37
TC0900002385.mm.2	Ccdc33	False	False	8.33	7.61	7.99	8.14	7.6	8.33	7.22	7.52	7.83	7.8	8	7.8	7.97	8.45	8.78	8.24	7.89	7.49	8.17	8.68	8.24	7.94	8.17	8.13	7.68	8.05	7.91	7.15	7.66	7.46	7.92	7.97	7.37	8.04	7.71	7.99	8.14	7.89	8.2	8.76	7.89	7.41
TC0900002387.mm.2	Islr	True	False	6.7	8.49	6.42	7.44	8.1	6.85	6.75	6.54	7.34	8.1	9.28	8.73	8.76	7.53	7.77	7.7	7.94	7.08	8.02	7.6	7.85	7.37	8.3	7.24	7.68	8.16	7.22	8.32	7.64	7.3	8.87	9.52	9.02	8.02	8.28	7.9	8.28	9.24	6.96	8.48	8.37	9.52
TC0900002388.mm.2	Islr2	False	False	4.2	4.29	4.48	4.36	4.36	4.69	4.19	3.82	4.26	4.45	4.45	4.34	4.37	4.19	4.24	4.26	4.21	4.27	4.45	4.36	4	4.57	4.57	4.49	4.53	4.34	4.6	4.46	4.29	4.22	4.29	3.92	3.94	4.21	4.4	4.23	4.23	4.14	4.41	4.41	4.11	4.02
TC0900002389.mm.2	Pml	False	False	10.61	10.26	10.27	10.51	10.11	10.18	10.25	10.32	10.08	10.32	10.27	10.08	10.93	10.9	10.67	10.46	10.4	10.81	11.13	10.88	10.97	11.05	9.98	10.37	10.31	10.23	10.27	10.64	10.42	10.29	10.97	10.94	10.95	10.98	10.11	10.94	10.79	10.84	10.71	11.33	11.06	11.35
TC0900002391.mm.2	Loxl1	False	False	8.16	10.53	8.07	8.75	10.32	8.48	8.26	8.17	8.77	9.34	10.02	8.84	10.73	9.83	10.11	10.51	9.16	9.5	9.96	9.61	9.45	9.13	10.34	9.13	9.61	10.09	9.27	10.34	9.24	9.17	10.27	11	9.72	10.02	10.08	9.85	10.57	10.83	8.82	9.95	9.45	11.37
TC0900002392.mm.2	Tbc1d21	False	False	4.07	4.32	3.84	4.17	4.34	4.27	3.8	4.22	4.41	3.74	4.23	3.95	3.9	4.22	4.1	4.22	4.33	4.32	3.84	3.88	4.12	4.45	4.17	4.3	4.44	4.1	4.38	4.25	3.72	4.51	3.89	3.87	3.98	3.75	4.6	4.3	4.02	4.51	4.15	3.8	3.93	4.06
TC0900002396.mm.2	Cd276	False	False	11.97	12.55	12.09	11.85	12.48	12.07	11.9	11.8	12.28	11.13	10.82	11.03	11.86	12.04	11.87	12.31	12.47	12.37	11.56	11.38	11.83	12.6	12.79	12.72	12.91	12.97	12.99	12.25	12.3	12.61	11.63	11.89	12.39	12.68	12.91	12.82	12.63	12.42	12.42	12.28	12.64	12.77
TC0900002397.mm.2	Rec114	False	False	6.96	6.09	6.58	6.5	6.01	6.45	5.74	6.51	5.93	5.84	6.29	6.23	6.39	6.4	7.04	6.17	6.06	6.33	6.06	5.99	6.28	6.9	5.42	6.51	6.39	6.33	6.85	5.64	5.98	6.4	6.55	6.68	5.96	6.71	6.25	6.49	5.88	6.24	6.56	5.89	5.85	6.64
TC0900002401.mm.2	Neo1	False	False	12.67	12.74	12.28	12.28	12.6	12.34	12.39	12.24	12.64	12.14	12.4	12.54	12.1	11.97	11.92	11.74	11.84	12.41	11.9	12.04	12.25	12.09	11.79	12.32	12.05	11.98	12.53	12	11.89	12.03	12.22	12.11	12.06	11.97	12.66	11.86	11.91	12.01	12.14	12.04	11.96	12.83
TC0900002405.mm.2	Bbs4	False	False	8.8	9.05	8.92	9	9.48	9.06	9.08	9.04	9.61	9.18	9.48	9.38	9.26	9	9.71	9.48	9.44	9.81	9.57	9.31	9.43	8.51	8.4	8.43	8.36	8.15	8.64	9.01	8.66	9.04	8.62	8.87	9.44	8.58	8.58	8.96	8.33	8.51	8.55	9.04	9.39	9.87
TC0900002406.mm.2	Arih1	False	False	10.22	10.55	10.45	10.51	10.73	10.7	11.34	11.31	11.04	10.67	10.95	11.21	10.38	10.17	10.29	10.72	11.14	11.24	10.7	10.73	10.95	10.45	9.95	10.48	10.21	10.44	10.5	10.96	11.25	11.45	10.93	10.64	10.55	10.29	9.65	10.35	11.07	11.22	11.46	10.69	10.79	10.33
TC0900002415.mm.2	Tmem202	False	False	4.82	4.79	4.62	4.82	5.35	4.66	5.09	5.4	5.23	4.76	4.68	4.78	4.43	4.85	4.6	4.93	5.21	4.4	4.99	4.82	4.66	4.82	4.63	4.27	4.82	5.07	5.05	4.77	4.6	4.84	4.79	4.65	4.46	4.55	4.55	4.81	4.76	4.83	4.7	4.65	4.54	4.71
TC0900002421.mm.2	Senp8	False	False	8.88	8	8.66	8.69	8.42	8.69	8.98	9.22	9.31	9.34	9.13	9.24	9.57	9.82	9.78	9.98	9.94	9.59	10.11	10.52	9.7	9.36	9.67	8.94	8.74	8.95	9.05	9.87	9.69	9.58	9.07	9.3	8.56	9.96	9.87	9.84	9.98	9.92	10.25	10.07	9.81	9.96
TC0900002427.mm.2	Nr2e3	False	False	7.11	7.59	7.37	7.35	7.48	7.46	7.81	7.83	7.52	7.34	6.98	7.33	7.04	7.3	7.34	7.92	7.34	7.73	6.99	6.98	6.79	7.36	7.27	7.51	7.4	7.48	7.26	7.73	7.12	7.47	7.26	7.09	7.21	7.54	7.24	7.46	7.43	6.8	7.48	6.79	6.93	7.19
TC0900002428.mm.2	Thsd4	True	True	13.51	13.27	13.38	13.17	12.73	13.04	12.68	12.61	12.52	12.6	12.88	12.61	12.77	12.22	12.45	11.19	12.01	11.89	11.43	11.96	12.18	13.09	12.18	12.94	12.78	12.31	12.8	11.85	11.67	11.67	12.34	12.14	11.54	12.67	12.17	12.37	11.27	11.49	11.83	11.54	11.52	11.55
TC0900002435.mm.2	Lrrc49	False	False	8.61	8.18	8.63	8.62	8.01	8.42	8.55	8.67	8.25	8.76	8.61	8.72	8.17	8.14	8.54	8.47	8.04	8.13	8.12	7.84	8.19	9.03	8.52	8.53	8.41	8.37	8.66	9.1	8.44	8.68	8.88	8.71	8.06	8.34	7.52	8.33	8.13	8.22	8.7	8.17	8.11	7.83
TC0900002436.mm.2	Gm9869	False	False	3.78	4.01	4.09	3.61	3.56	3.81	3.79	3.78	3.42	3.35	3.52	3.46	3.66	3.38	3.54	3.4	3.7	3.01	3.56	3.44	3.6	3.91	3.41	3.58	3.98	3.75	3.27	3.76	3.44	3.58	3.42	3.68	3.62	3.78	3.35	3.71	3.84	3.39	3.53	3.49	3.31	3.23
TC0900002450.mm.2	Rplp1	False	False	16.61	16.6	16.68	16.66	16.69	16.63	16.65	16.74	16.63	16.61	16.68	16.63	16.52	16.58	16.57	16.55	16.59	16.54	16.57	16.48	16.57	16.64	16.72	16.57	16.68	16.66	16.5	16.57	16.63	16.59	16.67	16.61	16.69	16.57	16.66	16.55	16.54	16.63	16.52	16.44	16.59	16.78
TC0900002451.mm.2	Kif23	True	True	7.96	7.32	6.59	7.58	7.49	7.03	7.49	8.03	7.78	7.97	7	7.07	7.33	7.12	6.86	7.45	7.18	7.8	6.73	6.73	7.07	9.88	9.61	9.32	9.26	9.88	8.78	9.71	9.92	9.51	9.83	10.03	9.52	7.71	8.39	7.75	8.49	7.69	8.45	8.52	8.45	8.72
TC0900002452.mm.2	Paqr5	False	False	4.2	4.34	4.27	4.3	4.24	4.23	4.3	4.16	4.26	4.83	4.24	4.03	4.08	4.38	4.28	4.26	4.14	4.79	4.08	3.97	4.11	3.95	4.04	4.41	4.07	4.46	4.44	4.22	4.52	4.64	4.2	4.06	4.32	4.4	4.46	4.53	4.45	4.24	4.19	4.1	4.5	4.55
TC0900002455.mm.2	Glce; Mir5133	False	False	10.12	10.22	10.16	10.03	9.87	9.68	10.31	10.25	10.24	10.84	10.32	10.82	10.71	10.66	10.42	10.32	10.35	10.38	10.56	10.56	10.63	10.35	10.15	10.13	9.98	9.98	9.56	10.6	10.42	10.6	10.69	10.28	10.27	10.51	10.61	10.42	10.4	9.98	9.9	10.16	9.71	10.97
TC0900002460.mm.2	Spesp1	False	False	4.06	3.94	4.17	4.1	3.91	3.78	4	4.08	4.15	4.17	4.32	3.93	3.63	4.01	3.91	4.22	3.86	3.9	3.79	3.97	3.81	3.81	4	4.07	4.58	3.9	3.81	4.4	4.04	4.02	3.9	3.98	3.87	4.04	4.49	3.6	4.25	4.04	3.9	3.84	4.12	3.7
TC0900002461.mm.2	Gm20346	False	False	8.16	8.36	8.35	8.25	8.58	8.16	8.72	8.47	8.15	8.31	8.45	8.69	8.2	8.08	8.13	8.11	7.93	8.08	8.1	8.03	8.54	8.26	8.18	8.27	8.49	8.47	8.22	8.24	8.19	7.87	8.25	8.3	8.38	8.39	8.52	8.34	8.3	7.88	8.23	8.23	8.1	7.84
TC0900002463.mm.2	Coro2b	False	False	11.51	11.08	11.13	11.25	10.97	11.34	10.77	11.01	11	10.21	10.75	10.74	11.02	10.37	10.8	9.92	10.61	11.08	9.62	10.37	10.53	11.11	10.36	11.11	10.99	10.35	11.24	10.92	11.15	11.08	10.82	10.42	10.59	11.11	10.99	10.78	11.12	10.53	11.15	10.55	10.55	10.78
TC0900002465.mm.2	Fem1b	False	False	11.79	11.36	11.87	11.63	11.16	11.51	11.56	11.65	11.19	11.45	11.54	11.91	11.95	12.18	12.21	11.32	11.44	11.54	11.58	11.91	12.05	11.67	11.37	11.64	11.5	11.46	11.75	11.71	11.69	11.57	11.62	11.45	11.6	11.74	11.95	12.24	11.65	11.38	11.51	11.54	11.43	11.75
TC0900002468.mm.2	Pias1	False	False	13.02	13.27	12.98	13.07	12.89	12.88	13.28	13.14	13.07	13.12	13.28	13.07	13.06	13	13.15	13.27	13.15	12.95	12.88	13	13.05	13.2	13.09	12.95	13.07	12.6	12.95	13.04	13.04	13.04	13	12.68	13.28	13.02	13.12	13.23	12.85	13.06	12.93	13	13.09	12.59
TC0900002471.mm.2	Skor1	False	False	3.92	3.56	3.63	3.75	3.74	3.68	3.49	3.81	4.44	3.37	4.01	3.51	3.62	3.81	3.57	3.57	3.62	3.76	3.51	4.6	3.6	3.35	3.67	3.92	3.61	3.91	3.84	4.25	3.82	3.83	3.93	3.87	3.66	3.84	3.85	3.69	3.27	3.98	3.81	3.68	3.72	4.86
TC0900002472.mm.2	Map2k5	False	False	9.55	9.52	9.6	9.91	9.67	9.3	9.81	9.53	9.87	9.33	9.72	9.56	9.82	9.31	9.44	9.56	10.01	9.47	9.49	8.91	9.37	9.41	9.5	9.46	9.96	8.78	9.47	9.65	9.47	9.61	9.47	9.29	9.43	9.6	9.56	9.34	9.78	9.95	9.78	8.98	9.08	9.24
TC0900002477.mm.2	2300009A05Rik	False	False	6.3	6.67	6.5	6.45	6.4	6.08	6.28	6.23	6.56	6.32	6.2	6.53	6.09	6.08	6.36	6.15	6.28	6.47	6.02	6.24	6.14	6.1	6.23	6.05	6.02	6.59	6.41	5.9	5.83	5.67	6.27	6.5	6.18	5.99	7.1	6.06	6.04	6.43	5.96	6.3	6.28	6.72
TC0900002478.mm.2	Iqch	False	False	5.98	6.21	6.13	6.26	6.14	6.33	5.99	5.92	6.25	6.36	6.09	5.55	5.99	6.46	5.96	6.06	6.26	6.09	6.28	6.48	5.91	5.9	6.11	5.74	6.07	6.04	5.97	6.22	6.09	6.05	5.91	5.9	5.78	6.14	6.24	6.43	5.41	5.97	6.33	6.39	6.12	6.56
TC0900002480.mm.2	Smad3	True	False	11.12	11.8	11.7	11.31	10.85	11.03	11	10.94	10.43	10.79	10.76	11.31	11.59	11.65	11.37	10.33	10.71	10.22	10.8	11.13	11.17	10.88	10.65	11.13	11.03	10.72	11.28	10.1	10.45	10.14	11.45	10.8	11.1	11.3	11.27	11.19	10.8	10.62	10.61	11.18	11.24	10.94
TC0900002486.mm.2	Smad6	False	False	7.28	6.89	6.79	7.18	7.07	7.21	7.03	6.96	7.22	7.13	7.16	7.45	7.18	7.66	7.46	7.7	7.83	7.94	7.07	7.31	7.65	7.59	7.15	7.46	7.23	7.21	7.05	7.35	7.66	7.4	7.62	6.94	7.6	7.45	7.85	7.59	7.84	7.32	7.21	7.18	7.5	7.8
TC0900002489.mm.2	Zwilch	False	False	3.33	3.29	3.35	3.4	3.31	3.16	3.4	3.39	2.9	3.32	3.21	3.51	3.5	3.19	3.5	3.32	3.26	3.3	3.25	3.45	3.22	4.12	3.87	3.71	3.86	4.18	3.62	3.75	3.86	3.81	4.33	4.09	3.97	3.29	4.35	3.42	3.2	3.09	3.35	3.34	3.62	3.55
TC0900002491.mm.2	Map2k1	False	False	13.62	13.95	13.93	14.02	14.17	14.35	12.92	12.84	12.9	13.28	13.63	13.46	13.62	13.58	13.35	12.4	12.45	11.94	13.52	13.06	13.52	13.55	13.24	13.45	13.8	13.65	13.8	12.64	12.51	12.8	13.73	13.43	13.49	13.34	13.46	13.33	12.75	12.65	12.69	13.53	13.41	12.98
TC0900002492.mm.2	Dis3l	False	False	5.04	5.58	5.15	5.23	5.01	5.44	4.55	5.02	4.82	5.18	5.13	5.03	5.23	5.85	5.76	5.33	5.35	5.57	5.6	4.73	5.1	4.83	5.17	4.6	4.81	5.16	5.13	5.39	4.68	5.62	5.44	5.07	6.08	5.85	6.97	5.63	4.75	5.91	4.85	5.28	5.73	5.22
TC0900002495.mm.2	Rab11a	False	False	15.89	15.95	15.87	15.92	15.99	15.99	16.18	16.15	16.07	16.11	16.18	16.02	15.83	15.88	15.85	16.11	16.04	15.77	15.94	15.84	15.91	15.98	16.1	15.98	15.99	16.19	15.98	16.17	16.32	16.22	16.06	16.07	16.21	15.9	15.81	16.02	16.08	16.11	16.03	15.9	16.11	15.59
TC0900002501.mm.2	Slc24a1	False	False	4.78	4.57	4.57	4.68	4.59	4.59	5.04	5.02	5.21	4.63	4.64	4.85	5.07	4.67	4.34	4.9	4.91	4.9	4.86	5.22	4.86	4.42	4.77	4.72	4.43	4.53	5.28	4.69	4.98	5.11	4.96	4.5	4.91	4.44	5.36	4.59	4.93	5.05	4.8	5.05	4.57	5.25
TC0900002503.mm.2	Hacd3	False	False	13.79	14.16	13.89	14.09	14.26	14.05	13.51	13.48	13.58	13.73	13.76	14.13	13.87	14.06	14.03	13.52	13.57	13.49	14.22	14.26	14.3	13.74	13.69	13.53	13.86	13.82	13.84	13.3	13.52	13.47	13.98	14.03	14.42	13.93	14.09	13.87	13.41	13.48	13.53	14.35	14.4	14.35
TC0900002509.mm.2	Kbtbd13	False	False	3.48	3.5	3.3	3.62	3.47	3.54	3.66	3.7	3.87	3.41	3.28	3.49	3.31	3.36	3.27	3.56	3.38	3.9	3.21	2.99	3.21	3.35	3.24	3.39	3.36	3.33	3.48	3.65	3.68	3.75	3.35	3.44	3.31	3.47	3.49	3.4	3.35	3.58	3.44	3.47	3.51	3.65
TC0900002510.mm.2	Slc51b	False	False	5.16	5.37	5.44	5.08	5.04	5.37	4.95	5.39	5.22	4.97	5.02	5.16	5.21	4.69	5.01	5.2	4.94	4.42	5.02	4.82	5.07	4.85	5.37	5.64	5.07	5.55	5.39	5.19	5.2	5.11	5.26	4.53	5.09	5.06	5.93	4.26	5.23	4.73	4.93	4.9	5.37	4.92
TC0900002511.mm.2	Ankdd1a	False	False	6.52	6.73	6.37	6.44	5.96	6.08	6.22	6.52	6.33	6.18	6.48	6.26	6.34	6.44	6.13	6.05	6	5.71	6.14	6.18	6.39	6.31	6.48	6.23	6.31	6.24	6.39	6.07	6.6	5.53	5.92	6.71	5.87	6.19	6.04	6	6.03	6.22	6.67	6.45	5.9	5.49
TC0900002514.mm.2	Plekho2	False	False	4.28	6.17	4.49	5.12	5.32	5.12	4.65	4.51	4.79	4.95	6.3	5.29	7.36	5.43	5.41	5.3	5.39	4.87	6.3	5.12	5.9	4.54	5.33	4.72	4.98	5.31	4.56	5.35	4.8	4.86	5.53	5.97	5.27	5.52	5.23	5.2	5.54	5.97	5.69	4.77	4.85	5.86
TC0900002515.mm.2	Gm10144	False	False	4.13	4.3	4.06	3.89	4.18	4.47	4.35	4.63	4.29	4.19	4.14	4.27	4.35	4.29	4.29	4.23	4.31	3.8	4.23	4.46	4.15	4.12	4.14	4.09	4.2	4.35	4.14	4.12	4.38	3.94	3.96	4.02	3.96	4.41	4.02	4.53	4.13	4.1	4.33	4.17	4.02	3.75
TC0900002516.mm.2	Zfp609	False	False	10.76	10.89	10.96	10.43	10.34	10.74	10.36	10.55	9.6	11.09	11.37	11.29	11.19	10.63	10.56	9.52	9.51	10.07	10.76	10.93	11.15	10.29	10.07	10.62	10.35	10.28	10.6	9.98	9.72	9.35	10.98	10.73	10.56	10.62	10.53	10.7	10.06	9.72	9.93	10.39	10.93	9.99
TC0900002519.mm.2	Trip4	False	False	7.05	6.22	7.38	6.87	7.01	6.81	7.4	6.98	7.39	7.16	7.06	7.12	7.32	7.13	7.38	7.98	7.82	8.44	7.03	6.67	7.33	6.77	7.41	6.78	6.19	6.83	6.86	7.07	7.48	6.85	7.47	6.96	7.31	7.35	7.24	7.65	6.75	7.35	7.47	7.51	7.25	8.07
TC0900002521.mm.2	Snx22	False	False	8.7	8.66	8.58	7.79	8.2	7.63	8.57	8.82	8.27	8.43	7.84	8.37	9.6	9.98	9.34	9.43	9.54	9.81	8.32	8.53	8.55	8.7	8.61	8.64	8.34	7.72	7.7	9.11	8.85	8.58	8.21	7.96	9.04	9.73	9.87	9.46	10.02	9.4	9.38	8.58	9.98	9.3
TC0900002522.mm.2	Snx1	False	False	12.52	12.67	12.5	12.24	12.4	12.21	11.88	12.37	11.95	12.46	12.37	12.64	12.65	12.73	12.65	11.68	11.92	12.01	12.2	12.33	12.57	12.38	12.62	12.06	12.51	12.69	12.14	11.87	12.07	11.86	12.37	12.31	12.86	12.51	13	12.63	12	11.99	12.04	12.36	12.71	12.54
TC0900002525.mm.2	Fbxl22	False	False	4.38	4.24	4.32	4.44	4.26	4.33	4.1	4.26	4.37	4.43	4.86	4.35	4.27	4.23	4.65	4.45	4.81	4.55	4.73	4.28	4.41	4.37	4.24	4.37	4.51	4.06	4.71	4.53	4.52	4.82	4.19	4.12	4.43	4.68	4.04	4.43	4.66	4.67	4.42	4.44	4.81	4.91
TC0900002526.mm.2	Usp3	False	False	11.46	12.24	12.01	11.9	12.22	11.37	12.37	12.47	12.5	12.07	11.86	12.26	11.6	11.76	11.9	12.62	12.24	12.11	12.11	11.88	12.11	11.73	12.44	11.83	11.95	12.47	11.98	12.41	12.79	12.49	12.08	12.13	12.88	11.9	12.35	12.03	12.32	12.22	12.33	11.84	12.21	12.32
TC0900002529.mm.2	Aph1b	False	False	7.49	8.33	7.67	7.63	7.98	7.2	7.89	7.98	8.02	7.71	8.19	7.66	7.63	8.04	7.89	8.65	8.25	8.24	7.6	7.98	7.43	7.88	7.77	7.58	7.36	7.22	7.83	7.82	8.22	8.27	7.37	7.27	7.72	7.76	8.28	7.89	7.94	8.02	8.52	8.33	7.88	8.46
TC0900002532.mm.2	Aph1c	False	False	8.7	9.25	8.86	8.79	9.02	8.18	9.08	9.27	9.27	8.47	8.92	8.78	9	8.87	9	9.77	9.05	9.39	8.95	8.75	8.71	8.25	8.82	8.94	8.45	8.32	8.61	9.29	9.7	9.74	8.48	8.25	9.44	8.93	9.29	9.13	9.09	9.12	9.74	8.67	9.32	9.34
TC0900002533.mm.2	Rab8b	False	False	6.62	8.34	7.35	7.27	8.09	6.97	7.39	6.39	7.52	6.98	7.79	8.04	8.8	7.66	8.17	7.48	6.74	6.7	8.29	7.94	7.39	7.61	7.39	7.22	7.17	7.87	7.51	7.57	7.35	6.13	7.16	7.77	7.82	7.61	8.76	8.03	7.1	7.54	7.49	7.93	7.9	9.12
TC0900002537.mm.2	Lactb	False	False	7.15	7.41	7.41	7.06	7.31	7.06	7.44	7.21	7.61	7.39	7.31	7.42	6.85	6.73	6.74	7.35	7.19	8.23	7.3	7.24	7.01	6.95	7.31	7.21	7.09	7.37	7.36	7.45	7.71	7.84	7.22	7.01	7.4	6.88	7.94	6.95	7.2	7.09	7.23	6.89	7.24	8.28
TC0900002541.mm.2	Tpm1	False	False	13.92	14.01	13.78	13.91	14.08	14.04	13.87	13.62	13.76	14.13	14.34	14.22	13.78	13.9	13.73	13.87	13.73	13.93	14.28	14.32	14.34	13.75	14.13	13.99	13.97	14.21	13.9	13.65	13.55	13.44	14.07	14.12	14.02	14.04	14.33	13.98	13.76	13.71	13.81	13.92	14.05	14.17
TC0900002542.mm.2	Tln2	False	False	8.7	8.76	8.36	9.05	8.56	8.41	8.4	7.53	8.12	8.64	8.54	8.07	8.18	8.12	7.79	8.07	7.61	8	7.97	8.45	8.3	8.23	8	8.95	8.43	7.83	8.41	7.67	7.77	8.03	8.07	8.02	7.42	8.1	8.64	8.11	7.67	7.35	7.57	7.34	7.94	8.2
TC0900002565.mm.2	C2cd4a	False	False	4.94	4.83	5.05	4.88	4.99	5.14	5.14	5.14	4.64	4.79	5.05	4.3	4.69	5.28	4.77	4.75	4.85	4.7	4.73	4.86	4.77	4.95	5.55	4.85	5.34	5.13	4.89	4.78	4.45	4.76	4.66	4.51	4.7	4.89	5.09	4.83	4.95	5.33	4.86	4.48	4.81	4.96
TC0900002583.mm.2	Foxb1	False	False	3.82	3.67	3.45	3.76	3.53	3.97	3.78	3.61	3.73	3.68	3.77	3.73	3.61	3.57	3.72	3.51	3.67	3.58	3.85	3.86	3.89	3.82	3.78	3.67	3.56	3.66	3.96	3.96	3.77	3.99	3.84	3.75	3.71	3.58	3.74	3.61	3.84	3.45	3.58	3.96	3.78	4.04
TC0900002586.mm.2	Gcnt3	False	False	4.61	4.61	4.57	4.53	4.7	4.44	4.49	4.69	4.7	4.36	4.57	4.55	4.36	4.65	4.41	4.58	4.45	4.37	4.56	4.99	4.56	4.7	4.22	4.77	4.54	4.73	4.68	4.61	4.85	4.38	4.44	4.3	4.13	4.23	4.43	4.83	4.28	4.73	4.72	4.75	4.36	4.9
TC0900002588.mm.2	Fam81a	False	False	3.76	3.65	3.74	3.73	3.65	3.92	3.7	3.74	3.72	3.64	4.09	3.9	3.69	4	3.82	4.07	3.95	3.44	3.74	3.61	4	3.6	4.07	3.81	3.53	4.05	4.02	4	3.7	3.4	3.81	3.76	3.56	3.68	3.47	4.1	3.76	3.84	3.54	3.74	3.79	3.43
TC0900002593.mm.2	Ccnb2	True	True	6.65	6.29	5.54	6.62	5.9	5.79	6.32	6.28	6.79	6.34	6.07	5.65	5.87	5.52	5.66	6.65	5.95	5.91	5.19	5.63	5.71	9.08	10.21	8.34	8.75	8.84	8.64	9.23	9.15	8.01	8.99	9.05	8.49	6.55	7.25	6.85	7.17	6.41	7.32	6.66	7.87	7
TC0900002594.mm.2	Rnf111	False	False	6.11	5.46	5.82	6.27	5.85	6.1	5.84	6.19	5.56	6.06	6.35	5.9	5.73	5.74	5.67	5.91	5.71	6.2	5.98	6.07	5.24	5.95	5.86	5.76	6.35	6.15	6.47	5.94	5.44	6.08	6.53	6.29	6.33	5.81	5.74	5.8	5.49	5.19	5.77	5.99	6.27	6.68
TC0900002599.mm.2	Fam63b	False	False	7.1	7.03	7.35	7.3	7.21	7.07	8.43	7.49	7.69	7.07	7.5	7.57	7.38	7.32	7.38	8.1	8.08	8.11	7.51	7.16	7.18	7.43	6.42	7.3	7.37	7.24	7.27	7.79	7.68	7.25	7.41	7.28	6.92	7.53	7.04	7.35	8.05	7.48	7.73	6.62	7.19	6.9
TC0900002601.mm.2	Lipc	False	False	5.54	6.14	5.43	5.24	5.4	5.65	5.45	5.86	5.63	4.94	5.25	5.65	5.27	5.52	5.19	5.3	5.03	5.27	5.1	4.88	5.4	5.61	5.47	5.6	5.56	5.7	5.46	5.29	5.38	5.59	5.55	4.98	4.64	5.66	5.4	5.57	5.32	5.18	5.62	5.05	5.48	5.45
TC0900002604.mm.2	Aqp9	False	False	4.66	4.57	4.37	4.7	4.52	4.7	4.6	4.55	4.72	4.7	4.53	4.57	4.99	4.54	4.4	4.55	4.53	4.83	4.74	4.26	4.85	4.41	4.47	4.43	4.65	4.6	4.5	4.45	4.45	4.34	4.51	4.45	4.54	4.6	4.36	4.41	4.48	4.92	4.57	4.64	4.58	4.35
TC0900002607.mm.2	Myzap; Polr2m	False	False	9.85	10.29	9.83	10.02	10	10.12	9.62	9.85	9.94	9.97	10.06	9.82	9.96	10.08	9.9	9.69	9.73	9.55	9.77	9.95	10.11	9.88	10.1	9.83	9.72	9.92	10.16	9.61	9.54	9.8	9.88	9.79	10.13	9.94	9.62	9.89	9.99	9.52	9.71	9.91	9.87	9.55
TC0900002608.mm.2	Cgnl1	False	False	10.8	11.04	10.47	10.79	10.91	10.46	10.69	10.6	10.38	11.25	11.1	11.16	11.07	11.01	10.72	10.35	10.6	10.44	11.16	11.42	11.61	10.11	10.31	10.57	10.71	10.59	10.46	10.12	10.13	9.94	11.07	11.05	10.38	10.74	11.7	10.89	10.69	10.63	10.49	10.61	10.97	11.15
TC0900002613.mm.2	Tcf12	False	False	11.81	12.04	12.01	11.87	12	11.78	12.01	12.08	11.83	11.79	11.69	12.03	11.79	11.81	11.99	11.57	11.84	11.53	11.76	11.28	11.92	11.79	11.07	11.24	11.81	11.47	11.76	12.02	12.07	11.72	12.1	12.02	12.36	11.53	11.2	11.37	12.12	11.8	11.74	11.9	12.27	12.37
TC0900002640.mm.2	Tex9	False	False	6.59	6.2	7.41	6.7	6.37	6.27	7.28	7.53	6.93	6.64	6.84	7.43	7.05	7.22	7.49	7.37	7.68	7.2	7.2	6.89	7.42	7.2	6.62	7.53	7.04	6.61	6.82	7.67	7.22	7.31	7.07	7.04	6.93	7.27	6.73	7.35	7.06	7.07	7.64	7.6	7.17	6.58
TC0900002651.mm.2	Ccpg1os	False	False	7.33	7.74	7.89	7.21	7.81	7.66	8.2	8.46	8.18	7.94	7.89	7.77	8.07	8.14	8.39	8.55	8.76	9.12	7.64	7.66	7.95	7.82	8.24	8.1	7.27	7.79	7.78	8.73	8.48	8.38	8.18	7.33	7.91	8.11	8.39	8.39	8.39	8.43	8.91	8.34	8.61	8.02
TC0900002652.mm.2	Pigb	False	False	10.33	10.86	10.63	10.16	10.17	10.4	10.59	10.21	10.29	10	9.66	9.84	10.93	11.08	11.16	11.42	11.31	11.28	10.69	10.77	10.89	10.48	10.46	10.64	10.68	10.16	10.67	10.48	10.78	10.43	10.29	10.44	10.76	11.42	11.27	11.4	11.17	11.13	11.55	10.96	11.54	12.05
TC0900002656.mm.2	Unc13c	False	False	4.23	4.54	4.51	4.41	5.01	4.53	4.74	5.14	5	4.67	4.51	4.79	3.94	4.22	4.51	4.53	4.26	4.3	4.67	4.8	4.47	4.57	4.49	4.41	4.61	4.75	4.58	3.95	4.76	4.65	4.33	4.53	4.43	4.28	5.15	4.25	4.48	4.19	4.54	4.37	4.4	4.22
TC0900002676.mm.2	Mapk6	False	False	9.71	10.96	10.35	9.85	10.46	10.16	10.61	10.25	9.77	9.86	9.85	10	10.26	10.57	10.45	9.42	9.69	9.27	10.07	8.9	9.98	10.77	9.75	10.33	10.69	10.56	10.99	10.24	10.07	9.67	10.34	10.47	10.35	10.24	10.26	10.43	9.64	9.78	9.57	9.98	10.34	9.3
TC0900002677.mm.2	A130057D12Rik	False	False	3.21	2.99	3.15	3.18	3.37	3.28	3.34	3.57	3.23	3.23	3.29	3.39	3.04	3.34	3.19	3.26	3.13	3.11	3.14	3.09	3.16	3.13	3.15	3.26	3.16	3.17	3.02	3.69	3.57	3.24	3.24	2.99	3.04	3.15	3	3.05	3.37	3.45	3.44	3.1	3.44	3.58
TC0900002678.mm.2	Tmod3	False	False	13.51	13.81	13.22	13.49	14.1	13.41	13.42	13.61	13.27	13.63	13.84	13.98	13.41	13.39	13.25	12.92	12.81	13.22	13.31	13.73	13.76	13.76	13.96	13.61	13.69	14.28	13.85	13.58	13.76	13.41	14.27	14.27	14.37	13.69	14.02	13.71	13.25	13.25	13.33	14.12	14.12	14.21
TC0900002680.mm.2	Tmod2	False	False	5.46	5.99	5.45	5.69	5.6	5.75	5.53	5.83	6.49	5.79	6.3	6.28	6.09	5.9	5.53	6.3	5.82	5.9	5.69	6.54	5.78	5.82	5.33	5.8	5.31	6.09	5.45	5.43	5.11	5.42	5.74	5.61	5.63	5.91	6.08	5.46	5.91	5.86	5.45	5.95	5.77	6.59
TC0900002681.mm.2	Scg3	False	False	3.9	4.5	3.78	3.84	4.4	4.2	3.99	4.13	4.69	3.69	4.24	3.99	3.81	4.21	4.15	4.16	4.23	4.17	3.8	4.44	4.02	4.04	4.01	3.94	4.08	4.06	4.18	4.07	4.35	4.05	4.14	4.19	3.85	4.09	4.41	4.11	4.61	3.48	4.48	3.98	4.12	4.34
TC0900002685.mm.2	Gfral	False	False	4.71	4.19	4.45	4.86	4.38	4.69	4.31	4.43	4.12	4.41	4.51	4.55	4.09	4.41	4.4	4.58	4.33	4.14	4.35	4.65	3.94	4.58	4.2	4.66	4.86	4.66	4.52	4.04	4.35	3.95	4.27	3.86	4.32	4.38	4.36	4.2	4.33	4.21	4.26	4.6	3.85	4.52
TC0900002686.mm.2	Hcrtr2	False	False	4.72	4.3	4.08	4.5	4.21	4.29	4.58	4.24	4.48	4.78	4.4	4.16	4.09	4.16	4.55	4.36	4.28	4.32	4.59	4.64	5.08	4.49	4.59	4.33	4.31	4.43	4.4	4.34	4.32	3.97	4.5	4.19	4.18	4.34	4.37	4.44	4.28	4.64	4.48	4.59	4.25	4.69
TC0900002688.mm.2	Fam83b	False	False	7.06	7.38	6.69	7.02	6.62	6.94	7.88	6.96	7.63	7.55	7.34	7.71	7.24	7.83	7.12	8.09	7.61	8.07	7.4	7.36	7.65	7.48	7	7.43	7.18	6.87	6.93	7.61	8.18	7.43	7.36	6.9	7.83	7.93	7.39	7.66	6.83	7.19	7.27	7.47	7.6	7.8
TC0900002696.mm.2	Tinag	False	False	14.15	14.31	14.11	14.17	14.45	14.01	14.01	14.1	14.1	14.09	14.03	14.21	14.08	13.98	13.94	14.23	14.3	14.21	13.98	14.33	14.25	14.21	14.17	13.99	14.11	14.4	14.14	13.95	14.03	14.14	14.27	14.09	14.2	13.9	14.37	13.86	14.16	14.22	14.27	14.19	14.38	14.57
TC0900002698.mm.2	Mlip	False	False	5.09	5.11	5.46	5.15	5.38	5.75	4.92	5.32	5.28	5.31	5.65	5.24	5.34	5.3	4.87	5.43	4.79	4.82	5.38	5.65	5.6	5.25	5.57	5.08	4.98	5.47	5.66	5.27	5.19	5.32	5.42	5.37	5.07	4.98	5.07	5.14	5.01	4.79	5.31	5.06	5.17	4.77
TC0900002702.mm.2	Lrrc1	False	False	8.24	8.9	8.72	8.42	8.23	7.84	8.5	8.1	8.24	8.56	8.27	8.47	8.03	8.31	8.94	9.12	8.55	9.29	8.98	8.93	8.95	8.13	7.85	8.45	8.61	8.58	8.56	8.55	8.55	8.69	8.74	8.33	9.29	8.64	8.86	9.01	8.8	8.68	9.02	9.21	9.41	10.35
TC0900002712.mm.2	Fbxo9	False	False	10.3	10.08	10.2	10.13	9.96	10	9.62	9.55	9.4	9.68	10.1	10.11	10.19	10	9.92	9.52	9.83	9.45	9.97	10.14	9.92	10.07	9.74	9.85	9.77	9.84	10.07	9.81	9.73	9.86	9.84	9.8	10.13	10.28	9.75	10.15	9.44	9.53	9.66	10.27	9.98	9.46
TC0900002717.mm.2	Omt2a	False	False	3.54	3.07	3.13	3.28	3.05	3.18	3.26	3.42	3.07	3.4	3.29	3.4	3.09	3.23	3.36	3.17	3.18	3.08	3.15	3.47	3.35	3.3	3.44	3.17	3.5	3.34	3.21	3.47	3.22	3.49	3.19	3.16	3.12	3.14	3.56	3.19	3.01	3.29	2.94	3.53	3.19	3.55
TC0900002718.mm.2	Gm8074	False	False	6.07	6.54	6.44	6.82	6.09	6.18	6.42	6.01	6.09	6.12	5.88	6.17	6.57	6.16	6.25	6.07	6.39	6.07	6.47	6.04	6.78	6.26	5.76	6.3	5.88	5.4	6.2	6.4	5.84	5.83	6.14	6.21	6.19	6.93	5.95	5.73	5.42	5.06	5.77	6.07	6	5.6
TC0900002719.mm.2	Gsta2	False	False	5.18	6.73	5.66	6.72	6.47	5.48	5.91	6.73	6.64	6.32	6.13	6.17	7.53	5.66	6.98	5.62	6.86	7.19	8.53	6.79	7.17	5.38	5.84	6.61	5.2	5.73	5.27	5.49	5.81	6.13	5.98	6.46	5.72	7.78	5.74	4.73	5.29	5.98	5.23	6.01	5.76	5.99
TC0900002720.mm.2	Dppa5a	False	False	7.8	8.07	7.8	8.1	7.76	7.9	7.8	7.67	7.49	8.28	7.69	7.43	7.44	7.41	7.68	7.77	7.88	8.23	7.21	7.16	7.45	8.05	8.5	8.15	8.36	7.94	8.02	7.85	8.19	8.74	7.56	7.67	7.61	8.29	8.27	7.7	8.27	8.32	8	7.56	7.78	8.01
TC0900002721.mm.2	Ooep	True	False	6.42	7.34	6.47	6.89	7.44	7.28	7.4	7.05	6.89	6.3	6.69	7.3	7.14	7.19	6.97	7.74	7.85	7.87	7.41	7.31	7.48	7.48	8.53	7.41	7.82	8.62	8.01	8.17	7.5	7.41	7.7	7.45	8.06	8.14	8.78	8.2	8.2	8.2	8.3	7.4	8.5	8.39
TC0900002724.mm.2	Mb21d1	False	False	3.84	3.55	3.82	3.89	3.72	3.84	3.47	3.74	3.57	3.6	3.54	3.75	4.14	4.17	3.58	4.13	3.48	3.85	4.1	3.91	3.79	3.47	4.16	4.36	3.95	3.7	3.93	3.84	3.9	3.76	4.02	3.93	3.31	3.75	4.3	3.64	3.77	3.62	3.93	3.77	3.86	4.02
TC0900002726.mm.2	Gm17324	False	False	3.57	3.5	3.67	3.31	3.54	3.59	3.34	3.59	3.82	3.49	3.54	3.58	3.47	3.44	3.43	3.52	3.47	3.59	3.25	3.39	3.5	3.36	3.5	3.29	3.45	3.3	3.3	3.65	3.53	3.34	3.39	3.63	3.59	3.41	3.63	3.58	3.46	3.45	3.63	3.35	3.35	3.86
TC0900002727.mm.2	Eef1a1	False	False	17.48	17.52	17.52	17.49	17.54	17.55	17.41	17.54	17.29	17.49	17.55	17.6	17.49	17.5	17.39	17.08	17.23	17.32	17.38	17.37	17.54	17.46	17.43	17.4	17.5	17.61	17.27	17.34	17.35	17.32	17.43	17.49	17.56	17.49	17.48	17.34	17.25	17.25	17.35	17.39	17.43	17.32
[truncated: 2,611,836 more chars]
