## Supplementary Table T2 for "Epigenetic changes and serotype-specific interferon-responses of lung epithelial cells in late post-influenza pneumococcal pneumonia"

### Sheet: Nodes
Node ID	Transcript ID	Gene symbol	Network module	Connectivity k	Betweenness centrality	Clustering coefficient
5125	TC0400003653.mm.2	Epb41	1	16	0.2065	0.025
5149	TC0400003708.mm.2	Zdhhc18	1	13	0.093656	0.089744
20913	TC1700002816.mm.2	Cfb	1	13	0.067509	0.012821
12097	TC0900003335.mm.2	Uba7	1	12	0.07597	0.090909
9229	TC0700003039.mm.2	Saa3	1	11	0.050633	0.090909
5226	TC0400003888.mm.2	Plekhm2	1	10	0.035001	0
10924	TC0900000132.mm.2	Chordc1	1	10	0.115812	0.044444
14701	TC1100001047.mm.2	Cluh	1	10	0.041277	0.044444
21884	TC1900001123.mm.2	AW112010	1	10	0.041226	0.088889
2866	TC0200005112.mm.2	Slpi; Mir7678	1	9	0.020075	0.055556
8109	TC0700000575.mm.2	Dmkn	1	8	0.017427	0.142857
14384	TC1100000238.mm.2	Xpo1	1	8	0.020232	0
15950	TC1100004302.mm.2	Trim65	1	8	0.021262	0.214286
18639	TC1500000852.mm.2	Creld2	1	8	0.016236	0.142857
1863	TC0200002275.mm.2	Srxn1	1	7	0.117513	0.142857
2097	TC0200002863.mm.2	Prpf18	1	7	0.023625	0.047619
3048	TC0300000137.mm.2	Cp	1	7	0.024558	0
4219	TC0400000718.mm.2	Orm1	1	7	0.025269	0.047619
15165	TC1100002364.mm.2	Ahsa2	1	7	0.013061	0
20361	TC1700001357.mm.2	Tfb1m	1	7	0.023734	0.333333
2992	TC0200005475.mm.2	Dusp19	1	6	0.017461	0
6013	TC0500001868.mm.2	Pds5b	1	6	0.009781	0
8364	TC0700001345.mm.2	Gab2	1	6	0.009515	0.066667
11236	TC0900000842.mm.2	Rasl12	1	6	0.018452	0.066667
14546	TC1100000713.mm.2	Trim17; Hist3h2a	1	6	0.014571	0
22053	TC1900001617.mm.2	Nt5c2	1	6	0.031722	0.266667
22161	TSUnmapped00000020.mm.2	Snx29	1	6	0.014391	0
5648	TC0500000843.mm.2	Pf4	1	5	0.014218	0.1
16121	TC1200000679.mm.2	Hspa2	1	5	0.012591	0
17517	TC1400000109.mm.2	Atxn7	1	5	0.0387	0
19567	TC1600001332.mm.2	Olfr170	1	5	0.012308	0.1
19568	TC1600001333.mm.2	Olfr171	1	5	0.00991	0
20301	TC1700001132.mm.2	Lpin2	1	5	0.005337	0.4
752	TC0100002576.mm.2	Tns1	1	4	0.015817	0
4108	TC0400000349.mm.2	Dnaja1; Mir207	1	4	0.013211	0
8208	TC0700000825.mm.2	Irf3	1	4	0.008844	0
8698	TC0700002034.mm.2	Ifitm1	1	4	0.016154	0
10740	TC0800002842.mm.2	Psmb10	1	4	0.008436	0
11098	TC0900000458.mm.2	Hspa8	1	4	0.012924	0
11107	TC0900000504.mm.2	Dpagt1	1	4	0.01116	0
11808	TC0900002428.mm.2	Thsd4	1	4	0.005821	0
12196	TC0X00000218.mm.2	Timp1	1	4	0.010322	0
13344	TC1000000142.mm.2	Ifngr1	1	4	0.009892	0
20322	TC1700001192.mm.2	Ndufaf7	1	4	0.004827	0
527	TC0100001678.mm.2	Gm16432	1	3	0.008347	0
3055	TC0300000168.mm.2	Pld1	1	3	0.003594	0
3914	TC0300002828.mm.2	Ptbp2	1	3	0.004694	0
4655	TC0400002097.mm.2	Cpsf3l	1	3	0.002857	0
5148	TC0400003707.mm.2	Sfn	1	3	0.008379	0
5173	TC0400003760.mm.2	Srrm1	1	3	0.003722	0
5646	TC0500000841.mm.2	Cxcl5	1	3	0.000961	0.333333
6736	TC0600000362.mm.2	Trim24	1	3	0.012393	0
7070	TC0600001352.mm.2	Cecr2	1	3	0.004952	0
9177	TC0700002968.mm.2	Pold1	1	3	0.005015	0
9888	TC0800000150.mm.2	Kbtbd11	1	3	0.001858	0.333333
10078	TC0800000756.mm.2	Isyna1	1	3	0.003079	0
10385	TC0800001616.mm.2	Fcer2a	1	3	0.004195	0.333333
11386	TC0900001375.mm.2	Hyal2	1	3	0.004131	0
13397	TC1000000312.mm.2	Hdac2	1	3	0.006847	0
14785	TC1100001250.mm.2	Rasl10b	1	3	0.020045	0
15902	TC1100004241.mm.2	Sectm1b	1	3	0.008695	0
15917	TC1100004267.mm.2	Trim16	1	3	0.07663	0
16326	TC1200001373.mm.2	Klhl29	1	3	0.000545	0.333333
17868	TC1400001306.mm.2	Rap2a	1	3	0.003618	0
17870	TC1400001315.mm.2	Farp1	1	3	0.001488	0
20280	TC1700001021.mm.2	Alkbh7	1	3	0.001789	0
668	TC0100002236.mm.2	Tbc1d8	1	2	0.002137	0
1195	TC0100003890.mm.2	Mndal	1	2	0.005173	0
1319	TC0200000510.mm.2	Coq4	1	2	0.000323	0
1992	TC0200002538.mm.2	Pcif1	1	2	0.000148	0
2008	TC0200002602.mm.2	Ptpn1	1	2	0.000311	0
2081	TC0200002822.mm.2	Zgpat; Lime1	1	2	0.00037	0
3333	TC0300000961.mm.2	Acp6	1	2	0.003099	0
4058	TC0400000084.mm.2	Trp53inp1	1	2	0.005339	0
4221	TC0400000721.mm.2	Orm2	1	2	0	1
4477	TC0400001581.mm.2	Taf12	1	2	0.002636	0
5974	TC0500001749.mm.2	Bhlha15	1	2	0	1
6613	TC0500003660.mm.2	Hsph1	1	2	0.00343	0
7104	TC0600001422.mm.2	C1ra	1	2	0.000155	0
7105	TC0600001424.mm.2	C1rb	1	2	0.003176	0
7301	TC0600002095.mm.2	Svopl	1	2	0	1
7783	TC0600003538.mm.2	Atp6v0a4	1	2	0.004195	0
9001	TC0700002611.mm.2	Cd177	1	2	0.001986	0
12696	TC0X00002046.mm.2	Gm14569	1	2	0.004195	0
13015	TC0X00003327.mm.2	Car5b	1	2	0.004195	0
13061	TC0X00003412.mm.2	Ccdc22	1	2	0.004195	0
15321	TC1100002861.mm.2	Pld6	1	2	9.5e-05	0
15861	TC1100004152.mm.2	Cyth1	1	2	0.001331	0
16036	TC1200000316.mm.2	Agr2	1	2	0	1
16237	TC1200001047.mm.2	Serpina3n	1	2	0.001154	0
17451	TC1300002725.mm.2	Parp8	1	2	0.00058	0
19619	TC1600001479.mm.2	Apod	1	2	0.004195	0
20849	TC1700002665.mm.2	Srbd1	1	2	0.001708	0
21947	TC1900001270.mm.2	Fam189a2	1	2	0	1
328	TC0100001170.mm.2	Fam72a	1	1	0	0
408	TC0100001387.mm.2	Glul; Mir8114	1	1	0	0
472	TC0100001581.mm.2	Adamts4	1	1	0	0
2898	TC0200005181.mm.2	Znfx1	1	1	0	0
3627	TC0300002071.mm.2	Plch1	1	1	0	0
3650	TC0300002143.mm.2	Sptssb	1	1	0	0
3847	TC0300002659.mm.2	Mov10	1	1	0	0
3872	TC0300002718.mm.2	Csf1	1	1	0	0
3956	TC0300003013.mm.2	Dapp1	1	1	0	0
4236	TC0400000861.mm.2	Adamtsl1	1	1	0	0
4239	TC0400000873.mm.2	Acer2	1	1	0	0
4630	TC0400002041.mm.2	Wrap73	1	1	0	0
4763	TC0400002505.mm.2	Ccl19	1	1	0	0
5078	TC0400003530.mm.2	Thrap3	1	1	0	0
5119	TC0400003627.mm.2	Tinagl1	1	1	0	0
5133	TC0400003674.mm.2	Sesn2	1	1	0	0
5168	TC0400003742.mm.2	Man1c1	1	1	0	0
5419	TC0500000110.mm.2	Speer4d	1	1	0	0
5822	TC0500001369.mm.2	Brap	1	1	0	0
5971	TC0500001737.mm.2	Cyth3	1	1	0	0
6043	TC0500001980.mm.2	Speer4c	1	1	0	0
7569	TC0600002948.mm.2	Timp4	1	1	0	0
8547	TC0700001698.mm.2	Tmc5	1	1	0	0
9979	TC0800000396.mm.2	Gtf2e2	1	1	0	0
10255	TC0800001219.mm.2	Hsd11b2	1	1	0	0
10833	TC0800003164.mm.2	Taf5l	1	1	0	0
11061	TC0900000415.mm.2	Olfr920	1	1	0	0
12624	TC0X00001782.mm.2	Ccdc120	1	1	0	0
12849	TC0X00002667.mm.2	Amer1	1	1	0	0
13362	TC1000000192.mm.2	Vnn3	1	1	0	0
13581	TC1000000843.mm.2	Cirbp	1	1	0	0
14096	TC1000002535.mm.2	Tjp3	1	1	0	0
14326	TC1100000009.mm.2	Pik3ip1	1	1	0	0
14841	TC1100001451.mm.2	Ppp1r9b	1	1	0	0
14954	TC1100001694.mm.2	Fzd2	1	1	0	0
15386	TC1100003059.mm.2	Tnfsfm13; Tnfsf13; Tnfsf12	1	1	0	0
16615	TC1200002524.mm.2	Serpina3f	1	1	0	0
16635	TC1300000016.mm.2	Akr1c14	1	1	0	0
18502	TC1500000453.mm.2	Myc	1	1	0	0
18741	TC1500001135.mm.2	Ccdc152	1	1	0	0
19209	TC1600000138.mm.2	Snx29	1	1	0	0
19463	TC1600001045.mm.2	Cbr3	1	1	0	0
19541	TC1600001280.mm.2	Sdf2l1	1	1	0	0
19566	TC1600001331.mm.2	Olfr169	1	1	0	0
20992	TC1800000297.mm.2	Kdm3b	1	1	0	0
9737	TC0700004530.mm.2	Irf7	2	29	0.088374	0.093596
99	TC0100000375.mm.2	Stat1	2	23	0.16795	0.102767
9730	TC0700004515.mm.2	Ifitm3	2	13	0.079718	0.064103
18882	TC1500001728.mm.2	Ly6a	2	13	0.083803	0.141026
3483	TC0300001445.mm.2	Gbp7	2	11	0.019919	0.054545
2921	TC0200005290.mm.2	Zbp1	2	10	0.019171	0.155556
7776	TC0600003503.mm.2	Herc6	2	10	0.017267	0.088889
6320	TC0500002895.mm.2	Gbp10; Gbp6	2	9	0.003884	0.305556
6423	TC0500003180.mm.2	Oas1g	2	9	0.031661	0
9472	TC0700003943.mm.2	Trim30a	2	9	0.005699	0.305556
10600	TC0800002431.mm.2	Bst2	2	9	0.068056	0.111111
18396	TC1400002869.mm.2	Phf11d; Phf11c	2	9	0.009251	0.25
3484	TC0300001446.mm.2	Gbp3	2	8	0.007619	0.321429
21303	TC1800001396.mm.2	Gm4841	2	8	0.00921	0.071429
324	TC0100001165.mm.2	Pigr	2	7	0.05512	0.047619
7006	TC0600001171.mm.2	Chl1	2	7	0.008005	0.047619
13363	TC1000000193.mm.2	Vnn1	2	7	0.026994	0.047619
14523	TC1100000681.mm.2	Gm12250	2	7	0.009658	0.047619
21626	TC1900000504.mm.2	Ifit1	2	7	0.023396	0
3985	TC0300003133.mm.2	Ifi44	2	6	0.002957	0.133333
9473	TC0700003946.mm.2	Trim30d	2	6	0.0054	0
15915	TC1100004265.mm.2	Igtp	2	6	0.010373	0.2
20090	TC1700000622.mm.2	Psmb8	2	6	0.038251	0
21093	TC1800000610.mm.2	Iigp1	2	6	0.005909	0
4682	TC0400002159.mm.2	Tox	2	5	0.005017	0
4729	TC0400002434.mm.2	Ddx58	2	5	0.022293	0.3
5780	TC0500001239.mm.2	Oasl2	2	5	0.001814	0.2
6641	TC0500003731.mm.2	Gbp4	2	5	0.003812	0.1
10773	TC0800002947.mm.2	Mlkl	2	5	0.004935	0.4
15064	TC1100002003.mm.2	Rnf213	2	5	0.005349	0.3
16557	TC1200002269.mm.2	Ifi27l2a	2	5	0.021868	0.2
19293	TC1600000346.mm.2	Rtp4	2	5	0.022259	0.1
20577	TC1700001902.mm.2	Psmb9	2	5	0.034846	0
20957	TC1800000160.mm.2	Rnf125	2	5	0.002492	0.2
21624	TC1900000501.mm.2	Ifit3	2	5	0.003905	0
1504	TC0200001222.mm.2	Ube2l6	2	4	0.011551	0
3639	TC0300002104.mm.2	Veph1	2	4	0.006423	0
5329	TC0400004170.mm.2	Agrn	2	4	0.000775	0.166667
7075	TC0600001369.mm.2	Usp18	2	4	0.001613	0.166667
8459	TC0700001520.mm.2	Trim34b; Trim34a	2	4	0.003885	0.166667
9468	TC0700003938.mm.2	Trim12a	2	4	0.001027	0
15865	TC1100004159.mm.2	Lgals3bp	2	4	0.000519	0
20089	TC1700000621.mm.2	Tap1	2	4	0.00267	0.166667
21091	TC1800000606.mm.2	Gm4951	2	4	0.007453	0
21625	TC1900000502.mm.2	Ifit3b	2	4	0.007809	0
214	TC0100000766.mm.2	Sp100	2	3	3.8e-05	0
3053	TC0300000161.mm.2	Tnfsf10	2	3	0.015303	0.333333
3221	TC0300000766.mm.2	Pmvk	2	3	0	1
3418	TC0300001236.mm.2	F3	2	3	0.004833	0
5330	TC0400004171.mm.2	Isg15	2	3	0.000583	0.333333
13472	TC1000000571.mm.2	Ppa1	2	3	0.001182	0
14883	TC1100001564.mm.2	Ppp1r1b	2	3	0.000359	0.333333
15229	TC1100002642.mm.2	Gm5431	2	3	0.004735	0
15709	TC1100003779.mm.2	Dhx58	2	3	0.002078	0
15916	TC1100004266.mm.2	Irgm2	2	3	0.000512	0
18881	TC1500001727.mm.2	Ly6i	2	3	0.002242	0
20919	TC1700002822.mm.2	H2-T22; H2-T9	2	3	0.001668	0.333333
31	TC0100000135.mm.2	Gsta3	2	2	0	1
1193	TC0100003888.mm.2	Ifi204	2	2	0	1
1196	TC0100003891.mm.2	Ifi203	2	2	0	1
2314	TC0200003630.mm.2	Ifih1	2	2	0	1
5010	TC0400003361.mm.2	Plk3	2	2	1.7e-05	0
5689	TC0500000922.mm.2	Cxcl13	2	2	0.000111	0
6302	TC0500002840.mm.2	Plac8	2	2	0.001843	0
6321	TC0500002896.mm.2	Gbp11	2	2	0.000437	0
6420	TC0500003176.mm.2	Oas3	2	2	0	1
7220	TC0600001787.mm.2	Samd9l	2	2	0.004195	0
7920	TC0700000275.mm.2	Pglyrp1	2	2	0.000131	0
13898	TC1000001994.mm.2	Fam26f	2	2	8.7e-05	0
15383	TC1100003055.mm.2	Cd68	2	2	9.5e-05	0
15500	TC1100003314.mm.2	Lgals9	2	2	0.000236	0
15521	TC1100003382.mm.2	Slfn8	2	2	0.001687	0
16008	TC1200000225.mm.2	Cmpk2	2	2	0.000336	0
20916	TC1700002819.mm.2	H2-T23	2	2	4e-05	0
21092	TC1800000609.mm.2	F830016B08Rik	2	2	0.000856	0
186	TC0100000657.mm.2	Des	2	1	0	0
3175	TC0300000656.mm.2	Tmem154	2	1	0	0
6424	TC0500003181.mm.2	Oas1a	2	1	0	0
6639	TC0500003729.mm.2	Gbp8	2	1	0	0
6640	TC0500003730.mm.2	Gbp9	2	1	0	0
6752	TC0600000416.mm.2	Mgam	2	1	0	0
7040	TC0600001279.mm.2	Pparg	2	1	0	0
7359	TC0600002254.mm.2	4921507P07Rik	2	1	0	0
8025	TC0700000430.mm.2	Cyp2b10	2	1	0	0
10146	TC0800000937.mm.2	Asf1b	2	1	0	0
13772	TC1000001596.mm.2	Stat2	2	1	0	0
14669	TC1100000989.mm.2	Xaf1	2	1	0	0
14780	TC1100001238.mm.2	Slfn2	2	1	0	0
14937	TC1100001657.mm.2	Ifi35	2	1	0	0
18362	TC1400002834.mm.2	Irf9	2	1	0	0
18640	TC1500000854.mm.2	Pim3	2	1	0	0
18755	TC1500001192.mm.2	Skp2	2	1	0	0
19324	TC1600000450.mm.2	Muc4	2	1	0	0
21533	TC1900000247.mm.2	Fam111a	2	1	0	0
21979	TC1900001422.mm.2	Ifit1bl1	2	1	0	0
5951	TC0500001680.mm.2	Mafk	3	7	0.019821	0.095238
17652	TC1400000514.mm.2	Fbxo34	3	6	0.088977	0.133333
8538	TC0700001660.mm.2	Arntl	3	5	0.031325	0.1
10884	TC0900000007.mm.2	Gm17535	3	5	0.015472	0
14471	TC1100000535.mm.2	Tbc1d9b	3	5	0.036462	0
650	TC0100002179.mm.2	Kansl3	3	4	0.025191	0
1412	TC0200000821.mm.2	Rif1	3	4	0.073493	0
3786	TC0300002472.mm.2	Prune	3	4	0.004859	0
4615	TC0400002008.mm.2	Klhl21	3	4	0.053235	0
4738	TC0400002457.mm.2	Nol6	3	4	0.020758	0.166667
5784	TC0500001251.mm.2	Pop5	3	4	0.008481	0
6426	TC0500003184.mm.2	Ptpn11	3	4	0.040973	0
10881	TC0900000004.mm.2	Gm10720	3	4	0.02713	0
19323	TC1600000448.mm.2	Tnk2	3	4	0.024276	0.166667
19373	TC1600000651.mm.2	Gm608	3	4	0.02331	0
335	TC0100001177.mm.2	Rab29	3	3	0.012544	0
991	TC0100003349.mm.2	4930562F07Rik	3	3	0.009216	0
1511	TC0200001230.mm.2	Tnks1bp1	3	3	0.000526	0.333333
1622	TC0200001502.mm.2	Gm10801	3	3	0.004405	0
2559	TC0200004196.mm.2	Gm10800	3	3	0.002611	0
2730	TC0200004667.mm.2	Slc23a2	3	3	0.012544	0
2822	TC0200004975.mm.2	Uqcc1	3	3	0.003857	0.333333
3779	TC0300002460.mm.2	Zfp687	3	3	0.004575	0
4177	TC0400000523.mm.2	Sec61b	3	3	0.008379	0
6451	TC0500003238.mm.2	Clip1	3	3	0.012524	0.333333
8613	TC0700001851.mm.2	Srcap; Tmem265	3	3	0.03767	0
8623	TC0700001871.mm.2	Fus	3	3	0.031473	0
8656	TC0700001951.mm.2	Dock1	3	3	0.004258	0.333333
10885	TC0900000008.mm.2	Gm10715	3	3	0.011222	0
13500	TC1000000693.mm.2	Zwint	3	3	0.000527	0.333333
14495	TC1100000593.mm.2	9530068E07Rik	3	3	0.008379	0
20875	TC1700002777.mm.2	Zbtb22	3	3	0.006569	0
1345	TC0200000558.mm.2	Abl1	3	2	0.006892	0
2692	TC0200004550.mm.2	Ciao1	3	2	0.004195	0
4503	TC0400001646.mm.2	Rsrp1	3	2	0.004195	0
7452	TC0600002550.mm.2	Hk2	3	2	0.003294	0
8383	TC0700001391.mm.2	Arrb1	3	2	0.036038	0
10879	TC0900000002.mm.2	Gm11168	3	2	0.007225	0
10880	TC0900000003.mm.2	Gm10721	3	2	0.001447	0
14875	TC1100001537.mm.2	Socs7	3	2	0.001085	0
15330	TC1100002895.mm.2	Top3a	3	2	0.000341	0
15596	TC1100003588.mm.2	Kat7	3	2	0	1
16658	TC1300000102.mm.2	AW209491	3	2	0.011982	0
19111	TC1500002258.mm.2	Krt80	3	2	0.004195	0
1314	TC0200000499.mm.2	Ttf1	3	1	0	0
2276	TC0200003407.mm.2	Dennd1a	3	1	0	0
3338	TC0300000974.mm.2	Notch2	3	1	0	0
5505	TC0500000361.mm.2	Fgfr3	3	1	0	0
9749	TC0700004548.mm.2	Tollip	3	1	0	0
10377	TC0800001586.mm.2	Pard3	3	1	0	0
10882	TC0900000005.mm.2	Gm10719	3	1	0	0
10883	TC0900000006.mm.2	Gm10717	3	1	0	0
11018	TC0900000358.mm.2	Tmem218	3	1	0	0
11167	TC0900000664.mm.2	Ireb2	3	1	0	0
11226	TC0900000824.mm.2	Dennd4a	3	1	0	0
12776	TC0X00002384.mm.2	Ids	3	1	0	0
14572	TC1100000781.mm.2	B9d1	3	1	0	0
16145	TC1200000769.mm.2	Sipa1l1	3	1	0	0
16944	TC1300001036.mm.2	Serinc5	3	1	0	0
17173	TC1300001837.mm.2	Eef1e1	3	1	0	0
17568	TC1400000314.mm.2	Tmem110	3	1	0	0
17931	TC1400001514.mm.2	Gm21738	3	1	0	0
20469	TC1700001637.mm.2	Gfer	3	1	0	0
21913	TC1900001163.mm.2	Dtx4	3	1	0	0
9252	TC0700003075.mm.2	E2f8	4	10	0.042257	0.133333
1688	TC0200001748.mm.2	Knstrn	4	8	0.027005	0.035714
1987	TC0200002532.mm.2	Ube2c	4	8	0.026927	0.107143
9698	TC0700004451.mm.2	Mki67	4	8	0.008161	0.142857
15640	TC1100003693.mm.2	Top2a	4	6	0.008412	0.066667
16830	TC1300000599.mm.2	Cks2	4	6	0.006264	0.066667
1703	TC0200001776.mm.2	Nusap1	4	5	0.009631	0.1
13989	TC1000002341.mm.2	Cdk1	4	5	0.002716	0
16425	TC1200001834.mm.2	Mis18bp1	4	5	0.003928	0.2
16975	TC1300001171.mm.2	Cenpk	4	5	0.059235	0
21634	TC1900000529.mm.2	Kif11	4	5	0.003437	0
382	TC0100001303.mm.2	Aspm	4	4	0.005208	0
1878	TC0200002301.mm.2	Tpx2	4	4	0.007139	0.166667
5025	TC0400003390.mm.2	Cdc20	4	4	0.014518	0.166667
7109	TC0600001433.mm.2	Cdca3	4	4	0.001162	0
9794	TC0700004624.mm.2	Plk1	4	4	0.004764	0
11812	TC0900002451.mm.2	Kif23	4	4	0.002227	0
11853	TC0900002593.mm.2	Ccnb2	4	4	0.000852	0.166667
14614	TC1100000892.mm.2	Aurkb	4	4	0.010235	0
16719	TC1300000259.mm.2	Hist1h2bb	4	4	0.005146	0
17416	TC1300002543.mm.2	Ccnb1	4	4	0.010303	0
1953	TC0200002442.mm.2	Fam83d	4	3	0.043923	0
5549	TC0500000494.mm.2	Ncapg	4	3	0.004749	0
11108	TC0900000505.mm.2	H2afx	4	3	0.020282	0
16677	TC1300000175.mm.2	Hist1h2bm	4	3	0.016689	0
16686	TC1300000191.mm.2	Hist1h2bk	4	3	0.008379	0
17079	TC1300001561.mm.2	Hist1h3i	4	3	0.002641	0
17085	TC1300001574.mm.2	Hist1h2ah	4	3	0.006435	0
17777	TC1400000940.mm.2	Pbk	4	3	0.007614	0
364	TC0100001240.mm.2	Ube2t	4	2	3e-06	0
1039	TC0100003500.mm.2	Nuf2	4	2	0.004195	0
2689	TC0200004547.mm.2	Ncaph	4	2	0.00069	0
3454	TC0300001364.mm.2	Cenpe	4	2	3.7e-05	0
3721	TC0300002352.mm.2	Cks1b	4	2	0.057596	0
7132	TC0600001508.mm.2	Foxm1; 4933413G19Rik	4	2	0	1
12883	TC0X00002803.mm.2	Zdhhc15	4	2	0.004195	0
13650	TC1000001072.mm.2	Pmch	4	2	0.001042	0
15053	TC1100001973.mm.2	Birc5	4	2	0	1
19095	TC1500002217.mm.2	Racgap1	4	2	8.7e-05	0
21639	TC1900000543.mm.2	Cep55	4	2	0.001457	0
2135	TC0200003103.mm.2	Mastl	4	1	0	0
3575	TC0300001856.mm.2	Ccna2	4	1	0	0
4347	TC0400001215.mm.2	Stil	4	1	0	0
5074	TC0400003516.mm.2	Cdca8	4	1	0	0
5473	TC0500000298.mm.2	Cenpa	4	1	0	0
10982	TC0900000221.mm.2	9530077C05Rik	4	1	0	0
13716	TC1000001333.mm.2	Tspan8	4	1	0	0
16679	TC1300000177.mm.2	Hist1h2bn	4	1	0	0
17077	TC1300001558.mm.2	Hist1h2ak	4	1	0	0
17112	TC1300001635.mm.2	Hist1h2bf	4	1	0	0
19392	TC1600000700.mm.2	C330027C09Rik	4	1	0	0
20269	TC1700001003.mm.2	Uhrf1	4	1	0	0
21627	TC1900000508.mm.2	Kif20b	4	1	0	0
1724	TC0200001838.mm.2	B2m	5	18	0.071036	0.372549
8315	TC0700001151.mm.2	Prc1	5	13	0.035576	0.525641
16499	TC1200002082.mm.2	Ltbp2	5	13	0.010275	0.730769
21521	TC1900000231.mm.2	Gif	5	13	0.075969	0.487179
5713	TC0500001025.mm.2	Spp1	5	12	0.005326	0.727273
11242	TC0900000854.mm.2	2810417H13Rik	5	12	0.046925	0.621212
16865	TC1300000691.mm.2	Tgfbi	5	12	0.000649	0.863636
2122	TC0200002989.mm.2	St8sia6	5	11	0.000649	0.854545
3250	TC0300000821.mm.2	Sprr2a2; Sprr2a1	5	11	0.000402	0.872727
4453	TC0400001512.mm.2	Tmem54	5	11	0.000649	0.854545
3251	TC0300000822.mm.2	Sprr2a3; Sprr2a1	5	10	0.000425	0.911111
3606	TC0300001992.mm.2	Ccna1	5	10	0.000425	0.911111
7226	TC0600001805.mm.2	Pon1	5	9	0.008617	0.694444
2620	TC0200004366.mm.2	Arhgap11a	5	4	0.021484	0
20127	TC1700000684.mm.2	H2-Q4	5	3	0.008374	0
775	TC0100002618.mm.2	Epha4	5	2	0.008369	0
1841	TC0200002201.mm.2	Cst8	5	2	0.004195	0
8576	TC0700001747.mm.2	Scnn1b	5	2	0.004195	0
12892	TC0X00002845.mm.2	Itm2a	5	2	0.004195	0
18821	TC1500001531.mm.2	Enpp2	5	2	0.001067	0
20128	TC1700000685.mm.2	H2-Q5	5	2	0.004195	0
20887	TC1700002789.mm.2	H2-Q7; H2-Q9	5	2	0.002868	0
3112	TC0300000408.mm.2	Postn	5	1	0	0
6075	TC0500002092.mm.2	Crygn	5	1	0	0
6271	TC0500002755.mm.2	Cxcl9	5	1	0	0
7644	TC0600003155.mm.2	Ntf3	5	1	0	0
20886	TC1700002788.mm.2	H2-Q8; H2-Q6	5	1	0	0
20990	TC1800000291.mm.2	Kif20a	5	1	0	0
2084	TC0200002827.mm.2	Dnajc5	6	6	0.040176	0
2548	TC0200004140.mm.2	Cry2	6	6	0.070319	0
4118	TC0400000386.mm.2	Gm3893; 4933409K07Rik	6	5	0.031922	0.1
4765	TC0400002507.mm.2	Gm12394	6	4	0.012544	0.166667
6494	TC0500003378.mm.2	Limk1	6	4	0.009393	0
9903	TC0800000196.mm.2	4930467E23Rik; Gm21119; Gm15319	6	4	0.029349	0
4605	TC0400001969.mm.2	Gpr157	6	3	0.002629	0
4756	TC0400002490.mm.2	Gm21968	6	3	0.008309	0.666667
4761	TC0400002502.mm.2	Gm10592	6	3	0.008309	0.666667
4764	TC0400002506.mm.2	Gm1987; Ccl21a	6	3	0.004516	0
10434	TC0800001822.mm.2	Gm15319	6	3	0.016664	0
642	TC0100002142.mm.2	Gm15455	6	2	0.004247	0
4126	TC0400000401.mm.2	Gm10600	6	2	0.004195	0
9904	TC0800000206.mm.2	Gm21119	6	2	0.010362	0
9905	TC0800000207.mm.2	Gm20946	6	2	0.010362	0
10560	TC0800002362.mm.2	Gm9495	6	2	0.008369	0
10561	TC0800002364.mm.2	Gm7697	6	2	0.012524	0
13078	TC0X00003429.mm.2	L1cam	6	2	0.002175	0
21466	TC1900000126.mm.2	Bad	6	2	0.004195	0
4136	TC0400000419.mm.2	4930578G10Rik	6	1	0	0
4742	TC0400002469.mm.2	AI464131	6	1	0	0
8191	TC0700000798.mm.2	2410002F23Rik; Snord88a	6	1	0	0
10538	TC0800002252.mm.2	Sap30	6	1	0	0
14382	TC1100000234.mm.2	Cct4	6	1	0	0
17674	TC1400000574.mm.2	Pnp	6	1	0	0
4743	TC0400002470.mm.2	1110017D15Rik	7	4	0.001069	0
3855	TC0300002682.mm.2	Pifo	7	3	0.00034	0
6445	TC0500003223.mm.2	Morn3	7	3	0.000769	0
11751	TC0900002284.mm.2	4833427G06Rik	7	3	0.00035	0
17516	TC1400000106.mm.2	Sntn	7	3	0.00035	0
20904	TC1700002807.mm.2	Arhgdig	7	3	0.000589	0
10352	TC0800001513.mm.2	Spata33	7	2	0.00017	0
14184	TC1000002878.mm.2	Glipr1	7	2	0.00032	0
14616	TC1100000894.mm.2	Tmem107	7	2	0.00017	0
15433	TC1100003143.mm.2	Tekt1	7	2	0.00017	0
18419	TC1500000074.mm.2	Capsl	7	2	0.00032	0
21946	TC1900001267.mm.2	1700028P14Rik	7	2	0.000449	0
5029	TC0400003396.mm.2	Cfap57	7	1	0	0
9326	TC0700003643.mm.2	Cfap161	7	1	0	0
10730	TC0800002822.mm.2	Tppp3	7	1	0	0
11218	TC0900000794.mm.2	Calml4	7	1	0	0
11383	TC0900001372.mm.2	Zmynd10	7	1	0	0
19738	TC1600001807.mm.2	Arl6	7	1	0	0
20538	TC1700001816.mm.2	Rsph1	7	1	0	0
18465	TC1500000300.mm.2	Cthrc1	8	6	0.043847	0.066667
1765	TC0200001940.mm.2	Zc3h6	8	5	0.016793	0.2
4127	TC0400000403.mm.2	Gm13304	8	4	0.002092	0.666667
4131	TC0400000411.mm.2	Gm13304	8	4	0.006247	0.666667
22108	TC4_GL456350_random00000004.mm.2	Ccl21b; Gm13304	8	4	0.006247	0.666667
22117	TC4_JH584293_random00000009.mm.2	Ccl21c; Gm21541	8	4	0.002092	0.666667
4123	TC0400000394.mm.2	Gm13304	8	3	0.020773	0.333333
6298	TC0500002828.mm.2	Hnrnpdl	8	3	0.010948	0
15044	TC1100001938.mm.2	Gm11744	8	3	0.003815	0
17952	TC1400001554.mm.2	Ap3m1	8	3	0.00516	0
19055	TC1500002147.mm.2	Slc38a4	8	3	0.007336	0.333333
394	TC0100001353.mm.2	Trmt1l	8	2	0.004195	0
4119	TC0400000388.mm.2	Gm13304; Gm21541; Ccl21b	8	2	0.028943	0
6406	TC0500003116.mm.2	Hspb8	8	2	0.004322	0
22111	TC4_GL456350_random00000012.mm.2	Gm10591	8	2	0.024868	0
22121	TC4_JH584294_random00000009.mm.2	Ccl21a; Gm1987	8	2	0	1
12191	TC0X00000210.mm.2	Rbm10	8	1	0	0
16228	TC1200001028.mm.2	Otub2	8	1	0	0
5392	TC0500000043.mm.2	Steap4	9	5	0.000175	0
16411	TC1200001768.mm.2	Nfkbia	9	2	2.5e-05	0
16798	TC1300000498.mm.2	Cd83	9	2	5e-06	0
21249	TC1800001181.mm.2	Tmem173	9	2	6e-05	0
22188	TSUnmapped00000047.mm.2	Cd83	9	2	2.5e-05	0
206	TC0100000718.mm.2	Ccl20	9	1	0	0
10507	TC0800002115.mm.2	Fgl1	9	1	0	0
20282	TC1700001027.mm.2	Tnfsf9	9	1	0	0

### Sheet: Edges
Edge ID	Source node ID	Target node ID	Mutual Information	Edge name	is inter-modular
1	31	9737	0.61119	Gsta3 - Irf7	False
2	31	18882	0.712505	Gsta3 - Ly6a	False
3	99	1196	0.795831	Stat1 - Ifi203	False
4	99	2314	0.68744	Stat1 - Ifih1	False
5	99	2921	0.788948	Stat1 - Zbp1	False
6	99	3221	0.615674	Stat1 - Pmvk	False
7	99	3483	0.984651	Stat1 - Gbp7	False
8	99	3484	0.705891	Stat1 - Gbp3	False
9	99	4682	0.600962	Stat1 - Tox	False
10	99	5125	0.708049	Stat1 - Epb41	True
11	99	6302	0.696829	Stat1 - Plac8	False
12	99	6320	1.16185	Stat1 - Gbp10; Gbp6	False
13	99	8459	0.788948	Stat1 - Trim34b; Trim34a	False
14	99	9472	0.763341	Stat1 - Trim30a	False
15	99	9730	0.692103	Stat1 - Ifitm3	False
16	99	9737	0.705891	Stat1 - Irf7	False
17	99	10773	0.900313	Stat1 - Mlkl	False
18	99	13363	0.632889	Stat1 - Vnn1	False
19	99	14883	0.615674	Stat1 - Ppp1r1b	False
20	99	15709	0.813078	Stat1 - Dhx58	False
21	99	18396	0.705891	Stat1 - Phf11d; Phf11c	False
22	99	18882	0.758546	Stat1 - Ly6a	False
23	99	19293	0.872902	Stat1 - Rtp4	False
24	99	20089	0.908183	Stat1 - Tap1	False
25	99	21091	0.656426	Stat1 - Gm4951	False
26	186	9737	0.615989	Des - Irf7	False
27	206	5392	0.614472	Ccl20 - Steap4	False
28	214	3484	0.661879	Sp100 - Gbp3	False
29	214	3985	0.703288	Sp100 - Ifi44	False
30	214	5330	0.614472	Sp100 - Isg15	False
31	324	1953	0.651594	Pigr - Fam83d	True
32	324	2921	0.681844	Pigr - Zbp1	False
33	324	3418	0.708049	Pigr - F3	False
34	324	6406	0.753184	Pigr - Hspb8	True
35	324	7006	0.632889	Pigr - Chl1	False
36	324	9730	0.676165	Pigr - Ifitm3	False
37	324	13363	0.632889	Pigr - Vnn1	False
38	328	20322	0.605422	Fam72a - Ndufaf7	False
39	335	8538	0.709208	Rab29 - Arntl	False
40	335	12776	0.617216	Rab29 - Ids	False
41	335	19111	0.602058	Rab29 - Krt80	False
42	364	7109	0.730262	Ube2t - Cdca3	False
43	364	16425	0.684017	Ube2t - Mis18bp1	False
44	382	1878	0.740446	Aspm - Tpx2	False
45	382	2135	0.832854	Aspm - Mastl	False
46	382	2689	0.633101	Aspm - Ncaph	False
47	382	17079	0.637456	Aspm - Hist1h3i	False
48	394	6298	0.634041	Trmt1l - Hnrnpdl	False
49	394	12191	0.681844	Trmt1l - Rbm10	False
50	408	7070	0.604327	Glul; Mir8114 - Cecr2	False
51	472	3048	0.697002	Adamts4 - Cp	False
52	527	3333	0.634041	Gm16432 - Acp6	False
53	527	3639	0.66797	Gm16432 - Veph1	True
54	527	12097	0.708049	Gm16432 - Uba7	False
55	642	4605	0.694324	Gm15455 - Gpr157	False
56	642	10924	0.632889	Gm15455 - Chordc1	True
57	650	3779	0.632889	Kansl3 - Zfp687	False
58	650	8613	0.676165	Kansl3 - Srcap; Tmem265	False
59	650	14495	0.711487	Kansl3 - 9530068E07Rik	False
60	650	19373	0.614472	Kansl3 - Gm608	False
61	668	5173	0.638276	Tbc1d8 - Srrm1	False
62	668	8698	0.606275	Tbc1d8 - Ifitm1	False
63	752	4655	0.616856	Tns1 - Cpsf3l	False
64	752	5149	0.637456	Tns1 - Zdhhc18	False
65	752	10740	0.711183	Tns1 - Psmb10	False
66	752	20322	0.634041	Tns1 - Ndufaf7	False
67	775	2620	1.02774	Epha4 - Arhgap11a	False
68	775	8576	0.678053	Epha4 - Scnn1b	False
69	991	6426	0.771738	4930562F07Rik - Ptpn11	False
70	991	9749	0.694599	4930562F07Rik - Tollip	False
71	991	16658	0.613518	4930562F07Rik - AW209491	False
72	1039	14614	0.68744	Nuf2 - Aurkb	False
73	1039	19392	0.623616	Nuf2 - C330027C09Rik	False
74	1193	10600	0.626289	Ifi204 - Bst2	False
75	1193	18396	0.626289	Ifi204 - Phf11d; Phf11c	False
76	1195	16237	0.609754	Mndal - Serpina3n	False
77	1195	20913	0.732702	Mndal - Cfb	False
78	1196	3483	0.881967	Ifi203 - Gbp7	False
79	1314	4503	0.692103	Ttf1 - Rsrp1	False
80	1319	10740	0.614472	Coq4 - Psmb10	False
81	1319	20280	0.647463	Coq4 - Alkbh7	False
82	1345	2822	0.652085	Abl1 - Uqcc1	False
83	1345	14471	0.698398	Abl1 - Tbc1d9b	False
84	1412	7452	0.660697	Rif1 - Hk2	False
85	1412	8613	0.616552	Rif1 - Srcap; Tmem265	False
86	1412	17652	0.818118	Rif1 - Fbxo34	False
87	1412	19323	0.708049	Rif1 - Tnk2	False
88	1504	5125	0.780915	Ube2l6 - Epb41	True
89	1504	6320	0.823068	Ube2l6 - Gbp10; Gbp6	False
90	1504	7776	0.725694	Ube2l6 - Herc6	False
91	1504	13472	0.763341	Ube2l6 - Ppa1	False
92	1511	5784	0.602111	Tnks1bp1 - Pop5	False
93	1511	6451	0.626379	Tnks1bp1 - Clip1	False
94	1511	19323	0.626379	Tnks1bp1 - Tnk2	False
95	1622	2559	1.14184	Gm10801 - Gm10800	False
96	1622	10881	1.13451	Gm10801 - Gm10720	False
97	1622	17931	0.788948	Gm10801 - Gm21738	False
98	1688	4347	0.619591	Knstrn - Stil	False
99	1688	7109	0.633101	Knstrn - Cdca3	False
100	1688	9252	0.637456	Knstrn - E2f8	False
101	1688	11812	0.81626	Knstrn - Kif23	False
102	1688	14614	0.637231	Knstrn - Aurkb	False
103	1688	16425	0.637456	Knstrn - Mis18bp1	False
104	1688	16975	0.60997	Knstrn - Cenpk	False
105	1688	21634	0.892496	Knstrn - Kif11	False
106	1703	1878	0.677603	Nusap1 - Tpx2	False
107	1703	1987	0.64764	Nusap1 - Ube2c	False
108	1703	9794	0.677603	Nusap1 - Plk1	False
109	1703	11108	0.730262	Nusap1 - H2afx	False
110	1703	11853	0.64764	Nusap1 - Ccnb2	False
111	1724	2122	0.795831	B2m - St8sia6	False
112	1724	3250	0.693147	B2m - Sprr2a2; Sprr2a1	False
113	1724	3251	0.693147	B2m - Sprr2a3; Sprr2a1	False
114	1724	3606	0.693147	B2m - Ccna1	False
115	1724	4453	0.795831	B2m - Tmem54	False
116	1724	5713	0.693147	B2m - Spp1	False
117	1724	7226	0.693147	B2m - Pon1	False
118	1724	8315	0.693147	B2m - Prc1	False
119	1724	11242	0.693147	B2m - 2810417H13Rik	False
120	1724	12892	0.634041	B2m - Itm2a	False
121	1724	14785	0.628062	B2m - Rasl10b	True
122	1724	16499	0.693147	B2m - Ltbp2	False
123	1724	16557	0.733985	B2m - Ifi27l2a	True
124	1724	16865	0.693147	B2m - Tgfbi	False
125	1724	18821	0.705891	B2m - Enpp2	False
126	1724	20577	0.901247	B2m - Psmb9	True
127	1724	20887	0.676165	B2m - H2-Q7; H2-Q9	False
128	1724	21521	0.693147	B2m - Gif	False
129	1765	5125	0.825347	Zc3h6 - Epb41	True
130	1765	11236	0.634041	Zc3h6 - Rasl12	True
131	1765	18465	0.693147	Zc3h6 - Cthrc1	False
132	1765	19055	0.693147	Zc3h6 - Slc38a4	False
133	1765	20361	0.634041	Zc3h6 - Tfb1m	True
134	1841	6075	0.832854	Cst8 - Crygn	False
135	1841	7226	0.760973	Cst8 - Pon1	False
136	1863	4615	0.637456	Srxn1 - Klhl21	True
137	1863	5149	0.693147	Srxn1 - Zdhhc18	False
138	1863	9730	0.681894	Srxn1 - Ifitm3	True
139	1863	15917	0.68744	Srxn1 - Trim16	False
140	1863	21626	0.62654	Srxn1 - Ifit1	True
141	1863	21884	0.693147	Srxn1 - AW112010	False
142	1863	22053	0.693147	Srxn1 - Nt5c2	False
143	1878	9252	0.852121	Tpx2 - E2f8	False
144	1878	9698	0.786623	Tpx2 - Mki67	False
145	1953	1987	0.730262	Fam83d - Ube2c	False
146	1953	5025	0.674937	Fam83d - Cdc20	False
147	1987	9252	0.743333	Ube2c - E2f8	False
148	1987	9698	0.788948	Ube2c - Mki67	False
149	1987	11853	0.938114	Ube2c - Ccnb2	False
150	1987	13650	0.619591	Ube2c - Pmch	False
151	1987	15053	0.881754	Ube2c - Birc5	False
152	1987	16830	0.705891	Ube2c - Cks2	False
153	1992	14384	0.687588	Pcif1 - Xpo1	False
154	1992	19568	0.679498	Pcif1 - Olfr171	False
155	2008	15950	0.616856	Ptpn1 - Trim65	False
156	2008	21884	0.634041	Ptpn1 - AW112010	False
157	2081	10924	0.639696	Zgpat; Lime1 - Chordc1	False
158	2081	15165	0.611135	Zgpat; Lime1 - Ahsa2	False
159	2084	2548	0.698398	Dnajc5 - Cry2	False
160	2084	4742	0.626379	Dnajc5 - AI464131	False
161	2084	5149	0.900313	Dnajc5 - Zdhhc18	True
162	2084	5226	0.79305	Dnajc5 - Plekhm2	True
163	2084	13078	0.621672	Dnajc5 - L1cam	False
164	2084	20090	0.614219	Dnajc5 - Psmb8	True
165	2097	9177	0.622739	Prpf18 - Pold1	False
166	2097	9888	0.693147	Prpf18 - Kbtbd11	False
167	2097	10078	0.694324	Prpf18 - Isyna1	False
168	2097	11107	0.694324	Prpf18 - Dpagt1	False
169	2097	11236	0.693147	Prpf18 - Rasl12	False
170	2097	20913	0.634041	Prpf18 - Cfb	False
171	2097	22161	0.796012	Prpf18 - Snx29	False
172	2122	3250	0.693147	St8sia6 - Sprr2a2; Sprr2a1	False
173	2122	3251	0.693147	St8sia6 - Sprr2a3; Sprr2a1	False
174	2122	3606	0.693147	St8sia6 - Ccna1	False
175	2122	5713	0.693147	St8sia6 - Spp1	False
176	2122	7226	0.693147	St8sia6 - Pon1	False
177	2122	8315	0.693147	St8sia6 - Prc1	False
178	2122	11242	0.693147	St8sia6 - 2810417H13Rik	False
179	2122	16499	0.693147	St8sia6 - Ltbp2	False
180	2122	16865	0.693147	St8sia6 - Tgfbi	False
181	2122	21521	0.693147	St8sia6 - Gif	False
182	2276	14471	0.603628	Dennd1a - Tbc1d9b	False
183	2314	6320	0.68744	Ifih1 - Gbp10; Gbp6	False
184	2548	4118	0.68813	Cry2 - Gm3893; 4933409K07Rik	False
185	2548	5125	0.619591	Cry2 - Epb41	True
186	2548	6494	0.802266	Cry2 - Limk1	False
187	2548	9903	0.638276	Cry2 - 4930467E23Rik; Gm21119; Gm15319	False
188	2548	11808	0.637456	Cry2 - Thsd4	True
189	2559	10884	1.40843	Gm10800 - Gm17535	False
190	2559	10885	0.857443	Gm10800 - Gm10715	False
191	2620	8315	0.725694	Arhgap11a - Prc1	False
192	2620	15640	0.620377	Arhgap11a - Top2a	True
193	2620	17079	0.619206	Arhgap11a - Hist1h3i	True
194	2689	17777	0.730262	Ncaph - Pbk	False
195	2692	2730	0.687588	Ciao1 - Slc23a2	False
196	2692	10377	0.613518	Ciao1 - Pard3	False
197	2730	3338	0.637456	Slc23a2 - Notch2	False
198	2730	19373	0.614283	Slc23a2 - Gm608	False
199	2822	8656	0.645722	Uqcc1 - Dock1	False
200	2822	15596	0.632889	Uqcc1 - Kat7	False
201	2866	4477	0.614587	Slpi; Mir7678 - Taf12	False
202	2866	7070	0.708049	Slpi; Mir7678 - Cecr2	False
203	2866	8109	0.678053	Slpi; Mir7678 - Dmkn	False
204	2866	12097	0.703675	Slpi; Mir7678 - Uba7	False
205	2866	12196	0.717077	Slpi; Mir7678 - Timp1	False
206	2866	16326	0.694324	Slpi; Mir7678 - Klhl29	False
207	2866	18639	1.04509	Slpi; Mir7678 - Creld2	False
208	2866	19567	0.678053	Slpi; Mir7678 - Olfr170	False
209	2866	21947	0.634041	Slpi; Mir7678 - Fam189a2	False
210	2898	4108	0.634041	Znfx1 - Dnaja1; Mir207	False
211	2921	3483	0.873833	Zbp1 - Gbp7	False
212	2921	3484	0.937086	Zbp1 - Gbp3	False
213	2921	6640	0.648362	Zbp1 - Gbp9	False
214	2921	9737	0.763341	Zbp1 - Irf7	False
215	2921	13472	0.661879	Zbp1 - Ppa1	False
216	2921	18882	0.909094	Zbp1 - Ly6a	False
217	2921	20916	0.617953	Zbp1 - H2-T23	False
218	2921	20957	0.807158	Zbp1 - Rnf125	False
219	2992	3650	0.626379	Dusp19 - Sptssb	False
220	2992	4236	0.634041	Dusp19 - Adamtsl1	False
221	2992	5078	0.908546	Dusp19 - Thrap3	False
222	2992	5125	0.634041	Dusp19 - Epb41	False
223	2992	14546	0.632889	Dusp19 - Trim17; Hist3h2a	False
224	2992	15165	0.653681	Dusp19 - Ahsa2	False
225	3048	3053	0.753184	Cp - Tnfsf10	True
226	3048	4219	0.677603	Cp - Orm1	False
227	3048	4239	0.693147	Cp - Acer2	False
228	3048	9001	0.677603	Cp - Cd177	False
229	3048	15902	0.693851	Cp - Sectm1b	False
230	3048	16615	0.614472	Cp - Serpina3f	False
231	3053	9730	0.693147	Tnfsf10 - Ifitm3	False
232	3053	15064	0.693147	Tnfsf10 - Rnf213	False
233	3055	5646	0.619591	Pld1 - Cxcl5	False
234	3055	11098	0.676165	Pld1 - Hspa8	False
235	3055	18639	0.631079	Pld1 - Creld2	False
236	3112	21521	0.634041	Postn - Gif	False
237	3175	7220	0.613518	Tmem154 - Samd9l	False
238	3221	6320	0.615674	Pmvk - Gbp10; Gbp6	False
239	3221	9730	0.615674	Pmvk - Ifitm3	False
240	3250	3251	0.881967	Sprr2a2; Sprr2a1 - Sprr2a3; Sprr2a1	False
241	3250	3606	0.795831	Sprr2a2; Sprr2a1 - Ccna1	False
242	3250	4453	0.693147	Sprr2a2; Sprr2a1 - Tmem54	False
243	3250	5713	0.693147	Sprr2a2; Sprr2a1 - Spp1	False
244	3250	7226	0.927859	Sprr2a2; Sprr2a1 - Pon1	False
245	3250	8315	0.693147	Sprr2a2; Sprr2a1 - Prc1	False
246	3250	11242	0.693147	Sprr2a2; Sprr2a1 - 2810417H13Rik	False
247	3250	16499	0.693147	Sprr2a2; Sprr2a1 - Ltbp2	False
248	3250	16865	0.693147	Sprr2a2; Sprr2a1 - Tgfbi	False
249	3251	4453	0.693147	Sprr2a3; Sprr2a1 - Tmem54	False
250	3251	5713	0.693147	Sprr2a3; Sprr2a1 - Spp1	False
251	3251	8315	0.693147	Sprr2a3; Sprr2a1 - Prc1	False
252	3251	11242	0.693147	Sprr2a3; Sprr2a1 - 2810417H13Rik	False
253	3251	16499	0.693147	Sprr2a3; Sprr2a1 - Ltbp2	False
254	3251	16865	0.693147	Sprr2a3; Sprr2a1 - Tgfbi	False
255	3251	21521	0.693147	Sprr2a3; Sprr2a1 - Gif	False
256	3333	20280	0.60777	Acp6 - Alkbh7	False
257	3418	7776	0.768081	F3 - Herc6	False
258	3418	19324	0.635047	F3 - Muc4	False
259	3454	14614	0.621873	Cenpe - Aurkb	False
260	3454	21634	0.738829	Cenpe - Kif11	False
261	3483	7075	0.693604	Gbp7 - Usp18	False
262	3483	13772	0.637456	Gbp7 - Stat2	False
263	3483	14883	0.615674	Gbp7 - Ppp1r1b	False
264	3483	15521	0.951658	Gbp7 - Slfn8	False
265	3483	16008	0.678053	Gbp7 - Cmpk2	False
266	3483	18640	0.716536	Gbp7 - Pim3	False
267	3483	21093	0.913198	Gbp7 - Iigp1	False
268	3483	21624	0.82791	Gbp7 - Ifit3	False
269	3484	5780	0.932077	Gbp3 - Oasl2	False
270	3484	9472	0.858042	Gbp3 - Trim30a	False
271	3484	9737	0.858042	Gbp3 - Irf7	False
272	3484	18396	0.858042	Gbp3 - Phf11d; Phf11c	False
273	3484	21979	0.795831	Gbp3 - Ifit1bl1	False
274	3575	5549	0.730262	Ccna2 - Ncapg	False
275	3606	4453	0.693147	Ccna1 - Tmem54	False
276	3606	5713	0.693147	Ccna1 - Spp1	False
277	3606	8315	0.693147	Ccna1 - Prc1	False
278	3606	11242	0.693147	Ccna1 - 2810417H13Rik	False
279	3606	16499	0.693147	Ccna1 - Ltbp2	False
280	3606	16865	0.693147	Ccna1 - Tgfbi	False
281	3606	21521	0.693147	Ccna1 - Gif	False
282	3627	15950	0.681844	Plch1 - Trim65	False
283	3639	7006	0.630117	Veph1 - Chl1	False
284	3639	18882	0.828205	Veph1 - Ly6a	False
285	3639	21303	0.702432	Veph1 - Gm4841	False
286	3721	16975	0.603628	Cks1b - Cenpk	False
287	3721	18882	0.615469	Cks1b - Ly6a	True
288	3779	5784	0.616856	Zfp687 - Pop5	False
289	3779	17568	0.634041	Zfp687 - Tmem110	False
290	3786	6494	0.758546	Prune - Limk1	True
291	3786	14875	0.641004	Prune - Socs7	False
292	3786	15861	0.616475	Prune - Cyth1	True
293	3786	20875	0.6031	Prune - Zbtb22	False
294	3847	20913	0.634041	Mov10 - Cfb	False
295	3855	11751	0.614472	Pifo - 4833427G06Rik	False
296	3855	14616	0.753184	Pifo - Tmem107	False
297	3855	17516	0.703675	Pifo - Sntn	False
298	3872	9229	0.631079	Csf1 - Saa3	False
299	3914	5226	0.786623	Ptbp2 - Plekhm2	False
300	3914	14954	0.668032	Ptbp2 - Fzd2	False
301	3914	17868	0.779926	Ptbp2 - Rap2a	False
302	3956	12097	0.631187	Dapp1 - Uba7	False
303	3985	5780	0.852515	Ifi44 - Oasl2	False
304	3985	7006	0.632889	Ifi44 - Chl1	False
305	3985	7776	0.938114	Ifi44 - Herc6	False
306	3985	9737	0.705891	Ifi44 - Irf7	False
307	3985	15865	0.788948	Ifi44 - Lgals3bp	False
308	4058	13363	0.693147	Trp53inp1 - Vnn1	True
309	4058	20913	0.634041	Trp53inp1 - Cfb	False
310	4108	10924	0.631187	Dnaja1; Mir207 - Chordc1	False
311	4108	12696	0.634041	Dnaja1; Mir207 - Gm14569	False
312	4108	17868	0.614472	Dnaja1; Mir207 - Rap2a	False
313	4118	4756	0.844292	Gm3893; 4933409K07Rik - Gm21968	False
314	4118	4761	0.844292	Gm3893; 4933409K07Rik - Gm10592	False
315	4118	4764	0.637231	Gm3893; 4933409K07Rik - Gm1987; Ccl21a	False
316	4118	11386	0.689995	Gm3893; 4933409K07Rik - Hyal2	True
317	4119	18465	0.694324	Gm13304; Gm21541; Ccl21b - Cthrc1	False
318	4119	22111	0.997889	Gm13304; Gm21541; Ccl21b - Gm10591	False
319	4123	4131	0.693851	Gm13304 - Gm13304	False
320	4123	22108	0.693851	Gm13304 - Ccl21b; Gm13304	False
321	4123	22111	1.33736	Gm13304 - Gm10591	False
322	4126	4765	0.725694	Gm10600 - Gm12394	False
323	4126	10538	0.727731	Gm10600 - Sap30	False
324	4127	4131	1.00732	Gm13304 - Gm13304	False
325	4127	22108	1.00732	Gm13304 - Ccl21b; Gm13304	False
326	4127	22117	2.07614	Gm13304 - Ccl21c; Gm21541	False
327	4127	22121	0.628127	Gm13304 - Ccl21a; Gm1987	False
328	4131	22108	2.07614	Gm13304 - Ccl21b; Gm13304	False
329	4131	22117	1.00732	Gm13304 - Ccl21c; Gm21541	False
330	4136	4765	0.769449	4930578G10Rik - Gm12394	False
331	4177	6451	0.634041	Sec61b - Clip1	False
332	4177	14572	0.64764	Sec61b - B9d1	False
333	4177	17173	0.766332	Sec61b - Eef1e1	False
334	4219	4221	0.971316	Orm1 - Orm2	False
335	4219	4763	0.637456	Orm1 - Ccl19	False
336	4219	5648	0.663767	Orm1 - Pf4	False
337	4219	9229	0.677603	Orm1 - Saa3	False
338	4219	18639	0.678053	Orm1 - Creld2	False
339	4219	19541	0.693851	Orm1 - Sdf2l1	False
340	4221	9229	0.677603	Orm2 - Saa3	False
341	4453	5713	0.693147	Tmem54 - Spp1	False
342	4453	7226	0.693147	Tmem54 - Pon1	False
343	4453	8315	0.693147	Tmem54 - Prc1	False
344	4453	11242	0.693147	Tmem54 - 2810417H13Rik	False
345	4453	16499	0.693147	Tmem54 - Ltbp2	False
346	4453	16865	0.693147	Tmem54 - Tgfbi	False
347	4453	21521	0.693147	Tmem54 - Gif	False
348	4477	5125	0.634041	Taf12 - Epb41	False
349	4503	17652	0.632693	Rsrp1 - Fbxo34	False
350	4605	4764	0.693851	Gpr157 - Gm1987; Ccl21a	False
351	4605	13078	0.624024	Gpr157 - L1cam	False
352	4615	8383	0.696338	Klhl21 - Arrb1	False
353	4615	8538	0.682839	Klhl21 - Arntl	False
354	4615	11226	0.614472	Klhl21 - Dennd4a	False
355	4630	13061	0.632889	Wrap73 - Ccdc22	False
356	4655	11808	0.676093	Cpsf3l - Thsd4	False
357	4655	20280	0.69718	Cpsf3l - Alkbh7	False
358	4682	5010	0.668042	Tox - Plk3	False
359	4682	5689	0.618854	Tox - Cxcl13	False
360	4682	6641	0.616392	Tox - Gbp4	False
361	4682	20957	0.693604	Tox - Rnf125	False
362	4729	9472	0.835371	Ddx58 - Trim30a	False
363	4729	9737	0.786623	Ddx58 - Irf7	False
364	4729	10773	0.823297	Ddx58 - Mlkl	False
365	4729	15064	0.82791	Ddx58 - Rnf213	False
366	4729	20913	0.676165	Ddx58 - Cfb	True
367	4738	5951	0.820619	Nol6 - Mafk	False
368	4738	10885	0.604742	Nol6 - Gm10715	False
369	4738	14701	0.662985	Nol6 - Cluh	True
370	4738	17652	0.797038	Nol6 - Fbxo34	False
371	4743	6445	0.614472	1110017D15Rik - Morn3	False
372	4743	11751	0.705891	1110017D15Rik - 4833427G06Rik	False
373	4743	17516	0.645752	1110017D15Rik - Sntn	False
374	4743	21946	0.645752	1110017D15Rik - 1700028P14Rik	False
375	4756	4761	2.07614	Gm21968 - Gm10592	False
376	4756	4765	0.769449	Gm21968 - Gm12394	False
377	4761	4765	0.769449	Gm10592 - Gm12394	False
378	4764	8191	0.603699	Gm1987; Ccl21a - 2410002F23Rik; Snord88a	False
379	5010	8459	0.615674	Plk3 - Trim34b; Trim34a	False
380	5025	13989	0.787313	Cdc20 - Cdk1	False
381	5025	15640	0.786623	Cdc20 - Top2a	False
382	5025	16830	0.879429	Cdc20 - Cks2	False
383	5029	15433	0.632889	Cfap57 - Tekt1	False
384	5074	9794	0.68813	Cdca8 - Plk1	False
385	5119	21884	0.632206	Tinagl1 - AW112010	False
386	5125	5149	0.678053	Epb41 - Zdhhc18	False
387	5125	5168	0.730262	Epb41 - Man1c1	False
388	5125	8208	0.616856	Epb41 - Irf3	False
389	5125	9979	0.638974	Epb41 - Gtf2e2	False
390	5125	10833	0.856018	Epb41 - Taf5l	False
391	5125	10924	0.634041	Epb41 - Chordc1	False
392	5125	15950	0.634041	Epb41 - Trim65	False
393	5125	17517	0.60777	Epb41 - Atxn7	False
394	5125	19566	0.655607	Epb41 - Olfr169	False
395	5125	20361	0.634041	Epb41 - Tfb1m	False
396	5133	13397	0.624339	Sesn2 - Hdac2	False
397	5148	13581	0.693147	Sfn - Cirbp	False
398	5148	18502	0.637231	Sfn - Myc	False
399	5148	20361	0.678053	Sfn - Tfb1m	False
400	5149	5974	0.667009	Zdhhc18 - Bhlha15	False
401	5149	9177	0.69461	Zdhhc18 - Pold1	False
402	5149	10924	0.634041	Zdhhc18 - Chordc1	False
403	5149	14701	0.852515	Zdhhc18 - Cluh	False
404	5149	15165	0.634041	Zdhhc18 - Ahsa2	False
405	5149	19567	0.678053	Zdhhc18 - Olfr170	False
406	5149	20849	0.775786	Zdhhc18 - Srbd1	False
407	5149	21884	0.693147	Zdhhc18 - AW112010	False
408	5149	22053	0.795831	Zdhhc18 - Nt5c2	False
409	5173	11386	0.617216	Srrm1 - Hyal2	False
410	5173	17517	0.68744	Srrm1 - Atxn7	False
411	5226	5822	0.608493	Plekhm2 - Brap	False
412	5226	5951	0.747682	Plekhm2 - Mafk	True
413	5226	6013	0.601948	Plekhm2 - Pds5b	False
414	5226	8208	0.616856	Plekhm2 - Irf3	False
415	5226	11236	0.637456	Plekhm2 - Rasl12	False
416	5226	14384	0.753579	Plekhm2 - Xpo1	False
417	5226	17517	0.765345	Plekhm2 - Atxn7	False
418	5226	19568	0.717179	Plekhm2 - Olfr171	False
419	5329	7075	0.60777	Agrn - Usp18	False
420	5329	14523	0.60777	Agrn - Gm12250	False
421	5329	15916	0.680032	Agrn - Irgm2	False
422	5329	21092	0.693147	Agrn - F830016B08Rik	False
423	5330	9737	0.705891	Isg15 - Irf7	False
424	5330	18396	0.881754	Isg15 - Phf11d; Phf11c	False
425	5392	16411	0.853651	Steap4 - Nfkbia	False
426	5392	20282	0.702432	Steap4 - Tnfsf9	False
427	5392	21249	0.640335	Steap4 - Tmem173	False
428	5392	22188	0.614472	Steap4 - Cd83	False
429	5419	8109	0.678053	Speer4d - Dmkn	False
430	5473	15640	0.786623	Cenpa - Top2a	False
431	5505	19323	0.81924	Fgfr3 - Tnk2	False
432	5549	9252	0.634041	Ncapg - E2f8	False
433	5549	21634	0.796348	Ncapg - Kif11	False
434	5646	5648	0.997889	Cxcl5 - Pf4	False
435	5646	10385	0.633101	Cxcl5 - Fcer2a	False
436	5648	10385	0.633101	Pf4 - Fcer2a	False
437	5648	14096	0.637456	Pf4 - Tjp3	False
438	5648	22161	0.708049	Pf4 - Snx29	False
439	5689	7006	0.614283	Cxcl13 - Chl1	False
440	5713	7226	0.693147	Spp1 - Pon1	False
441	5713	8315	0.795831	Spp1 - Prc1	False
442	5713	11242	0.795831	Spp1 - 2810417H13Rik	False
443	5713	16499	0.693147	Spp1 - Ltbp2	False
444	5713	16865	0.693147	Spp1 - Tgfbi	False
445	5713	21639	0.631079	Spp1 - Cep55	True
446	5780	7075	0.777595	Oasl2 - Usp18	False
447	5780	9737	0.997889	Oasl2 - Irf7	False
448	5780	21624	0.795831	Oasl2 - Ifit3	False
449	5784	8613	0.692235	Pop5 - Srcap; Tmem265	False
450	5784	11018	0.614472	Pop5 - Tmem218	False
451	5951	8623	0.655055	Mafk - Fus	False
452	5951	13500	0.88567	Mafk - Zwint	False
453	5951	14875	0.658798	Mafk - Socs7	False
454	5951	17652	0.616552	Mafk - Fbxo34	False
455	5951	20875	0.614472	Mafk - Zbtb22	False
456	5971	15165	0.682916	Cyth3 - Ahsa2	False
457	5974	21884	0.640963	Bhlha15 - AW112010	False
458	6013	10078	0.966639	Pds5b - Isyna1	False
459	6013	11808	0.600962	Pds5b - Thsd4	False
460	6013	14841	0.614472	Pds5b - Ppp1r9b	False
461	6013	15321	0.602058	Pds5b - Pld6	False
462	6013	16121	0.725694	Pds5b - Hspa2	False
463	6043	8364	0.753184	Speer4c - Gab2	False
464	6271	12892	0.693147	Cxcl9 - Itm2a	False
465	6298	15044	0.676165	Hnrnpdl - Gm11744	False
466	6298	20913	0.693147	Hnrnpdl - Cfb	True
467	6302	13898	0.703288	Plac8 - Fam26f	False
468	6320	9472	0.925557	Gbp10; Gbp6 - Trim30a	False
469	6320	9730	0.980558	Gbp10; Gbp6 - Ifitm3	False
470	6320	9737	0.788948	Gbp10; Gbp6 - Irf7	False
471	6320	10773	0.909094	Gbp10; Gbp6 - Mlkl	False
472	6320	18882	0.853651	Gbp10; Gbp6 - Ly6a	False
473	6321	9468	0.632889	Gbp11 - Trim12a	False
474	6321	21626	0.632889	Gbp11 - Ifit1	False
475	6406	15044	0.632889	Hspb8 - Gm11744	False
476	6420	9472	0.60777	Oas3 - Trim30a	False
477	6420	9737	0.60777	Oas3 - Irf7	False
478	6423	6424	0.678053	Oas1g - Oas1a	False
479	6423	6641	0.678053	Oas1g - Gbp4	False
480	6423	9473	0.678053	Oas1g - Trim30d	False
481	6423	11242	0.636478	Oas1g - 2810417H13Rik	True
482	6423	14523	0.678053	Oas1g - Gm12250	False
483	6423	15521	0.637456	Oas1g - Slfn8	False
484	6423	16557	0.634041	Oas1g - Ifi27l2a	False
485	6423	18362	0.643216	Oas1g - Irf9	False
486	6423	19293	0.799275	Oas1g - Rtp4	False
487	6426	7452	0.618854	Ptpn11 - Hk2	False
488	6426	8383	0.614587	Ptpn11 - Arrb1	False
489	6426	14471	0.650364	Ptpn11 - Tbc1d9b	False
490	6445	11218	0.614472	Morn3 - Calml4	False
491	6445	20904	0.907492	Morn3 - Arhgdig	False
492	6451	19323	0.626379	Clip1 - Tnk2	False
493	6494	17674	0.68594	Limk1 - Pnp	False
494	6494	17870	0.796348	Limk1 - Farp1	True
495	6613	14785	0.693147	Hsph1 - Rasl10b	False
496	6613	15902	0.681301	Hsph1 - Sectm1b	False
497	6639	15229	0.603628	Gbp8 - Gm5431	False
498	6641	9737	0.604327	Gbp4 - Irf7	False
499	6641	21093	0.797376	Gbp4 - Iigp1	False
500	6641	21303	0.815917	Gbp4 - Gm4841	False
501	6736	13061	0.681146	Trim24 - Ccdc22	False
502	6736	14546	0.714857	Trim24 - Trim17; Hist3h2a	False
503	6736	20913	0.619201	Trim24 - Cfb	False
504	6752	20577	0.683905	Mgam - Psmb9	False
505	7006	7920	0.781027	Chl1 - Pglyrp1	False
506	7006	9730	0.632889	Chl1 - Ifitm3	False
507	7006	13898	0.614283	Chl1 - Fam26f	False
508	7040	10773	0.678852	Pparg - Mlkl	False
509	7070	20913	0.634041	Cecr2 - Cfb	False
510	7075	14523	0.696145	Usp18 - Gm12250	False
511	7104	7105	0.676165	C1ra - C1rb	False
512	7104	16237	0.632889	C1ra - Serpina3n	False
513	7105	12196	0.637456	C1rb - Timp1	False
514	7109	9698	0.740446	Cdca3 - Mki67	False
515	7109	11853	0.68813	Cdca3 - Ccnb2	False
516	7132	9252	0.68744	Foxm1; 4933413G19Rik - E2f8	False
517	7132	9698	0.786623	Foxm1; 4933413G19Rik - Mki67	False
518	7220	19293	0.696145	Samd9l - Rtp4	False
519	7226	16499	0.693147	Pon1 - Ltbp2	False
520	7226	16865	0.693147	Pon1 - Tgfbi	False
521	7226	21521	0.795831	Pon1 - Gif	False
522	7301	16326	0.616475	Svopl - Klhl29	False
523	7301	20301	0.616475	Svopl - Lpin2	False
524	7359	9737	0.604564	4921507P07Rik - Irf7	False
525	7569	8698	0.626511	Timp4 - Ifitm1	False
526	7644	8576	0.61884	Ntf3 - Scnn1b	False
527	7776	9737	0.763341	Herc6 - Irf7	False
528	7776	14669	0.614472	Herc6 - Xaf1	False
529	7776	14883	0.651503	Herc6 - Ppp1r1b	False
530	7776	15064	0.832854	Herc6 - Rnf213	False
531	7776	18755	0.708181	Herc6 - Skp2	False
532	7776	18882	0.774151	Herc6 - Ly6a	False
533	7776	20919	0.696338	Herc6 - H2-T22; H2-T9	False
534	7783	10255	0.634041	Atp6v0a4 - Hsd11b2	False
535	7783	11098	0.667009	Atp6v0a4 - Hspa8	False
536	7920	13363	0.882365	Pglyrp1 - Vnn1	False
537	8025	9730	0.667009	Cyp2b10 - Ifitm3	False
538	8109	8364	0.634041	Dmkn - Gab2	False
539	8109	8538	0.6605	Dmkn - Arntl	True
540	8109	9229	0.705891	Dmkn - Saa3	False
541	8109	14701	0.634041	Dmkn - Cluh	False
542	8109	18639	0.678053	Dmkn - Creld2	False
543	8109	22161	0.681894	Dmkn - Snx29	False
544	8208	14546	0.661879	Irf3 - Trim17; Hist3h2a	False
545	8208	14701	0.616856	Irf3 - Cluh	False
546	8315	16499	0.693147	Prc1 - Ltbp2	False
547	8315	16865	0.693147	Prc1 - Tgfbi	False
548	8315	17085	0.786623	Prc1 - Hist1h2ah	True
549	8315	20990	0.674937	Prc1 - Kif20a	False
550	8315	21521	0.795831	Prc1 - Gif	False
551	8364	9001	0.649273	Gab2 - Cd177	False
552	8364	14384	0.780915	Gab2 - Xpo1	False
553	8364	18639	0.634041	Gab2 - Creld2	False
554	8364	19567	0.693147	Gab2 - Olfr170	False
555	8459	9468	0.68744	Trim34b; Trim34a - Trim12a	False
556	8459	9737	0.763341	Trim34b; Trim34a - Irf7	False
557	8538	9229	0.732081	Arntl - Saa3	True
558	8538	20875	0.648362	Arntl - Zbtb22	False
559	8547	13015	0.602751	Tmc5 - Car5b	False
560	8623	10881	0.641085	Fus - Gm10720	False
561	8623	17517	0.623941	Fus - Atxn7	True
562	8656	10879	0.611881	Dock1 - Gm11168	False
563	8656	15596	0.632889	Dock1 - Kat7	False
564	8698	9730	0.667009	Ifitm1 - Ifitm3	True
565	8698	20913	0.667009	Ifitm1 - Cfb	False
566	9177	20322	0.632305	Pold1 - Ndufaf7	False
567	9229	11098	0.727177	Saa3 - Hspa8	False
568	9229	12097	0.795831	Saa3 - Uba7	False
569	9229	12196	0.637456	Saa3 - Timp1	False
570	9229	15950	0.693147	Saa3 - Trim65	False
571	9229	17451	0.634041	Saa3 - Parp8	False
572	9229	20361	0.693147	Saa3 - Tfb1m	False
573	9252	9698	0.786623	E2f8 - Mki67	False
574	9252	11242	0.637456	E2f8 - 2810417H13Rik	True
575	9252	15053	0.637456	E2f8 - Birc5	False
576	9252	16425	0.68744	E2f8 - Mis18bp1	False
577	9252	20269	0.638514	E2f8 - Uhrf1	False
578	9326	17516	0.604327	Cfap161 - Sntn	False
579	9468	15865	0.614472	Trim12a - Lgals3bp	False
580	9468	18396	0.788948	Trim12a - Phf11d; Phf11c	False
581	9472	9737	0.858042	Trim30a - Irf7	False
582	9472	15915	0.881754	Trim30a - Igtp	False
583	9472	18396	1.05324	Trim30a - Phf11d; Phf11c	False
584	9472	21093	0.795831	Trim30a - Iigp1	False
585	9473	15709	0.637456	Trim30d - Dhx58	False
586	9473	15865	0.632889	Trim30d - Lgals3bp	False
587	9473	15916	0.667009	Trim30d - Irgm2	False
588	9473	18396	0.730262	Trim30d - Phf11d; Phf11c	False
589	9473	20089	0.725694	Trim30d - Tap1	False
590	9698	14614	0.64764	Mki67 - Aurkb	False
591	9698	15640	0.632889	Mki67 - Top2a	False
592	9698	16425	0.900313	Mki67 - Mis18bp1	False
593	9730	10146	0.654362	Ifitm3 - Asf1b	False
594	9730	10600	0.69718	Ifitm3 - Bst2	False
595	9730	14785	0.60777	Ifitm3 - Rasl10b	True
596	9730	15064	0.795831	Ifitm3 - Rnf213	False
597	9737	10600	0.788948	Irf7 - Bst2	False
598	9737	10773	0.841331	Irf7 - Mlkl	False
599	9737	15064	0.619591	Irf7 - Rnf213	False
600	9737	15915	0.705891	Irf7 - Igtp	False
601	9737	15917	0.617216	Irf7 - Trim16	True
602	9737	16557	0.631079	Irf7 - Ifi27l2a	False
603	9737	18396	1.03092	Irf7 - Phf11d; Phf11c	False
604	9737	18882	0.913198	Irf7 - Ly6a	False
605	9737	20089	0.738213	Irf7 - Tap1	False
606	9737	20919	0.632889	Irf7 - H2-T22; H2-T9	False
607	9737	20957	0.687588	Irf7 - Rnf125	False
608	9737	21303	0.738558	Irf7 - Gm4841	False
609	9737	21626	0.676165	Irf7 - Ifit1	False
610	9794	11812	0.786623	Plk1 - Kif23	False
611	9794	13989	0.832854	Plk1 - Cdk1	False
612	9888	11236	0.693147	Kbtbd11 - Rasl12	False
613	9888	15321	0.687462	Kbtbd11 - Pld6	False
614	9903	9904	0.68813	4930467E23Rik; Gm21119; Gm15319 - Gm21119	False
615	9903	9905	0.786623	4930467E23Rik; Gm21119; Gm15319 - Gm20946	False
616	9903	19568	0.638514	4930467E23Rik; Gm21119; Gm15319 - Olfr171	True
617	9904	10434	1.14967	Gm21119 - Gm15319	False
618	9905	10434	0.825347	Gm20946 - Gm15319	False
619	10078	14701	0.687588	Isyna1 - Cluh	False
620	10352	11383	0.676165	Spata33 - Zmynd10	False
621	10352	18419	0.681844	Spata33 - Capsl	False
622	10385	13362	0.787313	Fcer2a - Vnn3	False
623	10434	10561	0.619591	Gm15319 - Gm7697	False
624	10507	21249	0.602775	Fgl1 - Tmem173	False
625	10560	10561	0.637456	Gm9495 - Gm7697	False
626	10560	21466	0.654581	Gm9495 - Bad	False
627	10600	12097	0.730262	Bst2 - Uba7	True
628	10600	15915	0.947039	Bst2 - Igtp	False
629	10600	18396	0.908403	Bst2 - Phf11d; Phf11c	False
630	10600	18465	0.632889	Bst2 - Cthrc1	True
631	10600	18882	1.15691	Bst2 - Ly6a	False
632	10600	20090	0.678053	Bst2 - Psmb8	False
633	10730	20904	0.621574	Tppp3 - Arhgdig	False
634	10740	15386	0.637456	Psmb10 - Tnfsfm13; Tnfsf13; Tnfsf12	False
635	10740	22161	0.622739	Psmb10 - Snx29	False
636	10879	10884	1.15691	Gm11168 - Gm17535	False
637	10880	10884	1.00237	Gm10721 - Gm17535	False
638	10880	10885	1.03092	Gm10721 - Gm10715	False
639	10881	10882	0.880119	Gm10720 - Gm10719	False
640	10881	10884	1.13407	Gm10720 - Gm17535	False
641	10883	10884	1.00237	Gm10717 - Gm17535	False
642	10924	11236	0.616856	Chordc1 - Rasl12	False
643	10924	14384	0.830701	Chordc1 - Xpo1	False
644	10924	16121	0.632889	Chordc1 - Hspa2	False
645	10924	17652	0.708049	Chordc1 - Fbxo34	True
646	10924	22053	0.634041	Chordc1 - Nt5c2	False
647	10982	12883	0.632889	9530077C05Rik - Zdhhc15	False
648	11061	18639	0.634041	Olfr920 - Creld2	False
649	11098	16121	0.632889	Hspa8 - Hspa2	False
650	11107	12097	0.743285	Dpagt1 - Uba7	False
651	11107	13397	0.604327	Dpagt1 - Hdac2	False
652	11107	20849	0.632889	Dpagt1 - Srbd1	False
653	11108	17777	0.730262	H2afx - Pbk	False
654	11108	21521	0.637456	H2afx - Gif	True
655	11167	14495	0.653242	Ireb2 - 9530068E07Rik	False
656	11236	13344	0.637456	Rasl12 - Ifngr1	False
657	11242	16499	0.693147	2810417H13Rik - Ltbp2	False
658	11242	16865	0.693147	2810417H13Rik - Tgfbi	False
659	11242	21521	0.945253	2810417H13Rik - Gif	False
660	11386	14546	0.632889	Hyal2 - Trim17; Hist3h2a	False
661	11751	20538	0.697133	4833427G06Rik - Rsph1	False
662	11808	20322	0.687915	Thsd4 - Ndufaf7	False
663	11812	16719	0.730262	Kif23 - Hist1h2bb	False
664	11812	17416	0.796807	Kif23 - Ccnb1	False
665	11853	13989	0.676165	Ccnb2 - Cdk1	False
666	12097	15950	0.693147	Uba7 - Trim65	False
667	12097	16036	0.681844	Uba7 - Agr2	False
668	12097	20301	0.837574	Uba7 - Lpin2	False
669	12097	20361	0.693147	Uba7 - Tfb1m	False
670	12097	20913	0.830701	Uba7 - Cfb	False
671	12097	21884	0.676165	Uba7 - AW112010	False
672	12196	20913	0.667009	Timp1 - Cfb	False
673	12624	16121	0.631119	Ccdc120 - Hspa2	False
674	12696	19463	0.626289	Gm14569 - Cbr3	False
675	12849	15165	0.692235	Amer1 - Ahsa2	False
676	12883	17416	0.716777	Zdhhc15 - Ccnb1	False
677	13015	13344	0.637456	Car5b - Ifngr1	False
678	13344	15165	0.634041	Ifngr1 - Ahsa2	False
679	13344	21884	0.634041	Ifngr1 - AW112010	False
680	13363	18465	0.676165	Vnn1 - Cthrc1	True
681	13363	18881	0.839288	Vnn1 - Ly6i	False
682	13363	18882	0.767701	Vnn1 - Ly6a	False
683	13397	15861	0.634041	Hdac2 - Cyth1	False
684	13472	15500	0.62473	Ppa1 - Lgals9	False
685	13500	15330	0.657971	Zwint - Top3a	False
686	13500	17652	0.637456	Zwint - Fbxo34	False
687	13650	17416	0.64764	Pmch - Ccnb1	False
688	13716	16677	0.632889	Tspan8 - Hist1h2bm	False
689	13989	16425	0.614472	Cdk1 - Mis18bp1	False
690	13989	21634	0.909094	Cdk1 - Kif11	False
691	14184	15433	0.632889	Glipr1 - Tekt1	False
692	14184	20904	0.765373	Glipr1 - Arhgdig	False
693	14326	19619	0.701149	Pik3ip1 - Apod	False
694	14382	21466	0.655009	Cct4 - Bad	False
695	14384	14546	0.808193	Xpo1 - Trim17; Hist3h2a	False
696	14384	14701	0.821955	Xpo1 - Cluh	False
697	14384	15330	0.687915	Xpo1 - Top3a	True
698	14384	17870	0.687588	Xpo1 - Farp1	False
699	14471	16145	0.632889	Tbc1d9b - Sipa1l1	False
700	14471	19373	0.781027	Tbc1d9b - Gm608	False
701	14495	16944	0.645351	9530068E07Rik - Serinc5	False
702	14523	15229	0.631079	Gm12250 - Gm5431	False
703	14523	20919	0.795831	Gm12250 - H2-T22; H2-T9	False
704	14523	21093	0.678053	Gm12250 - Iigp1	False
705	14523	21303	0.678053	Gm12250 - Gm4841	False
706	14546	20992	0.614205	Trim17; Hist3h2a - Kdm3b	False
707	14616	19738	0.621574	Tmem107 - Arl6	False
708	14701	17517	0.699072	Cluh - Atxn7	False
709	14701	18639	0.634041	Cluh - Creld2	False
710	14701	18741	0.637456	Cluh - Ccdc152	False
711	14701	19567	0.678053	Cluh - Olfr170	False
712	14780	21625	0.717077	Slfn2 - Ifit3b	False
713	14937	20090	0.619591	Ifi35 - Psmb8	False
714	15044	17952	0.634041	Gm11744 - Ap3m1	False
715	15165	16121	0.823068	Ahsa2 - Hspa2	False
716	15229	21625	0.696145	Gm5431 - Ifit3b	False
717	15383	18881	0.676165	Cd68 - Ly6i	False
718	15383	21091	0.638445	Cd68 - Gm4951	False
719	15500	20090	0.648362	Lgals9 - Psmb8	False
720	15640	16830	0.786623	Top2a - Cks2	False
721	15640	21634	0.758546	Top2a - Kif11	False
722	15709	21624	0.760496	Dhx58 - Ifit3	False
723	15865	20957	0.639388	Lgals3bp - Rnf125	False
724	15902	21884	0.730262	Sectm1b - AW112010	False
725	15915	21091	0.886697	Igtp - Gm4951	False
726	15915	21303	1.00021	Igtp - Gm4841	False
727	15915	21625	0.637456	Igtp - Ifit3b	False
728	15916	21093	0.678053	Irgm2 - Iigp1	False
729	15917	21521	0.650949	Trim16 - Gif	True
730	15950	17868	0.632889	Trim65 - Rap2a	False
731	15950	20301	0.693147	Trim65 - Lpin2	False
732	15950	20361	0.795831	Trim65 - Tfb1m	False
733	16008	21626	0.678053	Cmpk2 - Ifit1	False
734	16036	20913	0.681844	Agr2 - Cfb	False
735	16228	17952	0.604327	Otub2 - Ap3m1	False
736	16326	20301	0.82791	Klhl29 - Lpin2	False
737	16411	16798	0.64764	Nfkbia - Cd83	False
738	16499	16865	0.693147	Ltbp2 - Tgfbi	False
739	16499	20127	0.634041	Ltbp2 - H2-Q4	False
740	16499	21521	0.693147	Ltbp2 - Gif	False
741	16557	18882	0.68744	Ifi27l2a - Ly6a	False
742	16557	20957	0.727576	Ifi27l2a - Rnf125	False
743	16635	22053	0.602111	Akr1c14 - Nt5c2	False
744	16658	22053	0.634041	AW209491 - Nt5c2	True
745	16677	16686	0.740446	Hist1h2bm - Hist1h2bk	False
746	16677	16975	0.678053	Hist1h2bm - Cenpk	False
747	16679	16686	0.678053	Hist1h2bn - Hist1h2bk	False
748	16686	17112	0.852515	Hist1h2bk - Hist1h2bf	False
749	16719	16830	0.637456	Hist1h2bb - Cks2	False
750	16719	16975	0.673125	Hist1h2bb - Cenpk	False
751	16719	17085	0.992545	Hist1h2bb - Hist1h2ah	False
752	16798	22188	0.614587	Cd83 - Cd83	False
753	16830	21627	0.637204	Cks2 - Kif20b	False
754	16830	21639	0.677603	Cks2 - Cep55	False
755	16865	21521	0.693147	Tgfbi - Gif	False
756	16975	17416	0.634041	Cenpk - Ccnb1	False
757	17077	17085	0.852475	Hist1h2ak - Hist1h2ah	False
758	17079	19095	0.697731	Hist1h3i - Racgap1	False
759	17451	22161	0.602058	Parp8 - Snx29	False
760	17777	19095	0.753184	Pbk - Racgap1	False
761	17870	19568	0.778755	Farp1 - Olfr171	False
762	17952	19055	0.634371	Ap3m1 - Slc38a4	False
763	18419	21946	0.681844	Capsl - 1700028P14Rik	False
764	18465	19055	0.693147	Cthrc1 - Slc38a4	False
765	18465	21884	0.676165	Cthrc1 - AW112010	True
766	18639	21947	0.634041	Creld2 - Fam189a2	False
767	18821	21303	0.604327	Enpp2 - Gm4841	True
768	18881	20090	0.605203	Ly6i - Psmb8	False
769	18882	19293	0.793891	Ly6a - Rtp4	False
770	18882	20577	0.808503	Ly6a - Psmb9	False
771	19111	20469	0.604064	Krt80 - Gfer	False
772	19209	22161	0.825347	Snx29 - Snx29	False
773	19293	21303	0.907492	Rtp4 - Gm4841	False
774	19373	21913	0.614472	Gm608 - Dtx4	False
775	19567	19568	0.703288	Olfr170 - Olfr171	False
776	19619	20913	0.705042	Apod - Cfb	False
777	20089	20916	0.725111	Tap1 - H2-T23	False
778	20090	20577	0.676165	Psmb8 - Psmb9	False
779	20127	20128	0.676165	H2-Q4 - H2-Q5	False
780	20127	20887	0.795831	H2-Q4 - H2-Q7; H2-Q9	False
781	20128	20886	0.678053	H2-Q5 - H2-Q8; H2-Q6	False
782	20301	20361	0.693147	Lpin2 - Tfb1m	False
783	20577	21303	0.645752	Psmb9 - Gm4841	False
784	21091	21092	0.678053	Gm4951 - F830016B08Rik	False
785	21093	21626	0.788948	Iigp1 - Ifit1	False
786	21533	21626	0.632889	Fam111a - Ifit1	False
787	21624	21625	0.786623	Ifit3 - Ifit3b	False
788	21624	21626	0.984651	Ifit3 - Ifit1	False
789	21884	22053	0.693147	AW112010 - Nt5c2	False
790	22108	22117	1.00732	Ccl21b; Gm13304 - Ccl21c; Gm21541	False
791	22117	22121	0.628127	Ccl21c; Gm21541 - Ccl21a; Gm1987	False
