## Supplementary Table T3 for "Epigenetic changes and serotype-specific interferon-responses of lung epithelial cells in late post-influenza pneumococcal pneumonia" (part 1 of 3)

### Sheet: ATAC regions
ATAC-region ID	Chromosome	Start (mm10)	End (mm10)	Length of merged ATAC region	Interval count within region	Is significant (|FC| > 0.25, adj_p < 0.05)	Shrunken log2 FC (IAV vs. PBS)	Adjusted p-value	PBS rep_1	PBS rep_2	IAV_d14 rep_1	IAV_d14 rep_2	PBS rep_1 peak value	PBS rep_2 peak value	IAV_d14 rep_1 peak value	IAV_d14 rep_2 peak value	CpG island count	Promoter count	Gene count	Gene(s) annoting to ATAC region	Distance of ATAC-region to gene(s) start	Position of ATAC-region in reference to annotated gene(s)	Is ATAC-region present in: PBS rep_1	Is ATAC-region present in: PBS rep_2	Is ATAC-region present in: IAV_d14 rep_1	Is ATAC-region present in: IAV_d14 rep_2
1	1	4412405	4412894	489	4	False	-0.22	0.772592	94.2	89.4	71.2	70.8	151	145	104	122	0	1	1	Rp1	-3408	upstream	1	1	1	1
2	1	4571407	4572196	789	4	False	-0.25	0.687793	103.76	100.52	76.28	81.56	183	191	133	140	1	0	0				1	1	1	1
3	1	4613844	4614440	596	4	False	-0.4	0.395762	47.526	61	32.895	24.368	76	93	56	42	0	0	0				1	1	1	1
4	1	4616473	4616870	397	4	False	-0.26	0.708853	40.308	62.385	36.385	25.846	53	94	49	37	0	0	0				1	1	1	1
5	1	4617529	4617803	274	3	False	-0.2	NA	43.333	44.778	24.333	34.222	51	55	30	41	0	0	0				1	1	0	1
6	1	4622314	4622789	475	3	False	0.04	NA	29.2	19.333	31.933	29.133	40	26	45	42	0	0	0				1	0	1	1
7	1	4623008	4623662	654	4	False	-0.18	0.844072	35.429	37.048	27.429	31.667	56	62	37	43	0	0	0				1	1	1	1
8	1	4641627	4642257	630	4	False	-0.44	0.253435	101.75	116.9	77.2	55	174	207	128	94	0	0	0				1	1	1	1
9	1	4769848	4770164	316	2	False	0.26	NA	12.8	14.3	27.2	33.5	17	20	35	45	0	0	1	Mrpl15	15720	downstream	0	0	1	1
10	1	4780121	4780403	282	2	False	0.18	NA	21.444	12.333	32.333	27.556	30	15	43	39	0	0	1	Mrpl15	5464	in gene	0	0	1	1
11	1	4785327	4786103	776	4	False	-0.11	0.895456	161.5	179.333	153.708	159.208	344	378	339	325	1	1	1	Mrpl15	11	in gene	1	1	1	1
12	1	4807459	4808310	851	4	False	-0.12	0.922018	245.231	196.5	227.308	161	432	356	377	270	1	1	1	Lypla1	-9	upstream	1	1	1	1
13	1	4857358	4858428	1070	4	False	-0.1	0.845687	404.545	395.424	374.515	353.909	923	916	830	807	1	1	1	Tcea1	199	in gene	1	1	1	1
14	1	5019035	5019749	714	4	False	-0.14	0.895864	40.261	43.739	32.652	35.13	79	91	66	65	1	0	1	Rgs20	50893	in gene	1	1	1	1
15	1	5020030	5020283	253	1	False	-0.09	NA	28.5	14.125	17.375	18.875	32	23	24	25	0	0	1	Rgs20	50129	in gene	1	0	0	0
16	1	5082780	5083601	821	4	False	-0.07	0.940971	172.808	199.346	172.077	166.769	346	373	325	319	1	1	1	Atp6v1h	17	in gene	1	1	1	1
17	1	5109565	5110775	1210	4	False	0.2	0.772501	50.395	49.105	63.447	52.237	117	98	130	105	0	0	1	Atp6v1h	26997	in gene	1	1	1	1
18	1	6135137	6135361	224	2	False	0.22	NA	16.429	9	26.857	26	21	11	32	31	0	0	0				0	0	1	1
19	1	6213102	6213492	390	4	False	-0.02	0.991254	205.833	237.167	209	212.167	293	335	289	301	0	1	1	Rb1cc1	-1365	upstream	1	1	1	1
20	1	6214033	6215451	1418	4	False	-0.08	0.895864	305.273	314.023	296.773	268.477	545	549	529	492	1	1	1	Rb1cc1	80	in gene	1	1	1	1
21	1	6251153	6251807	654	4	False	0.18	0.848264	46.95	43.5	48.8	64.15	82	66	93	99	0	0	1	Rb1cc1	36818	in gene	1	1	1	1
22	1	6272212	6272614	402	4	False	0.3	0.628479	41.385	40.385	69.615	60.538	69	56	113	95	0	0	1	Rb1cc1	57751	in gene	1	1	1	1
23	1	6280201	6280672	471	3	False	0.24	NA	24.533	19.933	25.067	46.8	38	24	32	65	0	0	1	Rb1cc1	65774	downstream	1	0	1	1
24	1	6282459	6282723	264	2	False	-0.06	0.965919	56.778	52.222	58.444	46.333	66	63	71	56	0	0	1	Rb1cc1	67929	downstream	1	0	1	0
25	1	6286858	6288381	1523	6	False	0.09	0.903602	119.234	138.277	133.319	139.043	281	329	282	279	0	0	0				1	1	1	1
26	1	6311929	6312276	347	2	False	0.4	NA	6.9	15.182	42.636	31.454	10	20	57	45	0	0	0				0	0	1	1
27	1	6330645	6330865	220	1	False	-0.06	NA	28.429	19.143	11.571	24.286	35	25	15	29	0	0	0				1	0	0	0
28	1	6356889	6357430	541	4	False	0.09	0.933792	146.706	137.176	149.235	158.706	237	219	243	246	0	1	1	Fam150a	-2172	upstream	1	1	1	1
29	1	6357873	6358327	454	4	False	0.08	0.949496	65.071	75.143	77.357	80.643	86	86	106	111	0	1	1	Fam150a	-1231	upstream	1	1	1	1
30	1	6358789	6359579	790	4	False	0.34	0.332206	135.042	122.458	176.958	157.5	242	211	304	269	1	1	1	Fam150a	-147	upstream	1	1	1	1
31	1	6371642	6371916	274	1	False	0.15	NA	9.556	16.333	23.111	14.556	14	21	25	18	0	0	2	Fam150a, Gm2147	12448, -8615	in gene, upstream	0	0	1	0
32	1	6382428	6383343	915	4	False	0.03	0.981554	172.862	167.69	159.345	184.621	332	345	320	395	1	1	2	Fam150a, Gm2147	23554, 2491	in gene, downstream	1	1	1	1
33	1	6389738	6390206	468	4	False	0.22	NA	19.286	21.857	24.929	39	30	30	35	55	0	0	2	Fam150a, Gm2147	30641, 9578	in gene, downstream	1	1	1	1
34	1	6401253	6401858	605	3	False	0.16	NA	16.368	24.158	25.526	25.316	23	37	33	42	0	0	1	Fam150a	42224	downstream	0	1	1	1
35	1	6406353	6406784	431	4	False	0.07	0.963739	38.5	40.5	41.429	38.5	58	63	66	54	0	0	0				1	1	1	1
36	1	6414405	6414885	480	4	False	0.09	0.948124	28.667	49.333	40.933	48.533	45	75	69	74	0	0	0				1	1	1	1
37	1	6417983	6418221	238	1	False	0.06	NA	21.25	17.375	19.875	27.625	29	23	29	37	0	0	0				0	0	0	1
38	1	7088421	7089441	1020	4	False	-0.18	0.50942	621.906	629.469	561.031	500.938	1217	1213	1088	955	1	1	1	Pcmtd1	11	in gene	1	1	1	1
39	1	7096137	7096362	225	1	False	0.11	NA	14	16.857	25	20.857	18	20	30	26	0	0	1	Pcmtd1	7329	in gene	0	0	1	0
40	1	7096716	7097012	296	4	False	0.1	NA	27	24.556	31.667	28.222	35	31	42	34	0	0	1	Pcmtd1	7944	in gene	1	1	1	1
41	1	7120646	7120915	269	2	False	-0.09	NA	28	31.375	25.5	21.5	37	37	31	28	0	0	1	Pcmtd1	31860	in gene	1	1	0	0
42	1	7138416	7138738	322	1	False	0.03	NA	20.1	17.6	12.7	27.7	24	27	18	35	0	0	1	Pcmtd1	49657	in gene	0	0	0	1
43	1	7144589	7144789	200	1	False	0.06	NA	12.833	27.833	19.167	21.5	15	31	22	24	0	0	1	Pcmtd1	55769	in gene	0	1	0	0
44	1	7204782	7205071	289	4	False	-0.04	NA	39.667	38	35.444	36	53	51	45	48	0	0	0				1	1	1	1
45	1	7206198	7207007	809	4	False	-0.11	0.923364	80.92	93.36	87.44	64.92	123	137	135	85	0	0	0				1	1	1	1
46	1	7397523	7398493	970	4	False	-0.19	0.623003	377.033	387.967	357.333	299.433	599	595	564	445	1	0	0				1	1	1	1
47	1	9544999	9545952	953	4	False	-0.04	0.967546	318.967	310.6	300.933	293.3	740	791	712	702	1	2	2	Rrs1, Adhfe1	67, -2571	in gene, upstream	1	1	1	1
48	1	9547948	9548259	311	4	False	0.21	0.790199	84.6	108.1	126.3	116.1	110	140	159	151	0	1	2	Rrs1, Adhfe1	2695, 57	downstream, in gene	1	1	1	1
49	1	9573250	9573561	311	2	False	0.02	NA	26.778	19.667	24.556	20	36	29	33	26	0	0	2	Adhfe1, 2610203C22Rik	25359, 57687	in gene, in gene	1	0	1	0
50	1	9621449	9621857	408	4	False	0.12	NA	31.538	31.846	35.308	42.077	48	51	55	59	0	0	2	2610203C22Rik, 3110035E14Rik	9439, 20386	in gene, in gene	1	1	1	1
51	1	9630226	9630508	282	3	False	0.22	NA	14.444	29.667	35.556	32.111	20	35	43	41	0	1	2	2610203C22Rik, 3110035E14Rik	725, 29100	in gene, downstream	0	1	1	1
52	1	9631462	9631963	501	4	False	-0.03	0.984744	65.533	68.733	67.933	67.4	101	108	107	112	0	1	2	2610203C22Rik, 3110035E14Rik	-620, 30445	upstream, downstream	1	1	1	1
53	1	9638660	9639312	652	4	False	0.07	NA	16.6	24.6	24.35	24	26	29	29	34	0	0	1	2610203C22Rik	-7894	upstream	1	1	1	1
54	1	9699872	9701078	1206	4	False	-0.07	0.959155	286.553	230.816	261.026	220.737	531	442	486	376	1	1	1	Mybl1	-266	upstream	1	1	1	1
55	1	9747519	9748798	1279	4	False	-0.03	0.971525	394.225	393.225	378.375	369.575	1124	1126	1038	1077	1	2	2	Vcpip1, 1700034P13Rik	224, 510	in gene, in gene	1	1	1	1
56	1	9755623	9755941	318	2	False	0.33	NA	15.7	7.9	29.2	38.5	21	14	38	50	0	1	2	Vcpip1, 1700034P13Rik	-7400, 8134	upstream, in gene	0	0	1	1
57	1	9772783	9773748	965	4	False	-0.06	0.955082	135.567	146.633	139.133	131.467	237	289	235	233	0	0	1	1700034P13Rik	25617	downstream	1	1	1	1
58	1	9797852	9798696	844	4	False	-0.07	0.960515	56.185	44.741	50.333	42.889	87	62	67	62	1	1	2	Sgk3, Gm6195	144, 4279	in gene, downstream	1	1	1	1
59	1	9798754	9799280	526	4	False	-0.21	0.809476	51.312	61.062	45.938	38	73	100	79	52	1	1	2	Sgk3, Gm6195	887, 3536	in gene, downstream	1	1	1	1
60	1	9817124	9817326	202	2	False	0.14	NA	7.833	19	28.5	26.667	9	21	33	30	0	0	1	Sgk3	19095	in gene	0	0	1	1
61	1	9847593	9848904	1311	4	False	-0.02	0.989817	86.244	84.366	97.317	71.659	207	199	221	137	1	0	1	Sgk3	50118	in gene	1	1	1	1
62	1	9943708	9944417	709	4	False	-0.06	0.95256	199.652	205.435	196.348	175.609	393	419	377	343	1	2	3	Mcmdc2, Snhg6, Snord87	35424, 56, -1519	downstream, in gene, upstream	1	1	1	1
63	1	9967044	9968421	1377	6	False	-0.1	0.920473	107.628	92.209	92.209	83.465	220	221	169	156	1	2	3	Gm10567, Tcf24, Ppp1r42	-4923, -247, 41398	upstream, upstream, downstream	1	1	1	1
64	1	9990030	9990255	225	2	False	-0.02	NA	17.714	31.714	16.857	27.857	24	39	21	32	0	0	1	Ppp1r42	18988	in gene	0	1	0	1
65	1	10007273	10007562	289	3	False	0.11	NA	19.778	22.667	26.667	36.667	24	30	35	51	0	1	1	Ppp1r42	1713	in gene	0	1	1	1
66	1	10008834	10009411	577	4	False	0.28	0.694144	37	31.444	49.222	46.556	66	49	75	70	0	1	1	Ppp1r42	8	in gene	1	1	1	1
67	1	10037679	10038421	742	4	False	-0.11	0.898243	184.217	219.087	192.696	171.609	297	360	312	300	1	2	2	Cops5, Cspp1	-152, -168	upstream, upstream	1	1	1	1
68	1	10038996	10040371	1375	4	False	0.03	0.975897	194.535	173.023	198.116	172.791	364	344	364	272	1	2	2	Cops5, Cspp1	-1785, 1465	upstream, in gene	1	1	1	1
69	1	10089541	10089904	363	4	False	0.18	NA	33	43.273	53.182	44.273	47	57	77	63	0	0	1	Cspp1	51504	in gene	1	1	1	1
70	1	10099483	10099739	256	1	False	0.14	NA	15.25	12	28.75	15.125	18	18	32	18	0	0	1	Cspp1	61393	in gene	0	0	1	0
71	1	10147717	10148336	619	4	False	0.11	0.889327	216.895	228.211	218.368	253.737	413	423	427	488	0	0	1	Arfgef1	84644	in gene	1	1	1	1
72	1	10158183	10158799	616	4	False	0.25	0.686205	92.316	101.526	114.421	124.684	175	188	192	219	0	0	1	Arfgef1	74179	in gene	1	1	1	1
73	1	10170318	10170754	436	4	False	0.26	NA	27.929	19.214	38.214	38	32	28	55	56	0	0	1	Arfgef1	62134	in gene	1	1	1	1
74	1	10223882	10224127	245	1	False	0.15	NA	15.286	25.286	21.571	32.429	18	34	25	38	0	0	1	Arfgef1	8666	in gene	0	0	0	1
75	1	10232110	10233563	1453	5	False	-0.02	0.9872	190.378	175.911	178.289	173.378	503	425	401	391	1	1	1	Arfgef1	-166	upstream	1	1	1	1
76	1	10256415	10257667	1252	4	False	0.03	0.981768	199.2	201.7	192.225	214.675	347	354	316	320	0	0	0				1	1	1	1
77	1	10285131	10285904	773	4	False	0	0.998434	195.167	200.833	199.25	194.083	325	350	321	326	0	0	0				1	1	1	1
78	1	10300400	10301649	1249	4	False	-0.03	0.983679	137.923	151.846	139.077	141.231	219	242	218	205	0	0	0				1	1	1	1
79	1	10993508	10993754	246	1	False	-0.18	NA	24.143	14.143	8.429	8.143	27	17	10	12	1	1	1	Prex2	166	in gene	1	0	0	0
80	1	11414019	11414410	391	2	False	0.16	NA	14.833	17.75	26.583	22.75	23	25	31	27	1	1	1	A830018L16Rik	109	in gene	0	0	1	1
81	1	12620667	12621323	656	4	False	-0.39	0.426829	39.524	52.476	22.429	29.381	80	97	45	58	0	0	0				1	1	1	1
82	1	12692322	12692658	336	3	False	0.04	NA	17.6	34.7	23.3	38.2	23	45	32	53	0	1	1	Sulf1	60	in gene	0	1	1	1
83	1	12718228	12718509	281	2	False	-0.11	NA	30.333	19.333	16.667	23.444	36	22	22	28	0	0	1	Sulf1	25938	in gene	1	0	0	1
84	1	12864082	12864471	389	3	False	-0.09	NA	31.5	35	19.667	31.333	48	47	31	48	0	0	2	Sulf1, Slco5a1	171846, 126859	downstream, downstream	1	1	0	1
85	1	12865072	12865527	455	4	False	0.07	NA	24.214	24.071	28.643	30.214	33	33	39	37	0	0	2	Sulf1, Slco5a1	172869, 125836	downstream, downstream	1	1	1	1
86	1	12875389	12876406	1017	7	False	-0.06	0.969007	37.094	32.656	36.531	31.219	67	59	54	58	0	0	1	Slco5a1	115238	in gene	1	1	1	1
87	1	12990939	12991472	533	4	False	0.13	0.913604	46.353	37.471	40.824	50.824	73	57	61	70	2	1	1	Slco5a1	-70	upstream	1	1	1	1
88	1	12991554	12991770	216	1	False	0.09	NA	22	31	34.667	23.5	25	36	38	27	1	1	1	Slco5a1	-527	upstream	0	0	1	0
89	1	12992086	12992852	766	4	False	0.02	0.993505	54.583	50.458	50.375	55.5	77	79	71	72	1	1	1	Slco5a1	-1334	upstream	1	1	1	1
90	1	13050267	13050677	410	4	False	0.19	NA	31.538	29.846	38.462	42.462	40	44	54	59	0	0	0				1	1	1	1
91	1	13052099	13052389	290	3	False	0.15	NA	26.333	22.556	26.667	34.222	35	27	38	44	0	0	0				1	0	1	1
92	1	13151147	13151474	327	2	False	0.19	NA	12.6	18.5	29.6	22.4	18	27	38	29	0	0	1	Ncoa2	222773	in gene	0	0	1	1
93	1	13171130	13171703	573	4	False	0.14	0.894849	47.5	59.222	65	57.111	80	99	105	98	0	0	1	Ncoa2	202667	in gene	1	1	1	1
94	1	13188130	13188820	690	4	False	0.02	0.990283	37.381	28.191	32.809	35.762	49	38	42	59	0	0	1	Ncoa2	185608	in gene	1	1	1	1
95	1	13240430	13240630	200	1	False	0.05	NA	9	27	24.833	18.5	11	31	29	21	0	0	1	Ncoa2	133553	in gene	0	1	0	0
96	1	13244459	13244898	439	4	False	0.25	0.742132	31.5	32.786	46.071	45.286	52	54	64	70	0	0	1	Ncoa2	129405	in gene	1	1	1	1
97	1	13266404	13267151	747	4	False	0	0.999797	88.478	92.391	90.957	88.174	181	191	169	170	0	0	1	Ncoa2	107306	in gene	1	1	1	1
98	1	13277796	13278766	970	4	False	0.3	0.53916	59.6	78.067	90.433	88.633	113	134	147	170	0	0	1	Ncoa2	95802	in gene	1	1	1	1
99	1	13291280	13291586	306	2	False	0.42	0.346557	34.2	41.9	68	75.3	42	50	83	92	0	0	1	Ncoa2	82650	in gene	0	0	1	1
100	1	13293379	13293738	359	4	False	0.05	0.977411	52.182	91.273	68.273	81.727	66	118	87	102	0	0	1	Ncoa2	80525	in gene	1	1	1	1
101	1	13294696	13295348	652	4	False	-0.16	0.80391	201.15	234.7	190.8	184.9	348	423	316	287	0	0	1	Ncoa2	79061	in gene	1	1	1	1
102	1	13299613	13299897	284	2	False	0.19	0.826218	52.778	66.556	64.111	86.889	66	78	82	108	0	0	1	Ncoa2	74328	in gene	0	1	0	1
103	1	13300546	13301346	800	4	False	0.35	0.434336	68.4	69.28	91.68	99.04	106	125	183	178	0	0	1	Ncoa2	73137	in gene	1	1	1	1
104	1	13311560	13312215	655	4	False	0.01	0.998434	46.3	57.8	43.25	59.5	68	88	66	78	0	0	1	Ncoa2	62196	in gene	1	1	1	1
105	1	13312598	13312943	345	3	False	-0.13	NA	49.909	33.545	31.909	33.818	62	45	45	46	0	0	1	Ncoa2	61313	in gene	1	1	1	0
106	1	13314111	13314373	262	1	False	0.12	NA	27	19.444	40.556	28.111	32	26	49	35	0	0	1	Ncoa2	59841	in gene	0	0	1	0
107	1	13340632	13340929	297	4	False	0.1	NA	25.1	24.4	24.7	32.8	35	33	32	45	0	0	1	Ncoa2	33303	in gene	1	1	1	1
108	1	13363634	13364125	491	4	False	-0.06	0.967416	44.733	46	32	48.2	59	62	46	70	0	0	1	Ncoa2	10204	in gene	1	1	1	1
109	1	13364432	13364864	432	4	False	0.22	0.787995	39.5	64	60	71.929	67	107	91	108	0	0	1	Ncoa2	9435	in gene	1	1	1	1
110	1	13372127	13374753	2626	10	False	-0.06	0.935235	263.313	252.651	259.386	224.012	848	852	826	796	1	1	1	Ncoa2	643	in gene	1	1	1	1
111	1	13426406	13427270	864	4	False	-0.2	0.790199	77.259	87.37	70.519	67.704	165	171	143	133	0	0	0				1	1	1	1
112	1	13496483	13496780	297	3	False	0.01	NA	23	23.444	17.111	35.556	32	31	25	45	0	0	0				1	1	0	1
113	1	13531527	13531852	325	4	False	0.08	NA	35.9	29.1	42.1	35.5	52	42	59	52	0	0	0				1	1	1	1
114	1	13561467	13562073	606	4	False	0.05	0.976116	75.263	91.368	80.842	89.421	135	151	143	155	0	0	1	Tram1	28094	downstream	1	1	1	1
115	1	13589024	13590316	1292	4	False	-0.17	0.747256	157.195	154.073	144.293	121.024	289	289	238	216	1	1	1	Tram1	194	in gene	1	1	1	1
116	1	13598909	13599879	970	4	False	0.2	0.76896	68.71	72.677	90.903	78.161	98	114	154	142	0	0	1	Tram1	-9530	upstream	1	1	1	1
117	1	13608332	13608928	596	4	False	-0.14	0.895864	53.789	58.632	51.842	44.789	84	99	92	71	0	0	0				1	1	1	1
118	1	13615850	13616392	542	4	False	0.13	0.912011	49.588	56.824	59.706	56.471	83	98	93	92	0	0	1	Lactb2	44388	downstream	1	1	1	1
119	1	13643032	13643693	661	4	False	0.27	0.706826	35.667	40.524	47.667	59.381	73	88	78	112	0	0	1	Lactb2	17147	in gene	1	1	1	1
120	1	13658831	13659070	239	1	False	0.1	0.940437	88.286	71.857	95.714	79	108	88	108	86	0	1	2	Lactb2, Xkr9	1559, -9821	in gene, upstream	0	0	1	0
121	1	13659664	13661017	1353	4	False	-0.04	0.960771	316.024	316.167	291.476	313.738	736	671	635	661	1	1	2	Lactb2, Xkr9	169, -8431	in gene, upstream	1	1	1	1
122	1	13706299	13706674	375	4	False	0.2	NA	32.083	28.583	40.083	38.25	50	43	60	61	0	0	1	Xkr9	37715	downstream	1	1	1	1
123	1	13752502	13752893	391	2	False	0.29	NA	13.5	19.667	33.083	35.417	20	25	41	47	0	0	0				0	0	1	1
124	1	13771704	13772255	551	3	False	0.08	NA	27.118	28.823	17.882	38.647	45	44	22	54	0	0	0				1	1	0	1
125	1	13782567	13783057	490	4	False	-0.02	0.990699	60.733	53.133	55	58.733	96	87	83	88	0	0	0				1	1	1	1
126	1	13789248	13789638	390	4	False	0.08	NA	32.615	39.692	39.462	43.077	50	65	62	68	0	0	0				1	1	1	1
127	1	13859841	13860080	239	1	False	0.13	NA	11.429	10.429	15.714	29.571	16	15	21	36	0	0	0				0	0	0	1
128	1	13873924	13874360	436	4	False	0.11	0.931834	40.923	39.231	42.462	51.615	54	53	58	77	0	0	0				1	1	1	1
129	1	13977130	13977683	553	4	False	-0.08	0.947471	99.177	108.588	100.588	95.765	171	197	170	171	0	0	0				1	1	1	1
130	1	13983259	13983650	391	4	False	-0.18	NA	33.231	46.538	29.231	27.846	46	69	42	38	0	0	0				1	1	1	1
131	1	14000701	14001847	1146	7	False	-0.09	0.935235	61.611	70.444	57.389	62.833	140	152	137	140	0	0	0				1	1	1	1
132	1	14010651	14011327	676	4	False	-0.06	0.963948	123.524	103.619	89.238	122	211	175	170	226	0	0	0				1	1	1	1
133	1	14013589	14013797	208	1	False	-0.15	NA	23.429	42.857	26.571	19.571	28	51	30	25	0	0	0				0	1	0	0
134	1	14139405	14140196	791	4	False	0.18	0.77853	141.32	136.36	150.2	165.52	318	289	333	348	0	0	0				1	1	1	1
135	1	14150625	14151664	1039	4	False	-0.08	0.943718	87.125	102.469	87.812	83.688	114	140	134	135	0	0	0				1	1	1	1
136	1	14156037	14156697	660	4	False	-0.12	0.914863	79.95	63.65	57.95	67.55	128	105	88	110	0	0	0				1	1	1	1
137	1	14181560	14182297	737	4	False	-0.26	0.630699	161.696	136.522	110.348	120.652	314	275	219	237	0	0	1	Eya1	128271	in gene	1	1	1	1
138	1	14223168	14223870	702	4	False	-0.21	0.570248	334.5	345.273	278.227	288.5	651	701	539	550	0	0	1	Eya1	86680	in gene	1	1	1	1
139	1	14292229	14292935	706	4	False	0.03	0.986149	40.364	52.455	51.864	53.818	61	83	86	82	0	0	1	Eya1	17617	in gene	1	1	1	1
140	1	14293515	14293905	390	3	False	0.14	NA	35.917	26.583	38.917	41.25	44	34	50	59	0	0	1	Eya1	16489	in gene	1	0	1	1
141	1	14304279	14305112	833	4	False	0.03	0.986619	86.538	82.923	85	87.962	157	150	148	143	0	0	1	Eya1	5504	in gene	1	1	1	1
142	1	14309545	14310652	1107	4	False	0.13	0.84354	128.882	127.059	139.029	142.706	268	255	289	295	1	1	1	Eya1	101	in gene	1	1	1	1
143	1	14506428	14507374	946	4	False	0.13	0.906107	37.9	31.4	42.7	35.233	91	62	91	72	1	0	0				1	1	1	1
144	1	14709201	14710666	1465	7	False	-0.07	0.934755	151.804	167.565	143.413	152.065	343	399	308	295	0	0	0				1	1	1	1
145	1	14740054	14740440	386	4	False	0.02	NA	37.25	32.917	38.25	34.667	55	50	60	59	0	0	0				1	1	1	1
146	1	14823281	14823765	484	4	False	-0.07	0.958324	62.933	58.867	52.533	53.467	98	102	83	87	0	0	0				1	1	1	1
147	1	15286438	15287170	732	4	False	0.05	0.971938	49.696	64.261	69.913	50.435	89	113	108	94	1	0	0				1	1	1	1
148	1	15307433	15307819	386	4	False	-0.19	NA	33.167	41.667	24.917	21.75	52	61	37	32	0	1	1	Kcnb2	-4826	upstream	1	1	1	1
149	1	15446647	15447129	482	4	False	-0.05	NA	26.267	22.467	28.2	21.133	38	26	36	28	0	0	1	Kcnb2	134436	in gene	1	1	1	1
150	1	15455791	15456513	722	4	False	-0.12	0.919174	56.348	61.956	56.435	46.609	89	111	82	73	0	0	1	Kcnb2	143700	in gene	1	1	1	1
151	1	15558547	15558953	406	4	False	0.03	NA	24.923	27.077	26.077	26.538	29	35	39	35	0	0	1	Kcnb2	246298	in gene	1	1	1	1
152	1	15621929	15622261	332	2	False	-0.14	NA	30.5	21.2	23.8	9.5	44	29	31	15	0	0	1	Kcnb2	309643	in gene	1	0	1	0
153	1	15771190	15771474	284	1	False	0.12	NA	8.556	22.222	13.444	29	10	29	17	35	0	0	0				0	0	0	1
154	1	15791561	15792197	636	4	False	-0.1	0.940605	65.55	67.85	65.85	51.4	121	125	122	94	0	0	0				1	1	1	1
155	1	15805279	15806345	1066	4	False	-0.11	0.821771	316.971	335.265	297.088	286.765	666	683	667	538	1	1	1	Terf1	154	in gene	1	1	1	1
156	1	16092874	16093524	650	4	False	0	0.998805	65.95	59.8	57.25	65.35	111	94	89	101	1	1	2	4930444P10Rik, Rpl7	-158, 11234	upstream, downstream	1	1	1	1
157	1	16104153	16106248	2095	6	False	-0.09	0.840305	260.273	275.364	246.424	236.561	488	515	416	428	1	2	2	Rpl7, Rdh10	-767, -682	upstream, upstream	1	1	1	1
158	1	16110746	16111068	322	3	False	0.2	0.815496	80.2	72	98	103.8	96	87	115	121	0	1	2	Rpl7, Rdh10	-6474, 5025	upstream, in gene	1	0	1	1
159	1	16111646	16112209	563	4	False	0.04	0.976929	137.389	161.444	149.389	153.389	215	283	230	235	0	1	2	Rpl7, Rdh10	-7494, 6045	upstream, in gene	1	1	1	1
160	1	16113100	16113778	678	4	False	0.3	0.57955	72.809	89.524	89.333	123	94	119	116	188	0	0	2	Rpl7, Rdh10	-9006, 7557	upstream, in gene	1	1	1	1
161	1	16115966	16116417	451	4	False	0.04	0.979255	71.667	62.667	69	63.2	94	76	85	82	0	0	1	Rdh10	10309	in gene	1	1	1	1
162	1	16122733	16123265	532	4	False	0.26	0.732798	36	41.471	57	54.353	67	72	103	86	0	0	1	Rdh10	17117	in gene	1	1	1	1
163	1	16152922	16153565	643	4	False	-0.04	0.978671	84.45	81.55	81	79.3	135	137	142	121	0	0	0				1	1	1	1
164	1	16161299	16162113	814	4	False	-0.07	0.955082	110.154	95.808	101.154	95.154	225	189	196	189	0	0	0				1	1	1	1
165	1	16171964	16172902	938	5	False	-0.12	0.915231	41.4	43.033	40.767	34.833	62	73	75	77	0	0	0				1	1	1	1
166	1	16212405	16212767	362	4	False	-0.14	NA	34.273	42.545	29.091	24.273	45	56	40	35	0	0	0				1	1	1	1
167	1	16227851	16228969	1118	4	False	-0.15	0.723036	382.514	394.657	358.114	329.857	769	778	629	614	0	0	1	Stau2	290892	downstream	1	1	1	1
168	1	16234751	16235575	824	4	False	-0.03	0.985246	53.154	50.346	50.5	48.769	73	90	87	72	0	0	1	Stau2	284139	in gene	1	1	1	1
169	1	16241129	16241364	235	1	False	0.14	NA	18.429	10.143	27.571	24.286	21	13	32	30	0	0	1	Stau2	278056	in gene	0	0	1	0
170	1	16264262	16264565	303	3	False	0.12	NA	21.667	27.889	25.111	31	29	35	31	39	0	0	1	Stau2	254889	in gene	0	1	1	1
171	1	16265043	16265300	257	2	False	0.01	NA	17.75	24.875	26	15.125	21	28	28	17	0	0	1	Stau2	254131	in gene	0	1	1	0
172	1	16268815	16269041	226	1	False	0.09	NA	18	14.286	14	28	23	18	17	32	0	0	1	Stau2	250374	in gene	0	0	0	1
173	1	16297656	16298068	412	4	False	0.06	0.971525	37.846	54	42.923	57.308	58	78	65	86	0	0	1	Stau2	221440	in gene	1	1	1	1
174	1	16299282	16299492	210	1	False	-0.15	NA	18.286	29.429	14.857	11.714	20	35	17	14	0	0	1	Stau2	219915	in gene	0	1	0	0
175	1	16304865	16305233	368	4	False	-0.12	NA	52.364	43.182	37.636	39.091	76	61	56	56	0	0	1	Stau2	214253	in gene	1	1	1	1
176	1	16408356	16408820	464	2	False	0.11	NA	13.429	23.214	16.643	29.5	18	33	21	37	0	0	1	Stau2	110714	in gene	0	1	0	1
177	1	16412058	16412765	707	4	False	-0.06	0.96547	29.954	36.818	27.409	36.409	48	45	35	55	0	0	1	Stau2	106891	in gene	1	1	1	1
178	1	16440233	16440545	312	4	False	0.06	NA	36.1	29.2	39.2	32.4	49	41	53	43	0	0	1	Stau2	78913	in gene	1	1	1	1
179	1	16461663	16462263	600	4	False	-0.12	0.916982	60.316	57.842	48.474	54	92	98	86	103	0	0	1	Stau2	57339	in gene	1	1	1	1
180	1	16518576	16519517	941	4	False	0.08	0.948124	95.828	87.69	104.172	89.828	154	162	191	164	0	1	1	Stau2	256	in gene	1	1	1	1
181	1	16519693	16520157	464	4	False	0.01	0.996811	127.357	114	114.143	109	188	168	165	149	1	1	1	Stau2	-623	upstream	1	1	1	1
182	1	16591570	16591977	407	4	False	0.11	NA	29.692	31.308	34.846	37.462	40	48	53	51	0	0	1	Ube2w	27565	in gene	1	1	1	1
183	1	16618527	16619715	1188	4	False	-0.18	0.702108	211.316	216.079	190.974	171.763	493	491	422	368	1	1	1	Ube2w	217	in gene	1	1	1	1
184	1	16656377	16657709	1332	4	False	-0.16	0.639111	389.095	389.738	349.833	321.357	723	814	666	619	1	3	3	Tceb1, D030040B21Rik, Tmem70	-178, -509, -8148	upstream, upstream, upstream	1	1	1	1
185	1	16664993	16665840	847	4	False	-0.1	0.905695	171	157.231	147.5	139.577	351	346	308	276	1	1	3	Tceb1, D030040B21Rik, Tmem70	-8551, 7864, 225	upstream, downstream, in gene	1	1	1	1
186	1	16687787	16689142	1355	4	False	0	0.998434	81.238	78.143	81.833	78.762	114	116	138	113	0	1	2	Tmem70, Ly96	23273, 8	downstream, in gene	1	1	1	1
187	1	16745867	16746325	458	4	False	-0.28	0.690048	76.929	70.429	47.571	54.571	126	114	69	85	0	0	0				1	1	1	1
188	1	16798378	16798588	210	1	False	0.04	NA	30.833	17.833	27	29.333	40	22	33	36	0	0	0				1	0	0	0
189	1	17096730	17098255	1525	4	False	-0.09	0.903602	272.958	245.646	262.229	221.542	627	582	544	439	1	1	1	Jph1	397	in gene	1	1	1	1
190	1	17123412	17123783	371	4	False	-0.08	NA	34.167	34.417	26.5	30.417	50	52	37	45	0	0	0				1	1	1	1
191	1	17570308	17570643	335	2	False	-0.29	NA	29.9	33.1	8.9	18.6	37	41	10	23	0	0	0				1	1	0	0
192	1	19321367	19322023	656	4	False	-0.14	0.873764	101.619	108.048	84.619	94.809	196	226	155	199	0	0	0				1	1	1	1
193	1	19849962	19850477	515	4	False	-0.01	0.998407	34.5	56.688	33.438	56.062	61	85	56	93	0	0	0				1	1	1	1
194	1	19874039	19874646	607	4	False	0	0.99864	45.105	53.211	48.947	51.158	71	97	77	81	0	0	0				1	1	1	1
195	1	20069777	20070014	237	2	False	0.06	NA	14.857	25.286	21.857	29.286	17	31	26	36	0	0	1	Pkhd1	548162	in gene	0	1	0	1
196	1	20617800	20618463	663	4	False	0.28	0.638705	68.55	69.15	86.2	94.75	108	127	148	162	0	1	1	Pkhd1	-74	upstream	1	1	1	1
197	1	20619406	20619655	249	2	False	0.34	NA	17.5	9.625	32.875	39.75	20	14	40	49	0	1	1	Pkhd1	-1473	upstream	0	0	1	1
198	1	20819972	20820658	686	4	False	-0.11	0.879292	309.476	309.429	278.333	261.667	578	602	528	512	1	1	1	Mcm3	-102	upstream	1	1	1	1
199	1	20828005	20828478	473	4	False	0.2	0.818054	27.5	35.429	36.857	46.857	44	53	56	72	0	0	1	Mcm3	-8028	upstream	1	1	1	1
200	1	20832549	20832773	224	3	False	-0.14	0.902246	86	82	58.143	76.143	111	100	70	96	0	0	0				1	1	0	1
201	1	20834692	20835177	485	4	False	0.03	0.984721	110.133	103.267	100.467	122.8	152	147	142	183	0	0	0				1	1	1	1
202	1	20835537	20835878	341	3	False	-0.26	0.732706	63.182	79.727	59.364	45.818	80	95	72	51	0	0	0				1	1	1	0
203	1	20836396	20837202	806	4	False	-0.26	0.582181	145.48	166.64	123.12	122.72	303	335	245	233	0	0	0				1	1	1	1
204	1	20845786	20847027	1241	4	False	0.03	0.981235	78.846	87.385	75.769	92.462	172	220	154	191	0	0	0				1	1	1	1
205	1	20856916	20857186	270	1	False	0.05	NA	23.556	12.778	15.889	32.222	31	17	19	42	0	0	0				0	0	0	1
206	1	20862743	20863238	495	4	False	-0.17	0.839574	135.875	158.062	111.938	133.062	207	251	166	199	0	0	0				1	1	1	1
207	1	20863641	20864258	617	4	False	-0.11	0.900541	211.95	226.05	201.4	181.55	396	426	422	339	0	0	0				1	1	1	1
208	1	20875234	20876036	802	4	False	-0.23	0.708345	112.2	129.08	94.24	94.2	139	192	141	128	0	0	0				1	1	1	1
209	1	20879260	20879838	578	4	False	0.1	0.916388	168.278	183.556	184.889	185.389	275	304	294	306	0	0	1	6720483E21Rik	10924	downstream	1	1	1	1
210	1	20890294	20891581	1287	4	False	-0.04	0.97104	228.725	231.45	235.45	209.775	449	433	455	388	1	2	2	6720483E21Rik, Paqr8	-464, 315	upstream, in gene	1	1	1	1
211	1	20892961	20893250	289	4	False	-0.09	0.94552	102.667	119.444	93.667	100.778	121	144	115	123	0	2	2	6720483E21Rik, Paqr8	-2632, 2483	upstream, in gene	1	1	1	1
212	1	20916899	20917099	200	1	False	-0.11	NA	15.833	27.167	15.667	11	18	30	17	12	0	0	1	Paqr8	26377	in gene	0	1	0	0
213	1	20921140	20921433	293	2	False	-0.03	NA	21.444	27.889	28	16.111	25	34	34	20	0	0	1	Paqr8	30664	in gene	0	1	1	0
214	1	20923061	20923439	378	1	False	0.07	NA	15.75	15.75	16.083	29.333	22	20	21	37	0	0	1	Paqr8	32628	in gene	0	0	0	1
215	1	20933458	20933867	409	4	False	0.2	NA	35.308	29.615	53.538	41.462	53	48	81	66	0	0	1	Paqr8	43040	in gene	1	1	1	1
216	1	20939094	20939448	354	4	False	0.2	0.817169	52.455	65.091	80.818	70.182	75	97	117	98	0	0	1	Paqr8	48649	downstream	1	1	1	1
217	1	20940085	20940766	681	4	False	0.06	0.949651	199.381	202.857	194.286	216.429	405	415	414	452	0	0	1	Paqr8	49803	downstream	1	1	1	1
218	1	20951175	20952033	858	4	False	-0.09	0.926695	217.148	185.815	191.741	173.963	338	291	303	268	1	1	1	Efhc1	-22	upstream	1	1	1	1
219	1	21002269	21003217	948	4	False	0.35	0.395106	71.533	71	93.267	97.467	123	139	146	162	0	0	1	Tram2	76482	in gene	1	1	1	1
220	1	21008830	21009243	413	4	False	0.48	0.217184	52.615	43.385	86.308	86.231	77	65	123	125	0	0	1	Tram2	70189	in gene	1	1	1	1
221	1	21010184	21010731	547	4	False	0.37	0.435436	73.706	65.882	101.941	95.823	114	106	155	155	0	0	1	Tram2	68768	in gene	1	1	1	1
222	1	21014483	21014932	449	4	False	0.45	0.274057	42	51.857	74.714	92.429	63	76	116	133	0	0	1	Tram2	64518	in gene	1	1	1	1
223	1	21078789	21079851	1062	4	False	-0.06	0.948176	220.939	216.242	213.697	189.879	451	427	412	372	1	1	1	Tram2	-95	upstream	1	1	1	1
224	1	21101195	21101637	442	4	False	0	0.999211	46.786	41.286	47.929	36.429	75	70	76	59	0	0	0				1	1	1	1
225	1	21161855	21162055	200	1	False	0.14	NA	34.857	36.429	44	57.714	45	46	55	76	0	0	0				0	0	0	1
226	1	21166201	21167134	933	4	False	-0.03	0.980177	145.897	133.724	136.172	132.552	338	330	316	318	0	0	0				1	1	1	1
227	1	21218356	21219029	673	4	False	0.02	0.98613	172.095	161.048	174.905	165.429	325	307	307	296	0	1	1	Tmem14a	61	in gene	1	1	1	1
228	1	21231621	21232520	899	4	False	-0.32	0.472405	96.429	95.321	67.429	68.714	146	132	92	99	0	0	2	Tmem14a, Gsta3	13439, -8519	downstream, upstream	1	1	1	1
229	1	21235335	21235721	386	3	False	0.07	0.959966	51.583	41.167	56.25	39.5	69	49	66	55	0	1	2	Tmem14a, Gsta3	16897, -5061	downstream, upstream	1	0	1	1
230	1	21240137	21240745	608	4	False	-0.47	0.139925	137.632	155.632	81.947	96.21	253	280	156	171	0	1	2	Tmem14a, Gsta3	21810, -148	downstream, upstream	1	1	1	1
231	1	21252436	21253525	1089	4	False	0.02	0.988638	40.088	47.441	46.382	41.029	68	103	82	83	0	0	1	Gsta3	12391	in gene	1	1	1	1
232	1	21271290	21272012	722	4	False	-0.15	0.84675	127.739	141.696	116.043	115.304	286	323	251	255	0	1	2	Gsta3, LOC101056100	31062, -752	downstream, upstream	1	1	1	1
233	1	21344377	21344670	293	4	False	0.07	NA	25.111	21.778	30.444	32.333	33	25	38	40	0	1	1	Khdc1a	-5154	upstream	1	1	1	1
234	1	21829804	21830522	718	4	False	0	0.999601	58.955	47.364	53.364	47.864	106	68	76	71	0	0	1	Kcnq5	131779	in gene	1	1	1	1
235	1	22269026	22269325	299	4	False	-0.03	NA	34.333	29.667	26.556	29.444	47	41	35	38	0	0	0				1	1	1	1
236	1	22627044	22627261	217	1	False	-0.03	NA	27.167	22.667	30.667	13	32	27	36	15	0	0	1	Rims1	178572	in gene	0	0	1	0
237	1	22645396	22645609	213	1	False	-0.1	NA	20.571	28.143	20.429	10.429	26	32	23	13	0	0	1	Rims1	160222	in gene	0	1	0	0
238	1	22651668	22652099	431	3	False	0.11	NA	18.5	27.357	21	36.286	26	39	26	48	0	0	1	Rims1	153841	in gene	0	1	1	1
239	1	22732058	22732532	474	4	False	-0.07	0.962296	58.667	70	55.667	65.667	91	110	84	108	0	0	1	Rims1	73429	in gene	1	1	1	1
240	1	22737379	22737892	513	4	False	0.1	0.934755	101.375	115.812	112.625	125.312	171	200	200	214	0	0	1	Rims1	68089	in gene	1	1	1	1
241	1	22739258	22739470	212	2	False	-0.03	NA	30.286	40.857	23	33.286	34	49	25	38	0	0	1	Rims1	66360	in gene	0	1	0	1
242	1	22750606	22751080	474	4	False	-0.31	0.58141	40.8	66.2	19.8	35.4	69	107	27	56	0	0	1	Rims1	54881	in gene	1	1	1	1
243	1	22763152	22763752	600	4	False	-0.17	0.855585	67.053	83.105	53.684	64.474	117	153	96	105	0	0	1	Rims1	42272	in gene	1	1	1	1
244	1	22772509	22773050	541	4	False	-0.23	0.763182	70.765	81	49.412	62.176	118	142	81	116	0	0	1	Rims1	32945	in gene	1	1	1	1
245	1	22800322	22800619	297	4	False	0.01	NA	23.333	35.333	27.333	30.222	31	44	34	37	0	0	1	Rims1	5254	in gene	1	1	1	1
246	1	22801547	22801957	410	4	False	-0.08	0.956986	41.923	65.308	45.692	48.077	64	96	70	66	0	0	1	Rims1	3972	in gene	1	1	1	1
247	1	22805611	22806404	793	4	False	-0.04	0.981235	68.44	51.96	63.56	50.68	101	73	97	72	1	1	1	Rims1	-283	upstream	1	1	1	1
248	1	22863097	22863334	237	2	False	0.01	NA	20.625	31.375	27	18.875	25	37	32	22	0	0	0				0	1	1	0
249	1	23058595	23058981	386	4	False	-0.04	0.984721	63.083	82.833	55.583	80.917	87	117	74	115	0	0	0				1	1	1	1
250	1	23061929	23062405	476	4	False	0.03	0.985449	156.467	155.4	147.067	168.733	285	296	259	296	0	0	0				1	1	1	1
251	1	23114234	23114735	501	4	False	-0.17	0.855245	75.812	83.312	64.438	68.812	123	136	109	116	0	0	0				1	1	1	1
252	1	23117389	23117799	410	4	False	0.17	0.85376	51.308	50	55.231	63.769	73	67	72	96	0	0	0				1	1	1	1
253	1	23145964	23146327	363	4	False	-0.02	NA	31.909	36.273	27.818	36.364	43	45	37	53	0	0	0				1	1	1	1
254	1	23170850	23171054	204	1	False	0.15	NA	5.167	11.667	8	28	7	14	9	31	0	0	0				0	0	0	1
255	1	23173450	23173769	319	2	False	-0.27	NA	27.8	24.4	11.6	7.4	35	30	14	9	0	0	0				1	1	0	0
256	1	23189712	23191107	1395	4	False	0.15	0.785363	136.432	146.727	159.455	156.795	269	286	332	307	0	0	0				1	1	1	1
257	1	23200457	23200832	375	4	False	-0.07	0.960771	70.917	89.833	79.333	69	103	125	106	93	0	0	0				1	1	1	1
258	1	23202608	23203521	913	4	False	-0.03	0.985246	135.828	157.069	142.966	143.897	295	299	293	306	0	0	0				1	1	1	1
259	1	23228576	23228784	208	2	False	0.05	NA	15.143	27.571	29.429	25.143	19	32	34	31	0	0	0				0	1	1	0
260	1	23255800	23257382	1582	5	False	-0.11	0.845377	272.04	268.66	267.26	212.4	739	742	724	509	1	0	0				1	1	1	1
261	1	23268143	23268418	275	3	False	0.24	0.757067	52.556	51.111	69.556	81.556	65	63	85	99	0	1	1	Mir30a	-3989	upstream	1	0	1	1
262	1	23270640	23271316	676	4	False	0.17	0.821654	91.143	124.667	126.952	124.19	176	240	259	248	0	1	1	Mir30a	-1291	upstream	1	1	1	1
263	1	23271451	23271823	372	4	False	0.19	0.828543	54.083	75.75	82.833	83.667	69	96	118	115	0	1	1	Mir30a	-632	upstream	1	1	1	1
264	1	23274001	23274507	506	4	False	0.23	0.753705	69.375	85.938	86.562	99.375	92	124	116	133	0	1	1	Mir30a	1985	downstream	1	1	1	1
265	1	23284382	23284789	407	4	False	0.23	0.763915	37.308	45.538	53.769	59.846	49	70	74	90	0	1	1	Mir30c-2	-7116	upstream	1	1	1	1
266	1	23286684	23287128	444	4	False	-0.06	0.971751	90.429	94.786	67.929	104.571	137	146	105	174	0	1	1	Mir30c-2	-4795	upstream	1	1	1	1
267	1	23321429	23321741	312	2	False	-0.1	NA	17.3	28.5	11.7	22.4	21	32	15	26	0	0	0				0	1	0	1
268	1	23329969	23330675	706	4	False	0.11	0.932378	26.409	20.136	28.046	21.546	33	31	37	29	0	0	0				1	1	1	1
269	1	23382655	23383760	1105	4	False	-0.11	0.87172	272.771	237.629	249.943	204.943	523	534	458	408	1	1	2	Ogfrl1, Gm19673	-32, 14565	upstream, downstream	1	1	1	1
270	1	23396512	23396754	242	1	False	0.19	NA	9.25	14.125	20.75	28.125	10	18	25	31	0	1	1	Gm19673	1139	in gene	0	0	0	1
271	1	23399618	23399891	273	2	False	0.01	NA	31.375	22.375	34.5	24	38	29	42	29	0	1	1	Gm19673	-1982	upstream	1	0	1	0
272	1	23433642	23434030	388	4	False	-0.15	NA	42.417	38.583	30.5	30.583	62	56	43	44	0	0	0				1	1	1	1
273	1	23480507	23481232	725	4	False	-0.06	0.970951	34.783	50.044	35.348	43.304	65	99	66	83	0	0	0				1	1	1	1
274	1	23487237	23487860	623	4	False	0.11	0.930527	30.79	42.421	35.316	44.895	52	70	55	59	0	0	0				1	1	1	1
275	1	23705622	23705859	237	1	False	0.05	NA	18.375	12.125	26.875	9.875	24	18	33	13	0	0	0				0	0	1	0
276	1	23761962	23763235	1273	6	False	0.02	0.98586	104.225	89.225	101.25	91.725	281	256	278	249	1	1	1	B3gat2	672	in gene	1	1	1	1
277	1	23763697	23764098	401	4	False	0.03	0.985068	97.923	104.538	108.154	97	148	164	161	139	0	1	1	B3gat2	1971	in gene	1	1	1	1
278	1	23792779	23793205	426	4	False	-0.12	0.917116	72.846	57.385	55.077	48.462	113	91	87	76	0	0	1	B3gat2	31066	in gene	1	1	1	1
279	1	23827104	23827523	419	4	False	0.06	0.972151	39.143	43	41.5	51	61	64	64	77	0	0	1	B3gat2	65387	in gene	1	1	1	1
280	1	23892017	23892474	457	4	False	0.25	0.736177	57.286	52.357	71.929	81.5	90	79	116	124	0	0	1	Smap1	30044	in gene	1	1	1	1
281	1	23893688	23894272	584	4	False	0.13	0.90604	32.842	39.211	38.684	44.105	49	65	55	65	0	0	1	Smap1	28309	in gene	1	1	1	1
282	1	23899056	23899449	393	3	False	0.07	NA	27.583	21.167	30.833	32.25	34	28	42	42	0	0	1	Smap1	23037	in gene	1	0	1	1
283	1	23903688	23904052	364	2	False	0.17	NA	11.546	20.182	34.455	24.546	14	24	43	29	0	0	1	Smap1	18419	in gene	0	0	1	1
284	1	23920519	23920921	402	4	False	0.01	0.99418	55.583	59.333	63.667	56	77	77	74	66	0	1	1	Smap1	1569	in gene	1	1	1	1
285	1	23921606	23922694	1088	4	False	0.01	0.994645	163.706	134.265	174.676	121.971	234	210	249	192	1	1	1	Smap1	139	in gene	1	1	1	1
286	1	24005394	24005918	524	4	False	-0.08	0.94482	171.125	210.25	174.5	181.5	253	334	254	267	1	1	2	1110058L19Rik, Fam135a	-16, 94685	upstream, downstream	1	1	1	1
287	1	24007404	24008207	803	4	False	-0.09	0.893261	324.4	349.68	311.36	310.04	590	662	616	620	0	1	2	1110058L19Rik, Fam135a	-2165, 92536	upstream, downstream	1	1	1	1
288	1	24034050	24034336	286	2	False	0.03	NA	18.556	28.111	18.556	26.667	24	39	23	35	0	0	1	Fam135a	66148	in gene	0	1	0	1
289	1	24099608	24100764	1156	4	False	-0.12	0.874289	180.5	158.722	156.417	140.25	358	318	281	253	1	1	1	Fam135a	155	in gene	1	1	1	1
290	1	24107377	24108421	1044	6	False	0.11	0.929219	30.364	42.151	43.121	38.242	67	74	68	74	0	1	1	Fam135a	-7558	upstream	1	1	1	1
291	1	24134846	24135172	326	2	False	0.07	NA	21.727	23.273	19.909	35.091	32	35	30	48	0	0	0				0	1	0	1
292	1	24137161	24137596	435	4	False	0.28	0.68641	34.923	44.615	65.692	61.462	51	67	100	90	0	0	0				1	1	1	1
293	1	24171549	24171806	257	1	False	-0.11	NA	27.375	19.875	15.125	11.125	37	26	22	15	0	1	1	Col9a1	-5933	upstream	1	0	0	0
294	1	24186844	24187454	610	4	False	0.09	0.936787	122.105	127.947	140.421	133.526	224	229	233	252	0	0	1	Col9a1	9539	in gene	1	1	1	1
295	1	24249104	24249472	368	4	False	-0.11	NA	41.75	32.25	37.417	23.917	62	46	56	36	0	0	2	Col9a1, Col19a1	71678, 338149	in gene, downstream	1	1	1	1
296	1	24302710	24303010	300	1	False	-0.09	NA	11.5	27.4	13.8	12	16	40	20	16	0	0	1	Col19a1	284577	in gene	0	1	0	0
297	1	24677784	24678006	222	1	False	-0.1	0.938028	59.429	105.143	60	75.429	66	112	69	82	0	1	1	Lmbrd1	-649	upstream	0	1	0	0
298	1	24678087	24679643	1556	4	False	-0.14	0.726595	295.896	290.979	261.875	252.604	639	653	540	510	1	1	1	Lmbrd1	321	in gene	1	1	1	1
299	1	24699285	24699842	557	4	False	0.01	0.994394	126.667	126.333	137.389	106.889	229	223	245	193	0	0	1	Lmbrd1	21019	in gene	1	1	1	1
300	1	24743238	24743460	222	1	False	-0.08	NA	16.286	25.286	14.429	12	24	28	21	14	0	0	1	Lmbrd1	64805	in gene	0	1	0	0
301	1	24762381	24762612	231	1	False	0.08	NA	11.143	8.571	8.714	26.857	13	12	10	34	0	0	1	Lmbrd1	83952	in gene	0	0	0	1
302	1	25057423	25058239	816	4	False	-0.31	0.268923	305.48	333.36	229.68	253.52	610	648	450	496	0	0	1	Bai3	771876	downstream	1	1	1	1
303	1	25063892	25064458	566	4	False	-0.3	0.526175	152.667	173.833	124.667	122.556	288	330	228	235	0	0	1	Bai3	765532	downstream	1	1	1	1
304	1	25107830	25108030	200	1	False	-0.12	NA	18	28.333	11.833	19.333	20	33	13	23	0	0	1	Bai3	721777	in gene	0	1	0	0
305	1	25228610	25228917	307	3	False	-0.12	NA	27.556	36	35.667	15.333	33	46	45	20	0	0	1	Bai3	600944	in gene	1	1	1	0
306	1	30583962	30584241	279	2	False	-0.22	NA	29.222	41.111	15	15.889	41	57	20	21	0	0	0				1	1	0	0
307	1	30700425	30700908	483	4	False	-0.09	0.943146	62.2	56.333	49.267	54.867	102	105	87	96	0	0	0				1	1	1	1
308	1	30706033	30706533	500	4	False	0.12	0.920624	54.375	63.875	62.562	67.312	88	108	91	103	0	0	0				1	1	1	1
309	1	30718266	30719236	970	4	False	-0.25	0.375137	326.581	352.71	285.935	268.71	690	735	579	597	0	1	1	Gm9898	1204	in gene	1	1	1	1
310	1	30720132	30720957	825	4	False	-0.24	0.675049	119.88	125.04	90.48	102.12	150	167	117	125	0	1	1	Gm9898	-589	upstream	1	1	1	1
311	1	30740768	30741259	491	4	False	0	0.99864	68.562	49.25	63.25	58.625	120	91	121	107	0	0	0				1	1	1	1
312	1	30771792	30772182	390	4	False	-0.05	0.976767	46.75	45.667	43.75	37.75	66	69	62	53	0	0	0				1	1	1	1
313	1	30776186	30777232	1046	4	False	-0.24	0.736564	42.333	54.636	34.182	38.03	107	115	88	101	0	0	0				1	1	1	1
314	1	30778573	30778830	257	1	False	0.08	NA	25.125	23.125	36.375	19.125	32	30	43	23	0	0	0				0	0	1	0
315	1	30805407	30805758	351	2	False	-0.08	NA	18.182	25.818	22	11.909	25	33	30	15	0	0	1	Phf3	57674	in gene	0	1	1	0
316	1	30808201	30808550	349	3	False	-0.03	NA	25.182	29.546	26.454	18.546	34	44	34	24	0	0	1	Phf3	54881	in gene	1	1	1	0
317	1	30839826	30840026	200	1	False	0.04	NA	27.667	18	21.667	18	30	21	27	23	0	0	1	Phf3	23330	in gene	1	0	0	0
318	1	30847313	30847788	475	4	False	-0.14	0.893667	54.867	62.133	43.8	50.667	78	92	60	75	0	0	1	Phf3	15706	in gene	1	1	1	1
319	1	30865926	30866259	333	1	False	0.13	NA	15	15.4	19	32.4	19	21	25	41	0	1	1	Phf3	-2836	upstream	0	0	0	1
320	1	30872866	30874403	1537	4	False	-0.09	0.89466	205.542	196.812	187.792	185.042	450	390	396	369	1	0	1	Phf3	-10378	upstream	1	1	1	1
321	1	30874571	30874892	321	2	False	-0.09	0.943476	72.1	84.2	70.9	86.7	77	93	82	97	0	0	0				0	1	0	1
322	1	30930892	30931171	279	1	False	0.13	NA	19.778	15.556	30.889	20.111	25	18	39	26	0	0	1	Ptp4a1	18724	downstream	0	0	1	0
323	1	30938978	30939182	204	1	False	-0.02	NA	37	29	34.833	29.667	40	34	38	38	0	0	1	Ptp4a1	10675	downstream	1	0	0	0
324	1	30949050	30950415	1365	4	False	-0.27	0.219305	474.395	428.093	377.535	349.116	1038	991	776	770	1	1	1	Ptp4a1	23	in gene	1	1	1	1
325	1	30957669	30957870	201	1	False	-0.02	NA	27.5	13.667	15.167	24.333	30	17	19	26	0	0	1	Ptp4a1	-8014	upstream	1	0	0	0
326	1	31015314	31015591	277	2	False	-0.18	NA	28.444	30.111	21.333	13.778	34	37	30	16	0	0	0				1	1	0	0
327	1	31019277	31019708	431	4	False	0.04	0.980119	32.615	39.385	30.462	45.538	44	51	39	61	0	0	0				1	1	1	1
328	1	31023159	31023501	342	1	False	0.21	NA	14.454	14.364	20.636	31.818	21	23	29	43	0	0	0				0	0	0	1
329	1	31033613	31034464	851	4	False	-0.23	0.4894	311.778	334.704	247.778	281.37	576	679	454	556	0	0	0				1	1	1	1
330	1	31050096	31050770	674	4	False	-0.19	0.734574	225.571	248	185.476	204.571	376	447	296	341	0	0	0				1	1	1	1
331	1	31050978	31051912	934	4	False	-0.21	0.616472	233.483	238.31	202.621	193.931	394	374	320	340	0	0	0				1	1	1	1
332	1	31072736	31073468	732	4	False	-0.2	0.809485	57.739	58.739	44.087	48.739	98	101	83	88	0	0	0				1	1	1	1
333	1	31093761	31095357	1596	7	False	-0.23	0.53916	155.714	165.449	121.082	138.51	340	369	293	334	0	0	0				1	1	1	1
334	1	31102741	31103653	912	4	False	-0.17	0.832876	74.276	74.724	64.759	54.517	115	147	98	95	0	0	0				1	1	1	1
335	1	31133953	31134189	236	3	False	-0.11	NA	37.429	30.571	27.429	19.429	46	37	35	24	0	0	1	4931428L18Rik	88585	downstream	1	1	1	0
336	1	31142298	31142636	338	3	False	-0.01	NA	24.546	22.091	22.636	17.454	31	24	26	26	0	0	1	4931428L18Rik	80189	in gene	1	1	1	0
337	1	31143485	31144020	535	4	False	0.04	0.983225	32	29.118	25.588	38.118	42	45	38	58	0	0	1	4931428L18Rik	78904	in gene	1	1	1	1
338	1	31149786	31150891	1105	4	False	-0.05	0.965372	133.857	130.2	123.6	128.257	190	214	229	229	0	0	1	4931428L18Rik	72318	in gene	1	1	1	1
339	1	31153063	31153363	300	2	False	0.39	0.409031	61.667	52.889	96.222	91.778	79	65	116	116	0	0	1	4931428L18Rik	69443	in gene	0	0	1	1
340	1	31153854	31154325	471	4	False	-0.09	0.937722	147.267	133.933	118.133	132.867	219	223	187	206	0	0	1	4931428L18Rik	68567	in gene	1	1	1	1
341	1	33176081	33176427	346	4	False	-0.07	NA	27.636	31.909	28.091	22	36	39	39	27	0	0	0				1	1	1	1
342	1	33363019	33363383	364	4	False	-0.04	NA	29.909	44.091	29.818	42.455	37	64	43	60	0	0	0				1	1	1	1
343	1	33370677	33371359	682	4	False	-0.19	0.751399	199.667	247.333	207.524	174.905	352	437	362	302	0	0	0				1	1	1	1
344	1	33375461	33376246	785	6	False	-0.23	0.736177	76.083	90.167	62.333	59.458	115	150	101	108	0	0	0				1	1	1	1
345	1	33383699	33384653	954	4	False	-0.27	0.535811	169.433	208.033	126.767	164.867	344	422	260	309	0	0	0				1	1	1	1
346	1	33398060	33398907	847	4	False	-0.12	0.871508	210.385	208.462	184.692	188.962	351	404	302	310	0	0	0				1	1	1	1
347	1	33488336	33489004	668	4	False	0.2	0.815496	40.667	53.333	49.714	73.571	79	92	98	150	0	0	1	Prim2	181088	in gene	1	1	1	1
348	1	33565764	33566196	432	4	False	0.04	0.983679	47.385	39.385	46.231	47.692	70	52	69	72	0	0	1	Prim2	103778	in gene	1	1	1	1
349	1	33577571	33578027	456	4	False	0.05	NA	25.643	40.786	29.071	44.071	37	59	40	66	0	0	1	Prim2	91959	in gene	1	1	1	1
350	1	33583521	33584636	1115	4	False	0.13	0.854861	137.176	166.265	149.588	175.324	247	292	278	323	0	0	1	Prim2	85680	in gene	1	1	1	1
351	1	33591997	33592552	555	4	False	-0.09	0.943718	48.944	64.167	48.778	45.111	88	107	85	78	0	0	1	Prim2	77484	in gene	1	1	1	1
352	1	33645687	33646148	461	4	False	-0.06	0.967559	48.267	56.8	50.2	44.267	79	98	81	66	0	0	1	Prim2	23841	in gene	1	1	1	1
353	1	33657493	33658141	648	4	False	0.01	0.990699	352.7	378	358.65	358.9	692	723	663	667	0	0	1	Prim2	11941	in gene	1	1	1	1
354	1	33658289	33658549	260	1	False	-0.12	0.916982	59.875	80.75	55.75	51.875	74	92	67	61	0	0	1	Prim2	11339	in gene	0	1	0	0
355	1	33669431	33670671	1240	4	False	0.06	0.953919	141.744	132.282	151.667	127.744	280	260	320	258	1	2	2	Prim2, 1700001G17Rik	-293, 227	upstream, in gene	1	1	1	1
356	1	33684428	33684884	456	4	False	-0.11	0.929227	56	59.143	40.071	49.571	88	92	70	78	0	0	0				1	1	1	1
357	1	33710719	33710919	200	1	False	0.12	NA	10.714	12.429	23	16.714	13	16	27	21	0	0	1	Rab23	-9077	upstream	0	0	1	0
358	1	33719610	33720415	805	4	False	-0.06	0.958311	139.08	133.56	141.28	112.04	252	263	237	208	1	1	1	Rab23	116	in gene	1	1	1	1
359	1	33733015	33733471	456	4	False	0.29	0.656214	27	46.214	47.5	69.071	42	71	74	102	0	0	1	Rab23	13347	in gene	1	1	1	1
360	1	33733960	33734626	666	4	False	0.08	0.957784	44.286	49.809	49.667	46	63	75	74	75	0	0	1	Rab23	14397	in gene	1	1	1	1
361	1	33739300	33739712	412	4	False	0.19	0.831091	56.615	63.077	75.385	63.538	92	103	131	102	0	0	2	Rab23, Bag2	19610, 18244	in gene, downstream	1	1	1	1
362	1	33742871	33743251	380	4	False	0.07	NA	34.333	26.75	34.917	36.333	50	42	47	52	0	0	2	Rab23, Bag2	23165, 14689	downstream, downstream	1	1	1	1
363	1	33756272	33756638	366	4	False	0.04	0.983225	73	60.455	59.636	71.636	97	73	72	86	0	1	2	Bag2, Zfp451	1295, 57972	in gene, downstream	1	1	1	1
364	1	33756841	33757222	381	2	False	0.15	0.890941	38	47	48	52.167	46	54	54	58	0	1	2	Bag2, Zfp451	719, 57396	in gene, downstream	0	1	0	1
365	1	33757493	33758169	676	4	False	0.04	0.980351	150.048	130.571	156.762	127.762	234	201	244	197	1	1	2	Bag2, Zfp451	-81, 56596	upstream, downstream	1	1	1	1
366	1	33813941	33814805	864	4	False	-0.1	0.911522	206.037	184.889	182.185	165.704	420	357	369	312	1	1	1	Zfp451	54	in gene	1	1	1	1
367	1	33945006	33945242	236	1	False	0.07	NA	18.857	14.571	26	16.857	23	17	31	25	0	0	0				0	0	1	0
368	1	34005710	34006021	311	3	False	0.08	NA	20.8	25.7	24.6	29.7	28	38	33	38	1	1	1	Dst	-5960	upstream	0	1	1	1
369	1	34011017	34011731	714	4	False	-0.1	0.940416	43.909	42.636	45.455	26.546	67	66	80	43	1	1	1	Dst	-451	upstream	1	1	1	1
370	1	34061096	34061478	382	4	False	0.01	0.998434	58.667	47.833	49.75	54.75	89	73	77	84	0	0	1	Dst	49462	in gene	1	1	1	1
371	1	34076935	34077708	773	4	False	-0.02	0.990283	35.583	45.958	39.208	39.417	78	100	83	90	0	0	1	Dst	65496	in gene	1	1	1	1
372	1	34103623	34104099	476	4	False	0.29	NA	20.533	20.467	33	37.267	33	30	45	55	0	0	1	Dst	92036	in gene	1	1	1	1
373	1	34109862	34110088	226	2	False	0.31	NA	8.714	7.571	24.857	27.143	12	9	29	32	0	0	1	Dst	98150	in gene	0	0	1	1
374	1	34117925	34118127	202	1	False	-0.1	0.94015	79.167	53.333	50.833	61.833	87	62	54	67	0	0	1	Dst	106201	in gene	1	0	0	0
375	1	34120598	34121839	1241	5	False	0.17	0.757067	128.154	135.795	135.077	158.59	264	292	286	334	0	0	1	Dst	109393	in gene	1	1	1	1
376	1	34122369	34122570	201	1	False	0.16	0.867686	55.5	54.167	76.333	64.167	63	57	88	75	0	0	1	Dst	110644	in gene	0	0	1	0
377	1	34122969	34123596	627	4	False	-0.11	0.928565	91.15	91	69.65	86	134	127	114	144	0	0	1	Dst	111457	in gene	1	1	1	1
378	1	34131467	34131766	299	4	False	-0.19	NA	51	44.333	35.222	41.556	62	56	45	52	0	0	1	Dst	119791	in gene	1	1	1	1
379	1	34132919	34133756	837	4	False	-0.24	0.745883	59.269	64.423	46.231	46.769	94	90	61	89	0	0	1	Dst	121512	in gene	1	1	1	1
380	1	34140053	34140653	600	4	False	-0.26	0.410854	429	419.263	336.579	343.895	759	761	610	613	0	0	1	Dst	128528	in gene	1	1	1	1
381	1	34143041	34143527	486	4	False	-0.04	0.977185	140.267	156.133	144.6	143.667	192	202	189	192	0	0	1	Dst	131459	in gene	1	1	1	1
382	1	34144563	34145320	757	4	False	-0.05	0.965372	192.5	217.417	198.5	184.583	382	431	383	369	0	0	1	Dst	133116	in gene	1	1	1	1
383	1	34148058	34148357	299	4	False	-0.02	0.990699	78.4	106.2	91.1	99.1	100	131	120	135	0	0	1	Dst	136382	in gene	1	1	1	1
384	1	34164576	34164960	384	4	False	-0.03	0.987112	56.769	58.231	56.846	54.308	84	87	81	87	0	0	1	Dst	152943	in gene	1	1	1	1
385	1	34167585	34168257	672	4	False	0	0.998589	50.429	51.095	47.667	52.619	96	92	81	96	0	0	1	Dst	156096	in gene	1	1	1	1
386	1	34190071	34190301	230	2	False	0.03	NA	25.286	28.571	28.286	23.286	31	32	33	27	0	0	1	Dst	178361	in gene	0	1	1	0
387	1	34218340	34219131	791	4	False	0.09	0.938802	60.917	71	74.375	71.458	125	148	177	178	0	0	1	Dst	206910	in gene	1	1	1	1
388	1	34223866	34224267	401	4	False	-0.13	NA	33	43	36.462	28.615	49	60	58	41	0	0	1	Dst	212241	in gene	1	1	1	1
389	1	34229689	34230153	464	4	False	0.07	0.962174	45.867	48	52.533	54.2	72	71	84	87	0	0	1	Dst	218096	in gene	1	1	1	1
390	1	34236260	34236829	569	4	False	0.2	0.801993	78.588	90.235	98.294	107.765	134	152	164	188	0	0	1	Dst	224719	in gene	1	1	1	1
391	1	34253753	34254364	611	4	False	0.1	0.940437	36.105	22.421	32.737	34.684	57	36	45	57	0	0	1	Dst	242233	in gene	1	1	1	1
392	1	34290420	34290702	282	1	False	-0.15	NA	26.444	18.444	19.222	10.889	31	22	24	14	0	0	1	Dst	278736	in gene	1	0	0	0
393	1	34298635	34299068	433	4	False	-0.05	0.972376	37	46.692	41.538	37.538	54	72	59	55	0	0	1	Dst	287026	in gene	1	1	1	1
394	1	34300032	34300299	267	2	False	0.02	NA	12.222	26.556	24.444	16.333	19	31	32	20	0	0	1	Dst	288340	in gene	0	1	1	0
395	1	34326918	34327299	381	3	False	0	NA	17.583	25.5	21.417	26.25	23	30	29	34	0	0	0				0	1	1	1
396	1	34409912	34410215	303	1	False	0.15	NA	17.5	14	30	18.4	22	20	40	24	0	0	1	Gm3052	7935	downstream	0	0	1	0
397	1	34432905	34433524	619	4	False	-0.1	0.935235	55.263	67.632	59.474	53.526	70	90	86	72	0	2	3	Mir5103, Ccdc115, Imp4	-15, 6458, -6615	upstream, downstream, upstream	1	1	1	1
398	1	34433885	34434356	471	4	False	0.14	0.893667	54.067	51.4	63.067	57.4	64	63	74	75	0	2	3	Mir5103, Ccdc115, Imp4	-921, 5552, -5709	upstream, downstream, upstream	1	1	1	1
399	1	34434746	34435140	394	4	False	-0.15	0.852579	165.308	192.769	144.077	156.846	217	260	192	221	0	2	3	Mir5103, Ccdc115, Imp4	-1744, 4729, -4886	upstream, downstream, upstream	1	1	1	1
400	1	34439109	34440223	1114	4	False	-0.18	0.56302	459.324	469.912	409.882	385.324	699	712	616	637	1	4	4	Mir5103, Ccdc115, Imp4, D1Ertd448e	-6467, 6, -163, -6124	upstream, in gene, upstream, upstream	1	1	1	1
401	1	34459409	34460400	991	4	False	-0.01	0.995958	369.645	378.29	386.548	335.194	739	781	781	661	1	1	1	Ptpn18	158	in gene	1	1	1	1
402	1	34472461	34473502	1041	4	False	0.12	0.889564	109.469	103.656	118.688	114.688	183	171	184	164	1	0	1	Ptpn18	13235	in gene	1	1	1	1
403	1	34480865	34481145	280	2	False	0.15	NA	15.625	18.875	37.375	28.625	19	22	47	35	0	0	1	Ptpn18	21259	downstream	0	0	1	1
404	1	34485526	34486228	702	4	False	0.19	0.83004	33.864	40.682	46.591	49	54	74	72	94	0	0	0				1	1	1	1
405	1	34536801	34537204	403	4	False	-0.11	NA	44.167	34.583	35.25	27.25	59	43	50	38	0	1	1	Cfc1	1354	in gene	1	1	1	1
406	1	34579406	34579950	544	4	False	0.22	0.790199	34.765	27.059	41.176	40	54	49	64	64	1	1	1	Amer3	-15	upstream	1	1	1	1
407	1	34602338	34602729	391	4	False	-0.03	NA	44.583	35.333	40	36.833	67	46	62	51	0	0	0				1	1	1	1
408	1	34642585	34642790	205	2	False	0.02	NA	26.857	10.429	12.857	26.714	33	15	20	33	0	1	1	AA619741	-6477	upstream	1	0	0	1
409	1	34677672	34678415	743	4	False	-0.04	0.979442	58.044	69.609	58.652	53.435	98	122	108	77	1	0	0				1	1	1	1
410	1	34678745	34679002	257	1	False	0.11	NA	9	27.75	21.125	30.625	12	32	26	36	0	0	0				0	0	0	1
411	1	34700576	34700776	200	1	False	-0.13	NA	17.143	23.571	9.429	14.286	22	25	11	23	0	0	0				0	1	0	0
412	1	34738327	34739057	730	4	False	0.17	0.84629	60.435	54.217	67.87	65.043	104	86	118	104	0	0	0				1	1	1	1
413	1	34750729	34750953	224	1	False	-0.02	NA	14.286	27.714	18	21.429	18	32	21	23	1	0	0				0	1	0	0
414	1	34793325	34794131	806	4	False	-0.1	0.937722	58.16	54.92	48.84	50.08	94	114	91	99	0	0	1	Arhgef4	-7994	upstream	1	1	1	1
415	1	34801485	34802660	1175	4	False	0.01	0.997692	127.162	124.405	139.135	116.892	283	291	291	279	1	1	1	Arhgef4	350	in gene	1	1	1	1
416	1	34814991	34815341	350	4	False	0.11	0.923826	118.182	111	131.545	116.091	151	144	174	158	0	0	2	Arhgef4, Fam168b	13444, 27884	downstream, in gene	1	1	1	1
417	1	34815738	34816344	606	4	False	-0.08	0.930579	294.842	303.158	282.421	278.632	495	524	475	461	0	0	2	Arhgef4, Fam168b	14319, 27009	downstream, in gene	1	1	1	1
418	1	34819199	34819698	499	4	False	0.1	0.906663	223.5	229.562	231.438	256.938	340	378	342	378	0	0	2	Arhgef4, Fam168b	17726, 23602	downstream, in gene	1	1	1	1
419	1	34823210	34823947	737	4	False	0.08	0.933613	189.783	206.87	201.13	214.565	321	399	321	408	0	0	1	Fam168b	19472	in gene	1	1	1	1
420	1	34834717	34835421	704	4	False	-0.17	0.792908	182.045	195.091	154.864	158.273	340	363	309	306	0	0	1	Fam168b	7981	in gene	1	1	1	1
421	1	34839257	34839491	234	3	False	0.06	0.971525	86.625	99.75	111.625	98	96	119	135	117	0	0	1	Fam168b	3676	in gene	0	1	1	1
422	1	34842460	34843672	1212	4	False	-0.03	0.980698	147.842	115.026	133.658	118.711	281	225	243	198	1	2	2	Fam168b, Plekhb2	-16, -6893	upstream, upstream	1	1	1	1
423	1	34849712	34850801	1089	5	False	0.01	0.994058	116.265	110.647	124.971	108.529	258	259	282	226	1	2	2	Fam168b, Plekhb2	-7206, 297	upstream, in gene	1	1	1	1
424	1	34851490	34852009	519	4	False	0.12	0.90604	117.875	117.875	139.5	129.375	177	191	211	191	0	1	2	Fam168b, Plekhb2	-8699, 1790	upstream, in gene	1	1	1	1
425	1	34858734	34859029	295	2	False	-0.1	NA	24.222	27.444	22.667	19.556	30	35	27	24	0	0	1	Plekhb2	8922	in gene	1	1	0	0
426	1	34864126	34864962	836	4	False	0.01	0.994023	176.296	179.778	165.259	184.704	371	364	338	365	0	0	1	Plekhb2	14585	in gene	1	1	1	1
427	1	34867233	34867582	349	4	False	-0.02	0.992639	108.9	101.5	89.2	112.7	158	147	128	161	0	0	1	Plekhb2	17448	in gene	1	1	1	1
428	1	34875048	34876060	1012	4	False	-0.06	0.959062	72.903	82.839	73.936	69.774	126	147	109	137	0	0	1	Plekhb2	25595	in gene	1	1	1	1
429	1	34891565	34891919	354	3	False	0.07	NA	36.182	20.182	35.182	28.273	51	26	45	37	0	0	0				1	0	1	1
430	1	34896954	34897228	274	3	False	0.1	NA	31.333	17.667	26.333	32.222	43	24	34	45	0	0	0				1	0	1	1
431	1	34966541	34967345	804	4	False	0.23	0.744964	58.76	68.04	69.68	89.12	138	147	139	187	0	0	0				1	1	1	1
432	1	35094560	35095304	744	4	False	0	0.999307	49.208	68.542	60.042	59.125	108	152	134	137	0	0	0				1	1	1	1
433	1	35385306	35385785	479	4	False	0.07	NA	30.333	28.8	29.267	37.067	46	41	44	58	0	0	0				1	1	1	1
434	1	35600832	35601343	511	4	False	0.2	0.817169	54	65.562	60	84.875	98	118	107	149	0	0	0				1	1	1	1
435	1	35814267	35814495	228	1	False	0.05	NA	19.571	22.429	21.571	28.857	22	26	24	33	0	0	0				0	0	0	1
436	1	35839459	35839744	285	4	False	-0.08	NA	28.333	24	25.111	24.889	34	30	32	32	0	0	0				1	1	1	1
437	1	35862406	35862825	419	4	False	0.08	NA	30.231	28.385	35.615	37.154	39	35	44	55	0	0	0				1	1	1	1
438	1	35869657	35869926	269	1	False	-0.02	NA	9.667	26.222	14.778	19.111	17	31	18	23	0	0	0				0	1	0	0
439	1	35879592	35880001	409	2	False	0.08	NA	20.923	28	18.462	28	28	35	22	32	0	0	0				0	1	0	1
440	1	35931096	35931376	280	1	False	0.08	NA	16.556	21.778	18.778	27.778	21	27	24	32	0	0	0				0	0	0	1
441	1	35973243	35973966	723	4	False	-0.3	0.626217	57.783	74.435	47.261	43.913	89	116	89	81	0	0	0				1	1	1	1
442	1	36013652	36014306	654	4	False	0.03	0.9872	88.238	96.286	89.429	95.191	158	194	176	170	0	0	0				1	1	1	1
443	1	36017094	36017465	371	2	False	0.38	NA	13.727	22.091	37.364	40.455	17	25	46	47	0	0	0				0	0	1	1
444	1	36030444	36030713	269	2	False	-0.08	NA	24.75	18.625	17.125	22	28	20	23	25	0	0	0				1	0	0	1
445	1	36038808	36039134	326	4	False	0.09	NA	24.1	27.8	27.4	32.7	34	37	37	44	0	0	0				1	1	1	1
446	1	36059966	36061077	1111	5	False	0.21	0.704002	107	110.086	122.971	130.943	165	171	193	206	0	1	1	Hs6st1	-7879	upstream	1	1	1	1
447	1	36064798	36065297	499	4	False	-0.11	0.903602	238.875	223.125	199.5	218.75	348	349	302	319	0	1	1	Hs6st1	-3353	upstream	1	1	1	1
448	1	36067977	36068606	629	4	False	-0.02	0.99206	328.579	264.842	333.947	243.842	504	409	513	387	1	1	1	Hs6st1	-109	upstream	1	1	1	1
449	1	36068972	36069787	815	4	False	0.11	0.888713	163.2	157.12	179.64	172.24	248	255	268	315	1	1	1	Hs6st1	979	in gene	1	1	1	1
450	1	36073229	36073488	259	1	False	0	0.999128	96	76.125	86.75	78.375	113	97	97	90	0	0	1	Hs6st1	4958	in gene	1	0	0	0
451	1	36078207	36078651	444	4	False	0.1	0.935235	41.929	56.071	63.214	45.071	57	76	86	68	0	0	1	Hs6st1	10029	in gene	1	1	1	1
452	1	36079510	36080098	588	4	False	-0.05	0.973915	69.895	69.684	65.158	61.158	109	108	92	91	0	0	1	Hs6st1	11404	in gene	1	1	1	1
453	1	36083615	36083891	276	3	False	-0.03	NA	40.333	41.333	34.222	28.667	51	53	41	37	0	0	1	Hs6st1	15353	in gene	1	1	1	0
454	1	36089592	36089806	214	1	False	0	NA	22.571	17.714	25.429	20.714	25	24	28	28	0	0	1	Hs6st1	21299	in gene	0	0	1	0
455	1	36095404	36095996	592	4	False	0.11	NA	23	24.556	21.556	32.667	37	36	31	40	0	0	1	Hs6st1	27300	in gene	1	1	1	1
456	1	36134649	36134927	278	4	False	0.1	NA	32.556	33.333	34.667	42.333	46	46	44	58	0	0	1	Uggt1	109514	downstream	1	1	1	1
457	1	36149456	36149656	200	1	False	0.13	NA	15.667	15.167	20.667	28.833	20	19	24	33	0	0	1	Uggt1	94746	in gene	0	0	0	1
458	1	36243812	36244647	835	4	False	-0.1	0.883761	301.846	296.654	285.5	257.423	613	585	545	507	1	1	1	Uggt1	73	in gene	1	1	1	1
459	1	36252784	36253249	465	4	False	-0.13	0.903602	93.4	79.533	66.4	79.133	153	134	115	126	0	0	1	Uggt1	-8714	upstream	1	1	1	1
460	1	36254668	36255450	782	4	False	0.22	0.732706	92.917	93.5	110.167	119.542	131	124	152	171	0	0	1	Neurl3	18366	downstream	1	1	1	1
461	1	36259184	36259736	552	4	False	-0.03	0.983696	122.765	148.706	130.882	136.353	211	279	210	236	0	0	1	Neurl3	13965	downstream	1	1	1	1
462	1	36265103	36265365	262	1	False	0.09	NA	11.5	17.5	13	24.25	15	24	19	28	0	0	1	Neurl3	8191	in gene	0	0	0	1
463	1	36269307	36269590	283	2	False	0.07	NA	26.778	36	34.778	37.444	37	43	41	44	1	0	1	Neurl3	3977	in gene	0	1	1	0
464	1	36272635	36272835	200	1	False	0.1	NA	41.571	43.714	49.429	54.857	50	52	55	64	0	1	1	Neurl3	690	in gene	0	0	0	1
465	1	36273330	36273625	295	3	False	0.29	0.656316	39.889	45.444	68.222	58.444	48	55	78	67	0	1	1	Neurl3	-52	upstream	0	1	1	1
466	1	36274369	36274894	525	4	False	0.37	0.422659	78.188	73.562	121.438	97.25	102	112	154	132	0	1	1	Neurl3	-1206	upstream	1	1	1	1
467	1	36277325	36277595	270	2	False	0.19	0.830592	64.875	53.125	92.125	65.75	84	72	113	81	0	1	1	Neurl3	-4035	upstream	1	0	1	0
468	1	36279127	36279619	492	4	False	0.26	0.697129	81.875	88.688	94.5	117.562	137	148	145	190	0	1	1	Neurl3	-5948	upstream	1	1	1	1
469	1	36280864	36281374	510	4	True	0.73	0.00576293	32.938	42.188	85.688	102.438	49	64	118	152	0	1	1	Neurl3	-7694	upstream	1	1	1	1
470	1	36302345	36302736	391	4	False	0.1	0.932418	137.417	106.667	136.167	123.917	201	155	195	174	0	1	1	Arid5a	-5193	upstream	1	1	1	1
471	1	36303314	36303974	660	4	False	-0.15	0.848291	181.143	154.762	155.476	134.286	371	308	277	253	0	1	1	Arid5a	-4089	upstream	1	1	1	1
472	1	36307334	36308307	973	4	False	-0.11	0.874289	249.4	229.867	222.467	211.5	428	409	363	354	1	1	1	Arid5a	87	in gene	1	1	1	1
473	1	36309636	36309843	207	2	False	0.12	0.919185	79	75.167	91.333	84	88	82	103	89	0	1	1	Arid5a	2006	in gene	0	0	1	1
474	1	36323069	36323728	659	4	False	0.19	0.787002	93	119.762	125.952	124.19	170	208	225	219	0	0	1	Arid5a	15665	in gene	1	1	1	1
475	1	36324019	36324451	432	4	False	0.33	0.520628	106.929	99.5	147.071	134.571	163	161	237	209	0	0	1	Arid5a	16502	downstream	1	1	1	1
476	1	36368442	36369464	1022	4	False	-0.12	0.87172	154.531	138.531	130.219	122.844	266	234	205	201	1	1	1	Kansl3	228	in gene	1	1	1	1
477	1	36432837	36433468	631	4	False	0.47	0.155405	77.737	73.632	114.789	125.368	141	141	207	225	0	0	1	Lman2l	12087	in gene	1	1	1	1
478	1	36444652	36445642	990	4	False	-0.1	0.88084	249.097	260.323	244.903	207.871	613	635	591	483	1	1	1	Lman2l	92	in gene	1	1	1	1
479	1	36465882	36466138	256	1	False	-0.14	NA	13.625	24	15.5	4.625	16	30	21	6	0	1	1	Cnnm4	-5587	upstream	0	1	0	0
480	1	36471103	36472221	1118	4	False	-0.1	0.903571	189.6	161.314	178.971	141.543	329	248	287	242	1	1	1	Cnnm4	65	in gene	1	1	1	1
481	1	36480173	36480848	675	4	False	0.1	0.940971	27.714	30.905	36.619	26.905	42	43	58	38	0	0	1	Cnnm4	8913	in gene	1	1	1	1
482	1	36485217	36485433	216	1	False	0.1	NA	21	21.5	24.333	29.5	24	24	28	33	0	0	1	Cnnm4	13728	in gene	0	0	0	1
483	1	36492370	36492862	492	4	False	0.37	0.462117	53.267	67.267	85.467	88.933	81	108	146	145	0	0	1	Cnnm4	21019	in gene	1	1	1	1
484	1	36501236	36501690	454	4	False	0.15	0.884736	55.5	57.429	63.857	74.643	82	91	105	124	0	0	1	Cnnm4	29866	in gene	1	1	1	1
485	1	36511445	36512238	793	4	False	-0.11	0.846198	374.24	363.88	337.8	307.64	664	704	616	586	1	1	2	Cnnm4, Cnnm3	40244, -35	downstream, upstream	1	1	1	1
486	1	36512537	36512843	306	3	False	0.1	0.939745	76.3	65.7	82.9	73	82	80	96	84	1	1	2	Cnnm4, Cnnm3	41093, 814	downstream, in gene	1	0	1	1
487	1	36534523	36535041	518	4	False	0.05	0.964741	252.588	258.353	260.471	260.294	362	377	379	384	0	1	3	Cnnm3, Ankrd23, Ankrd39	22906, 947, 12419	downstream, in gene, downstream	1	1	1	1
488	1	36535942	36536621	679	4	False	0.16	0.753406	321.333	331.19	344.81	367.619	506	552	557	608	0	1	3	Cnnm3, Ankrd23, Ankrd39	24405, -552, 10920	downstream, upstream, downstream	1	1	1	1
489	1	36538785	36539591	806	4	False	-0.03	0.972376	319.52	347.44	319.88	304.76	694	791	660	671	0	1	3	Ankrd23, Ankrd39, Sema4c	-3459, 8013, 19193	upstream, in gene, downstream	1	1	1	1
490	1	36546817	36547803	986	4	False	-0.04	0.959838	375.5	369.933	378.067	333.467	864	846	863	762	1	1	2	Ankrd39, Sema4c	-109, 11071	upstream, downstream	1	1	1	1
491	1	36556565	36558988	2423	4	False	-0.07	0.908378	233.303	229.342	219.118	204.25	407	391	383	323	1	1	3	Ankrd39, Sema4c, Fam178b	-10575, 605, 125407	upstream, in gene, downstream	1	1	1	1
492	1	36570467	36570911	444	4	False	0.28	0.657561	80.154	95.846	127.154	123.846	110	127	179	182	0	0	1	Fam178b	112494	in gene	1	1	1	1
493	1	36573405	36573853	448	4	False	-0.15	0.875826	105.357	102.214	91.714	84.857	157	153	141	128	0	0	1	Fam178b	109554	in gene	1	1	1	1
494	1	36574246	36574536	290	3	False	0.02	0.990878	53	80.778	77.778	58.222	64	103	96	67	0	0	1	Fam178b	108792	in gene	0	1	1	1
495	1	36579995	36581212	1217	4	False	0.13	0.875503	82.395	91.474	95.79	89.947	143	202	169	171	0	0	1	Fam178b	102580	in gene	1	1	1	1
496	1	36589237	36589531	294	2	False	-0.21	0.805256	72	69.111	49.778	46.889	85	88	56	57	0	0	1	Fam178b	93799	in gene	1	1	0	0
497	1	36592765	36593583	818	4	False	-0.04	0.969398	184.885	190.769	190.615	161.115	395	392	387	335	0	0	1	Fam178b	90009	in gene	1	1	1	1
498	1	36595460	36596412	952	5	False	-0.13	0.883027	112.793	111.069	92.276	104.034	196	198	144	171	0	0	1	Fam178b	87247	in gene	1	1	1	1
499	1	36603298	36603805	507	4	False	-0.04	0.983268	47.4	52.933	45.133	47.8	67	78	63	66	0	0	1	Fam178b	79632	in gene	1	1	1	1
500	1	36608199	36608793	594	4	False	0.16	0.869354	47.222	68.889	60.278	69	68	103	85	100	0	0	1	Fam178b	74687	in gene	1	1	1	1
501	1	36609554	36609925	371	4	False	0.15	NA	33.083	36.167	48.917	39.5	45	54	72	49	0	0	1	Fam178b	73444	in gene	1	1	1	1
502	1	36616025	36616271	246	2	False	0	NA	19.875	34.75	20.125	27.5	25	42	30	32	0	0	1	Fam178b	67035	in gene	0	1	0	1
503	1	36625583	36625917	334	3	False	0.05	NA	21.1	32.5	20.2	41.9	30	42	25	54	0	0	1	Fam178b	57433	in gene	1	1	0	1
504	1	36634880	36635491	611	4	False	-0.01	0.995128	91.65	80.6	82.1	78.05	178	155	163	146	0	0	1	Fam178b	47998	in gene	1	1	1	1
505	1	36664488	36664860	372	2	False	0.05	NA	13.364	27	25.182	20.909	19	39	32	28	0	0	1	Fam178b	18509	in gene	0	1	1	0
506	1	36684031	36684555	524	4	False	-0.07	0.961673	71.823	83.765	70.941	71.941	133	162	134	132	0	2	2	Fam178b, Cox5b	-1110, -7194	upstream, upstream	1	1	1	1
507	1	36691126	36691902	776	4	False	-0.11	0.887698	232.792	255	225.917	212.583	444	539	457	441	1	1	3	Fam178b, Cox5b, Actr1b	-8331, 27, 18411	upstream, in gene, downstream	1	1	1	1
508	1	36708545	36709046	501	4	False	0.38	0.30276	136.267	124.533	179.867	203	192	182	244	290	0	2	2	Actr1b, 4933424G06Rik	1130, -5743	in gene, upstream	1	1	1	1
509	1	36709221	36710331	1110	4	False	-0.1	0.865063	280.588	262.588	251.529	236.912	627	602	542	537	1	2	2	Actr1b, 4933424G06Rik	149, -4762	in gene, upstream	1	1	1	1
510	1	36737286	36737673	387	4	False	0.1	NA	29.417	45.417	43.083	35.833	46	65	66	52	0	0	1	4933424G06Rik	22941	in gene	1	1	1	1
511	1	36744472	36744948	476	4	False	0.12	0.921415	35.8	42.8	43.467	50.333	51	70	62	79	0	0	1	4933424G06Rik	30172	in gene	1	1	1	1
512	1	36784583	36785590	1007	4	False	0.06	0.965484	70.129	70.613	81.387	66.452	190	174	198	162	0	0	2	Zap70, Tmem131	23225, 154441	downstream, downstream	1	1	1	1
513	1	36864952	36865526	574	3	False	0.07	NA	15.444	26.889	23.556	24.667	26	41	41	32	0	0	1	Tmem131	74288	in gene	0	1	1	1
514	1	36874558	36875449	891	4	False	0	0.998434	199.464	211.036	196.429	192	430	419	396	368	0	0	1	Tmem131	64524	in gene	1	1	1	1
515	1	36883741	36884278	537	4	False	0	0.998589	54.588	75.647	63.765	65.294	99	134	104	101	0	0	1	Tmem131	55518	in gene	1	1	1	1
516	1	36888896	36889495	599	4	False	-0.02	0.990283	82.421	97.526	84.105	92.158	141	166	153	150	0	0	1	Tmem131	50332	in gene	1	1	1	1
517	1	36893179	36893611	432	4	False	-0.1	0.935235	78.071	87.571	64.5	78.286	119	133	97	121	0	0	1	Tmem131	46132	in gene	1	1	1	1
518	1	36903888	36905289	1401	4	False	-0.06	0.958009	107.25	112.068	102.114	99.886	202	181	220	227	0	0	1	Tmem131	34939	in gene	1	1	1	1
519	1	36909905	36910388	483	4	False	0.08	0.953407	36.933	41.333	39.067	37.533	60	69	56	58	0	0	1	Tmem131	29381	in gene	1	1	1	1
520	1	36914415	36914818	403	4	False	-0.05	0.976333	41.308	61.615	40.231	56.769	61	95	62	84	0	0	1	Tmem131	24911	in gene	1	1	1	1
521	1	36919798	36920897	1099	4	False	-0.15	0.78825	212.743	209.971	185.571	178.857	405	398	341	318	0	0	1	Tmem131	19180	in gene	1	1	1	1
522	1	36927671	36928004	333	4	False	0.13	0.915735	48.545	68.091	67.364	74.727	71	92	98	99	0	0	1	Tmem131	11690	in gene	1	1	1	1
523	1	36928325	36929205	880	4	False	0.21	0.773686	51.519	57.889	64.481	74	81	85	100	141	0	0	1	Tmem131	10762	in gene	1	1	1	1
524	1	36939019	36940244	1225	4	False	-0.15	0.747586	248.816	256.289	225.132	205.711	491	514	383	385	1	1	1	Tmem131	-104	upstream	1	1	1	1
525	1	37018906	37019461	555	4	False	-0.07	0.964363	37.611	42.889	43.389	29.722	61	65	70	53	0	0	1	Vwa3b	-10121	upstream	1	1	1	1
526	1	37028938	37029795	857	4	False	-0.12	0.91528	70.556	75.37	67.704	60.778	133	129	122	101	1	1	1	Vwa3b	62	in gene	1	1	1	1
527	1	37040996	37041622	626	4	False	-0.09	0.945956	62.684	77.842	62.368	62.684	109	140	121	118	0	0	1	Vwa3b	12005	in gene	1	1	1	1
528	1	37056748	37057727	979	4	False	-0.19	0.654628	257.5	292.933	235.3	228.7	448	508	365	360	0	0	1	Vwa3b	27933	in gene	1	1	1	1
529	1	37077324	37077665	341	2	False	-0.13	NA	38	25	19.364	19.273	51	34	23	21	0	0	1	Vwa3b	48190	in gene	1	1	0	0
530	1	37077980	37078246	266	1	False	-0.14	NA	27.444	20.111	13.444	21.444	31	25	15	27	0	0	1	Vwa3b	48809	in gene	1	0	0	0
531	1	37181664	37182029	365	4	False	-0.16	NA	26.417	49.667	28.25	27.417	33	72	35	38	0	0	1	Vwa3b	152542	in gene	1	1	1	1
532	1	37218433	37218733	300	3	False	-0.11	NA	25	32.667	26.111	19.889	34	46	36	29	0	1	1	Cnga3	-678	upstream	1	1	1	0
533	1	37230858	37231908	1050	4	False	-0.15	0.793938	164.727	175.242	143.97	152.333	349	385	316	317	0	0	1	Cnga3	12122	in gene	1	1	1	1
534	1	37250650	37251020	370	3	False	0.09	NA	29.417	17	28.167	30.833	45	26	47	51	0	0	1	Cnga3	31574	in gene	1	0	1	1
535	1	37272431	37272828	397	4	False	0.09	0.947994	35.667	47.917	41.75	51.75	52	69	57	78	0	0	1	Cnga3	53368	downstream	1	1	1	1
536	1	37293559	37294301	742	4	False	-0.04	0.980177	30.652	23.87	19.522	30.217	50	39	27	43	0	1	1	Inpp4a	-5963	upstream	1	1	1	1
537	1	37299527	37300447	920	4	False	-0.16	0.789852	213.714	212.857	191.893	169.464	384	331	297	277	1	1	1	Inpp4a	94	in gene	1	1	1	1
538	1	37300629	37301195	566	4	False	-0.08	0.94576	134.389	127.111	113	138.667	227	219	179	219	1	1	1	Inpp4a	1019	in gene	1	1	1	1
539	1	37308162	37308555	393	2	False	-0.01	NA	20.667	32	33.417	20.167	26	38	39	26	0	0	1	Inpp4a	8465	in gene	0	1	1	0
540	1	37311144	37311384	240	1	False	0.15	NA	24.857	27.429	32.429	44	29	34	39	52	0	0	1	Inpp4a	11371	in gene	0	0	0	1
541	1	37317910	37318610	700	4	False	0.25	0.7368	38	49.5	63.773	53.045	65	88	91	89	0	0	1	Inpp4a	18367	in gene	1	1	1	1
542	1	37324540	37325053	513	4	False	-0.12	0.923657	30.75	44.062	34.062	29.375	43	62	47	43	0	0	1	Inpp4a	24903	in gene	1	1	1	1
543	1	37336618	37337761	1143	4	False	-0.09	0.924868	122.833	103.222	102.583	108.278	262	239	201	243	0	0	1	Inpp4a	37296	in gene	1	1	1	1
544	1	37347293	37347659	366	4	False	0.02	0.991414	63.75	74.75	70.583	70.333	87	101	98	97	0	0	1	Inpp4a	47583	in gene	1	1	1	1
545	1	37350687	37351716	1029	4	False	0.15	0.845115	79.667	86.758	87.758	93.606	121	119	126	132	0	0	1	Inpp4a	51308	in gene	1	1	1	1
546	1	37360979	37361181	202	1	False	-0.15	NA	16.833	29.5	7.833	13.667	19	33	11	17	0	0	1	Inpp4a	61187	in gene	0	1	0	0
547	1	37401709	37402034	325	4	False	-0.11	NA	38.5	41.9	39.5	30.5	54	59	58	44	0	0	1	Inpp4a	101978	in gene	1	1	1	1
548	1	37419391	37419831	440	4	False	0.1	0.934755	37.5	26.286	41.357	31.286	53	43	67	52	0	0	2	Inpp4a, Coa5	119718, 10492	downstream, in gene	1	1	1	1
549	1	37429562	37430818	1256	4	False	-0.12	0.796521	323.65	328.425	294.95	283.1	819	796	700	703	1	2	3	Coa5, Unc50, Mgat4a	-87, 18, 106069	upstream, in gene, downstream	1	1	1	1
550	1	37478290	37478760	470	4	False	-0.07	0.958324	64.8	70.867	55.733	66.333	86	100	84	91	0	0	1	Mgat4a	57734	in gene	1	1	1	1
551	1	37478837	37479439	602	4	False	-0.14	0.877006	137.053	128.789	105.526	135.211	248	250	201	248	0	0	1	Mgat4a	57121	in gene	1	1	1	1
552	1	37512019	37512767	748	4	False	-0.26	0.725123	31.565	46.696	21.913	29.217	42	77	38	40	0	0	1	Mgat4a	23866	in gene	1	1	1	1
553	1	37518195	37518589	394	2	False	-0.14	NA	29.417	24.25	17	17.25	38	30	23	21	0	0	1	Mgat4a	17867	in gene	1	1	0	0
554	1	37524215	37524424	209	1	False	0.12	NA	14.857	18.429	26.571	23	19	20	31	26	0	0	1	Mgat4a	11940	in gene	0	0	1	0
555	1	37540631	37541476	845	4	False	-0.07	0.960941	235.778	188.815	219.481	162.519	432	429	445	379	1	1	1	Mgat4a	-4794	upstream	1	1	1	1
556	1	37583930	37584152	222	1	False	-0.05	NA	26.571	19.714	23	17.429	31	22	26	20	0	0	0				1	0	0	0
557	1	37615093	37616945	1852	8	False	-0.06	0.954338	74	80.983	68.828	70.069	136	179	120	102	0	0	1	2010300C02Rik	103792	in gene	1	1	1	1
558	1	37620635	37620927	292	2	False	-0.4	NA	46.556	49.222	21.556	15	59	59	26	19	0	0	1	2010300C02Rik	99030	in gene	1	1	0	0
559	1	37630219	37631211	992	4	False	-0.38	0.342677	72.871	95.129	58.194	51.161	114	187	78	81	0	0	1	2010300C02Rik	89096	in gene	1	1	1	1
560	1	37634726	37634950	224	2	False	0.05	NA	54.571	33.857	46.571	50.571	66	41	59	57	0	0	1	2010300C02Rik	84973	in gene	1	0	0	1
561	1	37639040	37639623	583	4	False	0.17	0.854713	58.053	66.421	84.895	70.79	100	110	144	126	0	0	1	2010300C02Rik	80480	in gene	1	1	1	1
562	1	37650970	37651369	399	4	False	0.1	NA	23.308	41.385	34.231	41.615	28	62	46	60	0	0	1	2010300C02Rik	68642	in gene	1	1	1	1
563	1	37652292	37652700	408	4	False	-0.17	0.847833	33.25	56.417	32.167	32	44	74	48	43	0	0	1	2010300C02Rik	67315	in gene	1	1	1	1
564	1	37659926	37660566	640	4	False	-0.19	0.813478	89.95	95.35	73.65	72.85	169	172	110	126	0	0	1	2010300C02Rik	59565	in gene	1	1	1	1
565	1	37665416	37666099	683	4	False	-0.01	0.991085	390.238	368	380.429	353.905	682	640	635	631	0	0	1	2010300C02Rik	54054	in gene	1	1	1	1
566	1	37666547	37667192	645	4	False	-0.11	0.846709	423.15	419.95	389.9	357.3	741	789	686	652	0	0	1	2010300C02Rik	52942	in gene	1	1	1	1
567	1	37678243	37678831	588	4	False	0.2	0.823458	34.667	47.056	60.833	52.556	59	87	93	99	0	0	1	2010300C02Rik	41274	in gene	1	1	1	1
568	1	37686678	37688114	1436	4	False	0.11	0.839574	213.711	204.156	217.822	216.622	318	300	316	366	0	0	2	2010300C02Rik, Gm19863	32415, 9268	in gene, downstream	1	1	1	1
569	1	37691240	37691579	339	2	False	-0.13	0.910306	119.3	94.9	93.5	83.9	140	107	120	107	0	0	2	2010300C02Rik, Gm19863	28402, 5255	in gene, downstream	1	1	0	0
570	1	37694421	37694888	467	4	False	0.01	0.998434	76.6	98.333	94.067	80.267	112	141	133	116	0	1	2	2010300C02Rik, Gm19863	25157, 2010	in gene, in gene	1	1	1	1
571	1	37696624	37697325	701	4	False	-0.06	0.963948	57.227	73.318	67.091	52.409	102	139	114	106	0	1	2	2010300C02Rik, Gm19863	22837, -310	in gene, upstream	1	1	1	1
572	1	37718466	37719160	694	4	False	-0.23	0.744111	94.714	115.857	80.714	80.905	113	140	94	102	1	1	1	2010300C02Rik	998	in gene	1	1	1	1
573	1	37719245	37720609	1364	5	False	0.02	0.990699	99.535	76.884	101.837	75.07	195	143	183	127	1	1	1	2010300C02Rik	-116	upstream	1	1	1	1
574	1	37864507	37865601	1094	4	False	-0.09	0.84675	595	576.743	566.114	524.257	947	954	841	847	1	2	2	Tsga10, Lipt1	25, -7152	in gene, upstream	1	1	1	1
575	1	37871593	37872757	1164	4	False	-0.11	0.857745	238.194	261.667	221.194	219.361	436	508	376	355	0	2	3	Tsga10, Lipt1, Mitd1	-7096, -31, 18236	upstream, upstream, downstream	1	1	1	1
576	1	37889910	37890766	856	4	False	-0.14	0.816829	247.778	236.333	213.556	208.222	471	448	387	354	1	2	2	Mitd1, Mrpl30	73, -215	in gene, upstream	1	1	1	1
577	1	37903197	37903613	416	4	False	0.23	NA	31.077	29.769	46.308	42.308	47	40	69	63	0	0	2	Mrpl30, Lyg2	12852, 13088	downstream, downstream	1	1	1	1
578	1	37931714	37932226	512	4	False	0.27	0.658977	100.75	94.75	129.5	129.562	177	172	233	227	0	0	0				1	1	1	1
579	1	37996746	37997572	826	4	False	-0.03	0.97229	419.923	417.808	418.154	378.577	726	726	706	626	1	2	2	Txndc9, Eif5b	49, -851	in gene, upstream	1	1	1	1
580	1	37997812	37998734	922	4	False	-0.05	0.964114	222.724	211.517	214.552	194.172	467	409	437	371	1	2	2	Txndc9, Eif5b	-1065, 263	upstream, in gene	1	1	1	1
581	1	38027269	38027838	569	4	False	0.06	0.965308	61.412	63.059	60.529	60.235	100	99	99	85	0	0	1	Eif5b	29543	in gene	1	1	1	1
582	1	38045045	38045511	466	4	False	0.25	0.73854	53.533	65.867	83.867	74.667	82	91	116	103	0	0	2	Eif5b, Rev1	47268, 84384	in gene, downstream	1	1	1	1
583	1	38048399	38048599	200	1	False	0.28	NA	27.5	30.667	46	58.667	30	34	49	63	0	0	2	Eif5b, Rev1	50489, 81163	in gene, downstream	0	0	0	1
584	1	38048977	38049292	315	2	False	0.36	0.480365	39.5	37.6	59	71.8	52	45	75	88	0	0	2	Eif5b, Rev1	51124, 80528	in gene, downstream	0	0	1	1
585	1	38049424	38049962	538	4	False	0.16	0.866852	91.118	68.647	91.471	86.882	156	117	151	135	0	0	2	Eif5b, Rev1	51683, 79969	in gene, downstream	1	1	1	1
586	1	38050301	38050501	200	1	False	0.16	NA	32	31.571	48	43.571	36	35	57	50	0	0	2	Eif5b, Rev1	52391, 79261	in gene, downstream	0	0	1	0
587	1	38120940	38121151	211	1	False	-0.03	NA	18.833	30.333	22.833	17.167	22	33	27	21	0	0	1	Rev1	8617	in gene	0	1	0	0
588	1	38128765	38130391	1626	4	False	-0.02	0.993505	186.431	153.608	183.471	147.412	359	321	333	292	1	1	1	Rev1	84	in gene	1	1	1	1
589	1	38185569	38185866	297	4	False	0.04	NA	26.333	34.222	27	34.778	35	49	37	49	0	0	1	Aff3	479238	in gene	1	1	1	1
590	1	38357960	38359051	1091	4	False	-0.16	0.863124	34.647	41.882	35.971	28.118	75	74	64	46	0	0	1	Aff3	306450	in gene	1	1	1	1
591	1	38485372	38485628	256	1	False	-0.21	NA	22.625	29.125	12.875	17.625	27	36	16	22	0	0	1	Aff3	179455	in gene	0	1	0	0
592	1	38626928	38627697	769	4	False	0.02	0.989437	41.5	36.25	44.208	34.708	65	51	67	53	1	0	1	Aff3	37643	in gene	1	1	1	1
593	1	38641963	38642963	1000	6	False	-0.31	0.612023	41.161	40	27.936	25.419	67	62	50	52	0	0	1	Aff3	22492	in gene	1	1	1	1
594	1	38987095	38988202	1107	4	False	-0.16	0.677579	403.086	410.457	358.029	339.657	832	818	738	725	1	1	1	Pdcl3	-166	upstream	1	1	1	1
595	1	39001089	39001551	462	4	False	0.18	0.848395	48.5	55.571	71.071	57.429	82	91	120	92	0	0	1	Pdcl3	13506	downstream	1	1	1	1
596	1	39006896	39007243	347	4	False	0.03	NA	34.636	34.727	42	32.091	49	46	56	45	0	0	1	Pdcl3	19255	downstream	1	1	1	1
597	1	39010625	39011143	518	4	False	-0.04	0.981235	83.375	87.875	79	82.438	155	164	150	143	0	0	0				1	1	1	1
598	1	39020318	39020878	560	4	False	-0.09	0.943781	27.667	39.056	23.278	33.222	43	49	41	48	0	0	0				1	1	1	1
599	1	39025125	39025712	587	4	False	-0.34	0.500881	90.667	128.444	72.333	75.667	144	214	113	125	0	0	0				1	1	1	1
600	1	39029287	39029495	208	1	False	0	NA	34.5	28.5	22	35.667	38	31	26	43	0	0	0				0	0	0	1
601	1	39064073	39064350	277	2	False	-0.16	NA	32.375	32.25	17.5	22.25	38	39	20	28	0	0	0				1	1	0	0
602	1	39067635	39068295	660	4	False	0.22	0.787533	36.238	57.762	45.952	62.191	73	94	79	96	0	0	0				1	1	1	1
603	1	39086369	39086569	200	1	False	-0.08	NA	9	27	10.167	8.833	11	33	12	11	0	0	0				0	1	0	0
604	1	39164808	39165165	357	3	False	-0.07	NA	25.909	37	19.546	29.727	32	50	24	36	0	0	0				1	1	0	1
605	1	39185851	39186269	418	4	False	-0.01	0.997617	83.154	79.077	67.231	85.462	96	93	81	101	0	0	1	Npas2	-8212	upstream	1	1	1	1
606	1	39186547	39187456	909	4	False	-0.06	0.947747	209.276	244.793	213	214.655	397	429	362	382	0	1	1	Npas2	-7271	upstream	1	1	1	1
607	1	39191014	39191527	513	4	False	-0.36	0.188114	337.312	388.125	258.625	268.312	507	568	394	421	0	1	1	Npas2	-3002	upstream	1	1	1	1
608	1	39192396	39193323	927	4	False	-0.15	0.740306	309.345	325.552	283.138	266.207	542	590	454	439	1	1	1	Npas2	-1413	upstream	1	1	1	1
609	1	39193991	39194254	263	1	False	0.07	0.954747	152.25	146.625	169.375	133.375	174	161	197	145	1	1	1	Npas2	-150	upstream	0	0	1	0
610	1	39196629	39197291	662	4	False	0	0.999174	232.762	246.238	223.238	240.905	354	379	325	374	0	1	1	Npas2	2688	in gene	1	1	1	1
611	1	39205070	39205280	210	1	False	0.14	NA	19.286	20.714	29.429	28.429	23	23	37	32	0	0	1	Npas2	10903	in gene	0	0	0	1
612	1	39205747	39206075	328	3	False	0.1	NA	17	25.1	29.1	27.4	20	30	35	34	0	0	1	Npas2	11639	in gene	0	1	1	1
613	1	39206873	39207314	441	4	False	-0.08	NA	26.857	44	34.643	31.286	39	63	52	46	0	0	1	Npas2	12821	in gene	1	1	1	1
614	1	39237439	39238268	829	4	False	-0.31	0.53916	85.808	87.808	66.538	59.231	130	150	99	103	0	0	1	Npas2	43581	in gene	1	1	1	1
615	1	39253850	39254050	200	1	False	0.06	NA	24.714	25.571	26	23.143	31	31	31	29	0	0	1	Npas2	59678	in gene	0	0	1	0
616	1	39280976	39282054	1078	4	False	-0.06	0.963379	63.147	78.941	62.618	62.971	139	140	110	116	0	0	1	Npas2	87243	in gene	1	1	1	1
617	1	39287836	39288155	319	3	False	-0.13	NA	26.6	38.4	20.1	27	31	48	25	36	0	0	1	Npas2	93723	in gene	1	1	0	1
618	1	39288444	39288685	241	2	False	-0.15	NA	26.125	25.25	20.25	17.625	31	28	24	21	0	0	1	Npas2	94292	in gene	1	1	0	0
619	1	39303173	39303672	499	4	False	-0.18	0.845377	40.867	32.267	29.133	22.8	62	42	47	29	0	0	1	Npas2	109150	in gene	1	1	1	1
620	1	39313364	39314440	1076	4	False	-0.18	0.699319	223.735	251.294	205.029	198.735	329	363	286	266	0	1	2	Npas2, Gm3617	119630, -962	in gene, upstream	1	1	1	1
621	1	39317913	39318456	543	4	False	-0.01	0.998434	147	159.059	138.765	147.118	220	242	197	216	0	0	2	Npas2, Gm3617	123912, 3320	in gene, downstream	1	1	1	1
622	1	39325907	39326737	830	5	False	-0.01	0.995499	29.269	27	30.769	23.038	46	42	43	40	0	0	1	Npas2	132050	in gene	1	1	1	1
623	1	39336543	39336999	456	4	False	-0.3	0.630215	70.8	91.6	60.8	51.4	103	136	91	87	0	0	1	Npas2	142499	in gene	1	1	1	1
624	1	39340588	39341087	499	4	False	0.03	0.985865	125.133	127.533	138.6	131.8	205	211	223	228	0	0	1	Npas2	146565	in gene	1	1	1	1
625	1	39367463	39368501	1038	4	False	-0.07	0.934313	270.5	274.312	259.594	252.781	584	694	611	635	1	1	3	Npas2, Rpl31, Tbc1d8	173710, 131, 110765	downstream, in gene, downstream	1	1	1	1
626	1	39392283	39392832	549	4	False	-0.16	0.828042	170.833	159.944	146.278	135.556	251	226	203	187	0	0	1	Tbc1d8	86190	in gene	1	1	1	1
627	1	39393135	39394236	1101	6	False	-0.1	0.90604	139.529	143.206	130.882	118.794	291	372	295	267	0	0	1	Tbc1d8	85062	in gene	1	1	1	1
628	1	39394679	39395076	397	4	False	0.12	0.917254	130	102.308	122.231	126.231	170	140	152	166	0	0	1	Tbc1d8	83870	in gene	1	1	1	1
629	1	39398331	39398770	439	4	False	0.12	0.916982	86.643	84.786	90.286	103.714	119	115	112	135	0	0	1	Tbc1d8	80197	in gene	1	1	1	1
630	1	39399178	39399720	542	4	False	-0.02	0.990699	99.588	92.353	94.765	95.647	148	121	127	143	0	0	1	Tbc1d8	79298	in gene	1	1	1	1
631	1	39407159	39407485	326	2	False	0.11	0.934746	61.2	64.7	75.2	74.4	71	68	87	93	0	0	1	Tbc1d8	71425	in gene	0	0	1	1
632	1	39408579	39409155	576	4	False	-0.35	0.401359	126.944	139	92.389	91.333	162	196	121	122	0	0	1	Tbc1d8	69880	in gene	1	1	1	1
633	1	39410077	39410802	725	4	False	-0.03	0.983977	156.348	206.826	178.609	169.957	203	279	239	234	0	0	1	Tbc1d8	68308	in gene	1	1	1	1
634	1	39417582	39418353	771	4	True	-0.46	0.050187	221.5	223.958	164.417	141.292	459	478	312	292	0	0	1	Tbc1d8	60780	in gene	1	1	1	1
635	1	39425259	39426328	1069	4	False	-0.27	0.296147	333.364	347.939	289.848	262.061	657	701	526	494	0	0	1	Tbc1d8	52954	in gene	1	1	1	1
636	1	39428309	39428755	446	4	False	0.11	0.907192	199.786	203.214	200.214	243.571	282	295	294	348	0	0	1	Tbc1d8	50215	in gene	1	1	1	1
637	1	39439729	39440151	422	1	False	0.09	NA	15.769	19.077	23.923	20.692	19	25	29	27	0	0	1	Tbc1d8	38807	in gene	0	0	1	0
638	1	39445374	39445786	412	1	False	-0.08	NA	22.769	39.231	29.077	26.231	30	52	41	33	0	0	1	Tbc1d8	33167	in gene	0	1	0	0
639	1	39446002	39446510	508	4	False	0.26	0.730056	36.562	36.062	42.062	56.5	56	61	53	86	0	0	1	Tbc1d8	32491	in gene	1	1	1	1
640	1	39456284	39456956	672	4	False	-0.01	0.995756	303.19	286.048	299.524	280.19	436	413	452	415	0	0	1	Tbc1d8	22127	in gene	1	1	1	1
641	1	39457282	39457758	476	4	False	0.03	0.981602	208.5	215.357	204	218.929	300	295	279	299	0	0	1	Tbc1d8	21227	in gene	1	1	1	1
642	1	39458059	39458751	692	4	False	-0.2	0.678321	279.905	328.048	244.19	245.333	413	533	403	408	0	0	1	Tbc1d8	20342	in gene	1	1	1	1
643	1	39466026	39466382	356	4	False	0.03	NA	30.818	29.273	31.182	27.818	42	41	42	37	0	0	1	Tbc1d8	12543	in gene	1	1	1	1
644	1	39478041	39479188	1147	4	False	-0.11	0.830653	283.667	284	260.5	245.639	596	559	462	459	1	1	1	Tbc1d8	133	in gene	1	1	1	1
645	1	39504276	39504589	313	4	False	0.04	NA	35.3	33.6	37.1	37.9	48	49	54	54	0	0	0				1	1	1	1
646	1	39522578	39522919	341	4	False	-0.03	0.985068	54.455	40.545	39	49.182	78	53	58	71	0	0	0				1	1	1	1
647	1	39527428	39527866	438	4	False	0.11	0.932314	80	73.231	74.615	94.462	130	118	130	147	0	0	1	Cnot11	-8155	upstream	1	1	1	1
648	1	39530200	39530624	424	4	False	-0.05	0.977543	76.071	80.429	77.357	71.714	115	122	123	110	0	1	1	Cnot11	-5390	upstream	1	1	1	1
649	1	39535347	39536363	1016	4	False	-0.13	0.797397	340.656	323.781	307.5	290.469	670	686	576	587	1	1	1	Cnot11	53	in gene	1	1	1	1
650	1	39551862	39552175	313	3	False	-0.03	NA	37.7	29.2	28.6	28.1	48	38	36	38	0	1	3	Cnot11, Snord89, Rnf149	16216, -3178, 25329	downstream, upstream, in gene	1	1	0	1
651	1	39552508	39553043	535	4	False	-0.08	0.956917	65.353	90.588	74.529	70.471	111	152	124	120	0	1	3	Cnot11, Snord89, Rnf149	16973, -3935, 24572	downstream, upstream, in gene	1	1	1	1
652	1	39563222	39563517	295	4	False	0.04	NA	34.889	25.111	24.889	41.556	44	32	35	52	0	0	1	Rnf149	13978	in gene	1	1	1	1
653	1	39576489	39577803	1314	4	False	-0.1	0.869321	291.683	272.878	264.829	242.268	559	566	498	498	1	1	1	Rnf149	201	in gene	1	1	1	1
654	1	39578459	39578749	290	2	False	0.2	0.812013	82.444	80.778	98.778	114	98	91	112	144	0	1	1	Rnf149	-1257	upstream	0	0	1	1
655	1	39650682	39650987	305	2	False	0.17	NA	16.3	19.5	29.2	24.8	21	25	38	28	1	1	1	Creg2	348	in gene	0	0	1	1
656	1	39714055	39714469	414	3	False	-0.09	NA	22.923	25.769	12.769	26.692	32	32	18	44	0	0	1	Rfx8	6727	in gene	1	1	0	1
657	1	39754545	39754947	402	4	False	0.01	NA	30.231	31.077	29.692	37.615	40	39	43	55	0	0	0				1	1	1	1
658	1	39761395	39762387	992	6	False	0.01	0.99774	36.839	40.548	43.516	30	61	66	73	47	0	0	0				1	1	1	1
659	1	39770423	39770737	314	3	False	-0.23	NA	25.7	29.2	11	24.3	30	37	15	31	0	0	0				1	1	0	1
660	1	39895154	39895471	317	2	False	0.19	NA	19.5	20.1	28.6	32.9	26	27	39	42	0	1	1	Map4k4	-5601	upstream	0	0	1	1
661	1	39900330	39901582	1252	7	False	-0.11	0.932206	162.769	140.718	153.462	113.154	330	316	304	234	1	1	1	Map4k4	43	in gene	1	1	1	1
662	1	39902726	39903354	628	4	False	-0.12	0.866581	227.632	278.632	210	228.421	341	427	293	317	0	1	1	Map4k4	2127	in gene	1	1	1	1
663	1	39910151	39910351	200	1	False	0.01	NA	27	31	31.333	33.833	30	35	35	40	0	0	1	Map4k4	9338	in gene	0	1	0	0
664	1	39911470	39911861	391	4	False	0.18	0.843782	38.25	37.083	44.417	61.833	60	54	70	96	0	0	1	Map4k4	10752	in gene	1	1	1	1
665	1	39923555	39924341	786	3	False	0.36	0.4894	16.667	22.917	28.75	39.542	22	39	35	59	0	0	1	Map4k4	23035	in gene	0	1	1	1
666	1	39932124	39932845	721	4	False	0.34	0.441408	83.043	95.87	101.957	127.696	142	140	150	187	0	0	1	Map4k4	31571	in gene	1	1	1	1
667	1	39936265	39936864	599	4	False	-0.03	0.980177	360.684	324.316	335.053	314.105	585	520	544	478	0	0	1	Map4k4	35651	in gene	1	1	1	1
668	1	39939321	39939890	569	4	False	0.09	0.923377	236	271.944	245.111	269	397	457	387	440	0	0	1	Map4k4	38692	in gene	1	1	1	1
669	1	39941354	39941663	309	2	False	0.39	0.417828	57.667	70.556	103	114.889	71	81	125	139	0	0	1	Map4k4	40595	in gene	0	0	1	1
670	1	39949042	39949561	519	4	False	0.2	0.812719	58.062	55.812	69.562	76.062	79	80	96	115	0	0	1	Map4k4	48388	in gene	1	1	1	1
671	1	39949999	39950504	505	4	False	0.02	0.990889	43.688	41.5	52.312	37.25	58	55	79	58	0	0	1	Map4k4	49338	in gene	1	1	1	1
672	1	39956663	39957056	393	4	False	-0.09	NA	35.615	35.769	35.923	25.231	49	51	51	33	0	0	1	Map4k4	55946	in gene	1	1	1	1
673	1	39967922	39968147	225	1	False	0.12	NA	15	14.714	26.571	18.571	20	18	30	20	0	0	1	Map4k4	67121	in gene	0	0	1	0
674	1	39982967	39983441	474	3	False	-0.1	NA	30.533	19.867	17.067	26.2	41	32	25	34	0	0	1	Map4k4	82291	in gene	1	1	0	1
675	1	40002143	40002906	763	4	False	0.03	0.987714	107.833	70.125	92.792	85.5	215	147	171	154	0	0	1	Map4k4	101611	in gene	1	1	1	1
676	1	40085504	40086194	690	4	False	0.04	0.983453	37.636	52.136	55.273	36.727	72	92	99	70	0	2	2	Gm16894, Il1r2	2, 1081	in gene, in gene	1	1	1	1
677	1	40115320	40115706	386	4	False	0.05	NA	34.833	45.167	41.083	44.667	49	66	62	63	0	0	1	Il1r2	30745	in gene	1	1	1	1
678	1	40116365	40116777	412	4	False	0.24	0.755642	59.462	61.154	79.462	91.154	90	101	126	147	0	0	1	Il1r2	31803	in gene	1	1	1	1
679	1	40117145	40117458	313	4	False	-0.02	NA	42.5	27	33	33.1	54	32	42	44	0	0	1	Il1r2	32533	in gene	1	1	1	1
680	1	40139631	40140446	815	4	False	0.08	0.929227	177.2	182.72	197.16	179.56	361	355	347	336	0	0	0				1	1	1	1
681	1	40164411	40164799	388	4	False	0.04	NA	25.167	32.667	31	31	37	49	40	44	0	0	0				1	1	1	1
682	1	40172057	40172334	277	2	False	0.13	NA	42.333	28.667	40.222	56.444	55	33	54	73	0	0	0				1	0	0	1
683	1	40174237	40174498	261	2	False	0.12	NA	35.889	31.889	41.222	46.111	44	39	51	59	0	0	0				0	0	1	1
684	1	40175232	40176032	800	4	False	0.31	0.523516	68.654	74.962	88.5	103.692	112	122	145	166	0	0	0				1	1	1	1
685	1	40183327	40183911	584	4	False	-0.01	0.996635	171.895	215.842	183.053	186.263	303	409	297	304	0	0	0				1	1	1	1
686	1	40187796	40188461	665	4	False	-0.06	0.960515	174.381	200.524	163.333	190.762	254	314	250	285	0	0	0				1	1	1	1
687	1	40190561	40191334	773	4	False	-0.01	0.993505	117.208	149.958	126.708	138	194	269	196	225	0	0	0				1	1	1	1
688	1	40221932	40222281	349	4	False	0.18	0.840352	50.182	63.455	69.909	72.091	68	86	93	96	0	1	1	Il1r1	-2974	upstream	1	1	1	1
689	1	40224670	40225684	1014	4	False	0.07	0.942648	122.906	133.812	136.375	130.469	253	261	280	254	0	1	1	Il1r1	97	in gene	1	1	1	1
690	1	40234482	40234984	502	4	False	0.05	0.977543	79.375	62.5	71.75	81.312	123	104	117	135	0	0	1	Il1r1	9653	in gene	1	1	1	1
691	1	40235710	40236013	303	1	False	0.08	NA	19.6	44.2	28.3	35.4	24	52	34	42	0	0	1	Il1r1	10781	in gene	0	1	0	0
692	1	40239767	40239967	200	1	False	-0.06	NA	49.667	30.333	29	35.833	54	34	32	42	0	0	1	Il1r1	14787	in gene	1	0	0	0
693	1	40242698	40243099	401	4	False	0.03	0.988918	55.917	65.667	49.167	72.25	80	88	66	99	0	0	1	Il1r1	17818	in gene	1	1	1	1
694	1	40243513	40243947	434	4	False	-0.05	0.973688	53.429	60.643	48.714	55	74	81	73	76	0	0	1	Il1r1	18650	in gene	1	1	1	1
695	1	40253286	40253491	205	1	False	0.14	NA	40.833	36.5	40.167	52.333	49	38	43	57	0	0	1	Il1r1	28308	in gene	0	0	0	1
696	1	40255072	40255831	759	4	False	-0.05	0.965919	125.958	127.333	113.875	119.292	217	214	180	196	0	0	1	Il1r1	30371	in gene	1	1	1	1
697	1	40266229	40267484	1255	4	False	-0.04	0.970258	154.282	129.821	147.077	122.538	353	272	283	239	1	0	1	Il1r1	41776	in gene	1	1	1	1
698	1	40279047	40279788	741	4	False	0.18	0.796763	93.696	106.957	116	115	153	173	208	195	0	0	1	Il1r1	54337	in gene	1	1	1	1
699	1	40284453	40284978	525	4	False	-0.05	0.979255	55	48.188	47.875	54.188	82	74	82	89	0	0	1	Il1r1	59635	in gene	1	1	1	1
700	1	40324330	40324867	537	4	False	-0.03	0.985147	42.118	36.059	37.412	36.412	57	53	67	59	0	1	2	Il1r1, Il1rl2	99518, -29	downstream, upstream	1	1	1	1
701	1	40325178	40326079	901	5	False	0.2	0.812719	23.857	24.679	34.786	29.464	32	31	44	43	1	1	2	Il1r1, Il1rl2	100548, 1001	downstream, in gene	1	1	1	1
702	1	40355454	40355778	324	2	False	-0.2	NA	32.182	25.546	16.636	17.546	42	32	22	24	0	0	1	Il1rl2	30989	in gene	1	1	0	0
703	1	40358801	40359146	345	3	False	-0.04	NA	29.364	28.182	16.818	31.727	39	38	24	41	0	0	1	Il1rl2	34346	in gene	1	1	0	1
704	1	40375025	40375826	801	4	False	-0.17	0.817987	102.6	112.04	86.96	90.68	185	198	160	155	0	0	1	Il1rl2	50798	downstream	1	1	1	1
705	1	40378834	40379121	287	2	False	0	NA	55.889	37.556	45.222	37.444	78	49	59	47	0	0	0				1	0	1	0
706	1	40380167	40380489	322	4	False	0.01	NA	31.8	40.6	43.3	33.8	46	55	54	46	0	0	0				1	1	1	1
707	1	40465393	40466106	713	4	False	0.02	0.985676	227.455	221.409	215.318	228.318	423	383	365	429	0	1	2	Il1rl1, Il18r1	26100, 197	downstream, in gene	1	1	1	1
708	1	40468862	40469229	367	4	False	-0.07	0.956917	120.583	135.333	106.417	131.083	164	179	148	182	0	0	2	Il1rl1, Il18r1	29396, 3493	downstream, in gene	1	1	1	1
709	1	40473604	40474272	668	4	False	-0.24	0.712608	110.524	140	96.381	100.048	188	246	154	162	0	0	2	Il1rl1, Il18r1	34289, 8386	downstream, in gene	1	1	1	1
710	1	40499640	40500130	490	4	False	-0.01	0.996402	196.562	234.812	201.688	211.188	311	393	318	348	0	0	1	Il18r1	34333	in gene	1	1	1	1
711	1	40501301	40502273	972	4	False	-0.24	0.383362	329.839	342.806	268.065	276.032	688	692	523	546	0	0	1	Il18r1	36235	downstream	1	1	1	1
712	1	40515185	40515564	379	3	False	-0.16	NA	22.833	40	15.583	23.083	28	52	20	34	0	1	1	Il18rap	12	in gene	1	1	0	1
713	1	40544715	40544980	265	3	False	0.06	NA	18.75	30.75	35.625	27.75	26	38	47	36	0	0	1	Il18rap	29485	in gene	0	1	1	1
714	1	40680962	40681978	1016	4	False	-0.08	0.946165	58.613	51	50.355	46.516	94	84	80	70	1	1	1	Slc9a2	-242	upstream	1	1	1	1
715	1	40789996	40791000	1004	4	False	-0.15	0.831091	123.548	137.935	113.323	113.806	298	336	242	261	1	1	1	Mfsd9	159	in gene	1	1	1	1
716	1	40797419	40797676	257	2	False	0.18	NA	18.5	16.75	33.625	28.875	26	21	42	35	0	1	2	Mfsd9, Tmem182	-6890, -8054	upstream, upstream	0	0	1	1
717	1	41652675	41652983	308	2	False	0.21	NA	14.556	16.444	25	34.222	19	21	31	43	0	0	0				0	0	1	1
718	1	41705522	41706168	646	4	False	0.02	0.989049	28.65	42	30.65	43	54	79	46	63	0	0	0				1	1	1	1
719	1	42696514	42696816	302	1	False	-0.03	NA	26	30.667	25.889	23.667	32	40	36	39	1	3	3	2610017I09Rik, Pou3f3, 2900092D14Rik	-1840, -481, -3671	upstream, upstream, upstream	0	1	0	0
720	1	42698366	42698828	462	2	False	0.11	NA	20.733	21.4	32.8	22.2	25	33	41	34	1	3	3	2610017I09Rik, Pou3f3, 2900092D14Rik	-3772, 1451, -1739	upstream, in gene, upstream	0	0	1	1
721	1	42713262	42713930	668	3	False	0.06	0.971751	30.809	17.191	23.952	23.762	52	25	31	31	0	0	0				1	0	1	1
722	1	42714305	42714959	654	4	False	0.01	0.994336	46.75	31.05	39.35	37.7	71	57	69	74	0	0	0				1	1	1	1
723	1	42775054	42775319	265	2	False	-0.01	NA	28.25	21.375	29.75	19.5	32	29	36	24	0	0	0				1	0	1	0
724	1	42850831	42851696	865	4	False	-0.09	0.903602	311.556	313.852	283.963	277.259	591	623	529	528	1	1	1	Mrps9	30	in gene	1	1	1	1
725	1	42865617	42866479	862	4	False	0.09	0.935235	110.815	116.222	113.852	123.593	239	247	230	262	0	0	1	Mrps9	14815	in gene	1	1	1	1
726	1	42878639	42879323	684	4	False	0.18	0.84247	31.905	30.191	41.286	42.429	45	51	68	64	0	0	1	Mrps9	27748	in gene	1	1	1	1
727	1	42879449	42879683	234	1	False	0.08	NA	15.5	27.75	26.625	20.375	21	32	32	24	0	0	1	Mrps9	28333	in gene	0	1	0	0
728	1	42888906	42889665	759	4	False	0.23	0.737441	74.917	74.667	82.167	99.167	115	116	117	148	0	0	1	Mrps9	38052	in gene	1	1	1	1
729	1	42894376	42895458	1082	4	False	0.07	0.932378	198.118	195.559	207.912	205.176	423	442	423	456	0	0	1	Mrps9	43684	in gene	1	1	1	1
730	1	42897383	42897962	579	4	False	0.08	0.941743	140.444	149.944	151	157.778	204	221	215	250	0	0	1	Mrps9	46439	in gene	1	1	1	1
731	1	42898805	42899174	369	3	False	-0.02	0.990699	86.917	79.5	78.917	84	101	100	107	111	0	0	1	Mrps9	47756	in gene	1	1	0	1
732	1	42906751	42907025	274	1	False	0.09	NA	15	22.556	26.333	20.111	18	28	32	26	0	0	1	Mrps9	55655	downstream	0	0	1	0
733	1	42907214	42907807	593	3	False	0.02	NA	24.167	18.222	20.056	28.056	33	26	26	46	0	0	1	Mrps9	56277	downstream	1	0	1	1
734	1	42912429	42912995	566	4	False	0.05	0.976568	49.611	45.667	43.611	52.722	78	82	68	85	0	0	1	Mrps9	61479	downstream	1	1	1	1
735	1	42915061	42915391	330	4	False	0.02	0.990878	56	44.7	50.5	51.7	75	56	67	71	0	0	1	Mrps9	63993	downstream	1	1	1	1
736	1	42917970	42918323	353	3	False	-0.13	NA	23.454	34.273	22.818	25.636	28	44	30	37	0	0	0				1	1	0	1
737	1	42932797	42933096	299	2	False	0.05	NA	34.2	15.2	25.5	28.1	45	23	35	40	0	0	0				1	0	0	1
738	1	42933471	42934093	622	4	False	0.25	0.72843	50.1	50.05	68.55	67.2	85	97	115	121	0	0	0				1	1	1	1
739	1	42952717	42953505	788	4	False	0.01	0.99418	32.32	20.32	28.76	24.72	57	32	48	37	1	1	1	Gpr45	239	in gene	1	1	1	1
740	1	43046818	43047672	854	4	False	0.06	0.961012	78.462	90.423	86.615	84.115	145	177	136	145	0	0	1	Tgfbrap1	51377	downstream	1	1	1	1
741	1	43051969	43052297	328	3	False	0.42	NA	15.7	33.8	61.4	48.5	21	40	81	65	0	0	1	Tgfbrap1	46489	in gene	0	1	1	1
742	1	43062369	43062601	232	1	False	0.26	NA	23.143	30.143	38.143	54	28	39	44	63	0	0	1	Tgfbrap1	36137	in gene	0	0	0	1
743	1	43065886	43066956	1070	6	False	0.26	0.612415	91.323	75.794	102.588	106.824	158	126	191	174	0	0	1	Tgfbrap1	32201	in gene	1	1	1	1
744	1	43067255	43067661	406	4	False	0.17	0.864355	58.538	48.077	68.385	70.308	72	65	84	84	0	0	1	Tgfbrap1	31164	in gene	1	1	1	1
745	1	43070581	43071137	556	4	False	0.13	0.894578	92.167	84	99.611	96.722	144	123	161	156	0	0	1	Tgfbrap1	27763	in gene	1	1	1	1
746	1	43082794	43083405	611	4	False	0.16	0.875503	52.105	43.895	49.526	69.21	81	80	78	121	0	0	1	Tgfbrap1	15523	in gene	1	1	1	1
747	1	43091937	43093045	1108	4	False	-0.06	0.94805	183.794	175.412	185.382	154.559	302	335	323	290	1	1	2	Tgfbrap1, AI597479	6131, -6219	in gene, upstream	1	1	1	1
748	1	43098119	43099123	1004	4	False	-0.19	0.636736	305.161	289.355	253.935	248.097	597	562	488	464	1	2	2	Tgfbrap1, AI597479	1, -89	in gene, upstream	1	1	1	1
749	1	43108645	43109337	692	4	False	-0.03	0.984721	169.429	171.571	159.762	165.619	305	321	284	291	0	0	1	AI597479	10281	in gene	1	1	1	1
750	1	43110589	43110892	303	4	False	0.01	0.997617	68.1	88.2	74.2	77.1	92	112	99	104	0	0	1	AI597479	12030	in gene	1	1	1	1
751	1	43124650	43125238	588	4	False	0.37	0.472802	22.667	28.389	56.611	38.444	39	41	89	46	0	0	2	AI597479, Fhl2	26234, 39017	downstream, in gene	1	1	1	1
752	1	43127901	43128591	690	3	False	0.49	0.178553	14.546	18.318	31.818	34.955	19	25	44	52	0	0	1	Fhl2	35715	in gene	0	1	1	1
753	1	43139532	43140021	489	4	False	-0.04	0.983696	45.4	54.067	54	38.133	78	87	84	63	0	0	1	Fhl2	24185	in gene	1	1	1	1
754	1	43163622	43164341	719	4	False	0.06	0.967856	46.864	46.955	49.727	44	87	85	78	72	1	1	1	Fhl2	-20	upstream	1	1	1	1
755	1	43224218	43224532	314	4	False	-0.03	NA	30	35.1	36.9	27.1	39	46	48	35	0	0	0				1	1	1	1
756	1	43264480	43264823	343	2	False	0.12	NA	20.727	20.818	28.818	32.455	25	28	38	44	0	0	0				0	0	1	1
757	1	43299576	43299776	200	1	False	0.04	NA	24.143	17.286	22.571	25.286	26	20	26	31	0	0	0				1	0	0	0
758	1	43305262	43305663	401	3	False	-0.23	NA	27.25	40.75	20.333	17.417	37	53	26	21	0	0	0				1	1	1	0
759	1	43305967	43306238	271	1	False	-0.03	NA	20.5	22.25	10.75	30.5	25	27	16	37	0	0	0				0	0	0	1
760	1	43444584	43444985	401	4	False	0.07	0.958324	124.25	138	149.5	137.167	183	196	220	193	0	1	1	Nck2	-967	upstream	1	1	1	1
761	1	43445089	43446514	1425	4	False	-0.08	0.931241	154.114	130.614	141.136	122.364	244	185	206	193	1	1	1	Nck2	50	in gene	1	1	1	1
762	1	43446629	43447094	465	4	False	-0.07	0.957006	100.5	90.143	80.714	83.214	117	104	99	95	1	1	1	Nck2	1110	in gene	1	1	1	1
763	1	43464064	43464524	460	4	False	0.09	NA	30.067	25.933	33.533	33.867	44	34	53	48	0	0	2	Nck2, LOC100861934	18543, 7021	in gene, downstream	1	1	1	1
764	1	43471669	43472671	1002	4	False	-0.07	0.936263	227.323	250.452	222.161	232.774	475	538	457	489	0	0	2	Nck2, LOC100861934	26419, 14897	in gene, downstream	1	1	1	1
765	1	43508833	43509164	331	4	False	0.15	NA	23.8	29.8	32.4	32.1	32	40	44	42	0	0	1	Nck2	63247	in gene	1	1	1	1
766	1	43554387	43555112	725	4	False	-0.1	0.94015	25.13	29.652	18.044	27.044	35	42	23	37	0	0	1	Nck2	108998	in gene	1	1	0	1
767	1	43562144	43562504	360	4	False	0.05	NA	27.167	22.583	25.25	28.5	39	34	33	41	0	0	1	Nck2	116573	in gene	1	1	1	1
768	1	43590695	43590925	230	1	False	-0.07	NA	27.857	13.143	18	13.714	33	18	28	18	0	0	0				1	0	0	0
769	1	43783386	43784037	651	4	False	0.06	NA	22.619	22.333	23.571	22.619	29	32	30	29	0	0	1	Uxs1	43997	in gene	1	1	1	1
770	1	43819217	43819418	201	1	False	0.07	NA	14.167	8.167	8.5	27.167	17	10	12	29	0	0	1	Uxs1	8391	in gene	0	0	0	1
771	1	43826653	43828255	1602	4	False	-0.09	0.882322	267.7	262.48	250.08	244.62	629	581	559	537	1	1	1	Uxs1	254	in gene	1	1	1	1
772	1	43879099	43879368	269	3	False	0.02	NA	23	22.222	16.111	24.222	26	26	20	28	0	0	0				1	1	0	1
773	1	43899006	43899437	431	4	False	0.07	0.958009	40.286	31.5	40.714	38.286	71	52	60	55	0	0	0				1	1	1	1
774	1	43933485	43934483	998	4	False	-0.13	0.757067	499.161	507.452	464.548	430.806	1002	947	950	886	1	1	1	Tpp2	-23	upstream	1	1	1	1
775	1	44019324	44019564	240	1	False	0.15	NA	16.875	13.25	30	27.375	22	17	35	35	0	1	1	Mettl21c	562	in gene	0	0	1	0
776	1	44020213	44020707	494	4	False	0.31	0.595156	41.5	34.375	49.75	63.625	70	59	79	108	0	1	1	Mettl21c	-454	upstream	1	1	1	1
777	1	44027533	44028155	622	4	False	0.17	0.848264	56.105	63.579	65.737	78.947	88	118	114	132	0	0	1	Mettl21c	-7838	upstream	1	1	1	1
778	1	44041803	44042451	648	4	False	0.11	0.929806	32.6	25.7	32	31.2	54	44	39	56	0	0	0				1	1	1	1
779	1	44064659	44064977	318	4	False	-0.05	NA	41.4	32.2	26.3	36.1	58	46	38	54	0	0	0				1	1	1	1
780	1	44101596	44101835	239	2	False	0.24	0.755505	60	75.125	100	79.125	74	83	115	87	1	1	2	Tex30, Kdelc1	673, 17058	in gene, downstream	0	0	1	1
781	1	44101916	44102779	863	4	False	-0.17	0.669742	378.185	377.259	335.37	310.778	733	737	598	567	1	1	2	Tex30, Kdelc1	41, 16426	in gene, downstream	1	1	1	1
782	1	44118374	44120288	1914	7	False	0	0.99864	238.867	249.717	256.1	220.717	665	762	612	595	0	2	2	Kdelc1, Bivm	-558, -637	upstream, upstream	1	1	1	1
783	1	44147480	44148307	827	4	False	-0.17	0.658488	405.231	406.423	358.731	332.192	790	828	688	634	1	1	2	Bivm, Ercc5	27925, 149	downstream, in gene	1	1	1	1
784	1	44198329	44198591	262	1	False	-0.1	NA	26.25	22.5	13.75	18.625	29	26	17	23	0	0	1	Mettl21e	20471	downstream	1	0	0	0
785	1	44551501	44551948	447	4	False	-0.03	NA	22.357	35	22.714	29.143	29	49	32	42	1	1	1	Gulp1	53	in gene	1	1	1	1
786	1	44552199	44552693	494	4	False	0.13	NA	23.2	20.267	22.667	30.4	32	28	28	38	1	1	1	Gulp1	775	in gene	1	1	1	1
787	1	45356073	45356273	200	1	False	-0.02	NA	17.167	28.667	14.667	26	20	35	18	28	0	0	1	Col3a1	44635	downstream	0	1	0	0
788	1	45432001	45432252	251	4	False	0	NA	28.571	35.857	33.857	30.429	34	45	38	35	0	0	1	Col5a2	71156	in gene	1	1	1	1
789	1	45672840	45673153	313	3	False	-0.15	NA	23.2	32	13.2	25.3	28	43	19	35	0	0	0				1	1	0	1
790	1	45675825	45676072	247	1	False	0	NA	17.625	26	21.5	19.375	21	31	26	24	0	0	0				0	1	0	0
791	1	45780781	45781116	335	1	False	-0.22	NA	17.1	29.6	10.6	11.1	21	37	14	14	0	0	0				0	1	0	0
792	1	45794919	45795895	976	4	False	-0.13	0.817169	275.1	307.5	261.033	260.1	579	660	547	551	1	1	1	Wdr75	-94	upstream	1	1	1	1
793	1	45800527	45800821	294	2	False	0.47	NA	11	14.778	39	53.778	14	18	49	68	0	0	1	Wdr75	5173	in gene	0	0	1	1
794	1	45816928	45817242	314	4	False	0.07	NA	30.7	23.5	37.1	26.7	43	33	51	37	0	0	1	Wdr75	21584	in gene	1	1	1	1
795	1	45825189	45825561	372	4	False	0.08	NA	33.818	35.636	44.636	35.364	51	55	65	54	0	0	1	Wdr75	29874	downstream	1	1	1	1
796	1	45830561	45830984	423	4	False	0.03	NA	27.231	32.154	23.769	33.077	33	41	38	42	0	0	1	Wdr75	35271	downstream	1	1	1	1
797	1	45837729	45837929	200	1	False	0.04	NA	26.167	10.667	10	26.5	29	12	12	30	0	0	0				0	0	0	1
798	1	45866105	45867042	937	4	False	-0.14	0.872604	72.433	81.2	64.367	64.567	162	189	147	148	0	1	1	Gm5526	98	in gene	1	1	1	1
799	1	45925404	45926386	982	4	False	-0.12	0.884454	118.71	115.452	107.387	105.645	230	232	203	209	0	1	1	Slc40a1	-301	upstream	1	1	1	1
800	1	45971125	45971643	518	4	False	0.29	0.673163	41	32.125	49.188	60	61	55	79	111	0	0	0				1	1	1	1
801	1	45985915	45986578	663	4	False	-0.03	0.985449	76.048	104.857	89.809	77.524	123	184	141	121	0	0	0				1	1	1	1
802	1	46018413	46018835	422	4	False	0.28	0.686205	41.923	30.615	66.769	42.923	65	44	106	62	0	1	2	Gm3852, Gm4776	-6361, 11813	upstream, downstream	1	1	1	1
803	1	46066477	46067299	822	4	False	0.2	0.808022	44.731	41.769	58	50.038	89	75	91	89	0	1	1	Dnahc7b	150	in gene	1	1	1	1
804	1	46075915	46076147	232	4	False	-0.07	0.962224	82.429	76.857	85.857	61.857	88	83	92	66	0	0	1	Dnahc7b	9293	in gene	1	1	1	1
805	1	46371117	46371445	328	1	False	0.01	NA	8.4	32.4	16.5	18	11	38	21	22	0	0	1	Dnahc7b	304543	in gene	0	1	0	0
806	1	46378675	46379475	800	4	False	-0.3	0.523339	117.84	158.76	103.36	99.96	223	270	195	172	0	0	1	Dnahc7b	312337	downstream	1	1	1	1
807	1	46408225	46409268	1043	4	False	-0.08	0.936263	130.875	152.75	130.062	133.656	299	371	296	301	0	0	0				1	1	1	1
808	1	46416721	46417017	296	1	False	0.17	NA	17	20.556	22	39	21	28	29	53	0	1	1	Dnahc7c	-4184	upstream	0	0	0	1
809	1	46805025	46805455	430	4	False	0.04	0.98107	32.615	46.846	43.538	36.769	45	70	59	54	0	0	2	Dnahc7c, Slc39a10	384187, 48269	in gene, downstream	1	1	1	1
810	1	46852615	46854319	1704	4	False	-0.15	0.702108	318.019	315.038	293.698	257.132	623	731	609	528	1	1	1	Slc39a10	42	in gene	1	1	1	1
811	1	46863127	46864569	1442	4	False	-0.15	0.722838	296.8	293	241.444	270	807	842	672	749	0	0	1	Slc39a10	-10339	upstream	1	1	1	1
812	1	46885086	46885700	614	4	False	0.03	0.986149	84.9	104.35	106.05	87.5	140	165	163	129	0	0	0				1	1	1	1
813	1	46886185	46886499	314	3	False	0.04	0.981235	54.6	65	77.4	50.8	71	83	105	62	0	0	0				1	1	1	0
814	1	46887903	46888383	480	4	False	0.32	0.515929	96.133	130.467	147.867	160.333	155	205	224	257	0	0	0				1	1	1	1
815	1	46894296	46894895	599	4	False	-0.02	0.990699	46.684	44.895	44.263	47.053	77	87	84	83	0	0	0				1	1	1	1
816	1	46895114	46895625	511	4	False	-0.32	0.571912	32.5	47.125	24.5	21.625	47	71	34	27	0	0	0				1	1	1	1
817	1	46970472	46970769	297	2	False	0.11	NA	23.778	16.333	24	27.444	32	23	32	40	0	0	0				0	0	1	1
818	1	47216411	47217358	947	4	False	0.24	0.737412	40.667	55.1	58.467	61.067	86	119	94	121	0	0	0				1	1	1	1
819	1	50927165	50927709	544	4	False	0.14	0.89647	30	32.941	38.118	45.059	45	46	56	68	1	1	1	Tmeff2	-86	upstream	1	1	1	1
820	1	50962355	50962635	280	2	False	0.12	NA	13.778	20.889	26.778	28.444	18	27	34	38	0	0	1	Tmeff2	34972	in gene	0	0	1	1
821	1	51263803	51264189	386	3	False	-0.11	NA	33.333	35.25	20.167	34.333	41	47	24	44	0	0	1	9330175M20Rik	69783	in gene	1	1	0	1
822	1	51265152	51265565	413	4	False	0.12	NA	25.538	38	39.308	37.538	37	51	54	53	0	0	1	9330175M20Rik	68421	in gene	1	1	1	1
823	1	51265858	51266249	391	4	False	0.36	0.472802	24.75	36.417	49.75	61.667	33	47	67	83	0	0	1	9330175M20Rik	67726	in gene	1	1	1	1
824	1	51288159	51289744	1585	5	False	-0.05	0.954986	157.1	185.82	173.8	152.28	313	404	378	312	0	1	2	9330175M20Rik, Sdpr	44828, -175	in gene, upstream	1	1	1	1
825	1	51333711	51334308	597	4	False	0	0.99864	38.053	47.105	33.316	43	87	95	55	76	0	1	1	9330175M20Rik	-230	upstream	1	1	1	1
826	1	51459052	51459438	386	4	False	0	NA	46.417	37	42.333	32.833	69	56	59	48	0	0	0				1	1	1	1
827	1	51466370	51466831	461	4	False	-0.04	0.983696	40.357	56.357	37.429	50.929	60	75	55	80	0	0	1	Nabp1	11799	downstream	1	1	1	1
828	1	51467962	51468481	519	4	False	-0.03	0.986188	43.059	59	44.588	52.824	74	97	66	99	0	0	1	Nabp1	10178	downstream	1	1	1	1
829	1	51477760	51478902	1142	4	False	-0.11	0.815039	460.667	469.5	426.667	406.389	1105	1124	967	969	1	1	1	Nabp1	68	in gene	1	1	1	1
830	1	51505612	51506011	399	4	False	0.06	0.971751	67.417	109.417	96.5	95.25	87	155	130	136	0	0	1	Gm17767	6518	downstream	1	1	1	1
831	1	51508514	51508751	237	2	False	0.02	0.990241	59.857	54.571	53.429	72.429	67	64	64	77	0	0	1	Gm17767	3697	in gene	1	0	0	1
832	1	51509034	51509521	487	4	False	0.43	0.199534	126.133	144.133	185.8	214.2	213	240	325	344	0	0	1	Gm17767	3052	in gene	1	1	1	1
833	1	51512798	51513409	611	4	False	0.14	0.888713	83.95	84.85	91.25	93.55	116	123	133	133	0	1	1	Gm17767	-774	upstream	1	1	1	1
834	1	51514985	51515219	234	2	False	-0.04	NA	40	25.571	28.286	40	48	29	36	45	0	1	1	Gm17767	-2773	upstream	1	0	0	1
835	1	51530017	51530888	871	4	False	0.03	0.985449	88.556	105.111	94.704	103	162	188	183	231	0	0	0				1	1	1	1
836	1	51536649	51536860	211	1	False	0.1	NA	39.833	42	44	56.333	45	48	48	66	0	0	0				0	0	0	1
837	1	51537583	51538401	818	4	False	-0.14	0.840419	154.5	170.808	138.308	141.731	305	345	269	283	0	0	0				1	1	1	1
838	1	51549019	51549344	325	2	False	0.18	NA	17.818	18.454	28	25.546	23	25	33	34	0	0	0				0	0	1	1
839	1	51567008	51567648	640	4	False	-0.19	0.820937	70.524	58.095	43.619	58.952	121	100	71	101	0	0	0				1	1	1	1
840	1	51567912	51568300	388	3	False	-0.25	NA	40	43.417	34.5	21.167	59	59	48	31	0	0	0				1	1	1	0
841	1	51569681	51569893	212	1	False	-0.06	NA	22	41.857	22.714	29.429	24	48	26	34	0	0	0				0	1	0	0
842	1	51596934	51597587	653	4	False	-0.03	0.985068	68.45	74.6	80.4	57.7	154	153	152	120	0	0	0				1	1	1	1
843	1	51615528	51615857	329	4	False	-0.03	NA	41.8	35.8	34.5	35.5	60	45	47	49	0	0	0				1	1	1	1
844	1	51643425	51644013	588	4	False	-0.33	0.528238	98.444	103.833	69.833	75.889	168	180	114	134	0	0	0				1	1	1	1
845	1	51644382	51644734	352	4	False	0.19	NA	31.364	31.909	38.636	45.545	43	44	57	61	0	0	0				1	1	1	1
846	1	51671243	51671793	550	4	False	0.22	0.754042	105.824	106.412	124.294	129.294	205	186	224	231	0	0	0				1	1	1	1
847	1	51687959	51688267	308	1	False	-0.05	NA	31.5	19.6	20.6	21.4	45	26	29	28	0	0	0				1	0	0	0
848	1	51720103	51720713	610	4	False	-0.03	0.98619	52.211	78.263	55.632	62.368	83	131	86	106	0	0	0				1	1	1	1
849	1	51747431	51748026	595	4	False	0.14	0.88621	81.389	86.389	95.667	91.889	133	144	168	144	0	0	1	Myo1b	168246	downstream	1	1	1	1
850	1	51748334	51748717	383	4	False	0.26	0.714633	29.75	47.417	56.917	56.083	41	67	77	78	0	0	1	Myo1b	167449	downstream	1	1	1	1
851	1	51761909	51762553	644	4	False	-0.04	0.980177	66.4	55.95	59.6	58.1	109	101	108	95	0	0	1	Myo1b	153743	in gene	1	1	1	1
852	1	51773015	51773253	238	1	False	0.07	NA	17.875	21.875	19	27.75	20	25	22	32	0	0	1	Myo1b	142840	in gene	0	0	0	1
853	1	51782012	51782593	581	4	False	-0.26	0.712608	78.737	86.526	58.737	59.474	149	164	107	108	0	0	1	Myo1b	133672	in gene	1	1	1	1
854	1	51819911	51820458	547	4	False	0.13	0.908225	66.529	78.412	81.647	73	122	141	150	124	0	0	1	Myo1b	95790	in gene	1	1	1	1
855	1	51837832	51838517	685	4	False	-0.04	0.983679	33.667	42.095	33.714	36.857	51	55	56	46	0	0	1	Myo1b	77800	in gene	1	1	1	1
856	1	51843460	51843666	206	1	False	0.09	NA	13.167	17.667	22	25.167	14	19	24	28	0	0	1	Myo1b	72411	in gene	0	0	0	1
857	1	51849381	51850118	737	4	False	-0.14	0.836068	198.696	217.478	172.957	194.348	390	416	327	362	0	0	1	Myo1b	66225	in gene	1	1	1	1
858	1	51853327	51853828	501	4	False	0.11	0.917254	111.688	100.438	119.188	101.812	152	129	147	127	0	0	1	Myo1b	62397	in gene	1	1	1	1
859	1	51856214	51857264	1050	4	False	-0.04	0.969398	176.758	182.879	165.788	172.939	304	358	276	291	0	0	1	Myo1b	59235	in gene	1	1	1	1
860	1	51872396	51873304	908	4	False	-0.03	0.985068	87.429	87.071	85.179	87.786	139	147	143	158	0	0	1	Myo1b	43124	in gene	1	1	1	1
861	1	51878059	51879050	991	4	False	-0.13	0.854152	127.226	153.065	118.613	128.032	233	279	180	233	0	0	1	Myo1b	37420	in gene	1	1	1	1
862	1	51882699	51883194	495	4	False	-0.16	0.81983	236.8	283.733	220.267	215.867	356	454	342	346	0	0	1	Myo1b	33028	in gene	1	1	1	1
863	1	51885473	51886000	527	4	False	-0.12	0.898243	159.125	191.375	161.875	146.062	238	257	241	227	0	0	1	Myo1b	30238	in gene	1	1	1	1
864	1	51894771	51895075	304	4	False	0.12	NA	37.6	36.2	45.6	41.8	49	47	56	54	0	0	1	Myo1b	21051	in gene	1	1	1	1
865	1	51895848	51896348	500	4	False	-0.06	NA	32.4	32.133	29.867	30.867	39	52	43	45	0	0	1	Myo1b	19876	in gene	1	1	1	1
866	1	51907731	51908291	560	4	False	0.21	0.805981	24.556	27	35.833	35.222	38	41	53	57	0	0	1	Myo1b	7963	in gene	1	1	1	1
867	1	51914159	51914415	256	4	False	-0.1	0.935516	81.75	101.375	77.125	75	94	115	89	90	0	1	1	Myo1b	1687	in gene	1	1	1	1
868	1	51914917	51916250	1333	4	False	-0.05	0.958009	189.439	174.244	170.78	163.488	388	372	363	319	1	1	1	Myo1b	391	in gene	1	1	1	1
869	1	51922801	51923217	416	4	False	0.02	NA	32.538	36.692	30.615	39.462	48	52	44	55	0	1	1	Myo1b	-7035	upstream	1	1	1	1
870	1	51931498	51931800	302	1	False	-0.12	NA	23	20.556	20.222	14.556	25	25	25	19	0	0	1	Gm8420	9650	downstream	1	0	0	0
871	1	51944553	51945199	646	4	False	-0.17	0.773793	228.15	238.6	196.6	202.55	422	451	345	372	0	1	1	Gm8420	-3577	upstream	1	1	1	1
872	1	51996613	51997615	1002	6	False	0.12	0.917254	43.871	51.839	60.742	50.839	105	118	132	103	0	0	0				1	1	1	1
873	1	52004112	52004450	338	4	False	0.1	NA	26.636	22.364	28.091	24.818	38	31	41	36	0	1	1	Stat4	-3963	upstream	1	1	1	1
874	1	52008510	52008720	210	1	False	0.05	NA	16.571	22.286	27.143	20.857	20	25	31	25	0	1	1	Stat4	371	in gene	0	0	1	0
875	1	52040381	52040754	373	3	False	-0.02	NA	21.833	27.167	18.417	21.583	26	35	24	27	0	0	1	Stat4	32323	in gene	1	1	0	1
876	1	52055680	52056127	447	4	False	0.08	NA	24.643	28.286	31.071	24.5	40	41	44	36	0	0	1	Stat4	47659	in gene	1	1	1	1
877	1	52057109	52057554	445	4	False	0.08	0.957955	44.214	63.286	50.714	65.357	64	98	86	104	0	0	1	Stat4	49087	in gene	1	1	1	1
878	1	52066340	52067040	700	4	False	-0.26	0.679537	94.954	110.273	72.954	74.227	169	198	113	136	0	0	1	Stat4	58446	in gene	1	1	1	1
879	1	52088633	52089422	789	5	False	0.14	0.894111	33.12	38.4	41.6	42.64	49	68	77	90	0	1	2	Stat4, Gm3940	80783, 2045	in gene, downstream	1	1	1	1
880	1	52098845	52099128	283	3	False	0.03	NA	19.889	26.111	26.444	23.444	29	33	34	32	0	0	2	Stat4, Gm3940	90742, -7914	in gene, upstream	0	1	1	1
881	1	52102830	52103221	391	4	False	-0.13	NA	35.583	42.917	30.25	29.75	50	60	40	42	0	0	1	Stat4	94781	in gene	1	1	1	1
882	1	52113283	52114140	857	4	False	-0.15	0.822218	175	181.769	154.654	144.038	351	364	272	292	1	1	2	Stat4, Stat1	105467, -5727	downstream, upstream	1	1	1	1
883	1	52119019	52120030	1011	4	False	-0.02	0.985068	264.032	255.29	258.742	238.581	530	517	482	448	1	1	1	Stat1	86	in gene	1	1	1	1
884	1	52131963	52132318	355	2	False	0.24	NA	7.818	12.546	22.546	25.364	13	18	31	38	0	0	1	Stat1	12702	in gene	0	0	1	1
885	1	52146633	52146865	232	1	False	0.04	NA	20	19.286	22.286	25.429	27	25	30	29	0	0	1	Stat1	27311	in gene	0	0	0	1
886	1	52170001	52170490	489	4	False	0.28	0.672287	21.733	34.133	44.667	45.067	31	51	65	66	0	0	2	Stat1, Gls	50807, 62987	downstream, in gene	1	1	1	1
887	1	52171388	52171701	313	1	False	0.15	NA	21.4	20.7	38.7	22.3	27	26	48	31	0	0	2	Stat1, Gls	52106, 61688	downstream, in gene	0	0	1	0
888	1	52232137	52233779	1642	6	False	-0.13	0.760255	446.137	393.137	378.98	354	1289	1185	1041	1010	1	1	1	Gls	274	in gene	1	1	1	1
889	1	52250968	52251414	446	4	False	0.24	NA	21.857	21.286	32.857	30	31	26	49	40	0	0	0				1	1	1	1
890	1	52269681	52270072	391	4	False	0.07	NA	35.75	33.667	41.167	38.75	53	48	60	59	0	0	0				1	1	1	1
891	1	52270287	52270817	530	4	False	0.12	0.921073	31.823	44.824	41.412	45.529	52	72	70	67	0	0	0				1	1	1	1
892	1	52302589	52302920	331	4	False	0.08	NA	35.727	32.909	39.545	45.909	52	46	58	69	0	0	0				1	1	1	1
893	1	52354171	52354746	575	4	False	0.19	0.837277	43.944	59.611	48.333	72.889	73	107	76	122	0	0	0				1	1	1	1
894	1	52364267	52364967	700	4	False	-0.01	0.997453	34.818	38.318	31.909	35.136	62	71	45	49	0	0	0				1	1	1	1
895	1	52454616	52455281	665	4	False	0.28	0.677579	33.381	42.571	63.048	43.381	58	73	93	62	0	0	1	Nab1	45500	downstream	1	1	1	1
896	1	52456589	52457051	462	4	False	-0.02	NA	32.5	22.571	23.143	31	41	27	32	43	0	0	1	Nab1	43628	in gene	1	1	1	1
897	1	52495326	52495818	492	4	False	0.18	0.840367	68.812	73.938	90.25	87.875	100	106	127	126	0	0	1	Nab1	4876	in gene	1	1	1	1
898	1	52499753	52501070	1317	5	False	-0.07	0.958575	179.024	146.634	164.537	123.585	298	260	284	206	2	1	1	Nab1	37	in gene	1	1	1	1
899	1	52501574	52502174	600	4	False	0.17	0.794679	157.167	169.167	187.944	179.111	240	275	297	287	0	1	1	Nab1	-1426	upstream	1	1	1	1
900	1	52578336	52578930	594	4	False	0.13	0.911316	49.789	63.526	68.105	66.421	77	100	101	111	0	0	0				1	1	1	1
901	1	52580474	52580804	330	3	False	0.15	0.886478	28.727	50.818	54.545	47.091	39	70	72	63	0	0	0				0	1	1	1
902	1	52581765	52582165	400	4	False	-0.24	0.753914	55.833	58.917	36.583	36.75	76	80	52	48	0	0	0				1	1	1	1
903	1	52597766	52598300	534	4	False	-0.05	0.972376	95.5	90.75	99.5	82.688	159	144	172	147	0	0	0				1	1	1	1
904	1	52608063	52608806	743	4	False	-0.01	0.99675	31	42.875	32.417	37.875	60	76	62	67	0	0	0				1	1	1	1
905	1	52630454	52631424	970	4	False	-0.1	0.877658	232.903	235.516	214.226	200.323	439	433	363	331	1	1	1	Tmem194b	234	in gene	1	1	1	1
906	1	52635786	52636488	702	4	False	-0.12	0.89417	169.636	153.955	143.182	135.682	263	233	190	204	0	0	1	Tmem194b	5432	in gene	1	1	1	1
907	1	52640160	52640762	602	4	False	0.12	0.902234	101.579	136.158	127.158	136.053	180	238	229	231	0	0	1	Tmem194b	9756	in gene	1	1	1	1
908	1	52647387	52648562	1175	4	False	-0.09	0.940507	66.243	67	55.973	62.243	119	133	94	120	0	0	2	Tmem194b, Mfsd6	17269, 79344	in gene, downstream	1	1	1	1
909	1	52652866	52653179	313	4	False	0.04	NA	28.889	26.333	29	31.444	40	31	37	40	0	0	2	Tmem194b, Mfsd6	22317, 74296	downstream, downstream	1	1	1	1
910	1	52675628	52676043	415	3	False	0.15	NA	24.077	22.538	29.923	30.308	40	31	45	41	0	0	1	Mfsd6	51483	in gene	1	0	1	1
911	1	52678476	52678688	212	2	False	-0.14	NA	40.286	41.571	24	29.286	45	47	28	33	0	0	1	Mfsd6	48736	in gene	1	1	0	0
912	1	52683398	52684205	807	4	False	-0.16	0.789996	194.48	223.68	187.84	165.4	385	435	330	314	0	0	1	Mfsd6	43517	in gene	1	1	1	1
913	1	52684749	52685017	268	1	False	-0.04	0.983977	72.875	50.625	58	54	82	60	75	65	0	0	1	Mfsd6	42435	in gene	1	0	0	0
914	1	52722464	52723076	612	3	False	0.3	0.581385	58.15	61.6	79.3	83.65	91	87	110	113	0	0	1	Mfsd6	4548	in gene	0	1	1	1
915	1	52726291	52727769	1478	4	False	-0.07	0.9344	206.739	180.848	188.543	172.087	287	274	275	234	1	1	1	Mfsd6	288	in gene	1	1	1	1
916	1	52728937	52729278	341	4	False	0.03	0.985246	112.4	133.6	119.6	130.2	148	178	153	166	0	1	1	Mfsd6	-1789	upstream	1	1	1	1
917	1	52748235	52748685	450	4	False	-0.14	NA	43.571	34.786	27	29.643	65	48	38	46	0	0	0				1	1	1	1
918	1	52764069	52764400	331	4	False	0.19	NA	28.5	29.4	42	43.7	36	37	53	55	0	0	0				1	1	1	1
919	1	52765122	52766160	1038	6	False	0	0.998948	27.406	38.375	28.875	34.562	53	69	47	65	0	0	0				1	1	1	1
920	1	52779837	52780233	396	4	False	0.08	NA	35.769	34.308	30.846	44.615	57	51	47	64	0	0	1	Inpp1	37653	downstream	1	1	1	1
921	1	52790551	52790854	303	2	False	0.11	NA	16.2	13.2	23.1	23.5	23	15	29	28	0	0	1	Inpp1	26986	in gene	0	0	1	1
922	1	52799387	52800206	819	4	False	0.34	0.513456	43.192	39.923	55.115	70.346	67	59	96	102	0	0	1	Inpp1	17892	in gene	1	1	1	1
923	1	52800276	52800656	380	4	False	0.12	NA	30.833	29	37.667	35.25	42	35	51	52	0	0	1	Inpp1	17222	in gene	1	1	1	1
924	1	52816932	52818044	1112	4	False	-0.19	0.696148	210.529	202.529	179.176	169.735	374	355	272	274	1	1	1	Inpp1	200	in gene	1	1	1	1
925	1	52844381	52845363	982	4	False	-0.12	0.796557	468.903	470.484	440.419	397.226	1020	981	888	852	0	1	1	Hibch	-174	upstream	1	1	1	1
926	1	52848219	52848519	300	3	False	-0.09	0.94552	125.2	144.4	100.6	135.2	154	190	130	171	0	0	1	Hibch	3323	in gene	1	1	0	1
927	1	52854075	52854368	293	4	False	0.01	NA	30.9	33.4	37.1	28.8	42	51	51	40	0	0	1	Hibch	9175	in gene	1	1	1	1
928	1	52952267	52952467	200	1	False	0	NA	29.5	39.333	19	47.833	37	43	22	53	1	1	1	1700019D03Rik	473	in gene	0	0	0	1
929	1	52952554	52953572	1018	4	False	-0.14	0.853595	124.469	129.25	115.375	103.875	262	285	205	210	1	1	1	1700019D03Rik	-223	upstream	1	1	1	1
930	1	53017991	53018398	407	4	False	0.24	NA	33.333	28.75	48.333	51.25	43	42	67	72	0	0	0				1	1	1	1
931	1	53296692	53297439	747	4	False	-0.08	0.913955	482.609	459.957	431.391	431.13	874	858	750	794	1	2	2	Pms1, Ormdl1	-69, -30	upstream, upstream	1	1	1	1
932	1	53313265	53314062	797	4	False	-0.14	0.849348	141.92	151.2	121.8	128.8	252	280	206	241	0	1	2	Ormdl1, Osgepl1	16568, 0	downstream, in gene	1	1	1	1
933	1	53352275	53352952	677	4	False	-0.12	0.866016	270.571	246.952	239.81	211.905	492	464	425	382	1	1	1	Asnsd1	86	in gene	1	1	1	1
934	1	53646280	53646909	629	4	False	-0.27	0.66893	96.737	91.79	65.21	70.21	167	167	129	117	0	0	1	Dnahc7a	60190	in gene	1	1	1	1
935	1	53706536	53706889	353	2	False	-0.05	NA	19.909	29.727	25.818	21	24	36	29	23	1	1	1	Dnahc7a	72	in gene	0	1	1	0
936	1	53755071	53755446	375	4	False	-0.05	NA	40.333	31.917	35.917	32.333	52	47	53	44	0	0	1	Stk17b	29957	downstream	1	1	1	1
937	1	53784217	53785554	1337	4	False	-0.04	0.961805	209.167	213.214	201.881	201.214	517	521	483	500	1	1	1	Stk17b	330	in gene	1	1	1	1
938	1	53818514	53818718	204	1	False	0.11	NA	20.333	15.5	17.833	25	24	18	19	26	0	0	1	Hecw2	376418	in gene	0	0	0	1
939	1	53823605	53824261	656	4	False	-0.03	0.987792	54.286	60.762	58.381	55.571	94	98	104	104	0	0	1	Hecw2	371101	in gene	1	1	1	1
940	1	53838529	53838897	368	3	False	0.15	NA	11.546	25.636	25.091	28.182	15	32	30	36	0	0	1	Hecw2	356321	in gene	0	1	1	1
941	1	53843129	53843364	235	2	False	-0.1	NA	54.5	51.75	52.625	42.25	66	62	65	51	0	0	1	Hecw2	351788	in gene	1	0	1	0
942	1	53845289	53845606	317	4	False	-0.14	0.903602	51.8	78.9	44.6	49.7	66	103	54	60	0	0	1	Hecw2	349587	in gene	1	1	1	1
943	1	53845905	53846300	395	4	False	0.08	0.956917	78	69.083	71.5	89.333	105	91	94	120	0	0	1	Hecw2	348932	in gene	1	1	1	1
944	1	53846582	53847182	600	4	False	-0.23	0.736564	101.579	108.368	76.474	81.316	144	178	114	121	0	0	1	Hecw2	348152	in gene	1	1	1	1
945	1	53851452	53851903	451	4	False	-0.11	0.92967	66.286	83.214	66.5	59	84	97	82	71	0	0	1	Hecw2	343357	in gene	1	1	1	1
946	1	53852091	53852688	597	3	False	0.1	0.939282	38	41.789	43.368	47.895	47	67	68	62	0	0	1	Hecw2	342645	in gene	0	1	1	1
947	1	53856414	53856885	471	4	False	-0.07	0.959838	42.533	34	34.267	32.533	53	43	47	44	0	0	1	Hecw2	338385	in gene	1	1	1	1
948	1	53894266	53894974	708	4	False	-0.32	0.56615	57.455	67.864	42.409	35.636	91	112	79	53	0	0	1	Hecw2	300414	in gene	1	1	1	1
949	1	53906225	53906771	546	4	False	-0.4	0.372399	94	72.353	60.353	46	165	128	110	77	0	0	1	Hecw2	288536	in gene	1	1	1	1
950	1	53909211	53909440	229	1	False	-0.08	NA	29	25	17.5	22.875	34	33	23	27	0	0	1	Hecw2	285709	in gene	0	0	0	1
951	1	54250343	54251077	734	4	False	-0.16	0.757067	341.652	357.043	281.217	318.87	719	743	548	646	1	1	1	Ccdc150	27	in gene	1	1	1	1
952	1	54438737	54439242	505	4	False	-0.03	0.984876	58.438	59.75	57.438	48.312	93	89	95	75	1	1	1	Gtf3c3	-18	upstream	1	1	1	1
953	1	54492308	54492790	482	4	False	-0.27	0.703451	49.867	68.8	46.067	31	74	122	78	49	0	0	1	Pgap1	65135	in gene	1	1	1	1
954	1	54523647	54524229	582	4	False	-0.16	0.867323	84.263	91.895	71.368	75.368	167	170	145	147	0	0	1	Pgap1	33746	in gene	1	1	1	1
955	1	54545836	54546036	200	1	False	0.08	NA	19.167	20.167	15.5	25.167	22	22	18	31	0	0	1	Pgap1	11748	in gene	0	0	0	1
956	1	54551843	54552093	250	1	False	-0.13	NA	33.143	23.857	21.429	18.571	37	33	27	22	0	0	1	Pgap1	5716	in gene	1	0	0	0
957	1	54557162	54558194	1032	4	False	0	0.998589	180.625	182.5	187.406	168.281	351	374	385	329	1	1	1	Pgap1	6	in gene	1	1	1	1
958	1	54640354	54640756	402	4	False	-0.09	0.945779	80.667	79.417	61.25	72.25	124	119	91	109	0	0	1	Ankrd44	285832	downstream	1	1	1	1
959	1	54642411	54643449	1038	4	False	0.25	0.723499	40.781	47.156	48.812	59.969	54	66	73	102	0	0	1	Ankrd44	283457	downstream	1	1	1	1
960	1	54666007	54666338	331	4	False	-0.02	NA	32.545	48.909	41	37.091	46	72	60	57	0	0	1	Ankrd44	260215	in gene	1	1	1	1
961	1	54726121	54726902	781	5	False	0.01	0.998407	28.083	40	28.125	30.5	55	70	48	56	0	0	1	Ankrd44	199876	in gene	1	1	1	1
962	1	54729256	54729804	548	4	False	-0.15	0.883761	73.471	73.529	53.235	58.765	126	119	91	84	0	0	1	Ankrd44	196857	in gene	1	1	1	1
963	1	54747636	54748063	427	4	False	-0.02	0.990283	77.692	77.538	75.308	73.615	116	115	117	110	0	0	1	Ankrd44	178538	in gene	1	1	1	1
964	1	54749470	54749954	484	4	False	0.12	0.918474	61.188	62.125	67.438	70.75	89	97	105	118	0	0	1	Ankrd44	176675	in gene	1	1	1	1
965	1	54765900	54766235	335	1	False	-0.14	NA	31	14.8	9.6	19.3	38	22	13	25	0	0	1	Ankrd44	160320	in gene	1	0	0	0
966	1	54815358	54815724	366	2	False	0.04	NA	23.167	15.5	27.833	18.083	30	21	36	22	0	0	1	Ankrd44	110846	in gene	1	0	1	0
967	1	54819931	54820186	255	3	False	-0.05	NA	28.5	34.5	22.75	25.625	33	41	27	29	0	0	1	Ankrd44	106329	in gene	1	1	0	1
968	1	54826265	54827090	825	4	False	-0.19	0.742016	173.654	189.462	153.962	150.769	284	327	259	268	0	0	1	Ankrd44	99710	in gene	1	1	1	1
969	1	54829880	54830650	770	4	False	-0.07	0.945956	193.792	201.75	173	193	290	297	255	289	0	0	1	Ankrd44	96122	in gene	1	1	1	1
970	1	54837496	54838262	766	4	False	-0.01	0.992066	211.5	230.792	216.792	219.667	439	475	428	431	0	0	1	Ankrd44	88508	in gene	1	1	1	1
971	1	54849435	54850418	983	4	False	-0.28	0.62295	68.645	67.645	47.355	55.129	148	154	77	106	0	0	1	Ankrd44	76461	in gene	1	1	1	1
972	1	54872911	54873652	741	4	False	0.25	0.732994	43.174	40.087	60.609	56.174	68	62	85	96	0	0	1	Ankrd44	53106	in gene	1	1	1	1
973	1	54881387	54882527	1140	5	False	0	0.998434	114.457	119.514	111.171	113.486	261	298	289	276	0	0	1	Ankrd44	44430	in gene	1	1	1	1
974	1	54896469	54896869	400	4	False	0.04	NA	30.154	37.077	36.154	37	39	48	50	50	0	0	1	Ankrd44	29718	in gene	1	1	1	1
975	1	54898677	54899241	564	4	False	-0.08	NA	30.222	25.778	21.667	25.389	42	34	28	34	0	0	1	Ankrd44	27428	in gene	1	1	1	1
976	1	54905533	54906094	561	4	False	0.14	0.889564	58.778	67.5	78.222	72.167	98	113	127	129	0	0	1	Ankrd44	20574	in gene	1	1	1	1
977	1	54910624	54911196	572	4	False	-0.02	NA	26.222	26.111	25.889	23.444	35	30	36	30	0	0	1	Ankrd44	15477	in gene	1	1	1	1
978	1	54925656	54926894	1238	4	False	-0.1	0.877006	243.769	232.103	223.179	207.769	536	472	424	398	1	1	1	Ankrd44	112	in gene	1	1	1	1
979	1	54961018	54961218	200	1	False	0.11	NA	4.857	11.143	4.286	25.571	7	15	8	29	0	0	0				0	0	0	1
980	1	54982753	54983022	269	3	False	0.04	NA	27.5	34.875	28.125	32.75	32	39	31	38	0	0	1	Sf3b1	44591	downstream	1	1	0	1
981	1	54983255	54983702	447	4	False	0.19	0.83545	44.071	59.571	71	63.357	65	92	108	94	0	0	1	Sf3b1	44000	downstream	1	1	1	1
982	1	55026798	55027821	1023	4	False	-0.23	0.491873	240.781	260.656	211.156	203.844	445	511	393	389	1	1	1	Sf3b1	169	in gene	1	1	1	1
983	1	55052247	55053441	1194	4	True	-0.29	0.0888625	525.658	537.895	413.263	429.421	944	992	722	771	1	1	1	Coq10b	74	in gene	1	1	1	1
984	1	55076941	55077252	311	2	False	-0.04	NA	28.5	20.6	23	21	34	27	32	27	0	0	2	Coq10b, Hspd1	24326, 10836	downstream, downstream	1	0	1	0
985	1	55087199	55088624	1425	4	False	-0.11	0.83799	289.911	271.667	262.911	239.244	579	557	523	428	1	2	2	Hspd1, Hspe1	21, -237	in gene, upstream	1	1	1	1
986	1	55130874	55131976	1102	4	False	-0.1	0.875826	273	243.629	241.4	222.257	398	396	366	338	1	1	1	Mob4	180	in gene	1	1	1	1
987	1	55163875	55164520	645	4	False	0.17	0.839429	80.45	77.95	92.35	85.35	156	148	163	147	0	0	2	Mob4, Rftn2	32952, 62585	downstream, downstream	1	1	1	1
988	1	55171779	55172170	391	4	False	0.09	NA	25.667	22.917	21.167	30.167	35	31	30	37	0	0	1	Rftn2	54808	in gene	1	1	1	1
989	1	55185756	55186061	305	1	False	0.19	NA	16.3	11.8	19.3	29.3	23	17	27	37	0	0	1	Rftn2	40874	in gene	0	0	0	1
990	1	55192100	55192300	200	1	False	0.02	NA	27.667	22.167	19.667	22.833	31	25	26	28	0	0	1	Rftn2	34582	in gene	1	0	0	0
991	1	55193332	55193651	319	3	False	0.02	NA	23.8	24.3	25.5	21.8	31	34	32	29	0	0	1	Rftn2	33291	in gene	1	1	1	0
992	1	55201840	55202229	389	3	False	-0.02	NA	31.75	18.083	22.75	27.333	43	25	31	42	0	0	1	Rftn2	24748	in gene	1	0	1	1
993	1	55212865	55214193	1328	5	False	0.04	0.969622	133	141.756	141.049	134.537	383	404	406	381	0	0	1	Rftn2	13253	in gene	1	1	1	1
994	1	55221161	55221864	703	4	False	0.08	0.955082	60.091	72.227	70.273	62.136	102	139	125	91	0	1	2	Rftn2, Gm10561	5270, -4786	in gene, upstream	1	1	1	1
995	1	55221956	55222357	401	1	False	0.11	NA	25.583	34.417	30.5	41.833	33	47	41	51	0	1	2	Rftn2, Gm10561	4626, -4142	in gene, upstream	0	0	0	1
996	1	55226395	55226887	492	4	False	0.2	0.821989	32.688	40	50.688	36.312	52	53	72	51	0	2	2	Rftn2, Gm10561	141, 343	in gene, in gene	1	1	1	1
997	1	55227960	55228269	309	1	False	0.12	NA	16.4	25.4	29.5	24	25	30	37	27	0	2	3	Rftn2, Gm10561, Mars2	-1332, 1816, -9063	upstream, in gene, upstream	0	1	0	0
998	1	55228320	55228719	399	3	False	0.28	NA	15.615	30.923	44.308	39.462	24	41	66	48	0	2	3	Rftn2, Gm10561, Mars2	-1737, 2221, -8658	upstream, in gene, upstream	0	1	1	1
999	1	55236906	55237680	774	4	False	0.03	0.976295	353.333	333.958	343.042	336.042	688	686	685	654	1	1	2	Gm10561, Mars2	10995, 116	downstream, in gene	1	1	1	1
1000	1	55237792	55238157	365	4	False	0.09	0.943146	70.5	81.833	78.833	78.917	80	102	95	89	1	1	2	Gm10561, Mars2	11676, 797	downstream, in gene	1	1	1	1
1001	1	55363243	55364033	790	4	False	0.11	0.922881	74.16	56.52	62.56	79.64	110	80	87	124	1	1	2	Boll, LOC101055993	-169, 7905	upstream, downstream	1	1	1	1
1002	1	55383159	55383550	391	4	False	-0.04	0.984721	66.583	73.5	53.083	65.25	98	118	83	100	0	0	0				1	1	1	1
1003	1	55405539	55406394	855	4	False	0.05	0.965376	203.5	182.115	199.192	191.038	458	388	425	414	1	1	1	Plcl1	20	in gene	1	1	1	1
1004	1	55412646	55412939	293	2	False	0.2	NA	23.444	19.111	26.667	32	32	24	32	42	0	0	1	Plcl1	6846	in gene	0	0	1	1
1005	1	55509546	55509908	362	4	False	0.12	NA	25.909	33.182	36	36.364	34	43	47	53	0	0	1	Plcl1	103781	in gene	1	1	1	1
1006	1	55511746	55512038	292	1	False	0.11	NA	17.556	16.222	20.111	30.333	21	20	26	37	0	0	1	Plcl1	105946	in gene	0	0	0	1
1007	1	55528555	55529306	751	4	False	0.17	0.858309	32.522	32.826	38.478	38.304	47	61	57	61	0	0	1	Plcl1	122984	in gene	1	1	1	1
1008	1	55565759	55566470	711	4	False	-0.02	0.988918	158	183.174	139.957	182.348	297	339	270	324	0	0	1	Plcl1	160168	in gene	1	1	1	1
1009	1	55575735	55576614	879	4	False	0	0.999248	297.893	307.393	293.643	293.179	672	656	591	595	0	0	1	Plcl1	170228	in gene	1	1	1	1
1010	1	55618623	55619198	575	4	False	0.06	NA	23.167	27.5	29.611	24.278	32	40	36	30	0	0	1	Plcl1	212964	in gene	1	1	1	1
1011	1	55736409	55736730	321	4	False	-0.02	NA	35.2	42.2	40.4	37	47	57	55	52	0	0	1	Plcl1	330623	in gene	1	1	1	1
1012	1	55874197	55874535	338	3	False	-0.05	NA	18.818	35.091	22.909	27.818	25	46	33	43	0	0	0				0	1	1	1
1013	1	55888159	55888391	232	2	False	-0.02	NA	16.625	29.25	18.625	25.5	20	36	21	30	0	0	0				0	1	0	1
1014	1	55888798	55889482	684	4	False	0.11	0.931834	24.954	31.682	34.682	25.364	40	48	53	44	0	0	0				1	1	1	1
1015	1	56886605	56887003	398	3	False	-0.19	NA	37.083	25.333	27.5	14.917	47	33	37	17	0	0	1	Satb2	84530	in gene	1	1	1	0
1016	1	56887626	56887894	268	2	False	-0.07	NA	27.5	21.5	16.625	24.25	34	28	19	30	0	0	1	Satb2	83574	in gene	1	0	0	1
1017	1	56888920	56889213	293	3	False	0.07	NA	21.222	28.222	25.222	32	25	35	30	40	0	0	1	Satb2	82268	in gene	0	1	1	1
1018	1	56896621	56897210	589	4	False	0.03	0.985068	144.056	164.611	146	171.722	265	303	267	301	0	0	1	Satb2	74419	in gene	1	1	1	1
1019	1	56897531	56898041	510	4	False	-0.14	0.872774	177.125	169.688	142.688	150.75	319	295	245	260	0	0	1	Satb2	73548	in gene	1	1	1	1
1020	1	56972129	56972476	347	4	False	-0.02	0.992311	89.6	67.2	69.5	68.4	107	80	86	85	1	2	2	Satb2, 9130024F11Rik	-968, 833	upstream, in gene	1	1	1	1
1021	1	56972577	56973792	1215	4	False	-0.03	0.984868	99.105	113	100.053	101.421	137	181	142	155	1	2	2	Satb2, 9130024F11Rik	-1850, 1715	upstream, in gene	1	1	1	1
1022	1	56977146	56977534	388	4	False	-0.17	0.85465	79.667	66.083	66.917	52.333	107	89	83	67	1	1	2	Satb2, 9130024F11Rik	-6006, 5871	upstream, downstream	1	1	1	1
1023	1	56991722	56991922	200	1	False	-0.06	NA	25.5	14	18.167	17.167	31	18	24	25	0	0	0				1	0	0	0
1024	1	57205660	57205860	200	1	False	0.04	NA	21.857	18.714	24.857	18.571	27	28	31	27	0	0	1	BC055402	9236	in gene	0	0	1	0
1025	1	57377318	57378358	1040	4	False	-0.17	0.754042	222.406	206	175.156	191.875	447	377	336	359	1	2	3	4930558J18Rik, 1700066M21Rik, Tyw5	-294, 218, 28836	upstream, in gene, downstream	1	1	1	1
1026	1	57394175	57394385	210	1	False	0.12	NA	14.714	15.857	27.571	21.571	18	23	36	26	0	0	2	1700066M21Rik, Tyw5	16660, 12394	downstream, in gene	0	0	1	0
1027	1	57398686	57398972	286	2	False	-0.02	NA	27.667	13.444	29.556	10.778	32	16	38	17	0	0	2	Tyw5, 9430016H08Rik	7845, -7719	in gene, upstream	1	0	1	0
1028	1	57406180	57407255	1075	4	False	0.06	0.949724	136.121	139.667	144.939	141.121	234	261	260	234	1	2	2	Tyw5, 9430016H08Rik	-43, 169	upstream, in gene	1	1	1	1
1029	1	57428941	57429332	391	4	False	0.11	NA	33.417	45.5	42	47.75	56	77	65	70	0	0	0				1	1	1	1
1030	1	57436450	57436650	200	1	False	0.09	NA	20.667	15.333	22.5	27	25	17	27	31	0	0	0				0	0	0	1
1031	1	57773958	57775583	1625	4	False	0.19	0.772876	70.48	60.04	75.78	74.72	120	97	115	113	1	1	1	Spats2l	-91	upstream	1	1	1	1
1032	1	57849191	57849431	240	3	False	0.16	NA	32.571	50.286	55.714	54.714	40	58	67	62	0	0	1	Spats2l	74450	in gene	0	1	1	1
1033	1	57849809	57850410	601	4	False	0	0.999735	99.526	116	104	119.368	190	203	183	230	0	0	1	Spats2l	75248	in gene	1	1	1	1
1034	1	57884892	57885483	591	4	False	0.52	0.139797	23.526	23.895	52.684	45.316	37	34	78	61	0	0	1	Spats2l	110326	in gene	1	1	1	1
1035	1	57947377	57948342	965	4	False	0.15	0.878254	32.1	49	46.967	44.1	54	85	97	74	0	0	2	Spats2l, Kctd18	172998, 22225	in gene, downstream	1	1	1	1
1036	1	57969376	57970411	1035	4	False	-0.12	0.854713	185.394	179.212	173.818	152.758	521	510	456	386	1	1	1	Kctd18	191	in gene	1	1	1	1
1037	1	57989090	57989690	600	4	False	0.13	0.907563	27	31.222	32.278	40.944	39	48	49	53	0	0	1	Sgol2	4050	in gene	1	1	1	1
1038	1	57995580	57996407	827	4	False	-0.12	0.862961	236.923	218.846	193.654	198.308	479	429	320	368	1	0	1	Sgol2	10653	in gene	1	1	1	1
1039	1	57998171	57998528	357	3	False	0.31	0.616472	51.667	57	71.25	81.583	71	82	88	110	0	0	1	Sgol2	13009	in gene	0	1	1	1
1040	1	58029169	58030187	1018	4	False	-0.04	0.972892	221.5	223.875	212.5	210.844	420	429	423	415	0	1	2	Sgol2, Aox1	44338, -291	downstream, upstream	1	1	1	1
1041	1	58030428	58030884	456	4	False	0.03	0.98502	112.2	132.267	128.667	132.867	148	177	176	187	0	1	2	Sgol2, Aox1	45316, 687	downstream, in gene	1	1	1	1
1042	1	58031167	58031458	291	3	False	0.15	0.883761	88.3	75.1	97.2	89.5	110	100	118	110	0	1	2	Sgol2, Aox1	45972, 1343	downstream, in gene	1	0	1	1
1043	1	58071173	58072233	1060	4	False	-0.36	0.135577	217.788	247.061	163.879	178.303	519	573	386	430	0	0	1	Aox1	41734	in gene	1	1	1	1
1044	1	58073275	58073545	270	2	False	-0.24	0.757067	70.111	94.444	62.222	54.111	86	111	75	64	0	0	1	Aox1	43441	in gene	0	1	1	0
1045	1	58079684	58080036	352	3	False	0.19	NA	29	24.636	47.091	33.364	45	34	70	47	0	0	1	Aox1	49891	in gene	1	0	1	1
1046	1	58081325	58081877	552	4	False	-0.06	0.970363	65.647	58.588	53.529	53.059	123	99	88	93	0	0	1	Aox1	51632	in gene	1	1	1	1
1047	1	58093768	58094255	487	4	False	-0.12	0.916338	85.133	96.533	73.867	80.733	119	139	100	121	0	0	1	Aox1	64042	in gene	1	1	1	1
1048	1	58098029	58098577	548	4	False	-0.27	0.618405	154.588	166.294	114.941	128.824	229	249	175	176	0	0	1	Aox1	68334	in gene	1	1	1	1
1049	1	58101429	58102094	665	4	False	-0.19	0.773449	146.048	146.19	109.238	124.095	264	255	171	194	0	0	1	Aox1	71792	in gene	1	1	1	1
1050	1	58111313	58111670	357	4	False	-0.11	0.91824	195.818	175.909	180.182	143.636	261	251	250	190	0	1	2	Aox1, Aox3	81522, -1645	downstream, upstream	1	1	1	1
1051	1	58112734	58113293	559	4	False	-0.18	0.760715	248	252.667	217.278	213.111	413	422	339	330	0	1	2	Aox1, Aox3	83044, -123	downstream, upstream	1	1	1	1
1052	1	58113860	58114504	644	4	False	0.08	0.936641	198.7	222	217.2	226.35	318	338	343	392	0	1	2	Aox1, Aox3	84213, 1046	downstream, in gene	1	1	1	1
1053	1	58148234	58149017	783	4	False	-0.02	0.991414	72.958	71.5	73.083	70.167	114	113	114	105	0	0	1	Aox3	35489	in gene	1	1	1	1
1054	1	58194939	58195983	1044	4	False	-0.01	0.994368	76.849	88.727	80.303	77.212	128	142	120	133	0	0	1	Aox3	82325	in gene	1	1	1	1
1055	1	58199480	58199857	377	4	False	-0.01	0.998434	76.083	78.5	75.917	73.333	114	116	110	103	0	0	1	Aox3	86532	in gene	1	1	1	1
1056	1	58237708	58238394	686	4	False	-0.16	0.869096	76.143	73.381	62.857	56.095	134	124	113	91	0	0	1	Aox4	27654	in gene	1	1	1	1
1057	1	58240384	58240722	338	4	False	-0.02	NA	43.727	31.727	38.182	34.455	60	43	49	48	0	0	1	Aox4	30156	in gene	1	1	1	1
1058	1	58257136	58258022	886	4	False	0.06	0.969007	69.964	61.036	63.929	74.071	145	111	100	105	0	0	1	Aox4	47182	in gene	1	1	1	1
1059	1	58271211	58271489	278	3	False	-0.14	NA	35.444	38.111	27	23.556	49	53	35	31	0	1	2	Aox4, Aox3l1	60953, -6976	downstream, upstream	1	1	1	0
1060	1	58290002	58290974	972	6	False	0.09	0.941743	34.033	33.067	39.233	35.067	64	57	67	50	0	0	1	Aox3l1	12162	in gene	1	1	1	1
1061	1	58296268	58296687	419	4	False	0	0.999345	68.846	66.692	69	56.769	107	103	102	92	0	0	1	Aox3l1	18151	in gene	1	1	1	1
1062	1	58382660	58383220	560	4	False	0.25	0.733632	40	35.706	52.471	53.824	62	63	84	78	0	0	3	Aox3l1, Gm6860, Bzw1	104614, 6050, -10196	downstream, downstream, upstream	1	1	1	1
1063	1	58392487	58394040	1553	5	False	-0.12	0.828263	263.083	229.208	223.875	214	605	593	472	455	1	2	2	Gm6860, Bzw1	-4273, 127	upstream, in gene	1	1	1	1
1064	1	58401367	58401921	554	4	False	0.09	0.94576	56.278	70.444	63.667	73.944	101	131	113	126	0	0	1	Bzw1	8508	in gene	1	1	1	1
1065	1	58409870	58410456	586	4	False	0.05	0.973915	33.333	47.167	38.667	51.944	45	75	52	78	0	0	2	Bzw1, Clk1	17027, 13925	downstream, downstream	1	1	1	1
1066	1	58415518	58415730	212	2	False	-0.05	NA	37.429	27.857	31.429	21.286	48	36	39	25	0	0	2	Bzw1, Clk1	22488, 8464	downstream, in gene	1	0	1	0
1067	1	58422872	58424403	1531	4	False	-0.22	0.57226	151.021	177.958	139.542	130.958	373	410	313	335	1	1	2	Clk1, Ppil3	451, 21849	in gene, downstream	1	1	1	1
1068	1	58444992	58445897	905	4	False	0.05	0.957827	182.759	200.138	196.172	200.448	312	352	336	355	1	2	2	Ppil3, Nif3l1	42, -2190	in gene, upstream	1	1	1	1
1069	1	58504446	58505335	889	4	False	-0.17	0.709555	327.714	324.643	290.786	258.179	736	733	638	557	1	2	2	Orc2, Gm15834	29, -258	in gene, upstream	1	1	1	1
1070	1	58535863	58536345	482	4	False	0.21	0.800273	50.8	72.867	76	82.533	90	122	121	131	0	0	1	Fam126b	50229	in gene	1	1	1	1
1071	1	58564086	58564722	636	4	False	-0.21	0.790199	78.45	99.1	65.3	73.9	138	174	114	143	0	0	1	Fam126b	21929	in gene	1	1	1	1
1072	1	58585451	58586885	1434	4	False	-0.03	0.983696	130.022	132.711	127.622	122.222	238	299	243	213	1	2	2	Fam126b, Ndufb3	165, -431	in gene, upstream	1	1	1	1
1073	1	58599443	58599713	270	1	False	0.07	NA	19.889	25.333	16.556	33.667	27	32	21	44	0	0	1	Ndufb3	12979	downstream	0	0	0	1
1074	1	58604625	58605257	632	4	False	-0.04	0.978917	67.35	82.4	68.05	74.15	129	176	126	144	0	0	1	Ndufb3	18342	downstream	1	1	1	1
1075	1	58610108	58611166	1058	4	False	-0.22	0.587803	199.121	205.576	164.394	176.394	399	398	343	319	0	0	0				1	1	1	1
1076	1	58622475	58622675	200	1	False	0.04	NA	17.167	12.667	8	26.5	20	14	10	29	0	0	0				0	0	0	1
1077	1	58624853	58625134	281	2	False	-0.14	NA	23	24.556	17.111	11.111	27	29	22	16	0	0	0				1	1	0	0
1078	1	58652423	58653221	798	4	False	-0.08	0.935516	178.12	176	175.84	151.28	368	351	353	311	0	1	3	Gm10068, Gm20257, Als2cr12	6229, 181, 43167	downstream, in gene, downstream	1	1	1	1
1079	1	58669882	58670205	323	3	False	-0.14	NA	32	27.9	25.1	17.9	41	34	33	24	0	0	1	Als2cr12	25946	in gene	1	1	1	0
1080	1	58677488	58677953	465	4	False	0.04	0.979255	34.4	34.667	27.2	43.933	51	55	41	66	0	0	1	Als2cr12	18269	in gene	1	1	1	1
1081	1	58692212	58692971	759	4	False	0.26	0.706298	49.833	62.125	62.792	76.167	115	123	127	160	0	0	1	Als2cr12	3398	in gene	1	1	1	1
1082	1	58697647	58698031	384	4	False	-0.05	NA	28.667	32.833	28.583	28.5	36	46	40	39	0	1	1	Als2cr12	-1850	upstream	1	1	1	1
1083	1	58711358	58712071	713	4	False	-0.09	0.917254	254.87	234.13	236.652	222.913	401	386	416	369	1	1	1	Cflar	-1572	upstream	1	1	1	1
1084	1	58712380	58712927	547	4	False	-0.11	0.895864	296.353	266.529	263.235	248.647	518	462	468	454	0	1	1	Cflar	-633	upstream	1	1	1	1
1085	1	58713123	58713563	440	4	False	-0.12	0.904198	157	149.308	140	122.231	202	190	186	153	1	1	1	Cflar	57	in gene	1	1	1	1
1086	1	58719915	58720590	675	4	False	0.18	0.753406	186.286	187	210.333	207.095	368	354	379	385	0	0	1	Cflar	6966	in gene	1	1	1	1
1087	1	58725726	58726384	658	4	False	-0.09	0.943146	42.857	33.238	30.143	32.714	57	51	39	47	0	0	1	Cflar	12769	in gene	1	1	1	1
1088	1	58737252	58737452	200	1	False	-0.08	NA	25	14	12.167	12.167	27	17	14	15	0	0	1	Cflar	24066	in gene	1	0	0	0
1089	1	58746944	58747179	235	3	False	0.05	NA	21.25	26.125	26.75	25.375	24	31	34	28	0	0	1	Cflar	33775	in gene	0	1	1	1
1090	1	58761268	58761989	721	4	False	0.18	0.794903	115.478	145.304	132.478	150.913	207	261	226	263	0	0	1	Cflar	48342	downstream	1	1	1	1
1091	1	58767492	58767914	422	4	False	-0.25	0.733515	67.769	70.846	46.462	45.385	104	109	61	66	0	0	1	Cflar	54417	downstream	1	1	1	1
1092	1	58770079	58770363	284	2	False	0.01	NA	36.222	22.333	23	35.778	41	29	28	44	0	0	0				1	0	0	1
1093	1	58772012	58772400	388	4	False	0	0.999925	39.417	56.5	50.833	38.583	52	83	70	48	0	0	0				1	1	1	1
1094	1	58794984	58795950	966	4	False	-0.04	0.967856	200.733	180.6	186.667	174.867	437	423	405	375	1	1	1	Casp8	93	in gene	1	1	1	1
1095	1	58830827	58831450	623	4	False	0.38	0.374388	71	70.421	99.263	98.947	134	128	172	163	0	0	1	Casp8	35764	in gene	1	1	1	1
1096	1	58859109	58859473	364	3	False	0.13	NA	24.909	31.091	41.182	35	36	38	53	50	0	0	1	LOC101056017	19472	in gene	0	1	1	1
1097	1	58859607	58860236	629	4	False	0.1	0.935235	83.85	85.25	94.35	87.85	140	144	170	142	0	0	1	LOC101056017	18842	in gene	1	1	1	1
1098	1	58866108	58866353	245	2	False	0.08	NA	15.75	21.625	25.625	28	19	25	34	33	0	0	1	LOC101056017	12533	in gene	0	0	1	1
1099	1	58897539	58898000	461	4	False	0.22	0.784217	58.286	38.429	67.571	63.571	95	58	104	101	0	0	1	Trak2	75713	downstream	1	1	1	1
1100	1	58945518	58945906	388	4	False	0.14	NA	29.417	33.167	35.333	46.917	40	49	49	67	0	0	1	Trak2	27770	in gene	1	1	1	1
1101	1	58950868	58951705	837	4	False	0.13	0.848796	213.769	185.115	211.038	217.769	454	402	437	428	0	0	1	Trak2	22196	in gene	1	1	1	1
1102	1	58958803	58959141	338	1	False	0.14	NA	11.273	16.182	9.273	25.273	17	21	19	31	0	0	1	Trak2	14510	in gene	0	0	0	1
1103	1	58973082	58974545	1463	4	False	-0.18	0.637681	329.348	282.826	268.5	258.435	625	550	465	426	1	2	2	Trak2, Stradb	-331, 242	upstream, in gene	1	1	1	1
1104	1	59068055	59068343	288	4	False	0.07	NA	27.889	36.778	34.889	36.333	36	49	49	50	0	0	1	Als2cr11	26701	in gene	1	1	1	1
1105	1	59070860	59071308	448	4	False	0.1	0.938999	43.143	61.5	72.071	49.857	67	100	111	83	0	0	1	Als2cr11	23816	in gene	1	1	1	1
1106	1	59110496	59111199	703	4	False	-0.11	0.904598	151.5	136.636	129.091	122.727	270	229	228	228	0	0	2	Tmem237, Mpp4	9249, 52542	in gene, downstream	1	1	1	1
1107	1	59119536	59120578	1042	4	False	-0.14	0.820147	196.576	187.394	171.818	159.212	356	329	293	273	1	1	2	Tmem237, Mpp4	39, 43332	in gene, downstream	1	1	1	1
1108	1	59134177	59135035	858	4	False	-0.04	0.962759	279.577	328.077	288.615	278.346	528	599	539	513	0	0	1	Mpp4	28783	in gene	1	1	1	1
1109	1	59142850	59143142	292	3	False	0.18	NA	15	35.444	38.667	37.333	21	53	53	53	0	0	1	Mpp4	20393	in gene	0	1	1	1
1110	1	59144495	59144881	386	4	False	-0.05	NA	39.667	26.833	33.167	27.25	65	42	52	40	0	0	1	Mpp4	18701	in gene	1	1	1	1
1111	1	59174796	59175338	542	4	False	0.16	0.865733	29.647	30.823	41.471	34.765	44	46	66	47	0	0	1	Als2	62164	in gene	1	1	1	1
1112	1	59207526	59207976	450	4	False	0.24	0.753744	37.643	53.429	61.214	70	60	86	98	107	0	0	1	Als2	29480	in gene	1	1	1	1
1113	1	59211593	59212012	419	4	False	0	NA	33.308	43.231	41.077	31.769	44	61	65	49	0	0	1	Als2	25429	in gene	1	1	1	1
1114	1	59228539	59228863	324	2	False	-0.04	NA	24.6	16.6	25.9	16.9	29	19	34	21	0	0	1	Als2	8530	in gene	1	0	1	0
1115	1	59236785	59238283	1498	4	False	-0.05	0.948176	189.809	197.383	182.681	179.128	418	403	356	345	1	1	1	Als2	-303	upstream	1	1	1	1
1116	1	59247677	59247992	315	3	False	0.06	NA	20.1	27.7	24.7	38.8	29	38	33	49	0	0	1	Cdk15	-9073	upstream	0	1	1	1
1117	1	59316758	59317113	355	4	False	-0.08	NA	44.636	47.182	38	35.545	65	69	51	50	0	0	1	Cdk15	60028	in gene	1	1	1	1
1118	1	59321425	59321670	245	1	False	0.11	NA	8.75	17.125	13.75	28.5	14	23	24	35	0	0	1	Cdk15	64640	in gene	0	0	0	1
1119	1	59322788	59323011	223	1	False	0.19	NA	8.714	14.429	20.857	27.857	10	20	24	32	0	0	1	Cdk15	65992	in gene	0	0	0	1
1120	1	59340880	59341155	275	2	False	0.03	NA	19	24.111	27.667	18	25	34	34	22	0	0	1	Cdk15	84110	in gene	0	1	1	0
1121	1	59368190	59368529	339	2	False	-0.06	NA	16.091	27	13.546	20.727	25	34	19	31	0	0	0				0	1	0	1
1122	1	59380928	59381889	961	4	False	-0.07	0.958009	74.064	93.419	76.226	74.871	174	218	173	156	0	0	0				1	1	1	1
1123	1	59391589	59392166	577	4	False	-0.31	0.618405	41.889	61.5	33.056	31.278	70	105	52	52	0	0	0				1	1	1	1
1124	1	59401191	59401777	586	4	False	-0.23	0.754042	97.611	98.167	75.389	81.611	182	173	146	148	0	0	0				1	1	1	1
1125	1	59410867	59411520	653	4	False	0.06	0.971525	37.095	62	58.667	47.048	72	123	100	85	0	0	0				1	1	1	1
1126	1	59417902	59418169	267	1	False	0.02	NA	21.5	17.375	26.375	21	25	22	31	24	0	0	0				0	0	1	0
1127	1	59427112	59427590	478	4	False	-0.11	0.931241	50.733	47.867	47.267	36.333	84	72	75	55	0	0	0				1	1	1	1
1128	1	59442217	59442672	455	3	False	-0.02	NA	29.214	30.786	24.643	32.571	35	39	29	48	0	0	0				1	1	0	1
1129	1	59446206	59446788	582	4	False	-0.03	0.986417	57.053	66.79	55.842	60.947	91	108	89	85	0	0	0				1	1	1	1
1130	1	59457691	59458299	608	4	False	-0.26	0.690837	96.316	90.579	67.21	71.79	162	171	110	134	0	0	0				1	1	1	1
1131	1	59458784	59459362	578	4	False	0.07	0.964309	53.263	38.632	50	51.684	80	62	81	85	0	0	0				1	1	1	1
1132	1	59464738	59465317	579	4	False	-0.08	0.950843	60.167	71.944	56.722	64	106	111	89	98	0	0	0				1	1	1	1
1133	1	59472322	59473656	1334	4	False	-0.22	0.62295	140.488	136.439	114.537	108.61	278	301	224	231	0	0	1	Fzd7	-9158	upstream	1	1	1	1
1134	1	59481454	59482993	1539	4	False	-0.07	0.929588	229.646	230.167	228.271	199.312	525	505	471	425	1	1	1	Fzd7	76	in gene	1	1	1	1
1135	1	59483662	59484395	733	4	False	-0.04	0.969398	253.522	249.174	221.652	251.957	427	421	336	403	1	1	1	Fzd7	1881	in gene	1	1	1	1
1136	1	59488486	59488839	353	4	False	-0.17	0.845115	114	123.273	97.546	102.273	154	163	131	145	0	0	1	Fzd7	6515	downstream	1	1	1	1
1137	1	59497538	59498701	1163	4	False	-0.1	0.916166	103	105.056	89.917	94.472	153	176	128	146	0	0	0				1	1	1	1
1138	1	59503730	59504038	308	2	False	-0.08	NA	27	21.4	20	18.4	34	27	26	24	0	0	0				1	0	1	0
1139	1	59508523	59508927	404	4	False	0.01	NA	28.917	28.333	23.417	25.667	34	34	29	29	0	1	1	Gm973	-7539	upstream	1	1	1	1
1140	1	59516035	59517413	1378	4	False	-0.05	0.95499	184.535	194.209	181.628	171	438	467	392	349	0	1	1	Gm973	460	in gene	1	1	1	1
1141	1	59536107	59536658	551	4	False	-0.09	NA	27.647	30.059	28.941	20.177	37	41	38	30	0	0	1	Gm973	20118	in gene	1	1	1	1
1142	1	59550239	59550511	272	1	False	0.16	NA	12.667	23.667	22.667	29.889	17	31	27	35	0	0	1	Gm973	34111	in gene	0	0	0	1
1143	1	59574758	59575034	276	1	False	-0.24	NA	49.125	35.75	29.25	24.75	55	42	34	28	0	0	1	Gm973	58632	in gene	1	0	0	0
1144	1	59579274	59579831	557	4	False	-0.17	0.818954	162.588	189.882	152.941	148.059	263	331	275	246	0	0	1	Gm973	63288	in gene	1	1	1	1
1145	1	59580072	59580740	668	4	False	0.22	0.725037	120.81	108.667	131.571	144.952	226	206	234	252	0	0	1	Gm973	64142	in gene	1	1	1	1
1146	1	59584607	59584993	386	4	False	0.1	0.941743	64.692	57.538	72.769	68.615	99	86	106	109	0	0	1	Gm973	68536	in gene	1	1	1	1
1147	1	59592334	59593265	931	4	False	0.04	0.984393	33.276	40.448	40.965	34.655	44	55	48	58	0	0	1	Gm973	76535	in gene	1	1	1	1
1148	1	59603939	59604312	373	4	False	0.13	NA	36.818	36.545	50.545	40.727	49	48	70	55	0	0	1	Gm973	87861	in gene	1	1	1	1
1149	1	59613732	59614283	551	4	False	-0.13	0.911316	76.059	80.059	65.823	61.412	143	154	112	101	0	0	1	Gm973	97743	in gene	1	1	1	1
1150	1	59623301	59623758	457	4	False	-0.05	0.97229	67.214	65.071	66.286	53	116	115	105	96	0	0	1	Gm973	107265	in gene	1	1	1	1
1151	1	59634664	59635114	450	4	False	0.21	NA	29.5	26.214	39	41.214	43	40	53	64	0	0	2	Gm973, Sumo1	118625, 35945	downstream, downstream	1	1	1	1
1152	1	59669933	59671272	1339	6	False	-0.12	0.862778	151.595	141.024	131.476	123.762	399	367	347	326	1	1	1	Sumo1	232	in gene	1	1	1	1
1153	1	59684763	59685337	574	4	False	-0.16	0.806095	290	270.111	255.333	232.611	553	510	494	419	1	2	2	Nop58, Snord70	44, -6908	in gene, upstream	1	1	1	1
1154	1	59687546	59687792	246	2	False	0.41	0.341831	43.5	38	79.5	77.25	54	47	96	94	0	1	2	Nop58, Snord70	2663, -4289	in gene, upstream	0	0	1	1
1155	1	59719897	59720295	398	4	False	-0.07	NA	31.077	29.077	24.846	29	48	38	35	38	0	0	1	Nop58	35090	downstream	1	1	1	1
1156	1	59729973	59730542	569	4	False	0.12	0.915149	55.056	56.722	61.278	65	99	91	99	117	0	0	0				1	1	1	1
1157	1	59739614	59740381	767	4	False	0.13	0.904213	46	40.583	50.625	50.417	71	78	72	68	0	0	0				1	1	1	1
1158	1	59744750	59745546	796	4	False	0.09	0.939745	81.4	117.76	98.36	112.44	118	185	153	176	0	0	0				1	1	1	1
1159	1	59762242	59764177	1935	6	False	-0.05	0.955082	177.567	163.717	165.783	156.5	394	309	344	318	1	1	1	Bmpr2	-1428	upstream	1	1	1	1
1160	1	59764536	59764919	383	4	False	0.16	0.860713	112.833	114.833	143.25	129.833	144	145	179	177	0	1	1	Bmpr2	90	in gene	1	1	1	1
1161	1	59856205	59856486	281	2	False	-0.12	NA	26.778	27.333	19.111	20.444	36	34	26	24	0	0	1	Bmpr2	91708	in gene	1	1	0	0
1162	1	59883776	59884112	336	4	False	0.04	NA	32.364	36.364	35.545	31.273	45	52	48	46	0	0	0				1	1	1	1
1163	1	59894003	59894351	348	4	False	0.1	0.935516	45.818	56.545	51.545	61.273	54	73	66	74	0	0	0				1	1	1	1
1164	1	59895149	59896185	1036	4	False	0.05	0.967856	94.469	100.625	93	115.188	204	221	183	219	0	0	0				1	1	1	1
1165	1	59906854	59907553	699	4	False	-0.08	0.948363	80.5	82.864	76.364	71.273	142	144	114	110	0	1	1	Fam117b	-5803	upstream	1	1	1	1
1166	1	59912600	59913327	727	4	False	-0.31	0.220598	437.304	413.217	349	307.739	903	831	686	635	1	1	1	Fam117b	-43	upstream	1	1	1	1
1167	1	59913455	59914260	805	4	False	-0.02	0.988837	267.8	234.36	249.6	230.6	340	324	309	315	1	1	1	Fam117b	851	in gene	1	1	1	1
1168	1	59915827	59916262	435	4	False	0.11	0.907771	150.143	174.857	178.571	178.857	205	221	230	240	0	0	1	Fam117b	3038	in gene	1	1	1	1
1169	1	59930996	59931217	221	1	False	-0.01	NA	21.571	29	23.286	25	28	35	28	31	0	0	1	Fam117b	18100	in gene	0	1	0	0
1170	1	59942149	59942781	632	4	False	0.02	0.990241	74	83.421	78.737	77.316	128	146	125	140	0	0	1	Fam117b	29459	in gene	1	1	1	1
1171	1	59971560	59972201	641	4	False	0.52	0.114268	70.4	56.2	100.7	112.3	143	100	175	197	0	0	1	Fam117b	58874	in gene	1	1	1	1
1172	1	59987435	59987923	488	4	False	0.25	NA	20	22.933	30.2	41.8	30	35	39	65	0	0	2	Fam117b, Ica1l	74673, 55408	downstream, downstream	1	1	1	1
1173	1	60000309	60000804	495	3	False	0.29	0.654409	18.438	29.875	33.25	40.688	24	51	46	64	0	0	1	Ica1l	42531	in gene	0	1	1	1
1174	1	60042518	60043501	983	4	False	-0.01	0.996964	43.484	39.613	50.71	31.387	92	72	95	61	1	1	1	Ica1l	78	in gene	1	1	1	1
1175	1	60097484	60098777	1293	4	False	-0.11	0.843926	233.3	261.425	223.575	216.575	408	518	372	391	1	2	2	Wdr12, Carf	370, -151	in gene, upstream	1	1	1	1
1176	1	60105468	60105814	346	2	False	0.19	NA	14.636	20.364	20.636	30.454	21	25	23	36	0	1	2	Wdr12, Carf	-7141, 7360	upstream, in gene	0	1	0	1
1177	1	60152754	60153029	275	2	False	0.03	NA	32.333	18.333	21.778	33	42	24	27	41	0	0	1	Carf	54610	downstream	1	0	0	1
1178	1	60158425	60158822	397	4	False	0.13	NA	40.538	26.769	39.308	46.154	57	41	59	72	0	0	1	Carf	60342	downstream	1	1	1	1
1179	1	60164773	60165109	336	4	False	0.1	NA	25.1	25.8	35.9	28.9	33	31	45	36	0	0	0				1	1	1	1
1180	1	60180040	60181263	1223	4	False	-0.25	0.309621	510.605	465.5	415.132	373.974	1073	967	821	786	1	1	1	Nbeal1	52	in gene	1	1	1	1
1181	1	60342853	60343824	971	4	False	-0.08	0.900256	427.167	411.7	402.267	372.433	754	709	690	614	1	1	2	Nbeal1, Cyp20a1	162739, -34	downstream, upstream	1	1	1	1
1182	1	60408968	60410250	1282	4	False	-0.06	0.952365	157.225	144.2	160.05	125.5	294	274	298	240	1	1	1	Abi2	-10	upstream	1	1	1	1
1183	1	60416610	60417098	488	4	False	0.02	NA	29.467	36.267	32	39.933	48	52	46	59	0	0	1	Abi2	7235	in gene	1	1	1	1
1184	1	60428947	60429298	351	3	False	0.02	NA	39	17.909	29.909	40.091	54	24	45	55	0	0	1	Abi2	19503	in gene	1	0	1	1
1185	1	60485569	60485880	311	3	False	0.14	NA	32.667	14.444	38.111	28	39	18	49	33	0	0	2	Abi2, Raph1	76105, 81041	downstream, in gene	1	0	1	1
1186	1	60520969	60521563	594	4	False	0.04	0.983679	25.611	40.722	35.611	37.333	38	58	50	61	0	0	1	Raph1	45499	in gene	1	1	1	1
1187	1	60565261	60565733	472	4	False	0.08	0.933741	226	238.467	233.267	237	330	338	349	366	0	1	1	Raph1	1268	in gene	1	1	1	1
1188	1	60566211	60567378	1167	4	False	-0.01	0.997712	292.722	237	273.694	243.944	518	426	453	417	1	1	1	Raph1	-29	upstream	1	1	1	1
1189	1	60596007	60597005	998	4	False	-0.2	0.741683	114.935	142.71	94.774	116.226	169	227	133	167	0	1	1	Gm11578	702	in gene	1	1	1	1
1190	1	60598858	60599540	682	4	False	-0.07	0.946165	158.095	158.81	146.143	141.857	266	267	240	227	0	1	1	Gm11578	-1991	upstream	1	1	1	1
1191	1	60608985	60610089	1104	4	False	-0.18	0.675789	240.657	253.771	207.143	211.6	500	515	453	420	0	0	0				1	1	1	1
1192	1	60641340	60641763	423	2	False	-0.35	0.515389	42.5	62.429	26.571	32.5	58	77	36	41	0	0	0				1	1	0	0
1193	1	60646031	60646644	613	4	False	-0.28	0.502971	198.421	219.053	147.053	160.316	391	411	255	292	0	0	0				1	1	1	1
1194	1	60667891	60668608	717	4	False	-0.07	0.958106	53.783	54.174	46	49.391	83	73	63	67	0	0	0				1	1	1	1
1195	1	60669019	60669518	499	4	False	-0.05	0.978471	50.312	72	60.188	57.938	75	113	105	92	0	0	0				1	1	1	1
1196	1	60715597	60716000	403	1	False	-0.14	NA	18.846	25.769	19	14.154	28	35	28	19	0	0	0				0	1	0	0
1197	1	60774939	60775697	758	4	False	-0.09	0.945474	41.083	40.5	37.875	31.625	65	71	72	58	0	0	2	Cd28, Gm11579	28930, 6516	downstream, downstream	1	1	1	1
1198	1	60815806	60816361	555	4	False	0.01	0.996031	90.167	83.167	79.222	97.389	167	154	144	176	0	0	0				1	1	1	1
1199	1	60822984	60823291	307	3	False	-0.18	0.848887	67.111	78.333	56.889	47.556	86	96	72	62	0	0	0				1	1	1	0
1200	1	60824284	60825125	841	4	False	-0.2	0.711656	172.741	200.481	151.889	161.148	300	370	279	293	0	0	0				1	1	1	1
1201	1	60829892	60830093	201	1	False	-0.16	NA	26.833	21.167	14.333	11	29	25	18	13	0	0	0				1	0	0	0
1202	1	60852250	60853000	750	4	False	-0.14	0.89549	52.25	60.708	49.708	44.208	95	113	85	71	0	0	0				1	1	1	1
1203	1	60853311	60853691	380	4	False	-0.01	NA	30.417	29.667	25.583	29.75	39	36	32	35	0	0	0				1	1	1	1
1204	1	60859763	60860233	470	4	False	0.18	0.849348	45.733	53.067	60.8	65.733	79	76	100	103	0	0	0				1	1	1	1
1205	1	60860562	60860911	349	4	False	0.11	0.924868	40.182	44.818	48.273	56.364	56	65	64	76	0	0	0				1	1	1	1
1206	1	60863074	60863402	328	3	False	0.12	NA	25.7	38.3	31	47	35	51	37	59	0	0	0				0	1	1	1
1207	1	60948219	60948431	212	1	False	-0.11	NA	17	30.714	25.429	12	22	36	30	16	0	0	0				0	1	0	0
1208	1	61135927	61136602	675	4	False	-0.22	0.742323	122.286	118.143	97.191	99.381	247	216	167	186	0	0	0				1	1	1	1
1209	1	61181136	61181537	401	4	False	-0.05	NA	33.538	38.846	31.692	31.231	47	59	52	46	0	0	0				1	1	1	1
1210	1	61321690	61322029	339	4	False	-0.08	NA	32.455	32.364	31.546	24.909	42	41	40	32	0	0	0				1	1	1	1
1211	1	61336138	61336818	680	4	False	0.01	0.996694	22.381	33	28.191	30	30	44	40	50	0	0	0				1	1	1	1
1212	1	61376637	61376837	200	1	False	0.14	NA	16.429	12.429	21.571	23.571	20	14	26	28	0	1	1	9530026F06Rik	-1695	upstream	0	0	0	1
1213	1	61376931	61377439	508	3	False	0.04	NA	11.8	24.267	22.6	18.133	18	33	28	33	0	1	1	9530026F06Rik	-1247	upstream	0	1	1	1
1214	1	61540106	61540306	200	1	False	-0.12	NA	17	26.333	13.833	10.5	20	29	15	12	0	0	0				0	1	0	0
1215	1	61638489	61640095	1606	4	False	-0.1	0.882285	136.44	129.94	120.24	118.44	214	196	179	194	1	1	1	Pard3b	468	in gene	1	1	1	1
1216	1	61771257	61771592	335	4	False	-0.07	NA	47.727	50.455	39.909	46.636	68	70	53	66	0	0	1	Pard3b	132600	in gene	1	1	1	1
1217	1	61779762	61780374	612	4	False	0.01	0.998434	121.211	116.474	111.368	137.842	232	229	220	266	0	0	1	Pard3b	141244	in gene	1	1	1	1
1218	1	61874572	61875050	478	4	False	-0.12	0.923377	39.267	54.267	38.067	38.733	59	88	54	58	0	0	1	Pard3b	235987	in gene	1	1	1	1
1219	1	62070669	62070999	330	4	False	0.04	NA	26.1	38.3	42	24.6	34	52	55	31	0	0	1	Pard3b	432010	in gene	1	1	1	1
1220	1	62086024	62086283	259	2	False	0.04	NA	24.5	20.375	24	26.75	28	26	28	30	0	0	1	Pard3b	447329	in gene	1	0	0	1
1221	1	62086637	62086904	267	2	False	0.16	NA	22.125	13.75	29.5	31.875	31	19	37	39	0	0	1	Pard3b	447946	in gene	0	0	1	1
1222	1	62128433	62128640	207	1	False	0.14	NA	11.857	11.286	26.714	17.714	14	12	31	21	0	0	1	Pard3b	489712	in gene	0	0	1	0
1223	1	62174898	62175801	903	4	False	-0.28	0.293885	304	317.607	251.893	237.857	589	609	483	427	0	0	1	Pard3b	536525	in gene	1	1	1	1
1224	1	62182540	62183013	473	4	False	-0.18	0.836079	40.733	45.8	25.8	34.333	63	66	37	52	0	0	1	Pard3b	543952	in gene	1	1	1	1
1225	1	62248474	62248896	422	4	False	-0.26	0.723499	49.714	50.643	27.714	39.429	83	77	44	62	0	0	1	Pard3b	609861	in gene	1	1	1	1
1226	1	62280556	62281068	512	4	False	0.06	0.969398	110.812	92.125	105.062	111.438	185	156	188	193	0	0	1	Pard3b	641988	in gene	1	1	1	1
1227	1	62291198	62291718	520	4	False	-0.31	0.616746	48.294	49.824	24.823	33.706	77	73	42	62	0	0	1	Pard3b	652634	in gene	1	1	1	1
1228	1	62327748	62328084	336	2	False	-0.24	NA	35.3	35.2	20.9	20.6	46	48	27	30	0	0	1	Pard3b	689092	in gene	1	1	0	0
1229	1	62334175	62334658	483	4	False	-0.15	0.88084	40.5	42.688	37.438	23.5	70	70	62	38	0	0	1	Pard3b	695592	in gene	1	1	1	1
1230	1	62466337	62466614	277	3	False	-0.09	NA	37.625	30	32.25	22.25	46	38	40	27	0	0	1	Pard3b	827651	in gene	1	1	1	0
1231	1	62579084	62579820	736	4	False	-0.31	0.611238	46.87	50.391	38.304	24.783	86	88	65	47	0	0	1	Pard3b	940628	in gene	1	1	1	1
1232	1	62580403	62580737	334	2	False	0.3	NA	7.364	10.636	21.273	22.091	11	14	24	25	0	0	1	Pard3b	941746	in gene	0	0	1	1
1233	1	62622487	62622766	279	2	False	-0.29	NA	33.444	43	21.111	17	40	53	27	20	0	0	1	Pard3b	983802	in gene	1	1	0	0
1234	1	62626009	62626398	389	3	False	-0.02	NA	26.25	31.5	31.75	22.75	32	38	40	33	0	0	1	Pard3b	987379	in gene	1	1	1	0
1235	1	62629684	62630367	683	4	False	-0.17	0.8621	40.619	46.048	35.809	34.095	58	87	52	54	0	0	1	Pard3b	991201	in gene	1	1	1	1
1236	1	62695940	62696152	212	1	False	0.03	NA	15.833	18.5	15.667	26.5	25	23	17	32	0	1	1	Nrp2	-7271	upstream	0	0	0	1
1237	1	62696807	62697312	505	4	False	0.09	0.944684	45.938	50.812	56.312	51.375	77	82	88	94	0	1	1	Nrp2	-6258	upstream	1	1	1	1
1238	1	62701095	62701435	340	4	False	-0.03	0.987482	136.5	130	115.9	133.2	182	178	159	180	0	1	1	Nrp2	-2052	upstream	1	1	1	1
1239	1	62702903	62703702	799	4	False	-0.13	0.851969	221.08	195.36	194.08	181.76	369	360	314	295	1	1	1	Nrp2	-15	upstream	1	1	1	1
1240	1	62704621	62705295	674	4	False	0.14	0.846091	132.476	145.905	147.952	159.381	161	179	175	199	0	1	1	Nrp2	1641	in gene	1	1	1	1
1241	1	62706237	62707062	825	4	False	0.07	0.945956	123.808	147.769	137.923	145.538	171	189	178	206	1	0	1	Nrp2	3332	in gene	1	1	1	1
1242	1	62725309	62725512	203	1	False	-0.03	NA	25.429	16.571	15.857	20	28	20	18	29	0	0	1	Nrp2	22093	in gene	1	0	0	0
1243	1	62795712	62795960	248	1	False	0	NA	26.25	11.375	18.375	17.125	30	14	25	21	0	1	2	Nrp2, 4930487H11Rik	92519, -1104	in gene, upstream	1	0	0	0
1244	1	62929542	62929858	316	3	False	0.18	NA	27.8	20.9	38.2	34.1	42	28	54	50	0	0	0				1	0	1	1
1245	1	62941997	62943101	1104	5	False	-0.16	0.852579	49.676	53.676	45.294	43.588	81	94	68	65	0	0	0				1	1	1	1
1246	1	62947537	62948410	873	4	False	0.19	0.734784	155.741	166.185	177.444	189.185	297	315	312	351	0	0	0				1	1	1	1
1247	1	62952987	62953643	656	4	False	-0.14	0.889564	91.619	82.191	81.571	63.191	147	144	144	95	0	0	0				1	1	1	1
1248	1	62964258	62964693	435	4	False	0.07	0.962224	65.769	71.846	79.769	65.692	105	116	125	103	0	0	0				1	1	1	1
1249	1	62984466	62984976	510	4	False	0.2	0.817169	46.312	41.875	61.625	58.625	78	67	107	91	0	0	0				1	1	1	1
1250	1	62986382	62986883	501	4	False	-0.11	0.930527	45.875	64.938	39.438	55.875	85	117	62	90	0	0	0				1	1	1	1
1251	1	63005017	63005509	492	4	False	-0.12	NA	33.062	30.688	22.25	28.5	46	48	29	40	0	0	0				1	1	1	1
1252	1	63032659	63033440	781	4	False	-0.2	0.763182	125.64	130.52	95.52	112.28	281	279	189	249	0	0	0				1	1	1	1
1253	1	63050816	63051358	542	4	False	0.18	0.818731	115.588	104.118	112.353	144.706	199	191	194	259	0	0	1	Ino80d	63180	in gene	1	1	1	1
1254	1	63100246	63100619	373	4	False	0.06	NA	39	34.417	37	39	58	50	60	53	0	0	1	Ino80d	13835	in gene	1	1	1	1
1255	1	63107813	63108245	432	4	False	-0.03	0.984721	40.846	41.385	36.154	40.923	54	56	49	53	0	1	2	Ino80d, Gm11602	6238, -6442	in gene, upstream	1	1	1	1
1256	1	63112920	63113966	1046	5	False	-0.02	0.988918	91.151	75.515	80.333	76.424	117	103	98	101	1	2	2	Ino80d, Gm11602	824, -1028	in gene, upstream	1	1	1	1
1257	1	63114417	63114904	487	4	False	0.08	0.934231	266.267	251.4	259.333	277.8	429	400	401	436	1	2	2	Ino80d, Gm11602	-393, 189	upstream, in gene	1	1	1	1
1258	1	63129808	63130473	665	4	False	-0.05	0.972376	71.571	79.571	70.857	74	121	124	119	137	0	0	1	Gm11602	15669	in gene	1	1	1	1
1259	1	63136264	63136735	471	4	False	-0.09	0.943146	31.071	48.929	38.714	29.643	43	68	57	43	0	0	2	Gm11602, Ndufs1	22028, 40323	in gene, downstream	1	1	1	1
1260	1	63176323	63177431	1108	4	False	-0.11	0.878186	187	223.324	189.265	175.029	305	338	315	302	1	3	4	Ndufs1, Eef1b2, Snora41, Gpr1	-55, 46, -2146, 37332	upstream, in gene, upstream, downstream	1	1	1	1
1261	1	63181014	63181438	424	4	False	-0.01	0.992727	212.462	239.077	213.154	215.769	329	380	333	328	0	2	4	Ndufs1, Eef1b2, Snora41, Gpr1	-4404, 4395, 2203, 32983	upstream, downstream, downstream, downstream	1	1	1	1
1262	1	63273260	63273673	413	2	False	0.03	NA	23.846	16.769	26	16.154	27	24	33	21	1	1	1	Zdbf2	197	in gene	1	0	1	0
1263	1	63659621	63659899	278	3	False	0.1	NA	29.875	16.5	25.375	34.25	38	21	30	44	0	0	1	Dytn	27167	in gene	1	0	1	1
1264	1	63730133	63730928	795	4	False	-0.22	0.753406	86.08	87.56	65.88	68.84	168	165	124	127	0	2	2	Mdh1b, Fastkd2	-212, -95	upstream, upstream	1	1	1	1
1265	1	63882636	63883017	381	2	False	-0.01	NA	33.417	9.75	24.917	17.333	61	18	46	32	0	0	0				1	0	1	0
1266	1	63953428	63953869	441	4	False	0.17	0.852842	34.286	38.929	54.5	44.929	58	61	87	67	0	0	0				1	1	1	1
1267	1	63980870	63981228	358	4	False	0.02	NA	35.818	23.454	28.364	30.636	52	31	40	41	0	0	0				1	1	1	1
1268	1	64080237	64080560	323	1	False	0.16	NA	14.6	14	26.4	21.8	17	19	35	29	0	0	1	Klf7	40991	in gene	0	0	1	0
1269	1	64088028	64088727	699	4	False	0.06	0.97202	30.546	40.273	39.455	33.091	60	75	79	69	0	0	1	Klf7	33012	in gene	1	1	1	1
1270	1	64104482	64105274	792	4	False	0.18	0.846385	24.625	35	36.333	40.5	43	71	63	64	0	0	1	Klf7	16511	in gene	1	1	1	1
1271	1	64106061	64106648	587	4	False	0.02	0.992467	50.5	58.056	55.278	53.333	69	89	90	90	0	0	1	Klf7	15035	in gene	1	1	1	1
1272	1	64121217	64122725	1508	4	False	-0.14	0.704282	403	391.489	355.681	333.936	1041	1078	890	844	1	1	1	Klf7	-582	upstream	1	1	1	1
1273	1	64195226	64195741	515	2	False	0.61	NA	13.438	16.562	49.75	51.375	25	26	79	80	0	0	0				0	0	1	1
1274	1	64226004	64226617	613	4	False	0.52	0.115005	54.842	53.842	90.79	101.842	100	97	156	175	0	0	0				1	1	1	1
1275	1	64302734	64303115	381	3	False	0.18	NA	16.333	31.5	28.75	35.667	20	47	43	53	0	0	0				0	1	1	1
1276	1	64305346	64305872	526	3	False	0.02	NA	23.375	22.188	11.562	33.5	33	36	14	48	0	0	0				1	1	0	1
1277	1	64532076	64533286	1210	4	False	-0.14	0.754907	382.526	358.605	355.105	300.316	817	760	792	637	1	1	1	Creb1	-123	upstream	1	1	1	1
1278	1	64550088	64550334	246	2	False	-0.14	NA	29.571	31	12.143	24.429	32	34	15	26	0	0	1	Creb1	17407	in gene	1	1	0	0
1279	1	64600539	64600970	431	4	False	0.04	NA	32.286	24.429	30.143	31	50	32	41	43	0	0	2	Creb1, Mettl21a	67950, 16414	in gene, downstream	1	1	1	1
1280	1	64616733	64618011	1278	4	False	-0.12	0.81754	255.8	261.65	242.475	222.275	608	553	503	494	1	1	1	Mettl21a	-204	upstream	1	1	1	1
1281	1	64690367	64691626	1259	4	False	-0.11	0.848725	394.45	341.9	349.6	303.125	1050	905	928	771	1	2	2	2810408I11Rik, Ccnyl1	-337, -349	upstream, upstream	1	1	1	1
1282	1	64701745	64702189	444	4	False	-0.03	0.987787	49.5	49.5	38.214	60	71	83	61	88	0	0	1	Ccnyl1	10622	in gene	1	1	1	1
1283	1	64705291	64705699	408	4	False	0.07	NA	31.923	41.769	37.692	42.231	52	61	63	66	0	0	1	Ccnyl1	14150	in gene	1	1	1	1
1284	1	64715416	64715802	386	4	False	0.1	0.940118	50.5	38.417	42.167	52.75	71	49	55	70	0	0	1	Ccnyl1	24264	in gene	1	1	1	1
1285	1	64717442	64717960	518	4	False	0.15	0.884736	69.188	60.125	79.688	79.438	108	101	127	124	0	0	1	Ccnyl1	26356	in gene	1	1	1	1
1286	1	64734903	64735113	210	2	False	-0.02	0.993505	184.857	158.143	166.429	158	202	179	183	173	1	0	2	Ccnyl1, Fzd5	43663, 2742	downstream, in gene	1	0	0	1
1287	1	64736024	64736677	653	4	False	-0.1	0.913763	171.952	154.476	155.095	147.19	186	183	179	173	1	1	1	Fzd5	1400	in gene	1	1	1	1
1288	1	64737168	64738505	1337	4	False	-0.13	0.787533	443.595	395.167	386.881	347.833	678	616	603	551	1	1	1	Fzd5	-86	upstream	1	1	1	1
1289	1	64738766	64739117	351	4	False	-0.23	0.709555	218.727	225.636	169	161.091	271	288	198	197	0	1	1	Fzd5	-1191	upstream	1	1	1	1
1290	1	64753028	64754007	979	4	False	-0.24	0.531661	191.1	207.2	160.433	160.4	393	408	310	346	0	0	0				1	1	1	1
1291	1	64757294	64757742	448	4	False	-0.05	0.975789	124	138.5	131.357	125	163	199	185	182	0	0	0				1	1	1	1
1292	1	64773087	64773868	781	4	False	-0.09	0.943146	51.84	49.92	46.76	45.8	103	91	72	75	0	0	0				1	1	1	1
1293	1	64787605	64788123	518	4	False	-0.12	0.924602	49.688	41.938	38.75	37.688	72	58	55	49	0	0	1	Plekhm3	168960	downstream	1	1	1	1
1294	1	64792863	64793354	491	4	False	-0.23	0.762117	63.312	74.75	57.375	44.562	89	106	91	67	0	0	1	Plekhm3	163716	in gene	1	1	1	1
1295	1	64795350	64795777	427	4	False	-0.03	0.986417	37.929	49.071	35.643	45.143	50	64	50	59	0	0	1	Plekhm3	161261	in gene	1	1	1	1
1296	1	64808954	64809647	693	4	False	-0.16	0.712504	494.182	556.364	453.727	457.818	1026	1149	950	964	0	0	1	Plekhm3	147524	in gene	1	1	1	1
1297	1	64829557	64829803	246	3	False	0.04	NA	21.25	26.5	28.125	26	24	30	30	29	0	0	1	Plekhm3	127144	in gene	0	1	1	1
1298	1	64835787	64836998	1211	4	False	-0.08	0.948629	45.632	47.158	36.553	43.632	73	71	49	68	0	0	1	Plekhm3	120432	in gene	1	1	1	1
1299	1	64853694	64854548	854	4	False	0.01	0.993662	157.519	177.037	165.185	160.407	305	358	316	312	0	0	1	Plekhm3	102703	in gene	1	1	1	1
1300	1	64859880	64860286	406	4	False	0	0.99864	78.083	95.083	79.583	79.25	113	142	115	120	0	0	1	Plekhm3	96741	in gene	1	1	1	1
1301	1	64860592	64861012	420	4	False	0.12	NA	23.231	21.615	30.231	33.846	33	30	36	44	0	0	1	Plekhm3	96022	in gene	1	1	1	1
1302	1	64884802	64885341	539	4	False	0.01	0.995851	114.562	152.688	114.312	143.812	170	233	167	198	0	0	1	Plekhm3	71753	in gene	1	1	1	1
1303	1	64887482	64888341	859	4	False	-0.04	0.972743	245.63	256.63	239.556	238.333	443	461	419	414	0	0	1	Plekhm3	68913	in gene	1	1	1	1
1304	1	64904930	64905269	339	3	False	-0.13	NA	26.6	39.2	21.2	26.9	39	51	30	33	0	0	1	Plekhm3	51725	in gene	1	1	0	1
1305	1	64907778	64908110	332	2	False	0.01	NA	11.1	33.4	21.1	26.4	14	46	29	36	0	0	1	Plekhm3	48880	in gene	0	1	0	1
1306	1	64917802	64918443	641	4	False	-0.01	0.997733	39.4	47.75	34.4	50.55	59	74	52	75	0	0	1	Plekhm3	38702	in gene	1	1	1	1
1307	1	64918710	64919402	692	4	False	0.22	0.785449	42.182	42.409	54.5	52.273	61	63	81	83	0	0	1	Plekhm3	37768	in gene	1	1	1	1
1308	1	64928037	64928375	338	3	False	-0.15	NA	34.7	33.7	15.6	28.9	48	41	31	36	0	0	1	Plekhm3	28618	in gene	1	1	0	1
1309	1	64949417	64949796	379	4	False	0.25	NA	23.333	27.25	40.417	45.75	38	39	59	65	0	0	1	Plekhm3	7218	in gene	1	1	1	1
1310	1	64955604	64955810	206	1	False	0.08	NA	26	24.286	26.429	32.429	35	30	30	36	0	1	1	Plekhm3	1117	in gene	0	0	0	1
1311	1	64956403	64957117	714	4	False	0.02	0.993236	78.364	93.046	89.364	83.818	155	183	161	169	1	1	1	Plekhm3	64	in gene	1	1	1	1
1312	1	64986147	64986503	356	4	False	0.2	NA	38.364	21.909	47.818	49.364	55	33	69	73	0	0	0				1	1	1	1
1313	1	65010152	65010539	387	4	False	0.05	0.978471	59.333	59.75	63.833	61.333	95	89	99	92	0	0	1	Akr1cl	22403	downstream	1	1	1	1
1314	1	65090292	65090778	486	4	False	-0.1	0.935516	56.067	74.667	44.6	58.133	90	128	71	95	0	0	2	Crygb, Cryga	-8268, 12828	upstream, downstream	1	1	1	1
1315	1	65112098	65112444	346	4	False	0.13	0.914988	52.6	56.3	69.5	52.3	73	77	99	79	0	0	2	Cryga, D630023F18Rik	-8908, 10922	upstream, in gene	1	1	1	1
1316	1	65113485	65113994	509	4	False	0.2	0.794155	105.25	135.062	143.688	144.125	183	235	248	258	0	0	1	D630023F18Rik	9454	in gene	1	1	1	1
1317	1	65144806	65145121	315	3	False	-0.03	NA	29.1	22.2	20.8	28	36	29	24	35	0	0	0				1	0	1	1
1318	1	65154893	65155273	380	4	False	-0.06	NA	32.667	33.25	28.167	31.5	42	50	40	48	0	0	1	Idh1	31396	downstream	1	1	1	1
1319	1	65163823	65164289	466	4	False	-0.07	0.962638	50.267	38.667	42.267	35.933	81	58	66	48	0	0	1	Idh1	22423	in gene	1	1	1	1
1320	1	65169488	65170129	641	4	False	-0.17	0.859604	33.2	44.9	28.35	28.75	50	71	37	38	0	0	1	Idh1	16671	in gene	1	1	1	1
1321	1	65177538	65177799	261	2	False	0.04	0.983772	114.5	126.75	103.625	132.75	138	149	115	150	0	0	2	Idh1, Pikfyve	8811, -9017	in gene, upstream	0	1	0	1
1322	1	65177991	65179557	1566	4	False	-0.04	0.955082	304.367	297.367	295.633	268.469	521	539	496	484	1	1	2	Idh1, Pikfyve	7705, -7911	in gene, upstream	1	1	1	1
1323	1	65186205	65187120	915	4	False	-0.09	0.912011	314.931	285.897	286.966	250.724	712	619	590	525	1	2	2	Idh1, Pikfyve	-183, -23	upstream, upstream	1	1	1	1
1324	1	65268702	65269152	450	4	False	-0.07	0.962759	38.2	52.4	44.533	35.867	65	78	69	52	0	0	1	Pikfyve	82242	in gene	1	1	1	1
1325	1	65282852	65283109	257	3	False	0.01	NA	23.125	27.875	25.5	25.125	32	35	32	31	0	0	1	Pikfyve	96295	downstream	0	1	1	1
1326	1	65353013	65353329	316	2	False	-0.1	NA	19	36.7	23	19.5	24	47	29	26	0	0	1	Pth2r	41914	in gene	0	1	1	0
1327	1	65389630	65389897	267	1	False	0.17	NA	10.444	12.333	17.444	24.444	14	16	24	29	0	0	1	Pth2r	78506	downstream	0	0	0	1
1328	1	66101362	66101803	441	4	False	0	0.998589	50.857	55.714	55.214	54.786	76	89	81	85	0	0	0				1	1	1	1
1329	1	66106572	66107047	475	4	False	-0.06	NA	29.067	35.067	28.733	25.867	42	47	40	37	0	0	0				1	1	1	1
1330	1	66133129	66133416	287	3	False	-0.03	NA	25.444	30.444	27.889	22.222	34	40	41	29	0	0	0				1	1	1	0
1331	1	66174853	66175785	932	4	False	-0.13	0.839574	266.655	228.724	234.655	203.552	498	352	412	323	1	1	1	Map2	-10	upstream	1	1	1	1
1332	1	66187193	66187966	773	4	False	0	0.99864	28.083	29.792	28.208	28.708	40	42	38	42	0	0	1	Map2	12250	in gene	1	1	1	1
1333	1	66244843	66245385	542	4	False	0.17	0.853595	50.294	55.059	60.294	76	89	93	93	140	0	0	1	Map2	69785	in gene	1	1	1	1
1334	1	66467900	66468185	285	1	False	0.15	NA	15.333	13.778	28.556	19.778	18	19	38	24	1	1	1	Unc80	-405	upstream	0	0	1	0
1335	1	66700505	66701391	886	4	False	-0.06	0.946583	257.786	256.821	258.786	211.107	600	565	572	425	1	1	2	Unc80, Rpe	232501, 55	downstream, in gene	1	1	1	1
1336	1	66721807	66722007	200	1	False	0.04	NA	11.167	18.833	11.167	26.5	16	23	16	30	0	0	2	Rpe, Kansl1l	21014, 95688	downstream, in gene	0	0	0	1
1337	1	66777983	66778338	355	4	False	-0.06	NA	29.417	27.083	26.833	21.75	38	39	38	29	0	0	1	Kansl1l	39435	in gene	1	1	1	1
1338	1	66781065	66781378	313	2	False	-0.05	NA	20.6	34.2	27.1	20.5	28	46	35	30	0	0	1	Kansl1l	36374	in gene	0	1	1	0
1339	1	66806845	66807094	249	2	False	0.08	NA	23.875	22.375	36	21.25	30	26	42	25	0	0	1	Kansl1l	10626	in gene	1	0	1	0
1340	1	66815888	66816613	725	4	False	-0.05	0.964363	175.913	196.087	169.783	168.957	326	319	263	276	1	1	1	Kansl1l	1345	in gene	1	1	1	1
1341	1	66816623	66816920	297	3	False	0.06	0.971751	104.333	89.778	97.111	99.556	125	111	124	122	1	1	1	Kansl1l	824	in gene	1	0	1	1
1342	1	66817117	66818150	1033	4	False	-0.15	0.796487	199.273	214.455	192.909	166.939	291	319	280	257	1	1	1	Kansl1l	-38	upstream	1	1	1	1
1343	1	66829552	66830127	575	4	False	0.03	0.985068	42.944	65	45.167	58.389	71	99	74	100	0	0	1	Acadl	33428	downstream	1	1	1	1
1344	1	66838241	66838906	665	4	False	0.19	0.836831	47.4	42.15	56.65	42.3	68	62	76	62	0	0	1	Acadl	24694	in gene	1	1	1	1
1345	1	66839754	66840235	481	4	False	0.1	0.940507	34.933	58	47.4	45.933	46	75	66	68	0	0	1	Acadl	23273	in gene	1	1	1	1
1346	1	66845766	66846582	816	4	True	0.45	0.0918405	113.76	120.36	168.88	164.6	228	250	340	351	0	0	1	Acadl	17093	in gene	1	1	1	1
1347	1	66847444	66847661	217	1	False	0.21	NA	37.857	33.143	42.143	58	43	38	44	69	0	0	1	Acadl	15715	in gene	0	0	0	1
1348	1	66862604	66863605	1001	4	False	-0.16	0.744111	326.258	295.129	286.452	247.613	510	445	453	350	1	1	1	Acadl	163	in gene	1	1	1	1
1349	1	66871569	66872103	534	4	False	0.16	0.870557	29.235	40.941	40.765	44.176	36	61	62	71	0	0	1	Acadl	-8569	upstream	1	1	1	1
1350	1	66883532	66884616	1084	6	False	0.01	0.994972	25.823	32.853	33.206	28.647	39	48	51	46	0	0	0				1	1	1	1
1351	1	66895494	66896470	976	4	False	0.02	0.991121	76.767	88.633	83.3	84.433	123	152	134	138	0	0	0				1	1	1	1
1352	1	66900905	66901625	720	4	False	0.01	0.996811	100.591	105.864	113.773	95.954	198	217	238	192	0	0	0				1	1	1	1
1353	1	66917543	66917956	413	4	False	-0.09	NA	28.769	37.077	20.231	36.077	42	56	28	47	0	0	1	Myl1	27307	downstream	1	1	1	1
1354	1	66940914	66941348	434	4	False	0.1	0.9366	49.429	46.143	51.357	54.786	74	68	85	96	0	0	2	Myl1, Rpl31-ps14	3925, 7864	in gene, downstream	1	1	1	1
1355	1	66960899	66961275	376	4	False	-0.2	NA	36.182	35.273	22.454	22.727	49	45	28	30	0	0	0				1	1	1	1
1356	1	66987657	66988204	547	4	False	-0.01	NA	22.529	29.706	30.882	18.706	31	40	42	33	0	0	0				1	1	1	1
1357	1	66996623	66997353	730	4	False	-0.15	0.754907	459.522	547.565	442.783	441.261	892	1082	846	895	0	0	1	Lancl1	41884	downstream	1	1	1	1
1358	1	67000630	67000880	250	2	False	-0.03	0.987735	106.25	114.5	103.25	119.5	124	143	117	144	0	0	1	Lancl1	38117	in gene	0	0	1	1
1359	1	67025725	67026516	791	4	False	-0.1	0.937572	39.12	44.12	42.92	33	62	75	85	58	0	0	1	Lancl1	12752	in gene	1	1	1	1
1360	1	67032426	67032740	314	4	False	0.05	NA	25.7	29.1	32.2	34	32	35	42	44	0	0	1	Lancl1	6289	in gene	1	1	1	1
1361	1	67038414	67039167	753	4	False	0.01	0.998113	205.043	191.913	196.522	191.826	433	431	409	410	1	1	1	Lancl1	82	in gene	1	1	1	1
1362	1	67061396	67061890	494	4	False	0.14	0.902817	48.438	55.875	65	57.375	85	104	119	109	0	0	0				1	1	1	1
1363	1	67077618	67078120	502	4	False	-0.2	NA	33.125	33.688	23.25	23.438	54	44	32	36	0	0	0				1	1	1	1
1364	1	67113400	67113640	240	3	False	-0.19	NA	37.75	46.75	21.25	30.375	49	55	26	36	0	0	1	Cps1	-9546	upstream	1	1	0	1
1365	1	67116487	67117102	615	4	True	-0.81	0.000217824	115.263	134.526	48.474	53.632	189	223	72	90	0	1	1	Cps1	-6272	upstream	1	1	1	1
1366	1	67212787	67213218	431	4	False	-0.38	NA	49.286	46.143	21.857	27.286	70	74	30	42	0	0	1	Cps1	89936	in gene	1	1	1	1
1367	1	67436774	67437495	721	4	False	-0.24	0.727884	82.318	84.954	56.864	68.364	152	143	99	106	0	0	0				1	1	1	1
1368	1	67518201	67518718	517	4	False	0.13	0.89417	134.062	130.188	114.625	177.375	223	219	187	290	0	0	0				1	1	1	1
1369	1	67521035	67521527	492	4	False	-0.02	0.989817	72	85.067	75	77.133	106	133	102	122	0	0	0				1	1	1	1
1370	1	67521752	67522085	333	2	False	-0.28	NA	56.727	47.273	33.545	20.909	72	67	43	30	0	0	0				1	1	0	0
1371	1	67546390	67546871	481	4	False	-0.33	NA	43.533	47.4	22.133	30.467	66	76	36	52	0	0	0				1	1	1	1
1372	1	67640412	67640792	380	3	False	-0.18	NA	27	28.417	19.417	21.5	39	38	28	34	0	0	0				1	1	0	1
1373	1	68344218	68344495	277	1	False	-0.22	NA	35.889	20.333	11.222	16.444	46	25	14	20	0	0	1	Erbb4	763703	in gene	1	0	0	0
1374	1	68973324	68974158	834	4	False	-0.28	0.640927	76.077	78.269	55.769	59.231	166	173	110	133	0	0	1	Erbb4	134318	in gene	1	1	1	1
1375	1	69105986	69106817	831	6	False	-0.06	0.967856	30.731	31.462	34.731	24.5	44	43	44	41	0	1	1	Erbb4	1658	in gene	1	1	1	1
1376	1	69106987	69107247	260	1	False	-0.01	NA	23.875	35.5	27.75	23.75	29	41	32	30	1	1	1	Erbb4	942	in gene	0	1	0	0
1377	1	69107747	69108053	306	1	False	-0.09	NA	25.778	34	25.556	17.778	29	38	32	25	1	1	1	Erbb4	159	in gene	0	1	0	0
1378	1	69108424	69108814	390	4	False	-0.25	0.740214	49.25	50.333	45.833	28.5	65	67	67	44	0	1	1	Erbb4	-560	upstream	1	1	1	1
1379	1	69210239	69210450	211	2	False	-0.09	NA	26.143	25.714	20	15.714	30	28	22	18	0	0	0				1	1	0	0
1380	1	69241875	69242146	271	2	False	0.14	NA	22.222	12.444	30.889	29.778	31	16	40	40	0	0	0				0	0	1	1
1381	1	69470793	69471186	393	4	False	0.02	NA	35.917	38.5	45.917	31.083	46	52	63	40	0	0	0				1	1	1	1
1382	1	69605814	69606147	333	4	False	0.01	NA	29.818	36.455	30	39.182	44	51	38	54	0	0	1	Ikzf2	79980	in gene	1	1	1	1
1383	1	69610230	69610430	200	1	False	0.04	NA	21.167	26.167	18.667	29.5	23	29	21	31	0	0	1	Ikzf2	75630	in gene	0	0	0	1
1384	1	69610741	69611670	929	5	False	0.08	0.953703	33.552	30.965	37.207	33.828	48	39	52	59	0	0	1	Ikzf2	74755	in gene	1	1	1	1
1385	1	69656931	69657357	426	4	False	-0.1	0.935235	40.231	63.385	46.385	38.385	64	99	65	53	0	0	1	Ikzf2	28816	in gene	1	1	1	1
1386	1	69686065	69686297	232	1	False	0.24	NA	37.857	40.143	78.714	49.143	44	46	94	61	0	1	1	Ikzf2	-221	upstream	0	0	1	0
1387	1	69687049	69687932	883	4	False	-0.03	0.983679	134.852	102.519	112.37	108.333	241	180	173	157	0	1	1	Ikzf2	-1530	upstream	1	1	1	1
1388	1	69688900	69689367	467	4	False	0.13	0.895191	113.857	113.571	114.929	141.5	168	163	182	226	0	1	1	Ikzf2	-3173	upstream	1	1	1	1
1389	1	69790338	69790591	253	2	False	-0.05	NA	33.143	24.857	22.429	33.286	38	31	27	38	0	0	0				1	0	0	1
1390	1	70104508	70105076	568	4	False	0.06	0.964774	61.5	67.333	66.056	70.833	96	120	122	126	0	0	1	Spag16	277804	in gene	1	1	1	1
1391	1	70105220	70105490	270	3	False	0.02	NA	18.875	41.875	30.625	33.375	25	50	36	44	0	0	1	Spag16	278367	in gene	0	1	1	1
1392	1	71102247	71103416	1169	4	False	-0.1	0.845115	330.806	339.194	315.278	282.25	728	758	654	590	1	1	1	Bard1	141	in gene	1	1	1	1
1393	1	71289631	71289934	303	3	False	-0.09	NA	28	30.8	22.9	19.4	37	45	34	29	0	0	1	Abca12	125128	in gene	1	1	1	0
1394	1	71373119	71373319	200	1	False	-0.1	NA	17.857	29.429	14.714	16	20	33	17	17	0	0	1	Abca12	41691	in gene	0	1	0	0
1395	1	71384061	71384337	276	1	False	-0.14	NA	42.556	62.778	45.556	37.778	51	74	57	46	0	0	1	Abca12	30711	in gene	0	1	0	0
1396	1	71386465	71387108	643	4	False	-0.22	0.695877	196.4	214.6	169.4	156.95	335	382	310	267	0	0	1	Abca12	28124	in gene	1	1	1	1
1397	1	71397579	71398407	828	4	False	-0.06	0.962759	109.615	114.538	107	107.269	190	204	197	189	0	0	1	Abca12	16917	in gene	1	1	1	1
1398	1	71400868	71401148	280	3	False	-0.17	NA	56.125	51.875	31.875	46.5	72	62	40	54	0	0	1	Abca12	13902	in gene	1	1	0	1
1399	1	71414792	71415133	341	2	False	-0.1	NA	30.6	19.9	28.3	9.2	38	23	37	13	0	1	1	Abca12	-52	upstream	1	0	1	0
1400	1	71531724	71531990	266	4	False	0.04	NA	25.25	38.125	31.5	36.625	33	50	40	47	0	0	0				1	1	1	1
1401	1	71556780	71557619	839	4	False	-0.17	0.718637	308.385	314.038	281.385	257.538	638	633	571	547	1	1	1	Atic	43	in gene	1	1	1	1
1402	1	71568225	71568456	231	1	False	-0.1	NA	13.857	27.857	28.571	9	20	35	36	10	0	0	1	Atic	11184	in gene	0	1	0	0
1403	1	71576045	71576442	397	4	False	0.15	NA	29.833	28.583	29.917	46	47	43	43	65	0	0	2	Atic, Fn1	19087, 76928	in gene, downstream	1	1	1	1
1404	1	71579595	71579950	355	3	False	0.03	NA	26.091	21.727	19.273	31.818	37	30	30	42	0	0	2	Atic, Fn1	22616, 73399	downstream, downstream	1	1	0	1
1405	1	71652603	71653557	954	4	False	0.13	0.903602	34.8	24.733	32.133	39.733	52	39	54	58	1	2	2	Fn1, Apol7d	91, -255	in gene, upstream	1	1	1	1
1406	1	71893363	71894283	920	4	False	-0.2	0.622713	279.621	271.414	245.241	222.966	577	581	499	459	0	0	1	Gm8883	5711	downstream	1	1	1	1
1407	1	71900030	71900912	882	4	False	0.34	0.526871	42.536	46.071	50.893	75.536	73	61	87	132	0	0	1	Gm8883	12359	downstream	1	1	1	1
1408	1	71904573	71904854	281	3	False	-0.01	NA	34.556	26	18.333	38.444	44	32	23	48	0	0	0				1	1	0	1
1409	1	71912298	71912967	669	4	False	-0.14	0.894111	63	52.857	45.809	47.809	107	92	80	87	0	0	0				1	1	1	1
1410	1	72123622	72123993	371	4	False	0.06	NA	31.546	23	30.273	32.727	45	30	39	48	0	0	0				1	1	1	1
1411	1	72142006	72142206	200	1	False	-0.02	NA	24.167	26.333	24.167	21.167	31	32	29	26	0	0	0				0	1	0	0
1412	1	72182845	72183597	752	4	False	-0.11	0.917412	87.417	82.833	77.458	66.25	132	148	134	115	0	0	1	Mreg	29086	in gene	1	1	1	1
1413	1	72211838	72212519	681	4	False	-0.13	0.91144	81.227	58.364	67.454	52.909	152	106	131	109	1	1	1	Mreg	129	in gene	1	1	1	1
1414	1	72225619	72226794	1175	4	False	-0.19	0.675789	184.054	196.459	159.973	165.297	505	504	420	456	1	0	0				1	1	1	1
1415	1	72236221	72236902	681	4	False	-0.03	0.984721	95.046	92.818	96.5	74.818	140	158	154	111	1	0	0				1	1	1	1
1416	1	72243643	72244600	957	4	False	-0.2	0.567567	324.633	319.133	270.9	264.5	628	585	519	492	1	0	0				1	1	1	1
1417	1	72254507	72255790	1283	4	False	-0.1	0.863366	258.625	242.35	233.3	228.275	731	659	622	589	1	0	1	Pecr	29166	downstream	1	1	1	1
1418	1	72283961	72284591	630	4	False	-0.04	0.967856	357	345.55	307.95	345.5	704	697	591	713	0	2	2	Pecr, Tmem169	38, -97	in gene, upstream	1	1	1	1
1419	1	72306937	72307805	868	4	False	-0.1	0.911858	170.148	184.259	159.074	160.148	418	445	393	420	0	1	2	Tmem169, Xrcc5	22998, -50	downstream, upstream	1	1	1	1
1420	1	72313686	72314046	360	3	False	0	NA	34.727	14.636	26.364	27.273	44	19	35	40	0	0	1	Xrcc5	6445	in gene	1	0	1	1
1421	1	72316275	72317072	797	4	False	0.11	0.930579	49.56	63.52	61.04	62.16	105	143	111	130	0	0	1	Xrcc5	9252	in gene	1	1	1	1
1422	1	72382950	72384036	1086	5	False	-0.03	0.980671	183.853	196.206	182.147	182.824	376	425	375	348	0	0	1	Xrcc5	76072	in gene	1	1	1	1
1423	1	72420255	72420727	472	4	False	0.21	0.796608	38.867	44.267	60.733	53.267	67	67	100	89	0	0	1	March4	116073	downstream	1	1	1	1
1424	1	72456765	72457685	920	4	False	-0.19	0.821771	57	60.448	48.517	48.414	77	80	67	66	0	0	1	March4	79339	in gene	1	1	1	1
1425	1	72462424	72463504	1080	4	False	-0.31	0.480365	85.088	90.059	62.118	63.265	157	204	116	130	0	0	1	March4	73600	in gene	1	1	1	1
1426	1	72468467	72469277	810	4	False	-0.11	0.894111	153.4	165.88	153.16	133.96	288	301	271	253	0	0	1	March4	67692	in gene	1	1	1	1
1427	1	72497451	72498062	611	4	False	-0.12	0.913759	82.579	95.632	74.842	81.684	146	154	139	147	0	0	1	March4	38808	in gene	1	1	1	1
1428	1	72505712	72506109	397	3	False	0.05	NA	24.333	19.833	30.083	22.417	31	28	36	29	0	0	1	March4	30654	in gene	1	0	1	1
1429	1	72536667	72537421	754	4	False	0.14	0.895023	62.583	57.625	71.583	65.208	118	109	127	128	1	1	1	March4	-480	upstream	1	1	1	1
1430	1	72582852	72583790	938	4	False	-0.12	0.84167	275.862	315.103	265.517	261.793	571	687	535	495	0	1	1	Smarcal1	70	in gene	1	1	1	1
1431	1	72593042	72593998	956	4	False	-0.01	0.991414	186.567	192	194.633	178.4	310	345	295	284	0	0	1	Smarcal1	10269	in gene	1	1	1	1
1432	1	72598790	72600124	1334	4	False	-0.06	0.949651	122.561	113.902	113.902	104.732	235	253	197	192	0	0	1	Smarcal1	16206	in gene	1	1	1	1
1433	1	72672971	72673539	568	4	False	-0.03	0.986458	148.278	170.833	133.111	166.278	274	308	243	313	0	0	1	Ankar	27309	in gene	1	1	1	1
1434	1	72710829	72711862	1033	4	False	-0.06	0.956917	122.156	120.781	125.719	111.438	237	235	254	240	1	1	1	Rpl37a	85	in gene	1	1	1	1
1435	1	72712898	72713199	301	1	False	0.24	NA	30.667	22.889	39.889	49.111	37	30	47	56	0	1	1	Rpl37a	1788	in gene	0	0	0	1
1436	1	72717008	72717387	379	3	False	0.06	NA	46.583	23.667	49.833	33.083	75	37	79	51	0	0	1	Rpl37a	5937	downstream	1	0	1	1
1437	1	72718814	72719295	481	4	False	0.14	0.902375	57.733	58.467	78.333	62	95	92	120	103	0	0	1	Rpl37a	7794	downstream	1	1	1	1
1438	1	72824482	72824899	417	4	False	0	NA	37.923	25.692	33.769	25.154	48	40	45	40	1	1	1	Igfbp2	210	in gene	1	1	1	1
1439	1	72842743	72843456	713	4	False	-0.24	0.750616	64.652	58.435	46.261	48.652	109	112	81	87	0	0	1	Igfbp2	18619	in gene	1	1	1	1
1440	1	72854882	72855247	365	3	False	-0.12	NA	27.818	33.273	29.636	20	41	48	39	26	0	0	2	Igfbp2, Igfbp5	30584, 19801	downstream, downstream	1	1	1	0
1441	1	72870178	72870679	501	4	False	-0.05	0.97357	164.333	120	134.667	127	261	186	219	197	0	0	1	Igfbp5	4437	in gene	1	1	1	1
1442	1	72870980	72871393	413	4	False	0.05	0.977543	110.462	118.538	114.077	127.692	167	180	173	207	0	0	1	Igfbp5	3679	in gene	1	1	1	1
1443	1	72877860	72878280	420	4	False	0.29	0.649412	59.923	64.154	94.923	79	94	104	138	126	0	1	1	Igfbp5	-3205	upstream	1	1	1	1
1444	1	72879233	72879443	210	1	False	-0.05	NA	14.5	29	26.333	18.333	16	32	30	20	0	1	1	Igfbp5	-4473	upstream	0	1	0	0
1445	1	72912916	72914063	1147	4	False	-0.13	0.822218	228.417	222.972	203.25	188.778	533	489	454	419	0	0	0				1	1	1	1
1446	1	72929452	72930366	914	4	False	-0.14	0.789258	304.821	314.75	281.5	267.107	652	701	616	586	0	0	0				1	1	1	1
1447	1	72944784	72945964	1180	5	False	-0.07	0.951496	76.324	70.703	69.946	64.811	134	119	108	111	0	0	0				1	1	1	1
1448	1	72952704	72953410	706	4	False	-0.04	0.979578	64.174	59	59.217	60.217	116	126	127	128	0	0	0				1	1	1	1
1449	1	72960174	72960692	518	2	False	-0.04	0.983696	35.5	48.062	30.188	48.25	50	53	35	68	0	0	0				0	1	0	1
1450	1	72963267	72964023	756	4	False	-0.03	0.985068	129.043	124.478	114.043	129.739	235	239	204	233	0	0	0				1	1	1	1
1451	1	73026824	73027289	465	3	False	-0.16	NA	22.429	24.429	24.286	11.286	30	27	39	19	0	0	1	1700027A15Rik	11020	downstream	1	1	1	0
1452	1	73027368	73027830	462	4	False	-0.07	0.96379	45.643	73.286	46	52.929	76	124	74	83	0	0	1	1700027A15Rik	11563	downstream	1	1	1	1
1453	1	73153269	73154016	747	4	False	-0.04	0.979255	42.25	34.042	38.542	34.458	70	60	56	65	0	0	0				1	1	1	1
1454	1	73251692	73252253	561	4	False	-0.48	0.202975	66.177	65	36.118	35	96	102	57	52	0	0	0				1	1	1	1
1455	1	73274526	73274842	316	2	False	-0.09	NA	34.2	18	22.9	15.3	45	23	30	20	0	0	0				1	0	1	0
1456	1	73362865	73363089	224	1	False	0.18	NA	6.286	13.571	26.571	19	11	16	31	21	0	0	0				0	0	1	0
1457	1	73363574	73364205	631	4	False	0.22	0.786724	32.55	36.1	44.55	43.85	49	53	65	66	0	0	0				1	1	1	1
1458	1	73616974	73617174	200	1	False	0.05	NA	17.167	17.167	26	12	22	21	29	17	0	0	1	6030407O03Rik	247392	downstream	0	0	1	0
1459	1	73630336	73630689	353	3	False	0.08	NA	20.25	34.25	30.833	25.417	28	54	46	33	0	0	1	6030407O03Rik	233954	in gene	0	1	1	1
1460	1	73805137	73805578	441	3	False	-0.16	NA	32.286	32.286	13.857	27.071	49	43	21	38	0	0	1	6030407O03Rik	59109	in gene	1	1	0	1
1461	1	73826264	73826660	396	4	False	0	0.99864	51.462	46.538	38	55.538	81	76	59	87	0	0	1	6030407O03Rik	38004	in gene	1	1	1	1
1462	1	73862648	73863429	781	4	False	-0.12	0.89417	120.52	122	111.24	102.52	234	246	208	214	0	1	1	6030407O03Rik	1428	in gene	1	1	1	1
1463	1	73901462	73901986	524	4	False	0.01	0.995684	70.471	70.588	66.941	70.941	124	106	106	126	0	0	1	Tns1	222723	downstream	1	1	1	1
1464	1	73902268	73902758	490	4	False	0.14	0.897165	40.875	54.312	56.062	56.75	70	86	81	89	0	0	1	Tns1	221934	downstream	1	1	1	1
1465	1	73914072	73914408	336	2	False	0.01	NA	29.818	33.182	32.091	24.364	37	40	43	34	0	0	1	Tns1	210207	in gene	1	1	0	0
1466	1	73919927	73920309	382	4	False	0.2	NA	30.333	26.667	33.5	50.25	41	35	48	66	0	0	1	Tns1	204329	in gene	1	1	1	1
1467	1	73928380	73928759	379	4	False	0.2	0.787591	136.417	152.583	176.583	166.417	179	194	229	215	0	0	1	Tns1	195878	in gene	1	1	1	1
1468	1	73930522	73931062	540	4	False	0.06	0.955796	171.941	214.353	191.588	190.765	263	321	271	290	0	0	1	Tns1	193655	in gene	1	1	1	1
1469	1	73932552	73933361	809	4	False	0.13	0.830653	240.76	234.4	252.52	254.68	348	301	333	310	0	0	1	Tns1	191491	in gene	1	1	1	1
1470	1	73935350	73936082	732	4	False	0.06	0.952998	252.783	277.522	258.478	282.13	415	478	423	447	0	0	1	Tns1	188731	in gene	1	1	1	1
1471	1	73936695	73936982	287	2	False	0.26	0.699032	107.556	119.556	143.556	149.222	136	148	172	179	0	0	1	Tns1	187609	in gene	0	0	1	1
1472	1	73940902	73941314	412	4	False	0.01	0.997301	67.615	61.308	72.231	52.538	90	78	93	67	0	0	1	Tns1	183339	in gene	1	1	1	1
1473	1	73954584	73955052	468	4	False	-0.11	0.913759	176.933	187	163.533	169.333	269	280	227	259	0	0	1	Tns1	169629	in gene	1	1	1	1
1474	1	73955468	73956008	540	4	False	0.1	0.931726	96.647	118.235	111.824	112.824	127	167	134	128	0	0	1	Tns1	168709	in gene	1	1	1	1
1475	1	73956391	73956768	377	4	False	0.02	0.991852	141.667	151.25	149.75	148.75	203	198	210	203	0	0	1	Tns1	167868	in gene	1	1	1	1
1476	1	73957154	73957829	675	4	False	-0.19	0.750549	193.19	198.143	183.238	148.143	293	307	277	246	0	0	1	Tns1	166956	in gene	1	1	1	1
1477	1	73962717	73963475	758	4	False	-0.08	0.939141	159.583	155.583	149.25	135.542	221	229	204	190	0	0	1	Tns1	161351	in gene	1	1	1	1
1478	1	73966547	73966891	344	4	False	-0.11	0.929219	82.364	83.546	75.182	61.818	101	106	100	89	0	0	1	Tns1	157728	in gene	1	1	1	1
1479	1	73972470	73972738	268	3	False	0.01	NA	38.778	38.556	40.111	34.889	49	47	48	39	0	0	1	Tns1	151843	in gene	0	1	1	1
1480	1	73986712	73986987	275	4	False	0	NA	40.889	58.333	43.222	49.444	50	75	54	60	0	0	1	Tns1	137598	in gene	1	1	1	1
1481	1	73987612	73988264	652	6	False	-0.2	0.817169	51.191	49.476	38.762	35.905	67	68	49	46	0	0	1	Tns1	136509	in gene	1	1	1	1
1482	1	73994056	73994500	444	4	False	0.17	0.840352	101.286	118.286	124.429	132.357	126	173	160	167	0	0	1	Tns1	130169	in gene	1	1	1	1
1483	1	73996232	73996501	269	3	False	0.07	0.961942	113.875	86.875	109.5	108.25	134	103	134	126	0	0	1	Tns1	128081	in gene	1	0	1	1
1484	1	73998201	73999050	849	4	False	-0.03	0.983696	257.889	253.556	243.296	247.741	484	456	438	444	0	0	1	Tns1	125822	in gene	1	1	1	1
1485	1	74000475	74000700	225	3	False	-0.04	0.984721	137	106.714	112.714	121.571	159	124	129	143	0	0	1	Tns1	123860	in gene	1	0	1	1
1486	1	74001486	74001781	295	3	False	-0.22	0.784217	116	109	106.111	76.889	141	127	122	90	0	0	1	Tns1	122814	in gene	1	1	1	0
1487	1	74007642	74009455	1813	4	False	-0.17	0.4894	497.368	500.649	435.965	415.912	808	804	731	671	0	0	1	Tns1	115899	in gene	1	1	1	1
1488	1	74012711	74013159	448	4	False	0.11	0.88084	262.286	282.357	288.714	285.071	311	341	331	358	0	0	1	Tns1	111512	in gene	1	1	1	1
1489	1	74014574	74015278	704	4	False	-0.15	0.816829	244.273	225.864	198.909	218.045	416	378	289	312	0	0	1	Tns1	109521	in gene	1	1	1	1
1490	1	74016709	74017078	369	4	False	0.07	0.95592	183.636	195	202.636	175.818	230	253	252	224	0	0	1	Tns1	107554	in gene	1	1	1	1
1491	1	74017775	74018377	602	4	False	0.05	0.956917	331.789	404.895	379.105	356.842	543	668	602	574	0	0	1	Tns1	106371	in gene	1	1	1	1
1492	1	74024681	74025262	581	4	False	0.25	0.557271	239.278	202.056	263.556	272.944	369	287	382	405	0	0	1	Tns1	99476	in gene	1	1	1	1
1493	1	74026700	74027072	372	4	False	0.06	0.962638	192	198.583	202.167	204	230	243	248	252	0	0	1	Tns1	97561	in gene	1	1	1	1
1494	1	74027441	74028008	567	4	False	-0.04	0.97229	325	335.389	306.444	329.278	472	517	447	499	0	0	1	Tns1	96723	in gene	1	1	1	1
1495	1	74031563	74032381	818	4	False	0.02	0.987564	332.08	333.36	313.96	352.28	507	526	466	542	0	0	1	Tns1	92475	in gene	1	1	1	1
1496	1	74034670	74035002	332	4	False	0.03	0.985068	166.9	151.7	159.1	178.6	195	176	191	212	0	0	1	Tns1	89611	in gene	1	1	1	1
1497	1	74036768	74037388	620	4	False	-0.09	0.923364	219.3	202.35	201.65	188.8	345	345	320	321	1	0	1	Tns1	87369	in gene	1	1	1	1
1498	1	74047642	74048158	516	4	False	-0.05	0.97229	42.375	45.125	38	42.5	58	66	60	64	0	0	1	Tns1	76547	in gene	1	1	1	1
1499	1	74053954	74054355	401	4	False	0.2	0.812719	36.417	34.083	54.25	43.833	56	48	75	60	0	0	1	Tns1	70293	in gene	1	1	1	1
1500	1	74059630	74059830	200	1	False	-0.13	NA	13.167	24.667	8.5	10.167	16	27	10	13	0	0	1	Tns1	64717	in gene	0	1	0	0
1501	1	74068386	74069856	1470	4	False	0.12	0.84904	116.761	118.196	123.304	124.13	197	194	201	193	1	0	1	Tns1	55326	in gene	1	1	1	1
1502	1	74075977	74076691	714	4	False	-0.07	0.961383	72.091	86.409	70.273	76.727	124	165	112	146	0	0	1	Tns1	48113	in gene	1	1	1	1
1503	1	74077309	74077706	397	4	False	0.03	0.98643	68.923	71.077	71.615	68.385	109	117	108	107	0	0	1	Tns1	46940	in gene	1	1	1	1
1504	1	74082783	74083256	473	4	False	0.05	0.976929	79.733	86.533	84.333	83.8	128	147	138	138	0	0	1	Tns1	41428	in gene	1	1	1	1
1505	1	74084470	74084670	200	1	False	-0.21	NA	35.333	31.5	21	16	38	34	24	21	0	0	1	Tns1	39877	in gene	1	0	0	0
1506	1	74084753	74085090	337	2	False	0.23	NA	19.546	22.636	35	40.364	25	28	39	51	0	0	1	Tns1	39526	in gene	0	0	1	1
1507	1	74092330	74092748	418	4	False	0.09	NA	36.308	31.385	29.692	42.538	51	47	44	55	0	0	1	Tns1	31908	in gene	1	1	1	1
1508	1	74098140	74099032	892	4	False	-0.02	0.991774	55.679	50.929	50.571	51.25	111	94	94	91	1	0	1	Tns1	25861	in gene	1	1	1	1
1509	1	74121949	74122265	316	3	False	0.26	0.717786	54.5	65.6	86.2	79.9	64	77	103	97	0	2	2	Tns1, Rufy4	2340, -3434	in gene, upstream	0	1	1	1
1510	1	74124117	74124986	869	4	False	0	0.998589	208	178.556	192.778	172.407	408	347	345	331	1	2	2	Tns1, Rufy4	-104, -990	upstream, upstream	1	1	1	1
1511	1	74125170	74125577	407	4	False	0.03	0.984721	117.077	102.923	108.846	113.846	165	155	149	160	0	2	2	Tns1, Rufy4	-926, -168	upstream, upstream	1	1	1	1
1512	1	74144897	74145596	699	4	False	0.25	0.740306	38.905	50.429	57.381	57.667	58	76	87	95	0	0	2	Rufy4, Cxcr2	19705, -8748	in gene, upstream	1	1	1	1
1513	1	74181529	74181832	303	2	False	-0.1	NA	20.8	36.6	24.2	19.8	29	51	31	27	0	0	1	Cxcr1	12951	downstream	0	1	1	0
1514	1	74195996	74196313	317	3	False	0.15	NA	33.5	22.9	32.4	47.3	46	32	42	65	0	1	1	Cxcr1	-1523	upstream	1	0	1	1
1515	1	74205913	74206264	351	4	False	0.07	NA	30	24.364	24.364	39.364	45	33	33	56	0	1	1	Mir1928	532	downstream	1	1	1	1
1516	1	74227304	74227827	523	4	False	-0.23	0.760715	66.5	81.562	44.812	62.625	108	136	71	98	0	0	1	Arpc2	-8985	upstream	1	1	1	1
1517	1	74234474	74234929	455	4	False	-0.13	0.895023	140.5	166.429	132.857	144.643	205	237	193	199	0	1	1	Arpc2	-1849	upstream	1	1	1	1
1518	1	74235955	74237278	1323	4	False	-0.06	0.94576	191.098	183.317	180.78	166.659	407	396	365	333	1	1	1	Arpc2	66	in gene	1	1	1	1
1519	1	74248862	74249946	1084	5	False	0.26	0.646539	53.794	60.529	67.029	74.618	143	118	134	155	0	0	1	Arpc2	12854	in gene	1	1	1	1
1520	1	74268411	74268654	243	1	False	0.16	NA	9.25	14.75	16.5	25.875	12	18	18	31	0	0	2	Arpc2, Gpbar1	31982, -10068	downstream, upstream	0	0	0	1
1521	1	74284455	74285289	834	4	False	-0.1	0.831091	546.269	563.154	525.385	485.192	1055	1077	941	904	1	2	4	Gpbar1, Aamp, Pnkd, Tmbim1	6272, -134, -162, 19464	downstream, upstream, upstream, downstream	1	1	1	1
1522	1	74287312	74287599	287	4	False	-0.11	0.925034	153.778	187.889	154.778	151.556	199	248	206	203	0	2	5	Gpbar1, Aamp, Pnkd, Tmbim1, LOC101055811	8855, -2717, 2421, 16881, -8137	downstream, upstream, in gene, downstream, upstream	1	1	1	1
1523	1	74295158	74296237	1079	4	False	-0.08	0.90084	400.971	371.118	352.176	355.324	709	640	533	610	0	1	3	Pnkd, Tmbim1, LOC101055811	10663, 8639, 105	in gene, in gene, in gene	1	1	1	1
1524	1	74297185	74297635	450	4	False	0.34	0.343454	182.5	183.643	226.929	243.857	255	244	298	337	0	1	3	Pnkd, Tmbim1, LOC101055811	12376, 6926, 1818	in gene, in gene, in gene	1	1	1	1
1525	1	74300555	74300833	278	2	False	0.4	0.315927	117.333	123.667	183.778	161.556	142	157	220	190	0	0	3	Pnkd, Tmbim1, LOC101055811	15660, 3642, 5102	in gene, in gene, downstream	0	0	1	1
1526	1	74303620	74304672	1052	4	False	-0.11	0.872604	204.97	220	185.515	197.242	357	361	297	327	1	1	3	Pnkd, Tmbim1, LOC101055811	19112, 190, 8554	in gene, in gene, downstream	1	1	1	1
1527	1	74313273	74313740	467	4	False	0.03	0.987714	79.4	70.2	76.933	75	117	113	123	123	0	0	2	Pnkd, Tmbim1	28472, -9170	in gene, upstream	1	1	1	1
1528	1	74316334	74316605	271	3	False	-0.18	NA	54.5	58.875	34.125	41.875	62	66	39	49	0	0	1	Pnkd	31435	in gene	1	1	0	1
1529	1	74318771	74319045	274	4	False	-0.05	NA	35.667	44.667	47.778	34.333	40	58	57	45	0	0	1	Pnkd	33874	in gene	1	1	1	1
1530	1	74321242	74321861	619	4	False	-0.12	0.922536	56.2	76.65	49.45	55.75	87	140	75	91	0	0	1	Pnkd	36517	in gene	1	1	1	1
1531	1	74330105	74330438	333	3	False	0.15	0.882862	78	70.364	94.182	85.546	87	86	111	104	0	0	1	Pnkd	45237	in gene	1	0	1	1
1532	1	74332041	74332873	832	4	False	-0.12	0.835179	333.269	323.5	293.231	279.385	578	610	477	480	1	0	1	Pnkd	47423	in gene	1	1	1	1
1533	1	74340327	74340847	520	4	False	0.01	NA	27.562	25.375	27.75	23.5	36	39	36	30	0	0	1	Pnkd	55553	in gene	1	1	1	1
1534	1	74361805	74362399	594	4	False	0.01	0.995756	97.778	98.556	89.167	101.889	194	187	162	188	0	1	2	Pnkd, Gm216	77068, -6	downstream, upstream	1	1	1	1
1535	1	74367927	74368652	725	4	False	0.03	0.98586	68.13	62.348	68.696	65.217	123	110	115	113	0	1	2	Gm216, Slc11a1	6181, -6914	in gene, upstream	1	1	1	1
1536	1	74386602	74387303	701	4	False	-0.03	0.981153	405.364	433.818	418.545	372.409	626	706	631	607	0	2	3	Slc11a1, Ctdsp1, Mir26b	11749, -4657, -7358	downstream, upstream, upstream	1	1	1	1
1537	1	74390502	74390866	364	4	False	0.11	0.915149	163.545	151.364	185.364	156.455	201	186	211	192	0	2	3	Slc11a1, Ctdsp1, Mir26b	15481, -925, -3626	downstream, upstream, upstream	1	1	1	1
1538	1	74391310	74391746	436	4	False	-0.18	0.754682	384.786	362.071	332.357	291.714	593	571	505	463	1	2	3	Slc11a1, Ctdsp1, Mir26b	16325, -81, -2782	downstream, upstream, upstream	1	1	1	1
1539	1	74391866	74392555	689	4	False	-0.02	0.990241	200.636	198.409	197.364	178.455	252	269	272	263	1	2	3	Slc11a1, Ctdsp1, Mir26b	17007, 601, -2100	downstream, in gene, upstream	1	1	1	1
1540	1	74396937	74397826	889	4	False	-0.1	0.875503	333.643	310.679	289.821	281.786	705	640	572	566	0	0	2	Ctdsp1, Mir26b	5772, 3071	downstream, downstream	1	1	1	1
1541	1	74397983	74398426	443	4	False	0.1	0.932058	104.929	120	114.5	135.571	134	148	150	175	0	0	2	Ctdsp1, Mir26b	6595, 3894	downstream, downstream	1	1	1	1
1542	1	74418974	74419837	863	4	False	-0.02	0.990699	32.444	33	34.481	25.259	46	60	48	50	0	0	1	Vil1	10021	in gene	1	1	1	1
1543	1	74435668	74436005	337	4	False	0.07	0.960762	41.091	56	50.091	57.273	59	77	68	70	0	0	2	Vil1, Usp37	26452, 108450	downstream, in gene	1	1	1	1
1544	1	74437950	74438574	624	4	False	0.14	0.858141	121.2	140.3	136.25	148.95	248	284	271	266	0	0	2	Vil1, Usp37	28878, 106024	downstream, in gene	1	1	1	1
1545	1	74452498	74453139	641	4	False	0.02	0.988756	78.75	83.05	77.25	84.9	149	132	135	151	0	0	1	Usp37	91468	in gene	1	1	1	1
1546	1	74460380	74460625	245	1	False	-0.02	NA	23.5	31	22.875	19.75	30	40	29	25	0	0	1	Usp37	83784	in gene	0	1	0	0
1547	1	74477782	74478328	546	4	False	0.21	NA	21.941	27.353	33.941	31.118	31	45	51	46	0	0	1	Usp37	66231	in gene	1	1	1	1
1548	1	74505318	74506870	1552	4	False	-0.05	0.948133	266.854	255.854	251.25	236.917	636	613	589	608	1	1	2	Usp37, Rqcd1	38192, 34	in gene, in gene	1	1	1	1
1549	1	74542449	74543153	704	4	False	0.14	0.898149	67.227	55.318	66.273	76.546	120	104	113	134	0	2	2	Usp37, Plcd4	1485, -88	in gene, upstream	1	1	1	1
1550	1	74544257	74544511	254	1	False	0.03	NA	22.714	32.857	29.286	21.857	28	36	33	25	0	2	2	Usp37, Plcd4	-98, 1495	upstream, in gene	0	1	0	0
1551	1	74587528	74588599	1071	4	False	-0.08	0.889426	455.758	464.091	434.788	404.818	730	826	694	688	1	2	3	Zfp142, Bcs1l, Rnf25	-35, -298, 13334	upstream, upstream, downstream	1	1	1	1
1552	1	74600969	74601833	864	4	False	-0.09	0.924817	217.852	192.593	188.111	183.926	412	361	348	393	1	2	3	Bcs1l, Rnf25, Stk36	13040, -4, -54	downstream, upstream, upstream	1	1	1	1
1553	1	74624115	74624803	688	4	False	0.05	0.967856	138.909	171.591	157.727	165.818	269	331	308	340	0	0	1	Stk36	23004	in gene	1	1	1	1
1554	1	74643502	74644274	772	5	False	0.26	0.723109	24.917	29.125	39.292	40.042	47	51	87	74	0	0	1	Stk36	42433	downstream	1	1	1	1
1555	1	74661290	74662201	911	4	False	-0.04	0.971525	220.429	243.321	218.036	221.25	501	548	445	474	1	1	1	Ttll4	-9	upstream	1	1	1	1
1556	1	74697350	74697920	570	4	False	0.24	0.753705	60.611	71.722	93.056	78	110	137	155	131	0	0	1	Ttll4	35881	in gene	1	1	1	1
1557	1	74698984	74699192	208	1	False	-0.14	NA	23.5	30.167	17	12.667	28	32	19	17	0	0	1	Ttll4	37334	downstream	0	1	0	0
1558	1	74712970	74714087	1117	4	False	-0.01	0.994793	57.571	68.314	61.543	60.571	98	117	104	103	1	1	1	Cyp27a1	-46	upstream	1	1	1	1
1559	1	74748646	74749153	507	4	False	0	0.998887	80.438	80.875	83.75	75.812	132	125	138	123	1	1	1	Prkag3	56	in gene	1	1	1	1
1560	1	74749250	74749752	502	4	False	0.31	0.571484	77.267	67.267	102.133	102.733	123	112	158	167	0	1	1	Prkag3	-546	upstream	1	1	1	1
1561	1	74759818	74760212	394	4	False	0.04	0.980177	58.833	43	51.167	60.583	90	61	75	92	0	0	0				1	1	1	1
1562	1	74763127	74763441	314	4	False	-0.01	NA	41.5	31.7	35.5	36.2	55	45	46	52	0	0	1	Wnt6	-8608	upstream	1	1	1	1
1563	1	74771911	74772326	415	4	False	-0.03	0.986458	112.923	74.462	103.385	71.692	154	91	137	101	1	1	1	Wnt6	226	in gene	1	1	1	1
1564	1	74772998	74773574	576	4	False	-0.13	0.84515	274.167	290.889	260.056	246.667	488	533	470	429	0	1	1	Wnt6	1394	in gene	1	1	1	1
1565	1	74784194	74784800	606	4	False	0.14	0.900256	50.105	26.526	49.842	46.684	71	49	92	82	1	1	2	Wnt6, Wnt10a	12605, -7522	in gene, upstream	1	1	1	1
1566	1	74787862	74788253	391	4	False	0.18	0.843828	58.75	60.5	76.417	66.833	93	94	108	103	0	1	2	Wnt6, Wnt10a	16165, -3962	downstream, upstream	1	1	1	1
1567	1	74791387	74791622	235	1	False	0.27	NA	6.875	16.375	29.5	25.875	8	22	32	30	1	1	2	Wnt6, Wnt10a	19612, -515	downstream, upstream	0	0	1	0
1568	1	74794720	74794965	245	2	False	0.01	NA	20	22.875	22.875	16.125	22	26	25	19	0	0	2	Wnt6, Wnt10a	22950, 2823	downstream, in gene	0	1	1	0
1569	1	74802965	74803665	700	4	False	0.08	0.92713	227.773	232.455	253	234.091	406	480	469	401	1	0	1	Wnt10a	11296	in gene	1	1	1	1
1570	1	74808060	74808558	498	4	False	0.19	0.8104	101.438	112.062	124.375	128.125	162	196	198	218	0	0	1	Wnt10a	16290	downstream	1	1	1	1
1571	1	74816645	74817479	834	4	False	-0.07	0.943411	156.308	194.615	169.231	156.231	341	392	367	326	1	0	0				1	1	1	1
1572	1	74854571	74855122	551	4	False	-0.14	0.897764	95.529	74.118	79.765	64.177	164	137	142	116	1	1	1	Cdk5r2	-183	upstream	1	1	1	1
1573	1	74858151	74858449	298	3	False	0.17	NA	38.889	30.778	47.444	44.667	47	41	59	57	1	0	1	Cdk5r2	3271	downstream	1	0	1	1
1574	1	74880798	74881137	339	4	False	0.22	0.777558	36.455	39.182	67.454	46.727	50	52	95	63	0	0	2	Fev, Cryba2	4441, 12168	downstream, downstream	1	1	1	1
1575	1	74882110	74882724	614	4	False	0.01	0.994368	32.6	32.85	33.8	34.85	46	50	50	56	1	0	2	Fev, Cryba2	2991, 10718	in gene, downstream	1	1	1	1
1576	1	74893078	74893796	718	5	False	0.14	0.897478	37	27.739	38.217	39.696	66	54	72	83	1	1	4	Fev, Cryba2, Mir375, Ccdc108	-8029, -302, 7284, 42162	upstream, upstream, downstream, downstream	1	1	1	1
1577	1	74894977	74895206	229	2	False	0.1	NA	32	19.857	32.571	43.571	38	25	37	49	0	1	4	Fev, Cryba2, Mir375, Ccdc108	-9683, -1956, 5630, 40508	upstream, upstream, downstream, downstream	1	0	0	1
1578	1	74900366	74901770	1404	4	False	-0.19	0.722339	175.068	160.818	152.364	115.5	407	398	337	235	1	2	3	Cryba2, Mir375, Ccdc108	-7933, -347, 34531	upstream, upstream, downstream	1	1	1	1
1579	1	74915778	74916109	331	4	False	0.09	NA	20.3	23.1	28.3	31.2	27	33	38	44	0	0	1	Ccdc108	19656	in gene	1	1	1	1
1580	1	74926738	74927070	332	4	False	0.02	NA	31	34.8	32.9	33.9	40	42	45	45	0	0	1	Ccdc108	8695	in gene	1	1	1	1
1581	1	74939683	74940175	492	4	False	0.09	0.943449	46.933	50.267	60.4	47.333	84	88	92	79	0	1	2	Ccdc108, Ihh	-4330, 11722	upstream, downstream	1	1	1	1
1582	1	74948783	74949244	461	4	False	0.16	0.867869	90.571	97.286	119.857	91.714	134	127	166	126	0	1	1	Ihh	2638	in gene	1	1	1	1
1583	1	74949374	74950230	856	4	False	0.06	0.954734	145.296	164.111	162	152.926	272	312	297	295	0	1	1	Ihh	1849	in gene	1	1	1	1
1584	1	74951586	74951930	344	4	False	0.19	0.828042	85.9	80.4	105	98.2	100	103	133	124	1	1	1	Ihh	-107	upstream	1	1	1	1
1585	1	74962839	74963223	384	4	False	0.05	0.976929	57.833	54.833	52.667	59.25	78	75	73	84	0	0	1	Nhej1	83622	downstream	1	1	1	1
1586	1	74964396	74964910	514	4	False	0	0.999128	99.25	85.562	100.062	91.562	163	151	180	173	0	0	1	Nhej1	82000	downstream	1	1	1	1
1587	1	74971403	74972525	1122	5	True	-0.38	0.085899	230.743	259.771	192.229	158.943	529	603	452	390	0	0	1	Nhej1	74689	in gene	1	1	1	1
1588	1	74975837	74976416	579	4	False	-0.03	0.981235	204	234.053	199.474	216.105	352	389	348	349	0	0	1	Nhej1	70527	in gene	1	1	1	1
1589	1	74986742	74987211	469	4	False	-0.34	0.520672	48.533	40.333	22.067	27.533	69	64	35	40	0	0	1	Nhej1	59677	in gene	1	1	1	1
1590	1	75000468	75000819	351	4	False	0.01	NA	32.727	28.364	28.818	26.546	47	41	41	34	0	0	1	Nhej1	46010	in gene	1	1	1	1
1591	1	75006035	75006382	347	3	False	0.04	NA	29.364	22.454	28.546	31.454	42	30	41	40	0	0	1	Nhej1	40445	in gene	1	0	1	1
1592	1	75014328	75014549	221	1	False	0.06	NA	33.714	40	41.571	31.714	37	46	44	37	0	0	1	Nhej1	32215	in gene	0	0	1	0
1593	1	75015825	75016377	552	4	False	0.05	0.972892	80.706	86.765	87.588	79.529	125	140	146	137	0	0	1	Nhej1	30552	in gene	1	1	1	1
1594	1	75016817	75017218	401	4	False	0.12	0.920999	66.077	80.846	77.077	92.077	111	128	124	145	0	0	1	Nhej1	29636	in gene	1	1	1	1
1595	1	75020411	75020618	207	1	False	-0.07	NA	42.714	36.857	38	26	49	46	44	32	0	0	1	Nhej1	26139	in gene	1	0	0	0
1596	1	75024787	75025256	469	4	False	-0.11	NA	36	31.4	27.133	30.867	63	51	46	44	0	0	1	Nhej1	21632	in gene	1	1	1	1
1597	1	75124429	75125670	1241	4	False	-0.08	0.911316	199.231	216.821	199	180.795	323	382	324	293	1	0	2	Slc23a3, Cnppd1	8841, 17319	downstream, downstream	1	1	1	1
1598	1	75133281	75134133	852	4	False	0.48	0.14936	49.846	53.654	80.615	80.269	95	111	139	173	0	1	3	Slc23a3, Cnppd1, Fam134a	183, 8661, -9079	in gene, downstream, upstream	1	1	1	1
1599	1	75141338	75141979	641	4	False	0.26	0.535221	180.8	186.95	223.65	222.25	276	275	315	351	1	3	3	Slc23a3, Cnppd1, Fam134a	-7768, 710, -1128	upstream, in gene, upstream	1	1	1	1
1600	1	75142224	75143396	1172	4	False	-0.08	0.915735	248.784	258.324	242.189	212.541	397	449	367	342	1	2	3	Slc23a3, Cnppd1, Fam134a	-8920, -442, 24	upstream, upstream, in gene	1	1	1	1
1601	1	75168289	75169403	1114	4	False	-0.14	0.757067	375.353	373.735	338.176	314.353	588	642	550	542	1	1	2	Zfand2b, Abcb6	200, 11437	in gene, downstream	1	1	1	1
1602	1	75179231	75180679	1448	4	False	-0.03	0.983679	184.804	174.152	181.63	161.5	540	496	487	415	0	1	3	Zfand2b, Abcb6, Atg9a	11309, 328, 11968	downstream, in gene, downstream	1	1	1	1
1603	1	75191564	75192843	1279	4	False	-0.11	0.840352	321.875	306.25	289.425	266.875	919	895	783	731	0	2	3	Atg9a, Ankzf1, Glb1l	-280, 43, 18575	upstream, in gene, downstream	1	1	1	1
1604	1	75208935	75209319	384	4	False	0.07	0.962738	83.417	85	79.5	92.167	107	118	95	130	0	2	4	Ankzf1, Glb1l, Stk16, Tuba4a	16967, 1651, -1702, 10126	downstream, in gene, upstream, downstream	1	1	1	1
1605	1	75210383	75211085	702	4	False	-0.05	0.967856	219.909	223.545	208.682	209.091	380	392	341	382	1	2	4	Glb1l, Stk16, Tuba4a, A630095N17Rik	44, -95, 8519, 21359	in gene, upstream, downstream, downstream	1	1	1	1
1606	1	75214596	75214840	244	2	False	0.07	0.960373	146.286	152.857	146.286	150.714	176	170	163	168	0	1	4	Glb1l, Stk16, Tuba4a, A630095N17Rik	-3940, 3889, 4535, 17375	upstream, in gene, downstream, downstream	0	1	0	1
1607	1	75218192	75220002	1810	4	False	0.01	0.988338	295.719	274.123	298.93	259.86	707	736	671	611	1	2	4	Glb1l, Stk16, Tuba4a, A630095N17Rik	-8319, 8268, 156, 12996	upstream, downstream, in gene, downstream	1	1	1	1
1608	1	75234686	75235065	379	4	False	-0.03	0.983977	159.917	185.75	183.333	157	201	246	258	206	0	2	2	A630095N17Rik, Dnajb2	-2782, -1548	upstream, upstream	1	1	1	1
1609	1	75235951	75237212	1261	4	False	-0.18	0.617484	423.846	396.282	368.846	331.359	659	624	541	511	1	2	3	A630095N17Rik, Dnajb2, Ptprn	-4488, 158, 27627	upstream, in gene, downstream	1	1	1	1
1610	1	75244860	75245247	387	4	False	0.11	0.931241	56.167	68.667	71.583	58	79	101	93	75	0	0	2	Dnajb2, Ptprn	8630, 19155	in gene, downstream	1	1	1	1
1611	1	75248025	75248510	485	4	False	0.24	0.703869	146.133	171.467	206.2	167.933	232	285	308	271	0	0	2	Dnajb2, Ptprn	11844, 15941	downstream, in gene	1	1	1	1
1612	1	75250638	75251002	364	4	False	0.28	0.687309	63.909	71.454	101.182	90.273	77	88	130	115	0	0	2	Dnajb2, Ptprn	14397, 13388	downstream, in gene	1	1	1	1
1613	1	75251529	75252045	516	4	False	-0.12	0.903602	170.375	188.875	172.312	140.688	278	307	276	232	1	0	2	Dnajb2, Ptprn	15364, 12421	downstream, in gene	1	1	1	1
1614	1	75254275	75254555	280	3	False	0	0.99864	51.375	62.125	54	52.125	61	75	66	64	0	0	2	Dnajb2, Ptprn	17992, 9793	downstream, in gene	0	1	1	1
1615	1	75263015	75263364	349	4	False	-0.03	NA	31.091	39.091	31.909	38.545	42	59	48	55	0	1	2	Ptprn, Resp18	1019, 15191	in gene, downstream	1	1	1	1
1616	1	75277234	75277598	364	2	False	0.1	NA	14.091	20.909	17.546	30.546	20	27	24	40	0	1	1	Resp18	964	in gene	0	1	0	1
1617	1	75284828	75285597	769	4	False	-0.08	0.940416	133.875	176.292	141.5	143.292	272	355	295	299	0	1	1	Resp18	-6832	upstream	1	1	1	1
1618	1	75290703	75290903	200	1	False	-0.13	NA	17.667	31.167	12.333	12.167	22	36	14	18	0	0	0				0	1	0	0
1619	1	75316757	75318201	1444	4	False	-0.21	0.350785	634.067	627.311	559.267	503.089	1289	1219	1069	1010	1	1	1	Dnpep	158	in gene	1	1	1	1
1620	1	75337697	75338553	856	5	False	-0.06	0.969007	68.192	74.154	61.923	68.962	125	170	106	137	0	0	0				1	1	1	1
1621	1	75342882	75343214	332	4	False	0.02	0.989881	60.5	59.3	62.1	61.2	87	89	90	91	0	0	0				1	1	1	1
1622	1	75360332	75360737	405	1	False	0.14	NA	11.462	15.692	24	17.231	18	19	27	23	1	1	2	Des, Gm15179	190, 14481	in gene, downstream	0	0	1	0
1623	1	75370668	75371048	380	1	False	0.06	NA	16.667	10.25	22.75	8.833	30	17	39	15	0	1	3	Des, Gm15179, Speg	10514, 4157, -4439	downstream, in gene, upstream	0	0	1	0
1624	1	75381540	75382824	1284	4	False	0.14	0.901934	24.85	18.2	29.525	22.95	45	34	44	37	1	1	2	Gm15179, Speg	-7167, 6885	upstream, in gene	1	1	1	1
1625	1	75388365	75388620	255	1	False	-0.02	NA	29.375	14.375	12.375	18.75	35	17	15	22	1	0	1	Speg	13195	in gene	1	0	0	0
1626	1	75398593	75399455	862	4	False	-0.21	0.611238	268.423	268.346	226.846	219.077	470	481	409	426	0	0	1	Speg	23727	in gene	1	1	1	1
1627	1	75399832	75400238	406	4	False	-0.02	0.990699	81.923	90	79.923	83.923	107	122	110	107	0	0	1	Speg	24738	in gene	1	1	1	1
1628	1	75422802	75423491	689	4	False	-0.06	0.971483	39.636	46.5	40.591	31.864	56	84	66	56	1	0	1	Speg	47849	in gene	1	1	1	1
1629	1	75425838	75426101	263	2	False	0.06	NA	17.25	34.375	31.875	17.125	22	45	38	21	0	0	2	Speg, Gmppa	50672, -9974	in gene, upstream	0	1	1	0
1630	1	75435637	75436448	811	4	False	-0.01	0.996892	159.923	142.462	153.192	142.423	304	273	318	282	0	1	2	Speg, Gmppa	60745, 99	downstream, in gene	1	1	1	1
1631	1	75445726	75446145	419	4	False	0.08	0.954655	72.214	75.857	72.429	80.286	114	127	109	130	0	1	2	Gmppa, Asic4	9992, -4575	downstream, upstream	1	1	1	1
1632	1	75449909	75450644	735	4	False	0.09	0.944329	28.739	38.783	36.652	34.087	47	55	46	48	1	1	2	Gmppa, Asic4	14333, -234	downstream, upstream	1	1	1	1
1633	1	75458246	75458855	609	4	False	0.14	0.900256	81.947	58.737	91.053	60.842	142	97	168	90	1	0	1	Asic4	8040	in gene	1	1	1	1
1634	1	75458937	75459461	524	4	False	0.01	0.996198	32.529	33.941	38.529	26.647	45	50	47	32	1	0	1	Asic4	8689	in gene	1	1	1	1
1635	1	75467450	75468041	591	4	False	0.22	0.788545	47.211	53.158	57.895	72.21	87	93	102	127	0	0	2	Asic4, Chpf	17235, 11726	in gene, downstream	1	1	1	1
1636	1	75477291	75477743	452	4	False	0	0.999357	169.857	180.571	171.786	170.071	218	228	221	230	0	2	4	Asic4, Chpf, Tmem198, Obsl1	27007, 1954, -2015, 28935	downstream, in gene, upstream, downstream	1	1	1	1
1637	1	75478783	75479855	1072	4	False	-0.11	0.846049	357.765	340.324	332.382	291.618	611	663	582	516	1	2	4	Asic4, Chpf, Tmem198, Obsl1	28809, 152, -213, 27133	downstream, in gene, upstream, downstream	1	1	1	1
1638	1	75487099	75488254	1155	4	False	-0.06	0.949496	172.361	190.444	173.194	151.833	292	364	302	255	2	0	3	Chpf, Tmem198, Obsl1	-8205, 8144, 18776	upstream, downstream, in gene	1	1	1	1
1639	1	75495085	75495557	472	4	False	-0.03	0.987692	45.867	49.933	45.133	42.133	74	79	70	66	0	0	2	Tmem198, Obsl1	15789, 11131	downstream, in gene	1	1	1	1
1640	1	75505239	75506642	1403	5	False	0.02	0.988756	39.682	36.568	36.455	42.75	68	68	69	72	1	2	2	Obsl1, Inha	512, -1137	in gene, upstream	1	1	1	1
1641	1	75521198	75522162	964	4	False	-0.19	0.709194	213.633	211.767	187.067	165.4	349	402	318	270	1	1	1	Stk11ip	151	in gene	1	1	1	1
1642	1	75546032	75546914	882	4	False	-0.17	0.792908	178.5	145.607	147.179	130.071	354	279	304	250	1	1	2	Stk11ip, Slc4a3	24944, 207	downstream, in gene	1	1	1	1
1643	1	75559170	75559939	769	4	False	-0.1	0.900304	220.708	211.917	195.75	198.083	447	428	395	384	0	0	1	Slc4a3	13288	downstream	1	1	1	1
1644	1	75579465	75579722	257	1	False	-0.12	NA	22.125	28.5	7.625	24.375	28	34	11	32	0	0	0				0	1	0	0
1645	1	75588129	75588568	439	4	False	-0.07	NA	27.538	28.462	22.769	22.769	37	37	30	27	0	0	0				1	1	1	1
1646	1	75589034	75589283	249	2	False	0	NA	18.25	25.625	26.125	15.25	23	33	32	18	0	0	0				0	1	1	0
1647	1	75652564	75653008	444	4	False	0.21	0.806171	40.143	34.571	41.857	52.714	66	51	69	84	0	0	0				1	1	1	1
1648	1	75653641	75654142	501	4	False	0.05	0.977864	49.733	49.867	57.533	48.667	73	77	92	69	0	0	0				1	1	1	1
1649	1	75680598	75681136	538	2	False	0.42	NA	7.471	12.688	21.471	33.235	12	18	41	51	0	0	0				0	0	1	1
1650	1	75693105	75693739	634	3	False	0.32	NA	10.2	17.6	28.65	30.8	15	26	45	47	0	0	0				0	1	1	1
1651	1	75704994	75705252	258	1	False	0.17	NA	2.25	7.625	26	9.125	4	11	31	11	0	0	0				0	0	1	0
1652	1	75735888	75736171	283	1	False	0.38	NA	3.111	2.667	21.667	25.222	4	4	26	30	0	0	0				0	0	0	1
1653	1	75749336	75750361	1025	4	True	1.04	4.69677e-07	18.812	20.188	59.875	77.031	39	45	138	125	0	0	0				1	1	1	1
1654	1	75798696	75798913	217	1	False	-0.01	NA	5.286	21.571	11.143	9.857	6	23	15	15	0	0	0				0	1	0	0
1655	1	75925371	75926180	809	4	False	0.11	0.921415	50.923	57.423	56.077	61.346	121	131	127	130	0	0	0				1	1	1	1
1656	1	75936527	75937751	1224	4	False	0.14	0.870898	67.158	68.763	83.342	72.395	139	126	153	131	0	0	0				1	1	1	1
1657	1	75993248	75993553	305	3	False	0.2	NA	15.1	31.4	34.5	35.2	20	41	45	44	0	0	0				0	1	1	1
1658	1	76018602	76019676	1074	4	False	0.03	0.977981	299.848	321.636	296.515	322.485	582	574	505	513	0	0	0				1	1	1	1
1659	1	76025198	76025727	529	4	False	0.1	0.935516	41.625	43.125	44.75	51.875	57	62	54	63	0	0	0				1	1	1	1
1660	1	76030482	76031730	1248	4	False	-0.07	0.930527	187.308	187.641	179.641	160.205	351	332	341	282	0	0	0				1	1	1	1
1661	1	76031802	76032392	590	4	False	-0.16	0.81875	175.842	177.579	148.421	146.842	280	287	210	220	0	0	0				1	1	1	1
1662	1	76032638	76033076	438	4	False	-0.05	0.975043	153.071	186.929	163.857	149.357	230	257	255	219	0	0	0				1	1	1	1
1663	1	76038887	76039848	961	4	False	-0.17	0.745883	221.767	225.167	200.433	184.967	469	518	406	375	0	0	0				1	1	1	1
1664	1	76041406	76041657	251	1	False	0.07	0.958324	56	57.875	61.125	70.375	65	71	69	77	0	0	0				0	0	0	1
1665	1	76136737	76137224	487	4	False	0.11	0.931625	23.533	41.933	33.733	42.133	29	65	49	52	0	0	0				1	1	1	1
1666	1	76194858	76195212	354	4	False	0.09	NA	23.636	29.364	31.454	27.818	33	38	39	37	0	0	0				1	1	1	1
1667	1	76321270	76321513	243	2	False	0.03	NA	19.625	23.5	29.625	17.25	23	29	33	21	0	0	0				0	1	1	0
1668	1	76529302	76529572	270	1	False	0.18	NA	5.778	15.778	16.889	28.111	7	18	20	34	0	0	0				0	0	0	1
1669	1	76724211	76724839	628	4	False	0.03	0.98643	27.35	45	33.55	42.8	54	73	51	71	0	0	0				1	1	1	1
1670	1	76923612	76924003	391	3	False	-0.09	NA	28.692	28.615	18.077	25	41	42	26	30	0	0	0				1	1	0	1
1671	1	76942523	76943282	759	4	False	-0.07	0.928932	345.125	345.625	301.625	335.167	674	689	592	634	0	0	0				1	1	1	1
1672	1	77051061	77051649	588	4	False	0.43	0.313663	38.053	49.368	63.474	86.263	69	85	122	161	0	0	0				1	1	1	1
1673	1	77058370	77058738	368	2	False	0.09	NA	21.636	18.454	25.182	25.636	32	25	35	35	0	0	0				0	0	1	1
1674	1	77081666	77082017	351	4	False	0.07	NA	29.909	26.727	23.364	39.455	40	39	35	53	0	0	0				1	1	1	1
1675	1	77213309	77213881	572	4	False	0.12	0.917998	52.333	49	56.5	62.5	92	85	95	94	0	0	0				1	1	1	1
1676	1	77226842	77227504	662	4	False	0.25	0.713961	56.714	65.238	81.857	77.381	99	130	164	159	0	0	0				1	1	1	1
1677	1	77442025	77442312	287	4	False	-0.05	NA	28.889	24.444	25.222	22.778	37	31	32	26	0	0	1	Epha4	72920	in gene	1	1	1	1
1678	1	77460810	77461645	835	5	False	0.04	0.983679	22.346	34.462	28	28.115	29	50	49	38	0	0	1	Epha4	53861	in gene	1	1	1	1
1679	1	77465596	77466083	487	4	False	0	0.99864	36.125	28.75	32.188	29.062	53	54	52	48	0	0	1	Epha4	49249	in gene	1	1	1	1
1680	1	77473387	77473862	475	4	False	0.36	0.4894	23.8	36.067	49.6	56.2	36	53	79	84	0	0	1	Epha4	41464	in gene	1	1	1	1
1681	1	77505981	77506288	307	3	False	-0.06	NA	27.6	25	22.3	17.4	37	31	31	21	0	0	1	Epha4	8954	in gene	1	1	1	0
1682	1	77514755	77515517	762	4	False	0	0.998899	173.783	174.261	191.304	149.913	293	285	330	253	1	1	1	Epha4	-48	upstream	1	1	1	1
1683	1	77515618	77516697	1079	4	False	0.26	0.476503	151.091	139.303	174.273	172.697	302	272	329	315	1	1	1	Epha4	-1069	upstream	1	1	1	1
1684	1	77532115	77532613	498	2	False	0.36	NA	17.375	16.812	35.75	37.688	28	26	57	52	0	0	0				0	0	1	1
1685	1	77536010	77536325	315	3	False	0.13	NA	18.6	35.3	28.3	35.4	25	49	36	47	0	0	0				0	1	1	1
1686	1	77538468	77538924	456	2	False	0.47	NA	9.143	13.286	27.214	39	15	21	38	53	0	0	0				0	0	1	1
1687	1	77695089	77695707	618	2	True	0.92	2.00145e-05	9.632	12.947	43.632	62.421	16	24	72	99	0	0	0				0	0	1	1
1688	1	77931216	77931497	281	3	False	-0.05	NA	28.222	24.556	25.222	17.667	36	30	30	24	0	0	0				1	1	1	0
1689	1	77932271	77932493	222	1	False	0.06	NA	20.857	25.143	25.571	31.429	25	30	31	39	0	0	0				0	0	0	1
1690	1	77972352	77972665	313	3	False	-0.1	NA	32.6	26.2	20.5	27.8	42	37	26	37	0	0	0				1	1	0	1
1691	1	77978742	77978954	212	1	False	-0.11	0.930671	68.857	54.714	49.429	59.286	81	67	64	73	0	0	0				1	0	0	0
1692	1	77981426	77982265	839	4	False	-0.15	0.831091	178.269	229.962	173.538	178.577	425	578	410	449	0	0	0				1	1	1	1
1693	1	77987298	77987791	493	4	False	-0.21	0.796521	41.867	46.6	28.933	31.733	57	71	44	49	0	0	0				1	1	1	1
1694	1	77998605	77999454	849	4	False	-0.22	0.709555	147.346	167.615	143.654	116.538	299	330	272	227	0	0	0				1	1	1	1
1695	1	78008279	78008479	200	1	False	-0.13	NA	25.333	37.667	27.833	12.167	28	43	32	15	0	0	0				0	1	0	0
1696	1	78008761	78009331	570	4	False	-0.04	0.982937	101.5	101.056	94.389	100.333	179	188	170	191	0	0	0				1	1	1	1
1697	1	78036669	78036993	324	4	False	0.04	NA	25.546	22.546	29.546	25.454	34	32	43	37	0	0	0				1	1	1	1
1698	1	78140582	78141184	602	4	False	-0.03	0.985068	44	47.947	44.421	41.684	69	76	71	69	0	0	1	Pax3	56253	in gene	1	1	1	1
1699	1	78196416	78196757	341	2	False	0.21	NA	19.727	18.182	31.273	37.455	23	24	41	48	1	1	1	Pax3	550	in gene	0	0	1	1
1700	1	78203676	78204213	537	4	False	0.14	0.89009	30.118	26.706	42	25.412	45	45	68	40	1	1	1	Pax3	-6808	upstream	1	1	1	1
1701	1	78215807	78216253	446	4	False	-0.05	0.976524	60.143	58.857	60.786	48.357	69	71	69	64	1	1	1	Gm2102	2255	downstream	1	1	1	1
1702	1	78216577	78217681	1104	4	False	0.15	0.841927	82.294	81.735	101.294	80.294	119	135	162	132	1	1	1	Gm2102	1156	in gene	1	1	1	1
1703	1	78278974	78279539	565	4	False	-0.21	0.789258	26.611	45.389	20.444	25.722	36	64	30	35	0	0	0				1	1	1	1
1704	1	78291862	78293256	1394	4	False	-0.11	0.835003	229.114	232.318	214.841	199.773	476	499	427	397	0	0	0				1	1	1	1
1705	1	78309908	78311264	1356	5	False	0.13	0.843212	116.605	120.605	127.814	126.837	234	253	247	254	1	1	1	Sgpp2	240	in gene	1	1	1	1
1706	1	78312916	78313161	245	4	False	-0.02	0.991604	77	97.25	85	74.875	90	111	99	85	0	0	1	Sgpp2	2692	in gene	1	1	1	1
1707	1	78322095	78323064	969	4	False	-0.01	0.99774	86.533	94.667	86.6	84.767	135	131	135	137	0	0	1	Sgpp2	12233	in gene	1	1	1	1
1708	1	78340491	78341255	764	4	False	-0.11	0.922881	80.125	90.792	72.125	80.75	157	162	149	152	0	0	1	Sgpp2	30527	in gene	1	1	1	1
1709	1	78367760	78368305	545	4	False	-0.05	0.971751	108.765	131.353	105	116	179	209	169	172	0	0	1	Sgpp2	57686	in gene	1	1	1	1
1710	1	78370094	78370381	287	1	False	0.06	0.965642	55.889	55.444	67	54.556	71	64	80	69	0	0	1	Sgpp2	59891	in gene	0	0	1	0
1711	1	78371615	78372252	637	4	False	0.09	0.929248	163.3	160.15	153.5	170.25	288	299	259	293	0	0	1	Sgpp2	61587	in gene	1	1	1	1
1712	1	78388978	78389357	379	3	False	0.11	NA	20.5	19.5	20.5	27.417	27	28	28	32	0	0	1	Sgpp2	78821	in gene	1	0	1	1
1713	1	78396386	78396592	206	1	False	0.06	NA	20.667	13.833	25.5	21.833	23	16	30	26	0	0	1	Sgpp2	86143	in gene	0	0	1	0
1714	1	78412447	78413056	609	4	False	0.05	0.978547	51.55	35.15	58.95	33.7	73	49	84	50	0	0	1	Sgpp2	102405	in gene	1	1	1	1
1715	1	78416224	78416824	600	4	False	0.03	0.987396	42.263	61.632	43.158	60.316	74	111	71	86	0	0	2	Sgpp2, Farsb	106178, 72322	in gene, downstream	1	1	1	1
1716	1	78419621	78419949	328	4	False	0	0.999062	50.3	51.9	45	52.2	66	68	54	64	0	0	2	Sgpp2, Farsb	109439, 69061	in gene, downstream	1	1	1	1
1717	1	78422515	78423083	568	4	False	0.16	0.868883	41.833	71.111	65.167	69.111	70	113	94	116	0	0	2	Sgpp2, Farsb	112453, 66047	downstream, downstream	1	1	1	1
1718	1	78427775	78428064	289	2	False	0.08	NA	14.6	24.9	17	27.7	23	34	27	36	0	0	2	Sgpp2, Farsb	117573, 60927	downstream, in gene	0	1	0	1
1719	1	78448200	78448471	271	1	False	0.13	NA	14.125	20.25	28.75	22.375	16	25	36	25	0	0	1	Farsb	40511	in gene	0	0	1	0
1720	1	78454717	78454939	222	1	False	0.06	NA	22.286	26.571	27.429	22.286	29	33	33	27	0	0	1	Farsb	34018	in gene	0	0	1	0
1721	1	78488390	78489603	1213	4	False	-0.22	0.495898	232.868	247.079	204.763	188.474	465	500	429	355	1	1	1	Farsb	-150	upstream	1	1	1	1
1722	1	78507244	78507483	239	3	False	0	NA	18.143	35.143	27.286	31.714	22	42	31	37	0	1	1	Mogat1	-3697	upstream	0	1	1	1
1723	1	78510946	78511319	373	4	False	-0.07	0.962224	52.909	60.545	42.273	56.818	71	80	58	76	0	1	1	Mogat1	72	in gene	1	1	1	1
1724	1	78511780	78512179	399	4	False	-0.04	0.983696	39.667	48.667	28.25	52.417	55	68	39	70	1	1	1	Mogat1	919	in gene	1	1	1	1
1725	1	78525273	78525528	255	2	False	0.1	NA	23.375	23.25	29.25	32.875	28	33	34	41	0	0	1	Mogat1	14340	in gene	0	0	1	1
1726	1	78536847	78537141	294	3	False	-0.08	NA	26.111	38.889	23.556	28.889	36	48	35	40	0	0	1	Mogat1	25934	in gene	1	1	0	1
1727	1	78537415	78537989	574	4	False	0.1	0.940437	58.667	64	68.778	64.056	94	100	100	113	0	0	1	Mogat1	26642	in gene	1	1	1	1
1728	1	78634436	78635102	666	4	False	-0.38	0.369657	97.65	103.1	65.15	65.25	195	211	121	130	0	0	0				1	1	1	1
1729	1	78647032	78647752	720	4	False	-0.36	0.4894	51.913	63.87	32.956	39.435	90	104	58	72	0	0	0				1	1	1	1
1730	1	78656402	78656856	454	4	False	-0.19	0.787533	182.571	213.143	157.286	176.571	251	301	211	252	0	2	2	Acsl3, Utp14b	-1196, -1196	upstream, upstream	1	1	1	1
1731	1	78657494	78658428	934	4	False	-0.17	0.717786	346.586	347.31	322.483	266.655	656	635	612	477	1	2	2	Acsl3, Utp14b	136, 136	in gene, in gene	1	1	1	1
1732	1	78671440	78671640	200	1	False	-0.07	NA	25.333	17.667	18.167	19.833	29	22	20	23	0	0	2	Acsl3, Utp14b	13715, 13715	in gene, downstream	1	0	0	0
1733	1	78702866	78703066	200	1	False	0.03	NA	17.833	21.833	26.667	16.333	26	25	29	18	0	0	1	Acsl3	45141	in gene	0	0	1	0
1734	1	78724516	78724880	364	3	False	0.07	NA	21.273	25.818	29.546	25.182	30	40	41	40	0	0	0				0	1	1	1
1735	1	78812044	78812516	472	4	False	0.01	NA	19.067	29.4	22.467	26.733	27	44	30	35	0	1	1	Kcne4	-4669	upstream	1	1	1	1
1736	1	78852488	78852726	238	1	False	-0.05	NA	26.571	17.286	11	21.571	32	20	12	26	0	0	0				1	0	0	0
1737	1	78860038	78860377	339	2	False	-0.1	NA	23.8	25	17.2	20.6	29	30	24	24	0	0	0				1	1	0	0
1738	1	79581166	79581758	592	4	False	0.16	0.873973	27.944	32.944	37.222	36.889	48	48	52	64	0	0	0				1	1	1	1
1739	1	79602373	79602912	539	4	False	-0.12	NA	29.765	34.176	22.118	30.177	43	44	31	43	0	0	1	Ap1s3	69330	downstream	1	1	1	1
1740	1	79626252	79626452	200	1	False	0.13	NA	19.333	7	17.667	28.667	23	9	20	34	0	0	1	Ap1s3	45620	in gene	0	0	0	1
1741	1	79637813	79638102	289	2	False	0.23	NA	5.222	22.889	26.333	38	7	31	35	47	0	0	1	Ap1s3	34015	in gene	0	0	1	1
1742	1	79654990	79655276	286	3	False	0.24	NA	21.778	25.556	37.667	43.333	27	34	50	55	0	0	1	Ap1s3	16839	in gene	0	1	1	1
1743	1	79671554	79672436	882	4	False	-0.03	0.973915	289.333	293.148	284.407	268.593	546	579	535	480	1	1	1	Ap1s3	-23	upstream	1	1	1	1
1744	1	79678042	79678811	769	4	False	0.07	0.962638	49.917	49.375	55.333	53.792	90	90	91	87	0	1	1	Ap1s3	-6454	upstream	1	1	1	1
1745	1	79697006	79697913	907	4	False	-0.08	0.930527	226	263.286	238.179	215	419	537	452	418	0	0	1	Wdfy1	64310	downstream	1	1	1	1
1746	1	79711437	79711784	347	4	False	0.02	0.9905	60.091	77.273	73.182	64.364	78	99	91	84	0	0	1	Wdfy1	50159	in gene	1	1	1	1
1747	1	79713806	79714917	1111	4	False	0.01	0.993236	109.571	101.343	114.857	99.771	170	155	188	155	0	0	1	Wdfy1	47408	in gene	1	1	1	1
1748	1	79745942	79746727	785	4	False	-0.2	0.481395	554.28	576.64	460.2	487.04	991	1073	831	893	0	0	1	Wdfy1	15435	in gene	1	1	1	1
1749	1	79751117	79751669	552	4	False	-0.25	0.553876	272.118	319.882	239.765	230.882	389	486	346	344	0	0	1	Wdfy1	10376	in gene	1	1	1	1
1750	1	79752032	79753197	1165	4	False	-0.24	0.506388	188.432	191.405	153.73	152.73	348	384	261	260	0	0	2	Wdfy1, Gm10555	9155, -10103	in gene, upstream	1	1	1	1
1751	1	79759491	79759972	481	4	False	-0.05	0.974261	107.933	132.933	119.667	106.867	153	199	169	155	0	2	2	Wdfy1, Gm10555	2038, -2986	in gene, upstream	1	1	1	1
1752	1	79760711	79761086	375	4	False	0.15	0.883027	78.546	97.091	116.455	99.727	98	112	153	123	1	2	2	Wdfy1, Gm10555	871, -1819	in gene, upstream	1	1	1	1
1753	1	79761316	79762018	702	4	False	0.02	0.990699	146.455	154.545	159.591	142.864	254	238	252	234	1	2	2	Wdfy1, Gm10555	102, -1050	in gene, upstream	1	1	1	1
1754	1	79775777	79776511	734	4	False	-0.08	0.928371	319.318	319.864	305.045	303.045	596	609	589	587	1	1	1	Mrpl44	126	in gene	1	1	1	1
1755	1	79822584	79823531	947	4	False	-0.03	0.984721	82.433	96.767	89.933	82.667	139	173	163	138	0	0	1	Serpine2	35608	in gene	1	1	1	1
1756	1	79823868	79824587	719	4	False	0.01	0.997617	41.435	46.739	43.217	42.304	61	68	79	62	0	0	1	Serpine2	34438	in gene	1	1	1	1
1757	1	79848327	79848965	638	4	False	0.04	NA	19.6	26.8	21.45	28.95	36	43	32	44	0	0	1	Serpine2	10019	in gene	1	1	1	1
1758	1	79857995	79859206	1211	4	False	-0.01	0.99418	122.079	97.974	107.605	103.395	274	205	221	235	1	1	1	Serpine2	65	in gene	1	1	1	1
1759	1	79860550	79860794	244	3	False	-0.06	0.967856	62.429	55.857	44.857	53.429	71	66	50	60	0	1	1	Serpine2	-2007	upstream	1	1	0	1
1760	1	79865175	79865423	248	1	False	0.04	NA	10.625	30	22.75	23.125	13	37	27	29	0	1	1	Serpine2	-6634	upstream	0	1	0	0
1761	1	79916279	79916621	342	4	False	-0.2	NA	38.091	44.818	25.546	25.909	54	63	37	34	0	0	1	Gm5529	7055	downstream	1	1	1	1
1762	1	79917501	79917865	364	2	False	-0.18	NA	30.667	23.583	13.583	18.833	45	28	20	33	0	0	1	Gm5529	5822	downstream	1	1	0	0
1763	1	79921317	79921708	391	4	False	-0.03	NA	32.333	30.75	19.583	36.25	46	41	25	49	0	1	1	Gm5529	1993	downstream	1	1	1	1
1764	1	79932276	79933211	935	4	False	-0.2	0.615733	261.414	268.793	221.483	227.379	545	567	474	474	0	0	1	Gm5529	-9238	upstream	1	1	1	1
1765	1	80073723	80074448	725	4	False	-0.11	0.924429	54	83.217	56.826	61.913	109	144	95	106	0	0	0				1	1	1	1
1766	1	80106360	80106653	293	3	False	0.02	NA	26.333	27.111	23.667	29.889	34	37	32	38	0	0	0				1	1	0	1
1767	1	80278679	80279111	432	4	False	0.1	0.940565	34.714	55.929	43.5	63	53	85	75	99	0	0	1	Cul3	61535	in gene	1	1	1	1
1768	1	80305559	80306064	505	4	False	-0.07	0.958005	77.375	91.375	69	74.75	133	152	120	119	0	0	1	Cul3	34619	in gene	1	1	1	1
1769	1	80330743	80330943	200	1	False	-0.1	NA	26.5	25.667	22	13.333	30	29	25	15	0	0	1	Cul3	9587	in gene	0	1	0	0
1770	1	80339338	80341450	2112	5	False	-0.08	0.910959	221.712	191.727	206.939	177.742	545	539	593	513	0	1	1	Cul3	36	in gene	1	1	1	1
1771	1	80397765	80398297	532	4	False	-0.13	0.91144	48.125	39.312	39	36.188	64	63	57	56	0	0	0				1	1	1	1
1772	1	80408526	80408922	396	4	False	-0.02	0.994058	39.5	61.417	49.5	49.917	59	91	74	73	0	0	0				1	1	1	1
1773	1	80417941	80418696	755	4	False	-0.22	0.765344	58.208	65.667	48.167	52	94	96	66	79	0	0	0				1	1	1	1
1774	1	81516649	81516901	252	3	False	-0.02	NA	26.625	26.75	19.5	31.5	36	35	25	37	0	0	0				1	1	0	1
1775	1	81593664	81593928	264	1	False	0.08	NA	12.333	16.444	16.778	25.444	15	19	20	30	0	0	0				0	0	0	1
1776	1	81671709	81672177	468	4	False	-0.2	0.820649	47.133	40.533	32.933	29.8	73	51	48	42	0	0	0				1	1	1	1
1777	1	81675389	81675946	557	3	False	-0.15	NA	18.5	35.667	19.5	22.611	23	55	32	39	0	0	0				0	1	1	1
1778	1	81744707	81744911	204	1	False	0	NA	6.167	30.333	11.833	21.333	9	36	15	25	0	0	0				0	1	0	0
1779	1	81753969	81754765	796	4	False	-0.12	0.911103	81.12	91.52	74.2	76.52	159	196	150	171	0	0	0				1	1	1	1
1780	1	81755244	81755609	365	4	False	0.17	NA	35.636	37.727	40	57.909	47	47	52	75	0	0	0				1	1	1	1
1781	1	81900783	81901268	485	4	False	-0.26	0.717786	64.333	62.8	44.333	44.267	104	99	70	68	0	0	0				1	1	1	1
1782	1	81904037	81904423	386	4	False	-0.26	NA	42.167	40	27.833	21.667	56	56	40	27	0	0	0				1	1	1	1
1783	1	82150711	82151341	630	4	False	-0.23	0.748198	84.9	86.45	61.35	64.5	146	133	104	119	0	0	0				1	1	1	1
1784	1	82183815	82184568	753	4	False	-0.41	0.317721	76.783	74.174	44.783	48.478	115	111	74	67	0	0	0				1	1	1	1
1785	1	82189609	82190024	415	4	False	-0.08	NA	38.538	33.462	27	32.615	54	49	40	49	0	0	0				1	1	1	1
1786	1	82202669	82203521	852	4	False	-0.33	0.205253	247.778	270.407	194.296	192.407	373	411	298	305	0	0	0				1	1	1	1
1787	1	82203791	82204708	917	4	False	-0.3	0.290089	227	239.69	172.448	183.828	315	322	237	251	0	0	0				1	1	1	1
1788	1	82214134	82214687	553	4	False	-0.22	0.782897	46.882	38.941	31.765	33.824	58	54	49	43	0	0	0				1	1	1	1
1789	1	82221269	82221599	330	2	False	-0.26	NA	30.8	25.1	11.2	14.1	42	33	14	22	0	0	0				1	1	0	0
1790	1	82238147	82238762	615	4	False	-0.18	0.820528	98.737	114.842	79.474	97.21	145	203	135	161	0	0	1	Irs1	52985	in gene	1	1	1	1
1791	1	82240966	82241472	506	4	False	0.12	0.915735	51.188	71.688	67.188	68.75	77	98	93	100	0	0	1	Irs1	50220	in gene	1	1	1	1
1792	1	82242380	82242622	242	1	False	0.26	NA	36.714	26.143	57	42.857	40	30	64	49	0	0	1	Irs1	48938	in gene	0	0	1	0
1793	1	82249419	82249636	217	1	False	-0.14	NA	20.429	30.571	16.429	15.714	26	36	19	18	0	0	1	Irs1	41912	in gene	0	1	0	0
1794	1	82283021	82283727	706	4	False	-0.15	0.811119	222.5	207.545	192.227	178.045	349	337	291	273	1	1	2	Irs1, Gm19537	8065, 1874	in gene, in gene	1	1	1	1
1795	1	82290162	82290550	388	3	False	0	0.999307	123.833	128.083	117.583	122.167	143	148	140	153	1	2	2	Irs1, Gm19537	1083, -5108	in gene, upstream	1	1	0	1
1796	1	82290705	82291911	1206	4	False	-0.06	0.935516	281.579	275	259.842	244.053	639	643	532	534	1	2	2	Irs1, Gm19537	131, -6060	in gene, upstream	1	1	1	1
1797	1	82292740	82293246	506	4	False	0.06	0.961075	173.133	171.533	201.933	166	248	245	283	242	0	2	2	Irs1, Gm19537	-1554, -7745	upstream, upstream	1	1	1	1
1798	1	82301259	82301543	284	1	False	-0.16	NA	15.444	30.222	9.222	18.889	23	40	12	25	0	0	1	Irs1	-9962	upstream	0	1	0	0
1799	1	82316206	82317078	872	4	False	-0.19	0.664308	290.37	285.222	238.667	230.148	596	599	474	469	1	1	1	Rhbdd1	63	in gene	1	1	1	1
1800	1	82428829	82429623	794	4	False	-0.04	0.973915	216.64	222.28	218.88	201.08	426	420	413	346	0	0	1	Rhbdd1	112647	in gene	1	1	1	1
1801	1	82433381	82433694	313	2	False	0.18	0.8474	54.444	48	80.667	65.444	69	53	103	77	0	0	1	Rhbdd1	116958	in gene	0	0	1	1
1802	1	82476203	82476741	538	4	False	0.07	0.960252	22.765	33.588	32	30.529	40	56	44	45	0	0	1	Col4a4	110377	in gene	1	1	1	1
1803	1	82482430	82482801	371	4	False	0.06	NA	31.75	32.833	29.917	34.417	47	49	43	47	0	0	1	Col4a4	104234	in gene	1	1	1	1
1804	1	82540112	82540447	335	2	False	0.03	NA	16.2	25	20.4	23.4	22	32	30	29	0	0	1	Col4a4	46570	in gene	0	1	0	1
1805	1	82552780	82553176	396	2	False	-0.08	NA	21	36.333	17.833	23.583	27	46	21	32	0	0	1	Col4a4	33871	in gene	0	1	0	1
1806	1	82554372	82555131	759	4	False	-0.03	0.988258	49	29.087	39.956	32.913	75	45	66	51	0	0	1	Col4a4	32098	in gene	1	1	1	1
1807	1	82571844	82572110	266	2	False	0.06	NA	29.5	14.5	24	25.125	38	24	29	34	0	0	1	Col4a4	14872	in gene	1	0	0	1
1808	1	82577605	82578702	1097	4	False	-0.13	0.813702	252.794	264.412	233.5	224.353	616	642	518	529	0	0	2	Col4a4, Col4a3	8696, -8768	in gene, upstream	1	1	1	1
1809	1	82586528	82587549	1021	4	False	-0.06	0.935526	302.562	290.438	288	264.75	558	551	508	488	0	2	2	Col4a4, Col4a3	-189, 117	upstream, in gene	1	1	1	1
1810	1	82603071	82604033	962	4	False	0.19	0.699172	187.355	204.774	213.387	242.29	296	335	319	411	0	0	1	Col4a3	16631	in gene	1	1	1	1
1811	1	82605414	82605718	304	4	False	0	0.99864	71.111	84.222	71.667	76.556	84	105	81	96	0	0	1	Col4a3	18645	in gene	1	1	1	1
1812	1	82628678	82628878	200	1	False	0.17	NA	17.833	17.333	26.167	35	21	23	32	39	0	0	1	Col4a3	41857	in gene	0	0	0	1
1813	1	82629040	82629941	901	5	False	-0.08	0.955082	44.857	48.857	38.536	43.571	82	81	61	74	0	0	1	Col4a3	42569	in gene	1	1	1	1
1814	1	82641348	82641957	609	4	False	0.04	0.978925	69.842	75.526	70.158	78.316	118	143	109	131	0	0	1	Col4a3	54731	in gene	1	1	1	1
1815	1	82695849	82696373	524	4	False	0.12	0.917254	42.562	50.562	38.312	63.625	62	76	56	102	0	0	1	Col4a3	109190	in gene	1	1	1	1
1816	1	82696481	82696784	303	1	False	0.19	NA	14.111	13.778	17.222	32.667	19	18	22	40	0	0	1	Col4a3	109711	in gene	0	0	0	1
1817	1	82717489	82718375	886	4	False	-0.13	0.855085	157.714	175.357	154.179	139.857	342	378	344	307	0	1	2	Col4a3, Mff	131011, -6986	in gene, upstream	1	1	1	1
1818	1	82724641	82725382	741	4	False	-0.14	0.847833	188.913	223.652	188.217	165.652	340	403	333	282	1	1	2	Col4a3, Mff	138090, 93	downstream, in gene	1	1	1	1
1819	1	82766448	82767006	558	4	False	0.06	0.969232	29.588	36.647	34.647	41.412	40	57	48	56	0	1	1	Tm4sf20	1729	in gene	1	1	1	1
1820	1	82771213	82771784	571	4	False	-0.34	0.53008	46.611	53.111	29.667	29.667	71	73	46	43	0	1	1	Tm4sf20	-3042	upstream	1	1	1	1
1821	1	82782483	82783009	526	4	False	-0.31	0.519307	130.706	152.882	109.118	96.412	188	230	161	151	0	0	0				1	1	1	1
1822	1	82783443	82784053	610	4	False	0.01	0.99418	116.368	127.368	124.789	116.684	196	220	205	188	0	0	0				1	1	1	1
1823	1	82785529	82785868	339	3	False	-0.16	0.877006	76.636	105.455	79.454	65.909	93	132	101	86	0	0	0				1	1	1	0
1824	1	82787356	82787897	541	4	False	0.01	0.99499	200.588	191.529	201.824	193.294	340	310	345	326	0	0	0				1	1	1	1
1825	1	82795289	82795561	272	2	False	0.14	NA	16.667	16.444	23.333	25.222	22	22	29	32	0	0	0				0	0	1	1
1826	1	82815006	82815399	393	4	False	-0.11	0.924868	48.154	40.462	30.308	38.385	71	57	41	54	0	0	0				1	1	1	1
1827	1	82815852	82816504	652	4	False	-0.1	0.9328	92.3	94.8	84.3	79.5	173	191	145	153	0	0	0				1	1	1	1
1828	1	82831851	82832258	407	4	False	0.07	NA	32.615	22.231	31.538	38.846	48	35	50	56	0	1	1	Agfg1	-7429	upstream	1	1	1	1
1829	1	82839126	82840184	1058	4	False	-0.02	0.986211	153.788	131.818	147.697	131.364	314	282	299	286	1	1	1	Agfg1	172	in gene	1	1	1	1
1830	1	82858360	82858863	503	2	False	-0.21	NA	18.062	31.5	13.375	14	30	47	23	23	0	0	1	Agfg1	19128	in gene	1	1	0	0
1831	1	82867499	82867897	398	4	False	-0.08	NA	37.5	39.417	27.333	39.25	56	56	33	55	0	0	1	Agfg1	28215	in gene	1	1	1	1
1832	1	82875398	82875829	431	3	False	0.11	NA	31.231	19.846	29.308	33	43	26	43	42	0	0	1	Agfg1	36130	in gene	1	0	1	1
1833	1	82913071	82913368	297	2	False	0.01	NA	22	31.222	25.556	21	29	40	31	26	0	1	1	A030005L19Rik	-106	upstream	0	1	1	0
1834	1	82924595	82925008	413	3	False	-0.25	NA	30.769	40.692	18.231	19.923	39	61	24	29	0	1	1	A030014E15Rik	-116	upstream	1	1	0	1
1835	1	82930285	82931010	725	4	False	-0.34	0.53008	61.522	63.435	40.565	44.261	130	137	81	87	0	0	1	A030014E15Rik	5730	downstream	1	1	1	1
1836	1	82942431	82943053	622	4	False	-0.34	0.445116	117.6	148.5	90.85	97.15	211	285	173	187	0	0	1	A030003K21Rik	12124	in gene	1	1	1	1
1837	1	82972185	82972448	263	2	False	0.07	NA	23.778	26.333	24.889	26.333	29	35	30	33	0	0	0				0	0	1	1
1838	1	82975697	82976235	538	4	False	-0.31	0.614051	71.412	71.353	51.588	56.882	128	129	82	101	0	0	0				1	1	1	1
1839	1	82987550	82988138	588	4	False	-0.16	0.86853	61.632	65.21	52.632	48.526	108	120	85	94	0	0	0				1	1	1	1
1840	1	82991143	82991367	224	1	False	-0.12	NA	18.571	38.286	23.143	21.286	24	44	30	26	0	0	0				0	1	0	0
1841	1	82994764	82995206	442	4	False	-0.05	0.976177	42.857	40.429	38.643	40.429	64	65	54	59	0	0	0				1	1	1	1
1842	1	83020439	83021108	669	4	False	-0.16	0.863331	57.762	83.714	45.095	65.667	93	152	81	107	0	0	1	Slc19a3	17675	in gene	1	1	1	1
1843	1	83031879	83033014	1135	4	False	-0.12	0.87244	121.514	133.086	106.8	111.029	209	232	211	203	0	0	2	Slc19a3, Krtap28-10	6002, 10034	in gene, downstream	1	1	1	1
1844	1	83038020	83039050	1030	4	False	-0.02	0.991498	87.844	85.344	83.344	85.625	146	152	138	146	0	1	2	Slc19a3, Krtap28-10	-87, 3945	upstream, downstream	1	1	1	1
1845	1	83039128	83039440	312	3	False	0.14	NA	41.2	37.5	47.6	53.7	55	46	61	65	0	1	2	Slc19a3, Krtap28-10	-836, 3196	upstream, downstream	0	1	1	1
1846	1	83044833	83045624	791	4	False	-0.26	0.489334	224.625	262.917	196.667	196.125	478	583	398	420	0	2	2	Slc19a3, Krtap28-10	-6780, -2748	upstream, upstream	1	1	1	1
1847	1	83058717	83058928	211	1	False	-0.08	NA	25.571	17.857	10.143	17.429	29	21	13	22	0	2	2	A030005K14Rik, Krtap28-13	556, -2108	in gene, upstream	1	0	0	0
1848	1	83059322	83059589	267	3	False	0	NA	24	25.222	20.889	29.556	31	32	24	35	0	2	2	A030005K14Rik, Krtap28-13	-77, -1475	upstream, upstream	1	1	0	1
1849	1	83060638	83061095	457	4	False	-0.18	0.848395	42.2	53.2	38.333	37.067	65	83	58	61	0	2	2	A030005K14Rik, Krtap28-13	-1488, -64	upstream, upstream	1	1	1	1
1850	1	83064735	83065258	523	4	False	-0.14	0.903571	56.941	33.529	35.706	29.941	89	56	50	48	0	1	2	A030005K14Rik, Krtap28-13	-5618, 4066	upstream, downstream	1	1	1	1
1851	1	83076010	83076548	538	4	False	0	0.998702	42.588	45.412	38.176	44.706	72	76	69	77	0	0	0				1	1	1	1
1852	1	83084672	83085275	603	4	False	-0.09	0.943781	74.053	90.526	75.421	72.895	142	162	138	142	0	0	0				1	1	1	1
1853	1	83099573	83100419	846	4	False	0.25	0.637189	99.741	109.074	129	124.185	184	186	216	210	0	0	0				1	1	1	1
1854	1	83119931	83120383	452	4	False	0.34	NA	21.357	20.143	27.857	55.143	30	26	41	84	0	0	1	Ccl20	3391	downstream	1	1	1	1
1855	1	83127793	83128106	313	2	False	-0.15	NA	32.4	21.9	16.6	16.8	39	26	24	19	0	0	1	Ccl20	11183	downstream	1	1	0	0
1856	1	83135705	83136339	634	4	False	-0.14	0.867869	119	129.9	99.95	120.6	191	214	167	210	0	0	0				1	1	1	1
1857	1	83137768	83138290	522	4	False	-0.4	0.274057	157	201.5	108.312	119.375	208	296	150	166	0	0	0				1	1	1	1
1858	1	83141654	83142605	951	4	False	0.03	0.983679	193.6	230.933	202.733	220.2	471	555	450	521	0	0	0				1	1	1	1
1859	1	83150183	83150653	470	4	False	-0.1	0.934755	31.857	41.571	28.929	32.5	41	58	42	47	0	0	1	Daw1	-9344	upstream	1	1	1	1
1860	1	83159510	83160158	648	4	False	-0.24	0.694008	143.85	141.25	119.3	108.65	285	271	222	215	0	1	1	Daw1	72	in gene	1	1	1	1
1861	1	83186989	83187578	589	4	False	0.14	NA	21.389	25.889	35.333	27.889	42	46	63	60	0	0	1	Daw1	27521	in gene	1	1	1	1
1862	1	83345239	83346017	778	4	False	0.52	0.147212	18.36	19.4	36.48	36.16	28	44	56	59	0	0	1	Sphkap	62572	in gene	1	1	1	1
1863	1	83346440	83346850	410	4	False	0.25	NA	22.923	19.846	29.154	39.692	32	29	39	53	0	0	1	Sphkap	61555	in gene	1	1	1	1
1864	1	83756982	83757241	259	1	False	-0.07	NA	17	23	11.875	21	20	27	16	24	0	0	0				0	1	0	0
1865	1	83801691	83802386	695	4	False	0.03	0.986211	56.591	71.136	59.5	72.136	104	144	127	145	0	0	0				1	1	1	1
1866	1	83899986	83900570	584	4	False	0.02	0.992919	71.389	90.778	82.5	77.722	135	173	167	131	0	0	0				1	1	1	1
1867	1	84286783	84287073	290	3	False	-0.03	NA	22.4	30.3	23.8	22.5	27	37	28	24	0	1	1	Pid1	-2283	upstream	0	1	1	1
1868	1	84695775	84696461	686	4	False	0.15	0.888952	24.818	21.636	18.364	35.273	46	38	32	66	1	2	2	Dner, Mir5126	103, 279	in gene, downstream	1	1	1	1
1869	1	84736928	84737551	623	4	False	-0.09	0.929219	169.7	172.55	148.65	155.3	318	317	260	283	0	0	1	Trip12	102065	in gene	1	1	1	1
1870	1	84829390	84829654	264	1	False	-0.07	NA	24.625	28.5	16.375	24.75	31	31	19	30	0	0	1	Trip12	9782	in gene	0	1	0	0
1871	1	84838517	84838991	474	4	False	0.04	0.981932	105.6	101.133	114.133	90.267	141	150	186	128	1	2	2	Trip12, Fbxo36	550, -1087	in gene, upstream	1	1	1	1
1872	1	84839250	84840426	1176	4	False	-0.06	0.948176	207.892	198.27	203	178.838	414	414	430	378	1	2	2	Trip12, Fbxo36	-534, -3	upstream, upstream	1	1	1	1
1873	1	84846786	84847105	319	2	False	0.02	NA	21.6	25.6	16.2	26.1	26	30	20	30	0	1	2	Trip12, Fbxo36	-7641, 7104	upstream, in gene	0	1	0	1
1874	1	84869435	84870312	877	4	False	0.11	0.929502	34.643	30.679	34.5	40.75	46	43	48	58	0	0	1	Fbxo36	30032	in gene	1	1	1	1
1875	1	84877584	84877953	369	4	False	0.2	0.813276	42.5	48.917	62.333	59.833	64	73	96	93	0	0	1	Fbxo36	37927	in gene	1	1	1	1
1876	1	84881229	84881609	380	1	False	0.17	NA	17.583	18.833	27.833	20.917	26	28	36	28	0	0	1	Fbxo36	41578	in gene	0	0	1	0
1877	1	84900183	84900551	368	4	False	0.05	NA	30.167	22.667	23.417	36.083	40	30	33	53	0	0	2	Fbxo36, Slc16a14	60526, 34716	in gene, downstream	1	1	1	1
1878	1	84933537	84933789	252	1	False	0.11	NA	18.857	16.857	30.286	23.571	23	22	37	30	0	1	1	Slc16a14	1420	in gene	0	0	1	0
1879	1	84935625	84936120	495	4	False	-0.03	NA	34.533	31.533	28.267	34.6	53	53	42	57	0	1	1	Slc16a14	-789	upstream	1	1	1	1
1880	1	85649844	85650152	308	2	False	0.2	NA	18.9	17.7	31.6	27	28	24	44	39	0	1	2	Sp140, Sp100	49295, -52	downstream, upstream	0	0	1	1
1881	1	85703224	85704104	880	4	False	0.11	0.886165	185.5	193.179	199.536	200.429	318	358	339	330	0	0	1	Sp100	53614	in gene	1	1	1	1
1882	1	85704884	85705129	245	2	False	0.43	NA	31.125	36.75	67.875	73.875	41	47	81	86	0	0	1	Sp100	54956	in gene	0	0	1	1
1883	1	85735729	85736837	1108	5	False	0.09	0.93788	87.429	73.886	82.171	84.571	171	163	136	155	0	1	1	A630001G21Rik	323	in gene	1	1	1	1
1884	1	85740951	85741415	464	4	False	0.21	0.79509	65.533	61.4	74.667	93.467	101	97	122	151	0	1	1	A630001G21Rik	-4577	upstream	1	1	1	1
1885	1	85793141	85794843	1702	4	False	0.06	0.951255	152.453	135.377	153.792	137.66	346	283	296	245	1	1	1	Cab39	545	in gene	1	1	1	1
1886	1	85799711	85800410	699	4	False	0.23	0.719484	94.091	108.182	122.182	125.773	155	196	218	207	0	0	1	Cab39	6613	in gene	1	1	1	1
1887	1	85809271	85809953	682	4	False	0.39	0.409738	40	41	63.455	55.182	70	74	90	83	0	0	1	Cab39	16165	in gene	1	1	1	1
1888	1	85810758	85811240	482	4	False	0.09	0.94576	69.867	63	68.667	82.933	106	99	117	128	0	0	1	Cab39	17552	in gene	1	1	1	1
1889	1	85816463	85816844	381	3	False	0.19	NA	19.75	30.75	28.167	41.833	26	45	37	55	0	0	1	Cab39	23206	in gene	0	1	1	1
1890	1	85818139	85818386	247	1	False	0.03	NA	26	21.5	25.75	22.5	30	30	30	35	0	0	1	Cab39	24815	in gene	1	0	0	0
1891	1	85824774	85825340	566	4	False	-0.2	0.704418	319.059	327.118	261.882	276.824	580	595	471	500	0	0	1	Cab39	31610	in gene	1	1	1	1
1892	1	85827100	85827408	308	1	False	-0.12	0.924244	75.9	89.2	59.6	73.6	83	101	69	88	0	0	1	Cab39	33807	in gene	0	1	0	0
1893	1	85828922	85829439	517	4	False	0.19	0.780658	177.938	207.5	206.438	246.5	299	315	339	395	0	0	1	Cab39	35733	in gene	1	1	1	1
1894	1	85837903	85838353	450	4	False	0.2	0.816733	66.357	70	87.5	91.643	89	101	120	130	0	0	1	Cab39	44681	in gene	1	1	1	1
1895	1	85839224	85839922	698	4	False	0	0.999846	70.136	74.636	64.182	71.909	119	118	101	115	0	0	1	Cab39	46126	in gene	1	1	1	1
1896	1	85853221	85853665	444	4	False	0	0.99864	63.143	81.857	73.286	70.143	107	139	128	123	0	0	1	Cab39	59996	downstream	1	1	1	1
1897	1	85864410	85864734	324	4	False	-0.09	NA	34.8	28.4	25.7	27.4	52	41	38	40	0	0	0				1	1	1	1
1898	1	85894262	85894801	539	4	False	0.01	0.996113	222.118	211.294	225.706	206.294	320	329	334	313	1	1	1	Itm2c	21	in gene	1	1	1	1
1899	1	85895259	85895912	653	4	False	0.05	0.965564	221	197.714	219.524	214.524	402	354	412	377	0	1	1	Itm2c	1075	in gene	1	1	1	1
1900	1	85909013	85909540	527	4	False	0.1	0.934746	32.882	27.235	36.294	30	49	38	49	43	0	0	1	Itm2c	14766	downstream	1	1	1	1
1901	1	85935488	85935846	358	2	False	0.09	NA	27.417	19.25	37.583	19.583	40	28	58	29	0	0	2	4933407L21Rik, Gpr55	7184, 25388	downstream, downstream	1	0	1	0
1902	1	86007726	86008196	470	4	False	0.09	0.943411	61.067	69.4	69.467	70.733	114	128	119	127	0	0	0				1	1	1	1
1903	1	86018232	86018641	409	4	False	0.02	NA	37.385	32.769	34.077	32.231	60	46	45	43	1	1	1	Spata3	-3506	upstream	1	1	1	1
1904	1	86038126	86039065	939	4	False	-0.05	0.960453	162.586	170.241	151.483	161.172	305	310	264	296	0	1	2	Spata3, 2810459M11Rik	16653, -7268	downstream, upstream	1	1	1	1
1905	1	86045768	86046703	935	4	False	-0.08	0.93788	116.793	113	110.414	96.31	181	202	161	176	1	1	1	2810459M11Rik	372	in gene	1	1	1	1
1906	1	86059080	86059880	800	4	False	-0.08	0.931371	242	240.4	211.64	225.72	533	517	484	496	0	1	2	2810459M11Rik, Psmd1	13617, -5139	downstream, upstream	1	1	1	1
1907	1	86064185	86065229	1044	4	False	-0.02	0.985068	154.818	176.424	151.545	160.091	308	334	281	275	1	1	2	2810459M11Rik, Psmd1	18844, 88	downstream, in gene	1	1	1	1
1908	1	86154225	86155070	845	4	False	-0.06	0.939745	294.192	292.269	273.654	265.654	700	657	655	630	1	1	1	Armc9	-133	upstream	1	1	1	1
1909	1	86178845	86179351	506	4	False	0.06	0.964701	139.25	143.75	161.625	146.812	233	239	281	255	0	0	1	Armc9	24318	in gene	1	1	1	1
1910	1	86181873	86182407	534	4	False	0.02	0.991455	55.824	67.941	55.176	64.765	85	100	73	103	0	0	1	Armc9	27360	in gene	1	1	1	1
1911	1	86214186	86214529	343	4	False	0.04	NA	29.636	26.454	35.818	26.727	41	36	51	38	0	0	1	Armc9	59577	in gene	1	1	1	1
1912	1	86303024	86303712	688	4	False	0.1	0.940437	36.682	33.045	42.682	30.954	50	50	71	44	1	1	1	B3gnt7	147	in gene	1	1	1	1
1913	1	86339395	86339791	396	4	False	0.05	0.978877	42.417	42.583	41.833	47.167	63	65	57	65	0	0	1	Ncl	19862	downstream	1	1	1	1
1914	1	86358667	86360090	1423	4	False	-0.16	0.647595	491.091	452.75	426.432	378.841	909	919	802	746	1	4	4	Ncl, Snora75, Snord82, C130036L24Rik	77, -8093, -3051, -196	in gene, upstream, upstream, upstream	1	1	1	1
1915	1	86371981	86372374	393	4	False	-0.01	NA	36.417	38.583	30.25	37.667	53	54	44	56	0	0	1	C130036L24Rik	12603	downstream	1	1	1	1
1916	1	86379091	86379612	521	4	False	0.16	0.876107	42.562	32	42.938	49	53	41	56	63	0	0	1	Nmur1	8790	downstream	1	1	1	1
1917	1	86380895	86381431	536	4	False	0.05	0.97229	115.412	114.059	132.118	108.824	195	200	231	185	0	0	1	Nmur1	6978	downstream	1	1	1	1
1918	1	86389236	86389692	456	4	False	-0.16	0.875503	53.286	43.357	31	37.643	89	73	54	60	0	1	1	Nmur1	-1323	upstream	1	1	1	1
1919	1	86398098	86398810	712	4	False	-0.25	0.706432	102.273	97.136	71.864	85.773	186	188	139	165	0	0	1	Nmur1	-10313	upstream	1	1	1	1
1920	1	86403849	86404147	298	3	False	-0.06	NA	26.556	32.889	17.556	24.333	34	42	24	30	0	0	0				1	1	0	1
1921	1	86415598	86416672	1074	6	False	0.18	0.840305	26.441	29.029	32.559	38.206	41	65	48	67	0	0	1	1700019O17Rik	-10194	upstream	1	1	1	1
1922	1	86421005	86421470	465	4	False	0.1	0.937722	58.929	58.357	79.357	55.071	93	92	125	88	0	1	1	1700019O17Rik	-5092	upstream	1	1	1	1
1923	1	86429973	86430326	353	4	False	-0.06	0.969398	124.364	125.273	131.182	115.091	169	173	175	159	0	0	1	1700019O17Rik	3820	downstream	1	1	1	1
1924	1	86434041	86434995	954	4	False	-0.14	0.78937	256	275.8	244.633	232.4	554	628	548	498	1	0	1	1700019O17Rik	8189	downstream	1	1	1	1
1925	1	86435477	86435773	296	4	False	0.05	0.975745	156	137.333	164.444	137.111	184	164	202	160	0	0	1	1700019O17Rik	9296	downstream	1	1	1	1
1926	1	86437736	86438179	443	4	False	0.12	0.888952	225.786	203.857	231.714	254.286	321	270	308	331	0	0	1	1700019O17Rik	11628	downstream	1	1	1	1
1927	1	86440429	86440909	480	4	False	0.07	0.953426	244	227.733	220.133	264.6	368	355	330	415	0	0	0				1	1	1	1
1928	1	86441855	86443119	1264	4	False	-0.1	0.899663	185.675	170.125	174.5	143.425	300	268	282	213	1	0	0				1	1	1	1
1929	1	86447852	86448471	619	4	False	-0.07	0.960771	37.947	40.684	34.842	37.684	62	69	59	62	0	0	0				1	1	1	1
1930	1	86449977	86450361	384	4	False	0.02	NA	23.083	33.333	22.667	33.417	34	47	32	46	0	0	0				1	1	1	1
1931	1	86469062	86469374	312	2	False	0.24	0.72843	112.667	109.222	151.111	137.222	132	124	172	157	0	0	0				0	0	1	1
1932	1	86470325	86471288	963	4	False	-0.1	0.848395	388.667	422.3	368.833	364.733	686	773	687	679	0	0	0				1	1	1	1
1933	1	86472207	86472961	754	4	False	0	0.998837	272	279.083	278.833	268.708	390	378	380	394	0	0	0				1	1	1	1
1934	1	86479052	86479610	558	4	False	0.03	0.984721	91.529	107.294	94	110.529	157	167	142	184	0	0	0				1	1	1	1
1935	1	86481190	86481823	633	4	False	-0.06	0.964949	83.895	84.737	79.842	79.684	129	133	127	117	0	0	0				1	1	1	1
1936	1	86487142	86488157	1015	4	False	-0.11	0.843926	278.419	284.29	240.323	248.581	556	548	447	490	1	0	0				1	1	1	1
1937	1	86497920	86498398	478	4	False	0.1	0.938898	64.533	93.6	98.067	79.133	88	124	130	116	0	0	0				1	1	1	1
1938	1	86501619	86501935	316	4	False	0.1	0.92526	216.1	212.9	207.4	249.3	273	273	268	321	0	0	0				1	1	1	1
1939	1	86503365	86504750	1385	4	False	-0.06	0.932825	362.837	340.744	342.093	303.047	744	664	617	595	1	0	0				1	1	1	1
1940	1	86509394	86509874	480	4	False	0.11	0.917998	155.133	158.6	170.4	170.533	249	274	278	284	0	0	0				1	1	1	1
1941	1	86522146	86522655	509	4	False	0.2	0.734929	250.933	230.067	287.933	274.4	370	344	420	430	0	1	1	Ptma	-4336	upstream	1	1	1	1
1942	1	86525060	86525691	631	4	False	-0.15	0.790199	268.158	277.263	250.579	232.789	360	384	382	343	1	1	1	Ptma	-1361	upstream	1	1	1	1
1943	1	86525751	86526913	1162	5	False	-0.19	0.53008	377.784	369.514	335.703	304.432	797	789	712	617	1	1	1	Ptma	-404	upstream	1	1	1	1
1944	1	86527844	86528996	1152	6	False	0.01	0.994058	294.75	294.444	298.222	281.806	446	433	456	440	1	1	1	Ptma	1684	in gene	1	1	1	1
1945	1	86532401	86532803	402	4	False	-0.01	0.996706	189.769	187.923	175.077	187.154	261	264	229	261	0	0	1	Ptma	5866	downstream	1	1	1	1
1946	1	86533374	86533969	595	4	False	0.24	0.647784	165.263	203.579	213.632	227.421	260	339	343	377	0	0	2	Ptma, Pde6d	6935, 48830	downstream, downstream	1	1	1	1
1947	1	86557847	86558232	385	2	False	0.01	NA	18.833	29	28.5	13.75	27	42	36	18	0	0	1	Pde6d	24462	in gene	0	1	1	0
1948	1	86582119	86583044	925	4	False	-0.16	0.704418	422.379	425.276	368.517	362.897	699	755	618	612	1	2	2	Pde6d, Cops7b	-80, -4519	upstream, upstream	1	1	1	1
1949	1	86586921	86587501	580	4	False	0.24	0.684199	126.889	127.111	164.5	141.556	158	179	222	203	1	2	2	Pde6d, Cops7b	-4710, 111	upstream, in gene	1	1	1	1
1950	1	86590245	86590705	460	4	False	-0.32	0.535811	129.143	121.929	101.143	79.5	181	166	139	111	0	0	2	Pde6d, Cops7b	-7974, 3375	upstream, in gene	1	1	1	1
1951	1	86595141	86595822	681	4	False	0.01	0.996198	284.905	290.048	284.238	278.905	575	561	554	547	0	0	1	Cops7b	8381	in gene	1	1	1	1
1952	1	86618539	86618882	343	4	False	0.07	NA	21.273	27.909	30.454	23.182	35	43	41	29	0	0	0				1	1	1	1
1953	1	86628034	86628728	694	4	False	0.1	0.935235	27.714	31.191	31.619	34.143	47	57	53	62	0	0	0				1	1	1	1
1954	1	86650307	86650668	361	3	False	-0.07	NA	42.455	17.636	26.182	27.727	66	27	39	38	0	0	0				1	0	1	1
1955	1	86669478	86670023	545	4	False	0.12	0.915149	64.177	74	82.882	76.235	107	114	133	134	1	1	1	Nppc	823	in gene	1	1	1	1
1956	1	86670160	86670801	641	4	False	0.19	0.822218	66.55	63.5	86.5	64.6	108	106	139	125	1	1	1	Nppc	93	in gene	1	1	1	1
1957	1	86703267	86704236	969	4	False	0.06	0.956046	143.667	137.7	154.3	135.267	276	264	289	232	1	1	1	Dis3l2	-53	upstream	1	1	1	1
1958	1	86755331	86755531	200	1	False	-0.11	NA	17.667	25.833	10.5	13.5	22	29	13	15	0	0	1	Dis3l2	51627	in gene	0	1	0	0
1959	1	86882712	86882915	203	1	False	0.08	NA	19.857	22.571	28.714	22.143	23	30	35	26	0	0	1	Dis3l2	179009	in gene	0	0	1	0
1960	1	86925865	86926198	333	4	False	-0.02	NA	25.6	34.3	28.5	30.1	33	40	36	36	0	0	1	Dis3l2	222227	in gene	1	1	1	1
1961	1	87008265	87008801	536	4	False	0.23	0.759235	51	61.235	65.294	81.235	68	109	95	126	0	0	1	Dis3l2	304729	in gene	1	1	1	1
1962	1	87011610	87012171	561	4	False	-0.13	0.889426	141.111	135.056	117.722	126.556	227	229	204	217	0	0	1	Dis3l2	308086	in gene	1	1	1	1
1963	1	87023197	87024076	879	4	False	-0.08	0.94125	130.214	140.714	120.75	127.679	238	239	220	221	0	0	1	Dis3l2	319832	in gene	1	1	1	1
1964	1	87028657	87029498	841	4	False	-0.14	0.846709	150.5	169	147.577	141.538	282	286	250	236	0	0	1	Dis3l2	325273	in gene	1	1	1	1
1965	1	87030606	87031155	549	4	False	-0.02	0.988969	240	235.765	222.706	239.353	374	360	339	366	0	0	1	Dis3l2	327076	in gene	1	1	1	1
1966	1	87035535	87036288	753	4	False	0.01	0.9963	164	163	151.583	166.583	289	274	264	275	0	0	1	Dis3l2	332107	in gene	1	1	1	1
1967	1	87041139	87041529	390	4	False	-0.07	NA	44	39.333	35	40.667	68	54	53	54	0	0	1	Dis3l2	337530	in gene	1	1	1	1
1968	1	87042049	87042503	454	4	False	0.14	0.896855	38.286	44.429	51.786	50.143	62	75	82	88	0	0	1	Dis3l2	338472	in gene	1	1	1	1
1969	1	87070730	87071068	338	4	False	-0.02	NA	34.1	43.2	36.9	43.5	44	60	50	62	0	0	0				1	1	1	1
1970	1	87086234	87086513	279	3	False	0.13	NA	14.889	25.444	25	25.556	19	31	31	30	0	0	1	Alppl2	3555	downstream	0	1	1	1
1971	1	87098608	87099016	408	4	False	0.21	0.800523	38.846	38.615	53.154	54.462	56	58	83	82	1	0	2	Alppl2, Alpi	-8884, 2794	upstream, in gene	1	1	1	1
1972	1	87174315	87174733	418	4	False	0	0.99864	58.462	51.923	52.692	58.846	93	83	83	96	0	0	1	Prss56	-8969	upstream	1	1	1	1
1973	1	87184772	87185176	404	4	False	0.05	0.97543	96	70.583	78.583	92.833	140	104	113	136	0	2	2	Prss56, Chrnd	1481, -5678	in gene, upstream	1	1	1	1
1974	1	87186791	87187381	590	4	False	-0.1	0.939162	93.833	82.556	84.056	68.667	168	148	138	126	1	1	2	Prss56, Chrnd	3593, -3566	in gene, upstream	1	1	1	1
1975	1	87206396	87206616	220	1	False	0.12	NA	12.714	20.429	20.571	25.143	16	24	25	30	0	2	3	Chrnd, Chrng, Eif4e2	15854, 695, -7408	downstream, in gene, upstream	0	0	0	1
1976	1	87213541	87214616	1075	4	False	-0.09	0.913398	229.121	200.03	202.212	183.788	482	398	399	352	1	1	2	Chrng, Eif4e2	8267, 164	downstream, in gene	1	1	1	1
1977	1	87214823	87215084	261	1	False	0.3	0.616472	45	30	80.5	48.125	54	32	97	55	0	1	2	Chrng, Eif4e2	9142, 1039	downstream, in gene	0	0	1	0
1978	1	87246108	87246614	506	4	False	0.07	0.962638	64.375	68.312	66.25	73.125	106	112	106	119	0	0	1	Eif4e2	32447	downstream	1	1	1	1
1979	1	87258492	87258818	326	2	False	0.23	NA	14.454	18.182	31.727	23.546	21	25	44	33	0	1	1	Efhd1	-5709	upstream	0	0	1	1
1980	1	87264041	87265006	965	4	False	0.14	0.889703	31.067	37.667	38.333	37.467	51	54	53	51	1	1	1	Efhd1	159	in gene	1	1	1	1
1981	1	87265763	87266149	386	4	False	0.07	0.964181	45.417	31.5	43.333	42.583	58	42	58	59	0	1	1	Efhd1	1592	in gene	1	1	1	1
1982	1	87272457	87272819	362	4	False	0.04	NA	33.727	25.727	37.273	23.182	44	36	48	32	0	0	1	Efhd1	8274	in gene	1	1	1	1
1983	1	87292977	87293194	217	1	False	0.07	NA	15.429	19.571	29.143	19.714	22	29	36	24	0	0	1	Efhd1	28721	in gene	0	0	1	0
1984	1	87294294	87294735	441	4	False	0.03	NA	26.714	29.643	27.786	26.143	40	41	41	38	0	0	1	Efhd1	30150	in gene	1	1	1	1
1985	1	87326590	87327866	1276	4	False	-0.07	0.933619	204.25	214.225	205.375	182.375	379	454	398	366	1	1	1	Gigyf2	230	in gene	1	1	1	1
1986	1	87379964	87380296	332	4	False	0.26	NA	36.364	30.364	53.273	59.091	49	40	79	83	0	0	2	Gigyf2, Kcnj13	53132, 14599	in gene, downstream	1	1	1	1
1987	1	87381190	87381502	312	4	False	0.08	NA	26.222	24	23.778	38.444	32	29	28	46	0	0	2	Gigyf2, Kcnj13	54348, 13383	in gene, downstream	1	1	1	1
1988	1	87381821	87382021	200	1	False	0.11	NA	9.286	10.429	6.857	28.571	10	12	9	33	0	0	2	Gigyf2, Kcnj13	54923, 12808	in gene, downstream	0	0	0	1
1989	1	87393753	87394158	405	4	False	0.01	0.997301	139.769	158.846	143.077	159.077	219	246	231	244	0	1	2	Gigyf2, Kcnj13	66957, 774	in gene, in gene	1	1	1	1
1990	1	87394463	87395097	634	4	False	-0.15	0.845115	210.65	183.45	170.75	170	364	288	268	279	0	1	2	Gigyf2, Kcnj13	67782, -51	in gene, upstream	1	1	1	1
1991	1	87409262	87409900	638	4	False	-0.21	0.718568	194.95	196.25	147.55	171.25	366	352	267	319	0	0	1	Gigyf2	82583	in gene	1	1	1	1
1992	1	87412699	87413051	352	4	False	-0.05	0.976306	58.545	82.273	68.909	66.454	72	101	90	85	0	0	1	Gigyf2	85877	in gene	1	1	1	1
1993	1	87418122	87418418	296	4	False	-0.05	NA	30.444	35	32.222	34.444	40	43	39	46	0	0	1	Gigyf2	91272	in gene	1	1	1	1
1994	1	87418636	87419116	480	4	False	0.03	0.988756	60.2	53.933	58.267	62	100	95	97	107	0	0	1	Gigyf2	91878	in gene	1	1	1	1
1995	1	87434753	87435144	391	4	False	0	NA	35.5	42.667	47.167	34.333	52	65	67	52	0	0	1	Gigyf2	107950	in gene	1	1	1	1
1996	1	87447520	87447851	331	4	False	0.08	NA	24.364	21.909	27.636	28.091	33	28	35	39	0	0	1	Gigyf2	120687	in gene	1	1	1	1
1997	1	87475250	87475708	458	4	False	-0.02	NA	22.571	28.643	28.714	20.714	29	37	37	28	1	0	2	3110079O15Rik, Ngef	5215, 98391	downstream, downstream	1	1	1	1
1998	1	87509394	87510706	1312	5	False	-0.01	0.997674	37.854	36.415	39.293	35.415	61	63	61	55	1	1	2	Ngef, A530079E22Rik	63820, -3124	in gene, upstream	1	1	1	1
1999	1	87521676	87521876	200	1	False	0.05	NA	24	15.667	27	18.167	27	19	34	26	0	0	1	Ngef	52094	in gene	0	0	1	0
2000	1	87541613	87542097	484	4	False	0.08	0.951784	61.333	59.733	74.067	56.467	108	101	129	85	0	0	2	Ngef, Gm6153	32015, 2839	in gene, downstream	1	1	1	1
2001	1	87550897	87551498	601	4	False	0.44	0.29743	38.158	35.737	62.947	68.368	64	64	114	119	0	1	2	Ngef, Gm6153	22673, -6503	in gene, upstream	1	1	1	1
2002	1	87568362	87568751	389	4	False	0.03	0.98586	43.667	39.75	46.167	43.75	59	56	63	59	0	1	2	Ngef, Neu2	5314, -5471	in gene, upstream	1	1	1	1
2003	1	87573646	87575421	1775	4	False	-0.01	0.996706	340.382	348.836	337.491	335.709	665	657	624	649	0	2	2	Ngef, Neu2	-663, 506	upstream, in gene	1	1	1	1
2004	1	87582831	87583270	439	1	False	0.13	NA	18.143	12.929	23.071	17.357	23	18	29	25	0	0	2	Ngef, Neu2	-9180, 9023	upstream, in gene	0	0	1	0
2005	1	87583703	87584144	441	4	False	0	NA	24.643	28.786	25.357	32.357	32	43	32	48	0	0	2	Ngef, Neu2	-10053, 9896	upstream, in gene	1	1	1	1
2006	1	87589835	87590340	505	4	False	-0.07	0.956167	92.812	109.562	98.938	82.375	159	196	157	136	0	0	1	Neu2	16060	in gene	1	1	1	1
2007	1	87594309	87594810	501	4	False	0.2	0.813439	51.4	98.933	90.933	98.2	84	148	131	162	0	0	1	Neu2	20532	in gene	1	1	1	1
2008	1	87608335	87608835	500	4	False	0	0.999925	68.938	62.188	54.938	74.375	118	101	92	135	0	0	0				1	1	1	1
2009	1	87755684	87756600	916	4	False	-0.11	0.881708	191.143	198.214	187.714	155.536	378	392	349	299	1	1	1	Atg16l1	131	in gene	1	1	1	1
2010	1	87766271	87766595	324	3	False	0	NA	26.546	20.727	22.727	25.818	35	28	30	37	0	0	1	Atg16l1	10422	in gene	1	0	1	1
2011	1	87806434	87807072	638	4	False	0	0.999735	55.65	49.1	50.4	51.15	106	84	87	74	0	0	1	Sag	3073	in gene	1	1	1	1
2012	1	87852774	87854367	1593	4	False	0.05	0.962646	113.816	104.673	118.449	100.633	226	208	191	196	1	2	3	Sag, Dgkd, Gm19582	49890, 283, 729	downstream, in gene, in gene	1	1	1	1
2013	1	87871430	87871937	507	4	False	0.27	0.680635	68.812	75.375	90.5	95.062	109	124	145	145	0	0	1	Dgkd	18396	in gene	1	1	1	1
2014	1	87873103	87873469	366	4	False	-0.1	0.942585	60.182	84.727	58.455	69.091	76	112	80	92	0	0	1	Dgkd	19999	in gene	1	1	1	1
2015	1	87875052	87875432	380	4	False	-0.09	0.948124	90.833	81.583	82.833	78.417	118	106	106	104	0	0	1	Dgkd	21955	in gene	1	1	1	1
2016	1	87879441	87880666	1225	4	False	-0.08	0.934081	146.816	180.605	148.263	153.553	240	291	241	261	0	0	1	Dgkd	26766	in gene	1	1	1	1
2017	1	87881683	87882085	402	4	False	0.05	0.971938	119.077	141.846	129.692	132.538	162	199	172	178	0	0	1	Dgkd	28597	in gene	1	1	1	1
2018	1	87891034	87892015	981	7	False	-0.05	0.972376	27.387	28.742	24.258	25.806	49	55	42	37	0	0	1	Dgkd	38237	in gene	1	1	1	1
2019	1	87900949	87901772	823	4	False	-0.11	0.861504	267.308	295.923	258.962	233.846	477	523	419	384	0	0	1	Dgkd	48073	in gene	1	1	1	1
2020	1	87906516	87906956	440	4	False	0.02	0.990283	36.643	44.929	34	49.643	48	71	48	79	0	0	1	Dgkd	53449	in gene	1	1	1	1
2021	1	87919892	87920406	514	1	False	0.27	NA	18.625	18.938	23.812	31.625	31	30	29	38	0	0	1	Dgkd	66862	in gene	0	0	0	1
2022	1	87922734	87923161	427	4	False	0.05	0.972376	54.538	64.846	70.154	65.846	81	98	101	99	0	0	1	Dgkd	69660	in gene	1	1	1	1
2023	1	87936540	87936844	304	2	False	0.04	NA	11.3	21.5	24.2	16.7	14	25	30	23	0	0	2	Dgkd, Usp40	83405, 71859	in gene, downstream	0	1	1	0
2024	1	88007870	88008806	936	4	False	-0.01	0.994058	65.667	63.633	63.3	56.867	134	114	121	123	1	1	1	Usp40	213	in gene	1	1	1	1
2025	1	88013742	88014127	385	4	False	-0.04	NA	31.25	36.667	36.833	31.167	46	50	52	44	0	1	1	Usp40	-5383	upstream	1	1	1	1
2026	1	88024727	88025741	1014	4	False	-0.14	0.886373	73.562	70.375	55.531	66.719	100	101	76	116	0	0	0				1	1	1	1
2027	1	88070833	88071344	511	4	False	-0.13	0.90604	44.062	50.875	30.375	44.625	71	75	51	70	0	1	2	Ugt1a10, Ugt1a9	15677, 309	in gene, in gene	1	1	1	1
2028	1	88088014	88088401	387	4	False	0.01	NA	29.167	43.083	29.167	35.75	43	58	38	50	0	2	4	Ugt1a10, Ugt1a9, LOC101056167, Ugt1a7c	32796, 17428, 340, -6794	in gene, in gene, in gene, upstream	1	1	1	1
2029	1	88094200	88094513	313	2	False	0.21	NA	20.6	10.6	34	28.1	31	15	46	37	0	1	5	Ugt1a10, Ugt1a9, LOC101056167, Ugt1a7c, Ugt1a6b	38945, 23577, 6489, -645, -8901	in gene, in gene, downstream, upstream, upstream	0	0	1	1
2030	1	88102960	88103437	477	4	False	0.18	0.846894	44.6	59.467	67	64.067	65	89	89	105	0	1	4	Ugt1a10, Ugt1a9, Ugt1a7c, Ugt1a6b	47787, 32419, 8197, -59	in gene, in gene, in gene, upstream	1	1	1	1
2031	1	88103705	88104303	598	4	False	0.28	0.673569	50.211	52.368	68.842	69.895	84	92	105	116	0	1	4	Ugt1a10, Ugt1a9, Ugt1a7c, Ugt1a6b	48593, 33225, 9003, 747	in gene, in gene, in gene, in gene	1	1	1	1
2032	1	88120586	88120978	392	3	False	-0.06	NA	32.417	28.417	22.083	35	44	37	31	47	0	0	4	Ugt1a10, Ugt1a9, Ugt1a7c, Ugt1a6b	65371, 50003, 25781, 17525	in gene, in gene, in gene, in gene	1	1	0	1
2033	1	88121550	88121942	392	4	False	0.04	0.983696	79.75	75.583	81.75	80.583	111	112	122	122	0	0	4	Ugt1a10, Ugt1a9, Ugt1a7c, Ugt1a6b	66335, 50967, 26745, 18489	in gene, in gene, in gene, in gene	1	1	1	1
2034	1	88125859	88126208	349	3	False	0.19	0.837602	55.455	34.364	53.091	76.546	75	45	69	109	0	0	5	Ugt1a10, Ugt1a9, Ugt1a7c, Ugt1a6b, Ugt1a6a	70622, 55254, 31032, 22776, -8776	in gene, in gene, in gene, in gene, upstream	1	0	1	1
2035	1	88126458	88127280	822	4	False	-0.19	0.816277	57.962	81.154	56.192	51.154	81	110	84	71	0	0	5	Ugt1a10, Ugt1a9, Ugt1a7c, Ugt1a6b, Ugt1a6a	71458, 56090, 31868, 23612, -7940	in gene, in gene, in gene, in gene, upstream	1	1	1	1
2036	1	88134457	88134975	518	4	False	-0.01	0.996239	120.812	152.562	129.5	137.75	189	248	217	203	0	1	5	Ugt1a10, Ugt1a9, Ugt1a7c, Ugt1a6b, Ugt1a6a	79305, 63937, 39715, 31459, -93	in gene, in gene, in gene, in gene, upstream	1	1	1	1
2037	1	88135249	88135833	584	4	False	0.02	0.989817	115.111	141	113.5	137.722	190	226	186	231	0	1	5	Ugt1a10, Ugt1a9, Ugt1a7c, Ugt1a6b, Ugt1a6a	80130, 64762, 40540, 32284, 732	in gene, in gene, in gene, in gene, in gene	1	1	1	1
2038	1	88140488	88141249	761	4	False	-0.3	0.578995	84.958	85.083	60.792	54.958	150	151	100	95	0	0	5	Ugt1a10, Ugt1a9, Ugt1a7c, Ugt1a6b, Ugt1a6a	85457, 70089, 45867, 37611, 6059	in gene, in gene, in gene, in gene, in gene	1	1	1	1
2039	1	88144118	88144576	458	4	False	-0.03	0.987564	46.933	52.133	41.067	48.533	57	83	51	65	0	0	5	Ugt1a10, Ugt1a9, Ugt1a7c, Ugt1a6b, Ugt1a6a	88936, 73568, 49346, 41090, 9538	in gene, in gene, in gene, in gene, in gene	1	1	1	1
2040	1	88145297	88145663	366	4	False	-0.19	0.831091	93.909	94.909	66.091	71.546	131	129	94	98	0	0	5	Ugt1a10, Ugt1a9, Ugt1a7c, Ugt1a6b, Ugt1a6a	90069, 74701, 50479, 42223, 10671	in gene, in gene, in gene, in gene, in gene	1	1	1	1
2041	1	88150894	88151667	773	4	False	-0.3	0.530945	112.292	129.667	93.042	81.125	203	234	177	142	0	0	5	Ugt1a10, Ugt1a9, Ugt1a7c, Ugt1a6b, Ugt1a6a	95869, 80501, 56279, 48023, 16471	in gene, in gene, in gene, in gene, in gene	1	1	1	1
2042	1	88156131	88156719	588	4	False	-0.18	0.829234	102.667	102.778	94.889	75.833	156	166	166	132	0	0	6	Ugt1a10, Ugt1a9, Ugt1a7c, Ugt1a6b, Ugt1a6a, Ugt1a5	101014, 85646, 61424, 53168, 21616, -9587	in gene, in gene, in gene, in gene, in gene, upstream	1	1	1	1
2043	1	88158437	88158717	280	2	False	0.15	NA	31.5	33.25	41.375	48.625	38	41	47	58	0	1	6	Ugt1a10, Ugt1a9, Ugt1a7c, Ugt1a6b, Ugt1a6a, Ugt1a5	103166, 87798, 63576, 55320, 23768, -7435	in gene, in gene, in gene, in gene, in gene, upstream	0	0	1	1
2044	1	88166213	88166684	471	4	False	-0.1	NA	40.143	36.571	27.929	32.786	64	53	44	48	0	1	6	Ugt1a10, Ugt1a9, Ugt1a7c, Ugt1a6b, Ugt1a6a, Ugt1a5	111037, 95669, 71447, 63191, 31639, 436	in gene, in gene, in gene, in gene, in gene, in gene	1	1	1	1
2045	1	88175879	88176117	238	1	False	-0.19	NA	18	27.714	12	10.143	23	34	15	13	0	0	6	Ugt1a10, Ugt1a9, Ugt1a7c, Ugt1a6b, Ugt1a6a, Ugt1a5	120587, 105219, 80997, 72741, 41189, 9986	in gene, in gene, in gene, in gene, in gene, in gene	0	1	0	0
2046	1	88205362	88206081	719	4	False	-0.12	0.900022	135	134.304	120.087	113.304	262	254	231	193	1	2	9	Ugt1a10, Ugt1a9, Ugt1a7c, Ugt1a6b, Ugt1a6a, Ugt1a5, Ugt1a2, Dnajb3, Ugt1a1	150310, 134942, 110720, 102464, 70912, 39709, 5110, 27, -6238	in gene, in gene, in gene, in gene, in gene, in gene, in gene, in gene, upstream	1	1	1	1
2047	1	88318627	88318827	200	1	False	-0.01	NA	22.167	29.5	20.167	26.667	27	35	23	33	0	0	1	Trpm8	12015	in gene	0	1	0	0
2048	1	88348945	88349164	219	1	False	-0.07	NA	27.714	14	12.571	22.286	32	19	15	31	0	0	1	Trpm8	42342	in gene	1	0	0	0
2049	1	88357472	88357948	476	4	False	-0.02	0.991963	56.6	52.4	56.467	44.867	98	83	102	77	0	0	1	Trpm8	50998	in gene	1	1	1	1
2050	1	88424655	88425074	419	4	False	0	0.999211	89.154	93.538	92.846	85.077	132	135	127	127	0	0	1	Spp2	17845	in gene	1	1	1	1
2051	1	88428254	88429026	772	4	False	0.02	0.987735	128.88	136.76	131.32	129.4	281	281	242	288	0	0	1	Spp2	21621	downstream	1	1	1	1
2052	1	88437070	88438444	1374	4	False	-0.13	0.788876	297.837	341.535	293.814	279.86	657	659	534	548	0	0	0				1	1	1	1
2053	1	88443310	88443829	519	4	False	-0.17	0.817169	179.875	195.062	163.438	155.438	316	322	284	257	0	0	0				1	1	1	1
2054	1	88444923	88445202	279	3	False	-0.1	0.939702	55.333	70.111	67.444	38.889	67	90	80	45	0	0	0				1	1	1	0
2055	1	88447531	88447893	362	4	False	-0.23	0.779147	57.545	88.727	50.636	43	79	114	68	54	0	0	0				1	1	1	1
2056	1	88454734	88455218	484	4	False	-0.18	0.830653	109.533	114	100.667	77.8	162	176	140	123	0	0	0				1	1	1	1
2057	1	88456719	88457157	438	4	False	-0.15	0.882217	98.357	95.714	85.5	80.929	159	149	131	134	0	0	0				1	1	1	1
2058	1	88462525	88463858	1333	5	False	-0.12	0.869096	106.667	117.762	100.571	94.619	229	273	218	207	0	0	0				1	1	1	1
2059	1	88464033	88464310	277	1	False	0.12	0.924868	54	40.375	63.375	47.875	63	49	72	57	0	0	0				0	0	1	0
2060	1	88466681	88466916	235	1	False	-0.07	0.960771	51.75	67	48.5	42.875	59	79	58	50	0	0	0				0	1	0	0
2061	1	88474542	88474867	325	2	False	0	NA	23.5	28.1	17.3	30	30	33	22	40	0	0	0				0	1	0	1
2062	1	88475590	88475841	251	1	False	0.16	NA	17.375	18.375	20.625	34.5	23	23	24	38	0	0	0				0	0	0	1
2063	1	88476663	88477168	505	4	False	-0.02	0.990699	23.188	42.938	33.625	35.25	32	60	55	53	0	0	0				1	1	1	1
2064	1	88499209	88499716	507	4	False	0.2	0.812719	33.375	38.875	57.625	32.625	60	66	97	50	0	0	1	Glrp1	10604	downstream	1	1	1	1
2065	1	88507701	88508464	763	4	False	0.17	0.811231	147.167	171.208	164.875	198.375	325	336	333	399	0	1	1	Glrp1	1984	in gene	1	1	1	1
2066	1	88520697	88521391	694	4	False	-0.1	0.937539	74.954	72.591	63.682	67	149	142	117	127	0	0	0				1	1	1	1
2067	1	88533991	88534609	618	4	False	0.11	0.918091	93.947	112.053	114.895	104.211	175	210	215	196	0	0	0				1	1	1	1
2068	1	88559415	88561336	1921	4	False	0.09	0.884165	176.7	169	179.2	180.067	329	350	383	363	0	0	1	Gm19589	8858	in gene	1	1	1	1
2069	1	88562394	88562704	310	4	False	0.02	0.991455	120.5	131.8	126.5	121.7	162	172	169	162	0	0	1	Gm19589	11032	downstream	1	1	1	1
2070	1	88575709	88576562	853	4	False	0.1	0.930527	60	63.852	73.815	63.259	130	147	143	139	0	0	0				1	1	1	1
2071	1	88605449	88606077	628	4	False	-0.44	0.213273	118.684	148.105	91.526	71.842	200	253	145	127	0	0	0				1	1	1	1
2072	1	88638682	88639069	387	4	False	-0.13	0.905836	62	73.667	49.75	57.75	90	103	67	80	0	0	0				1	1	1	1
2073	1	88639356	88640259	903	4	False	0.34	0.432362	66.276	76.345	95.103	97.414	101	128	175	158	0	0	0				1	1	1	1
2074	1	88645575	88646022	447	4	False	-0.05	0.97357	47	47.071	49.5	35.5	70	70	73	51	0	0	0				1	1	1	1
2075	1	88646654	88646904	250	2	False	0.07	NA	18.625	18.875	22.75	23	22	21	27	27	0	0	0				0	0	1	1
2076	1	88651745	88651962	217	1	False	0.15	NA	17	17.167	21	31.167	21	22	23	35	0	0	0				0	0	0	1
2077	1	88658246	88658839	593	4	False	0	0.999735	65.444	86.056	68.5	80.389	88	138	108	121	0	0	0				1	1	1	1
2078	1	88662735	88663220	485	4	False	0.29	0.668194	34.067	52.667	56.333	68.6	53	72	80	97	0	0	0				1	1	1	1
2079	1	88699389	88699807	418	4	False	-0.09	0.932628	207.231	199.615	175.462	197.615	287	269	252	286	0	1	1	Arl4c	2593	in gene	1	1	1	1
2080	1	88700432	88700702	270	3	False	-0.07	0.962224	131.75	131.875	125.75	98.375	152	154	148	122	0	1	1	Arl4c	1624	in gene	1	1	1	0
2081	1	88701240	88702668	1428	4	False	-0.08	0.917254	253.444	251.044	242.467	208.778	443	455	371	329	1	1	1	Arl4c	237	in gene	1	1	1	1
2082	1	88705056	88705387	331	4	False	-0.15	0.869096	120.182	170.818	112.818	126.545	138	222	140	155	0	1	1	Arl4c	-3030	upstream	1	1	1	1
2083	1	88705765	88706149	384	4	False	0.02	0.988756	168.833	184	176.917	181.333	248	264	250	259	0	1	1	Arl4c	-3766	upstream	1	1	1	1
2084	1	88745174	88745678	504	4	False	0.16	0.849348	91	107.312	109.062	108.062	168	182	197	179	0	0	1	2410088K16Rik	-9464	upstream	1	1	1	1
2085	1	88749083	88749353	270	1	False	-0.13	NA	18.556	36.222	20.111	13.889	23	43	28	18	0	1	1	2410088K16Rik	-5672	upstream	0	1	0	0
2086	1	88795022	88795293	271	1	False	0.12	NA	10.125	19.625	22.625	30	12	23	28	32	0	0	0				0	0	0	1
2087	1	88800321	88800940	619	4	False	0.02	0.990699	71.526	83.737	76.421	78.421	126	148	128	145	0	0	0				1	1	1	1
2088	1	88860743	88861484	741	4	False	-0.23	0.760255	54.956	57.261	45.913	37.217	107	110	86	68	0	0	0				1	1	1	1
2089	1	88877181	88877985	804	4	False	-0.26	0.655681	95.038	101.692	71.808	78.769	189	207	128	152	0	0	0				1	1	1	1
2090	1	89015343	89016171	828	4	False	-0.11	0.915774	112.577	126.077	111	94.462	255	289	237	222	0	1	1	1700067G17Rik	-356	upstream	1	1	1	1
2091	1	89065936	89066213	277	2	False	0.17	0.848395	98.111	90.667	111.222	136.667	121	108	131	169	0	1	1	Sh3bp4	-4388	upstream	0	0	1	1
2092	1	89069469	89071168	1699	4	False	-0.01	0.988676	294.333	301.556	302.907	274.296	629	708	680	632	1	1	1	Sh3bp4	-144	upstream	1	1	1	1
2093	1	89078450	89078679	229	1	False	0.07	NA	40.429	37.571	59.857	31.571	50	40	72	38	0	0	1	Sh3bp4	8102	in gene	0	0	1	0
2094	1	89078721	89079669	948	6	False	-0.04	0.980319	78.414	82.034	77.276	76.207	163	162	147	164	0	0	1	Sh3bp4	8733	in gene	1	1	1	1
2095	1	89089844	89090964	1120	7	False	0.11	0.898312	95	101.114	106.4	98.057	204	199	186	192	0	0	1	Sh3bp4	19942	in gene	1	1	1	1
2096	1	89092455	89093143	688	4	False	0.04	0.97674	114.905	144.476	135.905	127.19	171	211	187	166	0	0	1	Sh3bp4	22337	in gene	1	1	1	1
2097	1	89096855	89097077	222	2	False	-0.18	NA	52.571	48.429	41	35.714	58	56	52	41	0	0	1	Sh3bp4	26504	in gene	1	1	0	0
2098	1	89102195	89102608	413	4	False	0.05	0.967856	205.231	214.077	213.385	210.231	305	333	309	295	0	0	1	Sh3bp4	31939	in gene	1	1	1	1
2099	1	89103805	89104901	1096	4	False	-0.11	0.831091	310.486	351.6	306.314	288.686	542	656	539	489	0	0	1	Sh3bp4	33891	in gene	1	1	1	1
2100	1	89106179	89106415	236	3	False	0.05	0.972376	134.143	170.571	154.286	160	149	201	168	178	0	0	1	Sh3bp4	35835	in gene	0	1	1	1
2101	1	89108342	89108970	628	4	False	0.09	0.93257	160.15	137.3	156.2	146.25	201	178	194	165	0	0	1	Sh3bp4	38194	in gene	1	1	1	1
2102	1	89111173	89111628	455	4	False	0.31	0.574056	80.714	98.071	114.5	127.571	114	135	151	170	0	0	1	Sh3bp4	40938	in gene	1	1	1	1
2103	1	89113723	89114105	382	4	False	0.37	0.462683	58.917	85.833	101.833	120.25	85	117	142	167	0	0	1	Sh3bp4	43452	in gene	1	1	1	1
2104	1	89121505	89122828	1323	6	False	0.17	0.748198	115.195	122.976	127.78	135.317	213	250	225	215	0	0	1	Sh3bp4	51704	in gene	1	1	1	1
2105	1	89123981	89124529	548	4	False	0.05	0.967856	168.176	206.882	192.588	184.294	265	360	326	299	0	0	1	Sh3bp4	53793	in gene	1	1	1	1
2106	1	89131533	89132173	640	4	False	-0.03	0.984721	126.3	145.65	128.8	127.9	219	266	242	211	0	0	1	Sh3bp4	61391	in gene	1	1	1	1
2107	1	89135953	89136645	692	4	False	0.18	0.827528	89.273	86.818	100.545	89.454	134	129	135	119	0	0	1	Sh3bp4	65837	in gene	1	1	1	1
2108	1	89152250	89153058	808	4	False	0.03	0.987735	45.115	51.077	48.923	48.346	75	78	63	67	0	0	1	Sh3bp4	82192	in gene	1	1	1	1
2109	1	89164708	89165509	801	4	False	0.08	0.953051	35.68	33.68	38.2	36.04	57	55	68	54	0	0	0				1	1	1	1
2110	1	89175420	89175703	283	4	False	-0.09	NA	31.222	32.222	25	26.556	39	42	33	36	0	0	0				1	1	1	1
2111	1	89183348	89184057	709	4	False	-0.28	0.535492	152.455	168.045	122.136	118.227	267	311	219	208	0	0	0				1	1	1	1
2112	1	89191092	89191840	748	4	False	-0.01	0.997617	261.708	252.792	264.417	241.5	470	452	461	406	0	0	0				1	1	1	1
2113	1	89196192	89196430	238	3	False	0.09	0.945956	70.125	49.5	62.125	77.75	92	67	82	106	0	0	0				1	0	1	1
2114	1	89235394	89235650	256	1	False	0.14	NA	19	20.125	21.5	28.875	24	26	25	36	0	0	0				0	0	0	1
2115	1	89344565	89344878	313	3	False	-0.14	NA	38.4	34.5	32.8	18.6	51	44	44	25	0	0	0				1	1	1	0
2116	1	89421514	89421873	359	4	False	-0.01	NA	32.364	38.091	28.364	29.546	47	51	38	39	0	0	0				1	1	1	1
2117	1	89437965	89438534	569	4	False	-0.13	0.914863	42.278	44.944	33.167	41.944	63	73	57	71	0	0	0				1	1	1	1
2118	1	89454418	89455098	680	4	False	-0.03	0.98573	344.19	259.667	307.333	266.429	607	468	566	462	1	1	1	Agap1	-53	upstream	1	1	1	1
2119	1	89455464	89455872	408	4	False	-0.01	0.998114	105.846	87.769	87.769	94.462	131	103	114	111	1	1	1	Agap1	857	in gene	1	1	1	1
2120	1	89456475	89456825	350	4	False	0.21	0.796521	81.546	95.636	115.818	93.454	103	125	142	110	0	1	1	Agap1	1839	in gene	1	1	1	1
2121	1	89463151	89463543	392	4	False	0.23	NA	28.583	40.667	55.083	46.583	42	61	80	68	0	0	1	Agap1	8536	in gene	1	1	1	1
2122	1	89491236	89491615	379	4	False	-0.01	NA	33.364	32.636	31.546	33.545	40	43	39	44	0	0	1	Agap1	36614	in gene	1	1	1	1
2123	1	89494811	89495278	467	4	False	-0.11	NA	27.533	37.267	24.8	27.6	35	60	33	39	0	0	1	Agap1	40233	in gene	1	1	1	1
2124	1	89516043	89516893	850	4	False	0.19	0.825991	50.423	42.962	62.423	52.346	84	82	121	91	0	0	1	Agap1	61657	in gene	1	1	1	1
2125	1	89517560	89518040	480	4	False	0	0.99864	36.467	31.667	36.2	32.133	45	43	51	45	0	0	1	Agap1	62989	in gene	1	1	1	1
2126	1	89524337	89524761	424	4	False	0.17	0.855585	76.308	79	77.308	112.769	116	131	122	173	0	0	1	Agap1	69738	in gene	1	1	1	1
2127	1	89525890	89526171	281	4	False	0.13	0.911103	43.25	52.125	52.375	56.5	54	60	64	68	0	0	1	Agap1	71219	in gene	1	1	1	1
2128	1	89528969	89529343	374	4	False	-0.15	0.889564	50.364	60.091	44.091	40	62	87	57	52	0	0	1	Agap1	74345	in gene	1	1	1	1
2129	1	89531511	89532004	493	4	False	0.08	0.957006	27.75	38.75	39.812	34.188	34	58	58	53	0	0	1	Agap1	76946	in gene	1	1	1	1
2130	1	89555044	89555798	754	4	False	-0.11	0.927113	40.13	51.783	29.478	43.739	61	77	47	56	0	0	1	Agap1	100610	in gene	1	1	1	1
2131	1	89577035	89577438	403	4	False	0.19	0.829652	66	63.417	83.75	75.167	98	95	119	103	0	0	1	Agap1	122425	in gene	1	1	1	1
2132	1	89579964	89580885	921	5	False	-0.03	0.985449	57.138	43.759	59.035	40.586	96	73	106	78	1	0	1	Agap1	125613	in gene	1	1	1	1
2133	1	89580938	89581596	658	4	False	0	0.999777	37.6	42.35	36.65	51.45	57	56	50	80	1	0	1	Agap1	126456	in gene	1	1	1	1
2134	1	89606606	89606869	263	1	False	0.11	NA	13	9.5	26.75	9	18	14	33	12	0	0	1	Agap1	151926	in gene	0	0	1	0
2135	1	89646242	89647050	808	4	False	0.14	0.848427	115.24	133	134.44	144.72	223	242	226	250	0	0	1	Agap1	191835	in gene	1	1	1	1
2136	1	89656384	89657200	816	4	False	0.39	0.381549	41.538	40.346	57.077	70	71	78	106	136	0	0	1	Agap1	201981	in gene	1	1	1	1
2137	1	89676347	89676932	585	4	False	0.1	0.940565	28	35.316	37	30.316	50	63	49	53	0	0	2	Agap1, 4933400F21Rik	221828, 7253	in gene, in gene	1	1	1	1
2138	1	89690626	89690876	250	1	False	0.1	NA	9.714	10.571	13.143	27.714	12	13	18	31	0	1	2	Agap1, 4933400F21Rik	235940, -6859	in gene, upstream	0	0	0	1
2139	1	89709248	89709692	444	4	False	0.28	0.679215	28.357	28.214	33.571	42.357	40	48	45	52	0	0	1	Agap1	254659	in gene	1	1	1	1
2140	1	89709807	89710107	300	2	False	0.04	NA	17.667	33	29.222	25.444	23	40	33	29	0	0	1	Agap1	255146	in gene	0	1	1	0
2141	1	89710173	89710653	480	4	False	-0.02	0.994058	40.333	38	40	36.733	50	59	57	51	0	0	1	Agap1	255602	in gene	1	1	1	1
2142	1	89715981	89716588	607	4	False	0.13	0.881823	132.368	162.526	153.105	179.368	169	230	195	234	0	0	1	Agap1	261473	in gene	1	1	1	1
2143	1	89717050	89717551	501	4	False	0.3	0.553457	99.188	107.375	144.688	120.25	138	163	185	165	0	0	1	Agap1	262489	in gene	1	1	1	1
2144	1	89717795	89718311	516	4	False	0.17	0.81754	151.312	193.438	175.75	206.188	200	266	247	290	0	0	1	Agap1	263242	in gene	1	1	1	1
2145	1	89718569	89719395	826	4	False	0.14	0.817987	222.923	256.846	254.346	268.654	360	425	355	410	0	0	1	Agap1	264171	in gene	1	1	1	1
2146	1	89745688	89746738	1050	4	False	-0.02	0.989199	142.576	173.091	139.485	150.758	365	448	357	367	0	0	1	Agap1	291402	in gene	1	1	1	1
2147	1	89759884	89760352	468	3	False	0.13	NA	20.333	18.067	20.8	26.333	29	26	28	34	0	0	1	Agap1	305307	in gene	1	0	1	1
2148	1	89769404	89770335	931	4	False	0.22	0.772501	50.759	47.793	62.862	65.759	85	82	109	102	0	0	1	Agap1	315058	in gene	1	1	1	1
2149	1	89771663	89771916	253	1	False	0.24	NA	15.375	20.75	38	32.25	19	26	47	38	0	0	1	Agap1	316978	in gene	0	0	1	0
2150	1	89856190	89856556	366	3	False	-0.08	NA	21.75	21.75	13.75	22.083	30	31	22	29	0	0	1	Agap1	401562	in gene	1	1	0	1
2151	1	89860397	89860778	381	3	False	0.09	NA	16.917	43.667	32.25	29.667	23	64	46	38	0	0	1	Agap1	405776	in gene	0	1	1	1
2152	1	89870181	89870561	380	2	False	0.35	NA	9.417	19	29.75	41	14	33	44	55	0	0	1	Agap1	415560	in gene	0	0	1	1
2153	1	89926995	89927429	434	4	False	0.12	NA	25.214	25.714	34.357	28.786	41	35	48	39	0	0	1	Gbx2	3964	downstream	1	1	1	1
2154	1	89940278	89940712	434	4	False	0.13	0.908575	50.786	36.214	50	47.571	81	60	81	79	0	0	1	Gbx2	-9319	upstream	1	1	1	1
2155	1	89943210	89943579	369	4	False	0.3	0.618405	27.273	40	54.091	59.455	39	58	82	84	0	0	1	Asb18	71183	downstream	1	1	1	1
2156	1	90153261	90153642	381	2	False	0	NA	21	28.5	31.417	15.417	30	38	42	20	0	1	1	Iqca	-50	upstream	0	1	1	0
2157	1	90203721	90204190	469	4	False	-0.03	0.98586	54.357	40.357	45.143	48.714	84	56	72	79	0	1	1	Cxcr7	-48	upstream	1	1	1	1
2158	1	90225544	90226023	479	4	False	0.14	0.89647	34.867	31.8	35.6	43.933	59	52	53	63	0	0	1	Cxcr7	21780	downstream	1	1	1	1
2159	1	90234572	90234828	256	1	False	-0.15	NA	28.125	19.5	13	12.75	33	23	18	15	0	0	0				1	0	0	0
2160	1	90297690	90298346	656	4	False	-0.37	0.369657	108.095	127.381	88	77.476	192	251	179	154	0	0	0				1	1	1	1
2161	1	90497609	90497948	339	1	False	-0.09	NA	15.8	30	15	18	21	35	22	20	0	0	0				0	1	0	0
2162	1	90502782	90503199	417	2	False	-0.25	NA	26.308	25.769	11.538	16	37	33	18	25	0	0	0				1	1	0	0
2163	1	90588385	90588704	319	4	False	-0.06	NA	26.5	36.5	25.8	23.8	39	51	34	39	0	0	0				1	1	1	1
2164	1	90592791	90593506	715	4	False	0.34	0.53916	21.739	24.391	35	39.565	42	48	57	62	0	0	1	Cops8	-10277	upstream	1	1	1	1
2165	1	90600903	90601576	673	4	True	0.74	0.000465761	81.476	97.095	152.714	189.476	146	173	260	302	0	1	1	Cops8	-2186	upstream	1	1	1	1
2166	1	90603084	90603757	673	4	False	-0.11	0.877006	267.286	283.048	250.143	247.571	514	538	451	482	1	1	1	Cops8	-5	upstream	1	1	1	1
2167	1	90633445	90634713	1268	5	False	0.1	0.900256	137.154	150.077	148.103	153.103	262	306	294	293	0	0	0				1	1	1	1
2168	1	90650610	90651443	833	4	False	0.21	0.777015	56.615	52.5	66.154	65.923	110	84	120	101	0	0	0				1	1	1	1
2169	1	90660126	90660398	272	3	False	0.04	NA	21.889	28	32.778	23.889	29	35	41	31	0	0	0				0	1	1	1
2170	1	90690809	90691047	238	1	False	-0.01	NA	22.25	17.625	11.125	27.5	24	22	14	32	0	0	0				0	0	0	1
2171	1	90709868	90710292	424	4	False	0.02	NA	22.385	28.692	31.615	25.846	30	45	46	33	0	0	0				1	1	1	1
2172	1	90710696	90710925	229	1	False	-0.06	NA	34.143	25.714	15.571	25.571	38	28	18	30	0	0	0				1	0	0	0
2173	1	90716119	90717029	910	4	False	-0.16	0.694499	364.069	385.69	324.138	329.276	618	653	591	547	0	0	0				1	1	1	1
2174	1	90718902	90719244	342	4	False	0.05	0.972376	115	113.727	102	124.909	146	140	130	150	0	0	0				1	1	1	1
2175	1	90723700	90724313	613	4	False	-0.07	0.961012	68.947	95.526	74.316	69.842	124	171	129	124	0	0	0				1	1	1	1
2176	1	90732930	90733231	301	1	False	-0.19	NA	28	19.556	11.556	17.111	35	25	13	22	0	0	0				1	0	0	0
2177	1	90734121	90734454	333	2	False	0	NA	22.1	20.4	17.4	28.9	26	26	24	36	0	0	0				1	0	0	1
2178	1	90758323	90758644	321	2	False	-0.26	NA	22	25.5	4.6	14.3	27	29	7	19	0	0	1	Col6a3	85488	downstream	1	1	0	0
2179	1	90801079	90801762	683	4	False	-0.06	0.968556	38.682	38.409	41.409	27.182	69	53	66	45	0	0	1	Col6a3	42551	in gene	1	1	1	1
2180	1	90835999	90836740	741	4	False	0.1	0.929502	86.375	65.875	79.208	91.667	146	125	137	138	0	0	1	Col6a3	7602	in gene	1	1	1	1
2181	1	90838223	90838895	672	5	False	0.16	0.868883	46.476	40.333	50	58.095	65	60	64	78	0	0	1	Col6a3	5412	in gene	1	1	1	1
2182	1	90840305	90840542	237	2	False	-0.04	NA	42	56.143	31.286	49.714	49	67	34	56	0	0	1	Col6a3	3548	in gene	0	1	0	1
2183	1	90849865	90850133	268	2	False	0.07	NA	18.875	26.875	29.625	25.25	25	32	33	30	0	1	1	Col6a3	-6028	upstream	0	1	1	0
2184	1	90896549	90897546	997	4	False	-0.04	0.977543	121.871	112.806	110.226	112.71	246	212	229	247	0	0	0				1	1	1	1
2185	1	90902199	90902511	312	2	False	0.18	NA	17.1	32.5	27.3	37.9	26	39	34	47	0	0	0				0	1	0	1
2186	1	90906377	90906781	404	4	False	-0.04	0.983679	94.917	81.75	77.833	81.417	140	120	116	125	0	0	1	Mlph	-8521	upstream	1	1	1	1
2187	1	90909182	90909397	215	1	False	0.21	NA	17.714	18.286	33.143	24.857	20	22	35	27	0	1	1	Mlph	-5811	upstream	0	0	1	0
2188	1	90909626	90910037	411	4	False	0.07	0.960252	32.615	44.538	36.538	53.769	41	62	50	68	0	1	1	Mlph	-5269	upstream	1	1	1	1
2189	1	90914744	90915733	989	4	False	0.09	0.917526	139.581	150.097	163.194	140.29	330	337	380	327	0	1	1	Mlph	138	in gene	1	1	1	1
2190	1	90923127	90923643	516	4	False	0.13	0.903602	69.375	91.438	93.938	75.875	88	132	120	95	0	0	1	Mlph	8285	in gene	1	1	1	1
2191	1	90927202	90928977	1775	7	False	-0.08	0.923982	144.582	154.382	141.473	131.073	253	279	226	243	0	0	1	Mlph	12989	in gene	1	1	1	1
2192	1	90951238	90952178	940	5	False	-0.05	0.97202	102.138	92.103	90.448	93.724	173	155	203	160	0	1	3	Mlph, Prlh, Rab17	36608, -1400, 17912	downstream, upstream, downstream	1	1	1	1
2193	1	90953798	90954302	504	3	False	-0.36	0.472405	73.533	82.667	44.933	50.467	86	105	55	63	0	1	3	Mlph, Prlh, Rab17	38950, 942, 15570	downstream, downstream, downstream	1	1	0	1
2194	1	90956656	90957054	398	4	False	0.01	0.99823	91.25	96.333	91.5	95.583	136	146	135	146	0	0	3	Mlph, Prlh, Rab17	41755, 3747, 12765	downstream, downstream, downstream	1	1	1	1
2195	1	90962920	90963468	548	4	False	0.07	0.958324	75.177	82.059	87.823	78.647	119	128	134	125	0	0	2	Prlh, Rab17	10086, 6426	downstream, in gene	1	1	1	1
2196	1	90967616	90967974	358	4	False	-0.2	0.812719	89.75	112.167	79.833	76.583	116	148	108	110	0	1	1	Rab17	1825	in gene	1	1	1	1
2197	1	90969301	90970202	901	4	False	-0.11	0.874289	197.357	231.143	201.5	179.393	375	484	380	360	0	1	1	Rab17	-131	upstream	1	1	1	1
2198	1	90973209	90973695	486	4	False	-0.02	0.988756	123.333	122.6	130.2	109.133	197	195	205	163	0	1	1	Rab17	-3832	upstream	1	1	1	1
2199	1	90998316	90999219	903	4	False	0.17	0.834838	61.75	57.821	75.107	65.643	105	93	128	99	1	1	1	Lrrfip1	40	in gene	1	1	1	1
2200	1	91017149	91017767	618	4	False	0.16	0.862869	68.5	68.1	75.3	74.4	111	111	117	117	0	0	1	Lrrfip1	18731	in gene	1	1	1	1
2201	1	91022460	91023536	1076	4	False	0.26	0.606972	72.529	88.323	94.559	103.265	111	140	138	147	0	0	1	Lrrfip1	24271	in gene	1	1	1	1
2202	1	91023952	91024479	527	4	False	0.28	0.64813	68	92.938	97.562	115.062	96	138	141	173	0	0	1	Lrrfip1	25488	in gene	1	1	1	1
2203	1	91037992	91038357	365	4	False	0.04	0.977723	126.818	141.727	134.273	134.909	190	219	202	199	0	0	1	Lrrfip1	39447	in gene	1	1	1	1
2204	1	91041462	91042051	589	4	False	0.06	0.94576	314.158	332.421	318.895	352.737	543	587	521	581	0	0	1	Lrrfip1	43029	in gene	1	1	1	1
2205	1	91044116	91045108	992	4	False	-0.25	0.388568	339.806	321.935	264.032	263.161	474	464	374	377	0	0	1	Lrrfip1	45885	in gene	1	1	1	1
2206	1	91052655	91054426	1771	7	False	-0.09	0.829174	464.636	471.691	444.618	412.164	794	787	750	692	1	0	1	Lrrfip1	54813	in gene	1	1	1	1
2207	1	91054773	91055284	511	4	False	-0.12	0.853595	342.188	378.188	338.438	314.625	508	578	512	467	0	0	1	Lrrfip1	56301	in gene	1	1	1	1
2208	1	91056365	91056704	339	4	False	0.07	0.949267	216.818	222.273	208.818	244.182	256	270	244	285	0	0	1	Lrrfip1	57807	in gene	1	1	1	1
2209	1	91064764	91065599	835	4	False	0.07	0.961012	63.577	65.654	74.115	60.5	122	108	113	79	0	0	1	Lrrfip1	66454	in gene	1	1	1	1
2210	1	91067227	91067495	268	3	False	-0.04	0.983034	53.444	60.889	40.667	62.333	65	78	48	81	0	0	1	Lrrfip1	68634	in gene	1	1	0	1
2211	1	91077999	91078560	561	4	False	0.21	0.787533	64.167	76.111	86.333	83.833	99	112	125	129	0	0	1	Lrrfip1	79552	in gene	1	1	1	1
2212	1	91086346	91087232	886	4	False	0.04	0.967856	256.286	236.464	241.036	255.179	561	544	543	579	0	0	1	Lrrfip1	88062	in gene	1	1	1	1
2213	1	91092307	91092722	415	4	False	0	0.998589	68.154	84.462	70.385	77.769	77	94	82	93	0	0	1	Lrrfip1	93787	in gene	1	1	1	1
2214	1	91094906	91095728	822	4	False	0.15	0.825991	138.538	164.769	160.385	181.462	242	279	253	274	0	0	1	Lrrfip1	96590	in gene	1	1	1	1
2215	1	91098833	91099180	347	4	False	0.19	0.807469	110	113	129.636	138.364	140	148	175	180	0	0	1	Lrrfip1	100279	in gene	1	1	1	1
2216	1	91101673	91102210	537	4	False	0.07	0.945956	181.471	196.824	206.294	189.471	293	352	348	308	0	0	1	Lrrfip1	103214	in gene	1	1	1	1
2217	1	91102574	91102793	219	1	False	0.09	0.94805	52.429	68.714	52.143	85	60	78	61	96	0	0	1	Lrrfip1	103956	in gene	0	0	0	1
2218	1	91103495	91104033	538	4	False	-0.17	0.818731	151.353	171.353	144.059	135.353	237	265	224	212	0	0	1	Lrrfip1	105037	in gene	1	1	1	1
2219	1	91135758	91135958	200	1	False	-0.08	NA	25.5	17.5	22.167	14.333	28	19	26	16	0	0	2	Lrrfip1, Rbm44	137131, -9245	downstream, upstream	1	0	0	0
2220	1	91144847	91145251	404	4	False	0.05	NA	25.692	32.231	32.308	26.769	38	46	49	34	0	1	1	Rbm44	-54	upstream	1	1	1	1
2221	1	91179114	91179497	383	4	False	0.1	0.928189	150.333	157.667	154.583	164.917	208	206	202	236	0	1	2	Rbm44, Ramp1	34202, -517	downstream, upstream	1	1	1	1
2222	1	91179746	91180324	578	4	False	-0.02	0.986417	141.278	149	141.722	131.333	183	199	198	161	0	1	2	Rbm44, Ramp1	34932, 213	downstream, in gene	1	1	1	1
2223	1	91180819	91181747	928	4	False	-0.12	0.84675	265.621	269.621	229.793	241.655	619	650	521	571	0	1	1	Ramp1	1461	in gene	1	1	1	1
2224	1	91207490	91208058	568	4	False	0.02	0.992919	73.882	104.529	75.765	95.823	110	162	104	139	0	0	1	Ramp1	27952	in gene	1	1	1	1
2225	1	91211114	91211500	386	4	False	0.05	0.972376	58.833	55.417	64.167	68.75	80	73	93	96	0	0	1	Ramp1	31485	in gene	1	1	1	1
2226	1	91215979	91216240	261	2	False	0	NA	40.125	33.625	33.25	42.125	53	43	39	48	0	0	1	Ramp1	36287	in gene	1	0	0	1
2227	1	91219746	91220072	326	2	False	-0.08	NA	38	30.7	22.1	28.4	47	37	26	36	0	0	1	Ramp1	40087	in gene	1	1	0	0
2228	1	91220286	91220822	536	4	False	-0.24	0.754907	65.882	64.588	42.647	53.471	110	107	73	90	0	0	1	Ramp1	40732	in gene	1	1	1	1
2229	1	91226707	91226971	264	1	False	-0.13	NA	36.125	26	21.25	18.25	44	31	26	23	0	0	1	Ramp1	47017	downstream	1	0	0	0
2230	1	91231803	91232376	573	4	False	-0.4	0.295728	134.944	147.778	86.611	100.722	239	248	147	155	0	0	1	Ramp1	52267	downstream	1	1	1	1
2231	1	91239061	91239562	501	4	False	0.07	0.956917	123	123.312	134.375	127.5	185	189	197	201	0	0	0				1	1	1	1
2232	1	91240498	91241202	704	4	False	0	0.99864	193.273	176.727	156.091	204.818	360	329	297	378	0	0	1	Ube2f	-9469	upstream	1	1	1	1
2233	1	91248171	91248722	551	4	False	0.2	0.704418	270.824	261.118	283.647	332.235	423	428	460	550	0	1	1	Ube2f	-1873	upstream	1	1	1	1
2234	1	91249803	91250715	912	4	False	-0.24	0.409355	364.536	381.643	318.821	289.5	728	842	629	653	1	1	1	Ube2f	-60	upstream	1	1	1	1
2235	1	91251299	91251583	284	2	False	0.3	0.580924	130.75	117.125	143.625	188.75	155	138	170	223	0	1	1	Ube2f	1122	in gene	0	0	1	1
2236	1	91257362	91258484	1122	4	False	0.2	0.686205	129.743	145.657	151.543	163.286	188	211	215	226	0	0	1	Ube2f	7604	in gene	1	1	1	1
2237	1	91297842	91298640	798	4	False	-0.11	0.845115	503.96	479.84	463.24	417.68	909	936	868	766	1	1	1	Scly	-97	upstream	1	1	1	1
2238	1	91345317	91345605	288	2	False	0.2	NA	12	24.333	23.667	35.556	15	32	30	43	1	1	2	Espnl, Klhl30	23386, -5612	in gene, upstream	0	0	1	1
2239	1	91346898	91347291	393	4	False	0.11	0.928384	57.083	40.833	55.833	60.083	86	55	85	94	0	1	2	Espnl, Klhl30	25019, -3979	in gene, upstream	1	1	1	1
2240	1	91366105	91367250	1145	4	False	0.12	0.871611	145.639	134.583	151.917	144.5	267	238	263	240	1	1	3	Klhl30, Fam132b, Ilkap	15604, 247, 32106	downstream, in gene, downstream	1	1	1	1
2241	1	91373612	91374436	824	4	False	0.07	0.95499	122.192	119.846	113.962	140.231	215	217	200	232	0	0	2	Fam132b, Ilkap	7594, 24759	in gene, downstream	1	1	1	1
2242	1	91380382	91380938	556	4	False	0.13	0.902817	75.111	75.5	91.167	79.222	120	147	155	130	0	0	2	Fam132b, Ilkap	14230, 18123	downstream, in gene	1	1	1	1
2243	1	91398015	91399231	1216	4	False	-0.13	0.846208	187.553	171.763	170.079	136.263	406	370	347	296	1	1	2	Ilkap, 1700020N18Rik	160, 7406	in gene, downstream	1	1	1	1
2244	1	91405102	91406244	1142	4	False	-0.22	0.722085	86.417	102.361	74.528	73.417	152	197	125	148	0	2	4	Ilkap, 1700020N18Rik, Hes6, Per2	-6890, 356, 7549, 53655	upstream, in gene, downstream, downstream	1	1	1	1
2245	1	91412534	91413824	1290	4	False	-0.22	0.383029	389.659	385.878	327.049	313.951	1105	1134	891	875	1	2	3	1700020N18Rik, Hes6, Per2	-7150, 43, 46149	upstream, in gene, downstream	1	1	1	1
2246	1	91414117	91414583	466	4	False	0.08	0.946189	119.429	115.857	129.857	114.643	148	141	163	137	1	1	3	1700020N18Rik, Hes6, Per2	-8321, -1128, 44978	upstream, upstream, downstream	1	1	1	1
2247	1	91428590	91429034	444	4	False	0.08	0.954986	81.286	79.714	83.429	88.929	134	138	144	146	0	0	1	Per2	30516	in gene	1	1	1	1
2248	1	91436244	91438129	1885	4	False	-0.09	0.848395	274.136	307.932	271.525	258.458	552	655	546	529	0	0	1	Per2	22142	in gene	1	1	1	1
2249	1	91442431	91443084	653	4	False	-0.14	0.818954	276.667	335.19	270.762	245.476	499	624	452	435	0	0	1	Per2	16571	in gene	1	1	1	1
2250	1	91446086	91446522	436	4	False	-0.19	0.79459	171.615	173.231	124.308	142.231	212	236	164	189	0	0	1	Per2	13024	in gene	1	1	1	1
2251	1	91448508	91449210	702	4	False	-0.14	0.807668	295.364	309	271.409	263.182	509	512	485	445	0	0	1	Per2	10469	in gene	1	1	1	1
2252	1	91456302	91456963	661	4	False	-0.15	0.747344	452.81	480.905	404	400.476	653	736	586	578	0	1	1	Per2	2696	in gene	1	1	1	1
2253	1	91457110	91457526	416	4	False	-0.07	0.940437	356.308	374.154	353.462	328.846	438	493	459	421	0	1	1	Per2	2010	in gene	1	1	1	1
2254	1	91458173	91459872	1699	7	False	-0.15	0.557533	551.611	560.13	483	470.241	885	960	748	758	1	1	1	Per2	306	in gene	1	1	1	1
2255	1	91465143	91465820	677	4	False	-0.01	0.994377	200.714	217.571	210.333	200.619	402	448	396	417	0	1	1	Per2	-6153	upstream	1	1	1	1
2256	1	91483250	91483854	604	4	False	0.03	0.984721	87.105	95.947	98.579	82.421	165	168	176	156	0	0	0				1	1	1	1
2257	1	91494251	91495080	829	4	False	-0.05	0.962759	275.654	268.731	273.346	230.192	582	577	571	448	1	1	1	Traf3ip1	-3	upstream	1	1	1	1
2258	1	91502737	91503227	490	4	False	0.19	0.822594	26	43.6	49.133	43.467	39	68	65	69	0	0	1	Traf3ip1	8314	in gene	1	1	1	1
2259	1	91520248	91520842	594	4	False	-0.26	0.69727	96.421	90.684	58.105	77.947	171	162	101	154	0	0	1	Traf3ip1	25877	in gene	1	1	1	1
2260	1	91523794	91524124	330	4	False	0.12	0.919325	41.9	56.1	58.9	65.6	57	82	80	90	0	0	1	Traf3ip1	29291	in gene	1	1	1	1
2261	1	91533855	91534471	616	4	False	0.11	0.927252	46.6	37.9	50	51.3	68	63	88	76	0	1	2	Traf3ip1, Asb1	39495, -6402	downstream, upstream	1	1	1	1
2262	1	91539758	91541330	1572	4	False	-0.06	0.923308	398.633	395.449	385.327	359.633	953	1018	828	841	1	1	1	Asb1	-21	upstream	1	1	1	1
2263	1	91574271	91574565	294	2	False	-0.03	NA	22	32.1	22.8	27	30	42	30	39	0	0	0				0	1	0	1
2264	1	91577977	91578585	608	4	False	-0.14	0.896921	42.684	32.579	32.105	28	61	55	47	44	0	0	0				1	1	1	1
2265	1	91600638	91601182	544	4	False	0.03	0.987714	86.118	99.471	89.882	94.706	171	187	164	183	0	0	0				1	1	1	1
2266	1	91609855	91610368	513	4	False	-0.22	0.761819	112.824	110.412	85.412	93.118	172	171	123	137	0	0	0				1	1	1	1
2267	1	91612897	91613355	458	4	False	0.03	0.985068	133.143	160.643	150.5	142.429	204	245	233	213	0	0	0				1	1	1	1
2268	1	91618269	91619206	937	4	False	-0.22	0.773322	45.933	53.667	35.6	44.667	86	108	71	95	0	0	0				1	1	1	1
2269	1	91628237	91628520	283	1	False	-0.05	NA	16.889	33.444	20.444	13.111	24	40	25	17	0	0	0				0	1	0	0
2270	1	91705392	91705885	493	4	False	-0.12	0.917116	81.667	93.267	74.467	69	137	144	132	113	0	0	0				1	1	1	1
2271	1	91707848	91708125	277	3	False	-0.15	NA	33	38.75	30	19.75	37	45	38	25	0	0	0				1	1	1	0
2272	1	91732564	91732970	406	4	False	-0.13	NA	36.769	41.538	33.154	26.538	56	61	53	43	0	0	0				1	1	1	1
2273	1	91755039	91755524	485	4	False	-0.05	0.972652	59.75	38.812	49.812	35.938	109	71	95	69	0	0	0				1	1	1	1
2274	1	91757209	91757714	505	4	False	-0.06	0.967416	34.812	46.625	35.562	37.25	50	70	52	59	0	0	0				1	1	1	1
2275	1	91770150	91771746	1596	6	True	-0.56	0.00962524	104.88	110.68	75.6	57.94	182	188	136	98	0	0	0				1	1	1	1
2276	1	91801044	91802054	1010	5	False	-0.32	0.58141	36.75	28.906	21.062	19.781	65	49	30	33	1	1	1	Twist2	72	in gene	1	1	1	1
2277	1	91822436	91822706	270	3	False	-0.07	0.961942	69	52.875	34.5	56.625	84	62	43	69	0	0	1	Twist2	21094	in gene	1	1	0	1
2278	1	91823371	91824263	892	4	False	-0.25	0.616472	133.786	132.643	105.321	97.643	330	310	232	241	0	0	1	Twist2	22340	in gene	1	1	1	1
2279	1	91844730	91846029	1299	4	False	-0.13	0.848264	124.073	126.098	104.683	109.317	216	226	194	180	0	0	1	Twist2	43902	in gene	1	1	1	1
2280	1	91857132	91857716	584	4	False	-0.03	0.986417	45.833	57.389	47.944	50.5	67	84	65	68	0	0	1	Twist2	55947	downstream	1	1	1	1
2281	1	91858172	91858847	675	4	False	-0.23	0.760701	46.905	64.714	36.619	39.619	67	98	50	60	0	0	0				1	1	1	1
2282	1	91872167	91872873	706	4	False	-0.34	0.304727	203.227	208.955	157.909	139.273	361	386	293	266	0	0	0				1	1	1	1
2283	1	91874646	91875267	621	4	False	-0.04	0.978547	88	86.65	74.75	89.9	148	156	131	143	0	0	0				1	1	1	1
2284	1	91883188	91883463	275	4	False	0.03	NA	28.778	31.778	25.111	36.667	40	42	31	46	0	0	0				1	1	1	1
2285	1	91913855	91914292	437	4	False	0.28	0.681793	32.714	40.214	55.286	49.429	50	60	79	74	0	0	0				1	1	1	1
2286	1	91917572	91917934	362	4	False	0.32	NA	24.454	24	37.545	43.091	33	31	46	56	0	0	0				1	1	1	1
2287	1	91927764	91928336	572	4	False	0.38	0.340148	79.5	87.222	130.889	113.278	102	122	179	155	0	0	1	Hdac4	220343	downstream	1	1	1	1
2288	1	91928756	91929516	760	4	False	0.18	0.647784	328.292	348.958	384.333	376.458	716	740	768	744	0	0	1	Hdac4	219257	downstream	1	1	1	1
2289	1	91933605	91934095	490	4	False	0.05	0.970971	188.533	153.267	175.333	175.6	292	237	261	253	0	0	1	Hdac4	214543	in gene	1	1	1	1
2290	1	91962302	91962630	328	4	False	-0.03	NA	45.364	27.091	39.364	26.454	64	35	52	35	0	0	1	Hdac4	185927	in gene	1	1	1	1
2291	1	92004827	92005700	873	5	False	-0.17	0.861504	39.25	43.107	34.536	32.036	89	106	65	66	0	0	1	Hdac4	143130	in gene	1	1	1	1
2292	1	92012113	92012447	334	3	False	-0.23	NA	35	45	17.5	26.8	44	58	22	35	0	0	1	Hdac4	136113	in gene	1	1	0	1
2293	1	92030324	92031010	686	4	False	-0.2	0.742323	173.773	196	144.864	159.318	326	390	294	301	0	0	1	Hdac4	117726	in gene	1	1	1	1
2294	1	92050985	92051346	361	4	False	-0.13	0.903602	115.455	90.546	93.727	78.909	145	109	119	95	0	0	1	Hdac4	97228	in gene	1	1	1	1
2295	1	92051536	92052384	848	4	False	-0.05	0.957527	281.185	255.963	256.222	251.333	605	567	546	561	0	0	1	Hdac4	96433	in gene	1	1	1	1
2296	1	92102143	92102365	222	1	False	-0.08	NA	21.429	30.714	23.714	16	25	34	26	20	0	0	1	Hdac4	46139	in gene	0	1	0	0
2297	1	92105764	92106316	552	4	False	-0.16	0.866852	36.353	38.118	23.588	24.706	61	66	33	38	0	0	1	Hdac4	42353	in gene	1	1	1	1
2298	1	92113354	92113587	233	1	False	-0.17	NA	25.143	18.571	14.714	6.571	28	21	18	10	0	0	1	Hdac4	34923	in gene	1	0	0	0
2299	1	92113646	92114010	364	1	False	-0.1	NA	14	23.364	16.727	15	17	26	22	23	0	0	1	Hdac4	34565	in gene	0	1	0	0
2300	1	92130344	92130969	625	4	False	-0.08	0.946828	133.737	136.211	131.895	113.211	231	234	224	189	0	0	1	Hdac4	17737	in gene	1	1	1	1
2301	1	92153681	92154145	464	4	False	0.02	0.990283	44.733	46.6	42.733	42.267	70	78	67	61	0	1	1	Hdac4	-5520	upstream	1	1	1	1
2302	1	92174754	92175167	413	4	False	0.04	0.980698	39.667	36.833	44	34.667	50	47	59	42	0	0	0				1	1	1	1
2303	1	92180039	92181185	1146	4	False	-0.23	0.322631	545.583	531.583	467.972	421.028	1084	992	891	806	1	0	0				1	1	1	1
2304	1	92215344	92215624	280	1	False	-0.12	NA	24.222	8.556	6.778	12.111	28	12	8	17	0	0	0				1	0	0	0
2305	1	92316423	92316702	279	2	False	0.03	NA	13.375	23.875	27.375	11.375	17	32	35	13	0	0	0				0	1	1	0
2306	1	92329623	92330508	885	4	False	0.27	0.704418	31.821	32.536	45.464	43.679	49	62	79	61	0	0	0				1	1	1	1
2307	1	92337329	92337850	521	4	False	-0.06	0.967856	98.312	92.875	81.312	95.562	154	150	129	149	0	0	0				1	1	1	1
2308	1	92341976	92342526	550	4	False	-0.09	0.94576	62.471	47	53.471	39.294	100	72	87	58	0	0	0				1	1	1	1
2309	1	92348286	92349074	788	4	False	-0.18	0.831524	72.4	87.52	70.16	63.16	110	147	123	85	0	0	0				1	1	1	1
2310	1	92360276	92360592	316	3	False	0.08	NA	24.6	16.2	31.3	23.8	36	21	43	35	0	0	0				1	0	1	1
2311	1	92379105	92379521	416	4	False	0.03	NA	21.308	33.615	27.077	33.846	32	49	41	46	0	0	0				1	1	1	1
2312	1	92405115	92405905	790	4	False	-0.33	0.561997	49.56	48.68	34.8	31.52	89	87	74	51	0	0	0				1	1	1	1
2313	1	92437618	92438844	1226	4	False	-0.2	0.473882	429	429.763	351	371.5	797	891	690	714	0	0	1	Ndufa10	35527	downstream	1	1	1	1
2314	1	92450467	92451222	755	4	False	-0.24	0.750549	52.261	63.696	44.348	37.044	103	116	87	65	0	0	1	Ndufa10	22914	in gene	1	1	1	1
2315	1	92453608	92454288	680	4	False	0.03	0.986458	41.857	52.143	56.143	45.809	76	85	91	73	0	0	1	Ndufa10	19810	in gene	1	1	1	1
2316	1	92473390	92474602	1212	4	False	-0.02	0.985449	173.026	172.684	173.658	154.184	328	348	324	296	1	1	2	Ndufa10, Olfr1416	-238, 6623	upstream, downstream	1	1	1	1
2317	1	92522366	92522838	472	2	False	-0.02	NA	16.333	28.933	26.067	16.933	21	37	33	26	0	1	1	Olfr1414	-4087	upstream	0	1	1	0
2318	1	92611069	92611308	239	1	False	-0.17	NA	26.5	20.125	16.125	16.625	33	26	21	21	0	0	2	Olfr1410, Olfr12	3349, -8693	downstream, upstream	1	0	0	0
2319	1	92641654	92642351	697	4	False	0	0.998589	233.773	232.682	237.136	219.455	484	496	505	445	1	1	2	Myeov2, Otos	-17, 6839	upstream, downstream	1	1	1	1
2320	1	92647738	92648292	554	4	False	0.22	0.766308	76.167	68.722	92.556	90	128	108	154	152	0	2	2	Myeov2, Otos	-6030, 826	upstream, in gene	1	1	1	1
2321	1	92648557	92649132	575	4	False	0.06	0.963752	76.722	80.278	87.389	77.778	145	145	148	139	0	2	2	Myeov2, Otos	-6859, -3	upstream, upstream	1	1	1	1
2322	1	92654342	92655261	919	4	False	-0.11	0.901473	116.821	137.821	110.786	114	207	281	195	222	0	1	1	Otos	-5960	upstream	1	1	1	1
2323	1	92657689	92658128	439	3	False	-0.32	0.574436	63.571	76.214	52.786	34.429	87	106	74	50	0	0	1	Otos	-9067	upstream	1	1	1	0
2324	1	92696879	92697210	331	4	False	-0.04	NA	49.2	52.4	37.4	48.9	69	75	56	68	0	0	0				1	1	1	1
2325	1	92704002	92704207	205	1	False	0.15	NA	8.333	12.167	16.667	26.833	10	16	18	31	0	0	0				0	0	0	1
2326	1	92774595	92775179	584	4	False	-0.03	NA	27.333	31.778	29.667	32.278	44	42	53	66	0	0	0				1	1	1	1
2327	1	92790987	92791580	593	4	False	0.06	0.965372	39.111	27.667	44.5	27.722	65	44	71	35	0	0	0				1	1	1	1
2328	1	92799721	92800013	292	4	False	0.07	NA	27	23.444	29	34.556	34	29	37	44	0	0	0				1	1	1	1
2329	1	92805028	92805650	622	4	False	-0.08	0.946828	60	49.368	30.158	60.211	97	93	60	102	0	0	0				1	1	1	1
2330	1	92831048	92832506	1458	4	False	-0.09	0.946828	109.044	82.378	98.689	64	263	143	191	128	2	1	1	Gpc1	91	in gene	1	1	1	1
2331	1	92834031	92834303	272	4	False	-0.05	0.97229	76.125	53.25	54.375	59	90	64	64	72	0	1	1	Gpc1	2481	in gene	1	1	1	1
2332	1	92850136	92850484	348	3	False	0.08	NA	28.454	16.727	35.364	26	35	20	46	34	0	1	2	Gpc1, Mir149	18624, -68	in gene, upstream	1	0	1	1
2333	1	92890243	92890493	250	2	False	-0.25	NA	28.857	30.286	12.857	17.714	31	34	15	26	0	0	1	Ankmy1	12538	in gene	1	1	0	0
2334	1	92895053	92895480	427	4	False	-0.08	0.95624	52.308	54.923	59.462	40.846	87	89	95	69	0	0	1	Ankmy1	7640	in gene	1	1	1	1
2335	1	92902875	92903091	216	1	False	0.08	0.951784	75.571	73.714	88.571	76.143	89	90	95	82	0	2	3	Ankmy1, Dusp28, Rnpepl1	-77, -4006, -7842	upstream, upstream, upstream	0	0	1	0
2336	1	92906684	92907746	1062	4	False	-0.19	0.570248	346.265	360.618	305.941	292.441	614	667	507	524	1	3	3	Ankmy1, Dusp28, Rnpepl1	-4309, 226, -3610	upstream, in gene, upstream	1	1	1	1
2337	1	92910332	92911447	1115	4	False	0.04	0.971751	195.171	170.086	191.6	172.343	390	407	384	430	1	2	3	Ankmy1, Dusp28, Rnpepl1	-7983, 3900, 64	upstream, downstream, in gene	1	1	1	1
2338	1	92934077	92935020	943	4	False	-0.05	0.939745	506.2	481.633	478.967	453.867	976	872	933	833	1	1	2	9430060I03Rik, Capn10	16042, 140	in gene, in gene	1	1	1	1
2339	1	92956663	92957085	422	4	False	0.08	0.956917	43.615	48.538	42.462	57.385	66	65	58	85	0	1	2	9430060I03Rik, Capn10	-6284, 22466	upstream, downstream	1	1	1	1
2340	1	92972825	92973805	980	5	False	-0.33	0.476503	105.484	81.677	73.355	61.516	145	125	119	113	0	1	1	Gpr35	196	in gene	1	1	1	1
2341	1	92975805	92976744	939	4	False	-0.17	0.799812	121.133	133.533	102.733	109.467	229	273	202	199	0	0	1	Gpr35	3155	in gene	1	1	1	1
2342	1	92978851	92979313	462	4	False	-0.05	0.976929	48.714	55.429	55.429	45.929	60	66	77	62	0	0	1	Gpr35	5963	in gene	1	1	1	1
2343	1	92994639	92995391	752	4	False	-0.29	0.605493	79.957	89	61.696	60.391	175	153	119	111	0	0	1	Gpr35	21896	downstream	1	1	1	1
2344	1	93006102	93006400	298	2	False	-0.1	NA	20.7	30.3	11.4	24.8	26	41	15	33	0	1	2	Aqp12, Kif1a	-83, 95614	upstream, downstream	0	1	0	1
2345	1	93014496	93014819	323	4	False	0.05	0.977736	49.545	44.091	45.727	53.091	72	69	68	78	0	0	2	Aqp12, Kif1a	8323, 87208	downstream, downstream	1	1	1	1
2346	1	93063503	93064279	776	4	False	0.2	0.747256	122.083	126.167	140.5	145.708	208	230	240	254	0	0	1	Kif1a	37974	in gene	1	1	1	1
2347	1	93080964	93081347	383	4	False	0.01	NA	33.25	35.417	32.917	36.667	53	57	50	59	0	0	1	Kif1a	20710	in gene	1	1	1	1
2348	1	93085177	93085626	449	4	False	0.01	NA	31.429	35.286	28.071	36.571	43	52	37	56	0	0	1	Kif1a	16464	in gene	1	1	1	1
2349	1	93100245	93101748	1503	6	False	0.16	0.868883	22.979	22.106	31.064	22.064	46	44	60	47	2	1	1	Kif1a	869	in gene	1	1	1	1
2350	1	93114977	93115569	592	4	False	-0.14	0.89105	80.778	117.444	86.278	84.722	149	223	153	150	0	0	0				1	1	1	1
2351	1	93122170	93122501	331	3	False	-0.02	NA	32.727	22.091	30.727	30	41	28	41	38	0	0	0				1	0	1	1
2352	1	93128759	93129080	321	4	False	0.11	0.924658	105.8	93.6	95.2	125	146	123	131	167	0	1	1	Agxt	-6357	upstream	1	1	1	1
2353	1	93130126	93130916	790	4	False	0.17	0.761413	201.64	206.88	226.28	229.4	382	427	400	450	0	1	1	Agxt	-4755	upstream	1	1	1	1
2354	1	93132622	93133135	513	4	False	-0.07	0.956917	113.125	176.25	139.938	123.438	170	275	212	187	0	1	1	Agxt	-2398	upstream	1	1	1	1
2355	1	93150841	93151690	849	4	False	0.2	0.813439	37.593	40.593	48.963	51.296	52	62	70	72	0	0	2	Agxt, 2310007B03Rik	15989, 9683	downstream, downstream	1	1	1	1
2356	1	93159857	93161148	1291	4	False	0.13	0.757067	324.8	333.3	362.075	348.35	621	601	680	588	0	1	2	2310007B03Rik, E030010N08Rik	446, -8223	in gene, upstream	1	1	1	1
2357	1	93161357	93162372	1015	7	False	0.01	0.993376	275.031	279.25	260.75	273.75	554	510	489	491	0	2	2	2310007B03Rik, E030010N08Rik	-916, -6861	upstream, upstream	1	1	1	1
2358	1	93162714	93162914	200	1	False	-0.05	0.974649	167.857	165.714	159	146.143	186	181	176	169	0	2	2	2310007B03Rik, E030010N08Rik	-1866, -5911	upstream, upstream	1	0	0	0
2359	1	93166481	93166686	205	1	False	0.29	0.657561	60.833	87.833	108.667	110.833	68	96	118	122	0	2	2	2310007B03Rik, E030010N08Rik	-5635, -2142	upstream, upstream	0	0	0	1
2360	1	93168115	93169043	928	4	False	0.1	0.929227	93.207	84.862	101.207	90.448	142	160	182	173	0	2	2	2310007B03Rik, E030010N08Rik	-7631, -146	upstream, upstream	1	1	1	1
2361	1	93174353	93174840	487	4	False	0.07	0.959155	77.267	63.733	74.267	82.667	129	110	117	139	0	0	1	E030010N08Rik	5871	in gene	1	1	1	1
2362	1	93176487	93177023	536	4	False	-0.03	0.98586	56.5	44.625	46.312	45.562	84	57	65	62	1	0	1	E030010N08Rik	8030	in gene	1	1	1	1
2363	1	93210068	93210769	701	4	False	-0.19	0.822218	53.909	53.5	44.773	32.909	94	96	82	56	0	0	1	E030010N08Rik	41693	in gene	1	1	1	1
2364	1	93216908	93218005	1097	4	False	-0.29	0.629859	47.471	53	34.735	36.206	82	107	56	55	0	0	1	E030010N08Rik	48731	in gene	1	1	1	1
2365	1	93223906	93224484	578	4	False	-0.05	0.975289	97.056	100	93.056	93.389	190	193	179	170	0	0	1	E030010N08Rik	55470	in gene	1	1	1	1
2366	1	93235376	93236677	1301	4	False	-0.19	0.53008	377.659	367.488	327.537	306.146	807	807	685	650	1	1	2	E030010N08Rik, Sned1	67301, 129	downstream, in gene	1	1	1	1
2367	1	93266084	93266766	682	4	False	-0.14	0.893261	41.333	52.667	38.905	41.095	73	95	64	80	0	0	1	Sned1	30528	in gene	1	1	1	1
2368	1	93272463	93272888	425	4	False	-0.04	NA	24.846	39.538	26.538	30.462	36	54	38	48	0	0	1	Sned1	36778	in gene	1	1	1	1
2369	1	93299744	93300234	490	4	False	0.18	0.845115	58.688	50.75	52.188	74.25	108	90	85	124	0	0	3	Sned1, Mterfd2, Pask	64092, 5881, 42799	downstream, in gene, downstream	1	1	1	1
2370	1	93305533	93306183	650	4	False	0.08	0.938752	191.952	179.238	203.667	196.81	378	366	396	398	1	1	3	Sned1, Mterfd2, Pask	69961, 12, 36930	downstream, in gene, downstream	1	1	1	1
2371	1	93322245	93322670	425	4	False	0.09	NA	24.462	31.462	31.846	36.538	32	44	41	51	0	0	1	Pask	20331	in gene	1	1	1	1
2372	1	93326556	93326846	290	2	False	0.29	NA	9	14.111	25	27.111	12	19	29	34	0	0	1	Pask	16087	in gene	0	0	1	1
2373	1	93342529	93343929	1400	4	False	-0.03	0.969398	376.884	379.698	376.233	349.279	822	835	754	756	1	2	2	Pask, Ppp1r7	-441, -416	upstream, upstream	1	1	1	1
2374	1	93401367	93402113	746	4	False	-0.2	0.800273	65.583	74.292	60.25	52.208	117	150	103	90	1	0	2	Ano7, Hdlbp	27844, 77068	in gene, downstream	1	1	1	1
2375	1	93411473	93411864	391	4	False	0.04	NA	33.417	24.75	25.583	40.75	47	33	39	57	0	0	3	Ano7, Hdlbp, LOC101055829	37772, 67140, -10035	downstream, in gene, upstream	1	1	1	1
2376	1	93444638	93446541	1903	4	False	0.03	0.971771	171.083	161.083	173.3	162.617	367	374	391	375	1	0	1	Hdlbp	33219	in gene	1	1	1	1
2377	1	93477906	93479513	1607	4	False	-0.04	0.946415	448.46	471.76	440.12	431.2	825	838	768	819	1	2	2	Hdlbp, Sept2	99, -284	in gene, upstream	1	1	1	1
2378	1	93488356	93488733	377	4	False	0	NA	22.454	35.091	28.454	30.454	31	45	39	41	0	0	2	Hdlbp, Sept2	-9736, 9551	upstream, in gene	1	1	1	1
2379	1	93511391	93512659	1268	4	False	-0.1	0.846894	403.55	403.675	387.45	342.35	797	908	756	697	1	1	2	Sept2, Farp2	33032, -79	downstream, upstream	1	1	1	1
2380	1	93616625	93616976	351	1	False	0.1	NA	20.727	18.273	17.727	29.454	29	23	26	35	0	0	2	Farp2, Stk25	104696, 18927	in gene, downstream	0	0	0	1
2381	1	93634970	93636433	1463	4	False	-0.14	0.696214	476.283	496.174	443.304	407.109	873	961	778	707	1	1	1	Stk25	26	in gene	1	1	1	1
2382	1	93667741	93668149	408	4	False	-0.03	0.985449	57.538	74.077	75.615	53.923	77	97	108	72	0	0	0				1	1	1	1
2383	1	93668645	93669317	672	4	False	-0.11	0.899468	198.333	192.762	192.381	155.905	345	327	314	276	0	0	0				1	1	1	1
2384	1	93678451	93678794	343	4	False	0.25	NA	25.454	24.454	34.636	36.455	35	33	49	51	0	1	1	Bok	-7072	upstream	1	1	1	1
2385	1	93680216	93680510	294	3	False	0.13	NA	22.889	19	31.333	29.111	27	25	40	35	0	1	1	Bok	-5331	upstream	1	0	1	1
2386	1	93685415	93686856	1441	8	False	0.03	0.985068	76.8	81.8	81.267	78.133	137	131	135	131	1	1	1	Bok	441	in gene	1	1	1	1
2387	1	93704738	93705016	278	1	False	-0.16	NA	29.75	35.5	21.75	20.5	38	40	27	26	0	0	2	Bok, Thap4	19183, 49961	downstream, downstream	0	1	0	0
2388	1	93705294	93706082	788	4	False	-0.06	0.965919	74.32	98.48	76	77.04	157	176	140	142	0	0	2	Bok, Thap4	19994, 49150	downstream, in gene	1	1	1	1
2389	1	93726883	93727675	792	4	False	0.04	0.97229	157.208	141.458	150.417	153.792	315	305	294	313	0	0	1	Thap4	27559	in gene	1	1	1	1
2390	1	93731888	93732175	287	3	False	0.11	NA	36.222	42.333	48.111	48.778	49	58	62	58	0	0	1	Thap4	22807	in gene	0	1	1	1
2391	1	93738172	93738445	273	2	False	0.17	NA	14.778	23.889	23.778	27.556	17	31	28	35	0	0	1	Thap4	16530	in gene	0	0	1	1
2392	1	93748437	93748974	537	4	False	0.46	0.253226	35.647	35.235	64.059	71.941	58	62	101	128	0	1	2	Thap4, Atg4b	6133, -6328	in gene, upstream	1	1	1	1
2393	1	93753919	93755454	1535	4	False	-0.14	0.762814	298.521	271.583	262.417	233.667	614	520	480	442	1	2	2	Thap4, Atg4b	152, -347	in gene, upstream	1	1	1	1
2394	1	93770030	93770230	200	1	False	0.01	NA	19.5	17.5	11.667	25.667	24	20	14	28	0	0	1	Atg4b	15097	in gene	0	0	0	1
2395	1	93793450	93793881	431	4	False	0.06	NA	22.231	44.538	29.615	38.385	33	63	39	60	0	0	2	Atg4b, Dtymk	38632, 8269	downstream, in gene	1	1	1	1
2396	1	93801685	93802190	505	4	False	-0.17	0.753705	386.812	409.5	337.312	327.375	577	629	511	506	1	2	2	Dtymk, Ing5	-3, -2028	upstream, upstream	1	1	1	1
2397	1	93803545	93804612	1067	4	False	-0.13	0.761208	471.088	454.824	429.235	377.794	730	663	631	623	1	2	2	Dtymk, Ing5	-2144, 113	upstream, in gene	1	1	1	1
2398	1	93824924	93825926	1002	4	False	-0.13	0.795329	300.031	307.562	290.219	259.688	658	638	552	526	0	1	2	Ing5, D2hgdh	21460, 185	downstream, in gene	1	1	1	1
2399	1	93837436	93838085	649	4	False	0.16	0.864344	59.857	71.667	74.286	76.429	107	133	135	142	0	0	1	D2hgdh	12520	in gene	1	1	1	1
2400	1	93856469	93856980	511	1	False	-0.21	NA	15.375	26.812	10.562	13.938	21	36	18	21	0	1	2	D2hgdh, Gal3st2	31484, -4620	downstream, upstream	0	1	0	0
2401	1	94034917	94035743	826	4	False	0.12	0.915149	50	63	67.36	59.32	74	104	103	96	0	0	2	Neu4, Pdcd1	14837, 17223	downstream, downstream	1	1	1	1
2402	1	94079098	94079477	379	4	False	0.05	0.974783	75.417	63	73.75	70.917	123	102	119	118	0	0	0				1	1	1	1
2403	1	95313315	95314477	1162	4	False	-0.21	0.584051	270.639	245.444	226.056	204.139	599	502	468	411	1	1	1	Fam174a	268	in gene	1	1	1	1
2404	1	95667480	95667803	323	3	False	0.14	NA	21.2	20.6	33.9	27.1	26	26	42	32	1	1	1	St8sia4	-47	upstream	1	0	1	1
2405	1	96709925	96710223	298	2	False	0.3	NA	18.444	13.889	35	28.444	24	20	44	36	0	0	0				0	0	1	1
2406	1	96799195	96799875	680	3	False	0.04	NA	21.546	18.091	24.409	19.864	39	32	32	25	0	0	0				1	1	1	0
2407	1	96805192	96805927	735	4	False	-0.06	0.945956	285.087	304.478	274.304	269.565	542	590	487	502	0	0	0				1	1	1	1
2408	1	96835745	96836054	309	2	False	0.22	NA	17.444	15.778	28.333	28.778	21	21	34	34	0	0	1	Slco4c1	36272	in gene	0	0	1	1
2409	1	96846846	96847125	279	2	False	-0.11	NA	43	36.556	27.778	20.778	54	44	31	30	0	0	1	Slco4c1	25186	in gene	1	1	0	0
2410	1	96848565	96849326	761	4	False	0.09	0.936641	71.917	80.042	73.917	80.417	142	146	117	148	0	0	1	Slco4c1	23226	in gene	1	1	1	1
2411	1	96860026	96860281	255	1	False	0.08	NA	15.875	22.25	18.75	24.25	20	28	21	27	0	0	1	Slco4c1	12018	in gene	0	0	0	1
2412	1	96868465	96869196	731	4	False	-0.18	0.732706	302	306.391	216.043	280.957	485	529	336	470	0	0	1	Slco4c1	3341	in gene	1	1	1	1
2413	1	96870459	96870759	300	3	False	-0.19	0.817169	144.8	172.2	115.8	142.7	183	221	150	180	0	1	1	Slco4c1	1562	in gene	1	1	0	1
2414	1	96871912	96872548	636	4	False	0.03	0.979255	382	362.05	372.05	354.8	693	626	665	573	1	1	1	Slco4c1	-59	upstream	1	1	1	1
2415	1	96883814	96884191	377	3	False	-0.23	NA	32.455	34.818	18	21.727	45	48	23	24	0	0	0				1	1	0	1
2416	1	96894692	96894994	302	3	False	-0.11	NA	28.333	34.222	29.222	19.556	37	41	36	26	0	0	0				1	1	1	0
2417	1	96970665	96970950	285	1	False	0.06	NA	17.222	13.222	26.222	18.444	26	29	31	28	0	0	1	Slco6b1	26753	in gene	0	0	1	0
2418	1	97019026	97019254	228	1	False	0.06	NA	17.571	26.286	34	18	21	32	41	23	0	0	0				0	0	1	0
2419	1	97660674	97662323	1649	4	False	0.04	0.967856	151.627	132.098	153.51	130.529	260	240	252	217	1	1	1	D1Ertd622e	520	in gene	1	1	1	1
2420	1	97688813	97689125	312	4	False	-0.05	NA	28.4	50.9	34	32.3	43	74	50	46	0	0	0				1	1	1	1
2421	1	97716659	97717089	430	4	False	-0.02	NA	27.714	32.643	21.071	39.857	32	47	34	61	0	0	1	Ppip5k2	53218	in gene	1	1	1	1
2422	1	97726868	97727568	700	4	False	0.05	0.978877	37.045	45.682	43.091	47.5	60	66	63	82	0	0	1	Ppip5k2	42874	in gene	1	1	1	1
2423	1	97729665	97730223	558	4	False	-0.16	0.865838	36.588	47	26.941	31.118	48	64	33	41	0	0	1	Ppip5k2	40148	in gene	1	1	1	1
2424	1	97769572	97770708	1136	4	False	-0.13	0.792855	315.914	308.257	286.143	251.171	694	616	568	520	1	2	2	Ppip5k2, Gin1	-48, -39	upstream, upstream	1	1	1	1
2425	1	97771103	97771502	399	4	False	0.02	0.990889	135.846	132.538	136.846	140.154	181	185	184	198	0	2	2	Ppip5k2, Gin1	-1210, 1123	upstream, in gene	1	1	1	1
2426	1	97918404	97918927	523	4	False	0.01	0.99418	73.188	58.25	67.312	69	109	83	114	123	0	0	1	Pam	176967	in gene	1	1	1	1
2427	1	97959880	97960335	455	2	False	-0.24	NA	22	34.143	16.5	12.929	35	45	23	20	0	0	1	Pam	135525	in gene	1	1	0	0
2428	1	97963657	97964088	431	4	False	-0.06	NA	30.385	38.385	23.308	33.846	41	56	34	48	0	0	1	Pam	131760	in gene	1	1	1	1
2429	1	97964910	97965209	299	2	False	-0.17	NA	23.222	27.222	19	14.444	30	33	24	17	0	0	1	Pam	130573	in gene	1	1	0	0
2430	1	97976770	97977482	712	4	False	0.04	0.976568	121.318	94.454	121.273	104.045	206	147	192	172	1	0	1	Pam	118506	in gene	1	1	1	1
2431	1	97996350	97996751	401	3	False	-0.38	0.426829	93.077	90.615	43	65.846	131	119	56	99	0	0	1	Pam	99082	in gene	1	1	0	1
2432	1	97997053	97997549	496	4	False	0.01	0.994225	102.938	117.562	96.062	120.812	159	181	139	180	0	0	1	Pam	98331	in gene	1	1	1	1
2433	1	97998856	97999261	405	4	False	-0.03	0.9872	88.667	90.333	86.083	78	126	125	114	103	0	0	1	Pam	96574	in gene	1	1	1	1
2434	1	97999502	97999936	434	4	False	-0.22	0.764142	98.714	128.143	99.857	82	139	195	142	113	0	0	1	Pam	95913	in gene	1	1	1	1
2435	1	98029101	98029424	323	2	False	0.05	NA	14	27.6	21	24	20	40	26	29	0	0	2	Pam, B230216N24Rik	66370, 18531	in gene, downstream	0	1	0	1
2436	1	98068235	98068552	317	3	False	0.06	NA	24.9	22.5	22.4	25.4	32	29	29	31	0	0	1	Pam	27239	in gene	1	0	1	1
2437	1	98070911	98071338	427	4	False	0.16	NA	31.429	31.429	40.571	38.286	45	48	53	51	0	0	1	Pam	24508	in gene	1	1	1	1
2438	1	98072057	98072424	367	4	False	0.02	NA	40.333	29.25	34.833	32.917	59	48	49	52	0	0	1	Pam	23392	in gene	1	1	1	1
2439	1	98079657	98080057	400	4	False	-0.06	NA	39.583	40.667	39.667	37.5	63	54	61	57	0	0	1	Pam	15775	in gene	1	1	1	1
2440	1	98094785	98095981	1196	4	False	-0.14	0.817941	236.568	227.541	220.514	180.811	498	491	412	349	1	1	1	Pam	249	in gene	1	1	1	1
2441	1	100180018	100180378	360	4	False	-0.2	0.790199	159	166.182	128.364	124.455	254	265	207	200	0	0	1	Cntnap5b	407433	in gene	1	1	1	1
2442	1	102628091	102628449	358	4	False	0.05	0.973915	173	163.909	160.083	156.333	273	259	276	270	0	0	0				1	1	1	1
2443	1	104986279	104986479	200	1	False	0.01	NA	15	27	23.167	21.333	18	33	26	27	0	0	1	Cdh20	217560	in gene	0	1	0	0
2444	1	105178741	105179102	361	2	False	-0.02	NA	13.818	31.818	15.273	25.091	18	40	20	33	0	0	0				0	1	0	1
2445	1	105179121	105179805	684	4	False	0.16	0.87172	45.048	34.857	48.429	54.714	82	63	83	87	0	0	0				1	1	1	1
2446	1	105187933	105188726	793	4	False	-0.45	0.253435	56.16	69.52	34.64	36.6	105	135	58	71	0	0	0				1	1	1	1
2447	1	105188894	105189155	261	1	False	-0.17	NA	19.444	29.222	12.111	19.889	27	32	16	25	0	0	0				0	1	0	0
2448	1	105356128	105357083	955	4	False	0.06	0.964363	110.6	90.367	113.7	101.5	172	161	209	207	1	1	2	Rnf152, Gm17634	105, 6115	in gene, in gene	1	1	1	1
2449	1	105527608	105528263	655	4	False	0.09	0.947111	30.571	27.524	32.429	32.333	54	41	42	59	0	0	1	Pign	135741	in gene	1	1	1	1
2450	1	105564743	105565225	482	4	False	0.15	0.885161	50.733	66.533	56.533	76.6	81	111	97	121	0	0	1	Pign	98692	in gene	1	1	1	1
2451	1	105588864	105589141	277	1	False	-0.14	NA	7.333	25.889	9.778	7.889	9	31	13	11	0	0	1	Pign	74674	in gene	0	1	0	0
2452	1	105642969	105643206	237	2	False	0.12	NA	30.5	33.875	35.625	39.375	36	38	39	47	0	0	1	Pign	20589	in gene	0	0	1	1
2453	1	105644008	105644950	942	4	False	-0.13	0.892103	66.069	86.897	63.241	65.69	169	195	145	152	0	0	1	Pign	19197	in gene	1	1	1	1
2454	1	105662988	105664326	1338	4	False	-0.02	0.980986	279.81	284.595	284.929	259.524	443	422	457	414	1	2	2	Pign, 2310035C23Rik	19, -204	in gene, upstream	1	1	1	1
2455	1	105664517	105664785	268	1	False	0.28	0.676596	69.5	69.375	120.75	87.125	82	87	140	100	1	2	2	Pign, 2310035C23Rik	-975, 790	upstream, in gene	0	0	1	0
2456	1	105669736	105670139	403	4	False	0.28	0.69243	42.75	44	60.167	65.5	64	63	89	94	0	1	2	Pign, 2310035C23Rik	-6261, 6076	upstream, in gene	1	1	1	1
2457	1	105680571	105680954	383	4	False	0.14	0.89466	51.083	37.25	48.917	57.083	73	58	67	88	0	0	1	2310035C23Rik	16901	in gene	1	1	1	1
2458	1	105709406	105709606	200	1	False	-0.02	NA	24	17.571	21	17.714	26	22	23	20	0	0	1	2310035C23Rik	45645	in gene	1	0	0	0
2459	1	105735397	105735613	216	1	False	-0.04	NA	14.167	30	28.333	12.5	20	33	30	14	0	0	1	2310035C23Rik	71644	in gene	0	1	0	0
2460	1	105768385	105768804	419	4	False	0.18	0.842151	45.462	57.385	66.538	75.385	64	80	101	112	0	0	1	Gm10193	4150	downstream	1	1	1	1
2461	1	105770593	105771194	601	4	False	0.05	0.978471	64.667	53.222	58.444	67.389	95	81	90	115	0	0	2	Gm10193, Tnfrsf11a	6449, -9830	downstream, upstream	1	1	1	1
2462	1	105776517	105776866	349	4	False	-0.06	0.969267	80.909	67.818	77.636	59.455	105	95	98	77	0	1	1	Tnfrsf11a	-4032	upstream	1	1	1	1
2463	1	105780152	105780977	825	4	False	0.14	0.849348	127.308	127.692	152.846	133.923	258	269	296	261	0	1	1	Tnfrsf11a	-159	upstream	1	1	1	1
2464	1	105785116	105785469	353	4	False	0.02	0.990241	77.636	118.818	96.364	91.727	104	161	123	117	0	0	1	Tnfrsf11a	4569	in gene	1	1	1	1
2465	1	105786311	105786575	264	2	False	0.03	0.985068	66.25	47.5	45.625	63.25	76	57	56	72	0	0	1	Tnfrsf11a	5720	in gene	1	0	0	1
2466	1	105786676	105787565	889	4	False	-0.13	0.878186	114	123.25	109.393	100.107	158	201	159	143	0	0	1	Tnfrsf11a	6397	in gene	1	1	1	1
2467	1	105802903	105803317	414	4	False	-0.03	NA	29.615	35.923	31	31.769	42	53	42	43	0	0	1	Tnfrsf11a	22387	in gene	1	1	1	1
2468	1	105808396	105808697	301	2	False	0	NA	17.111	33	21.667	26	20	42	28	32	0	0	1	Tnfrsf11a	27823	in gene	0	1	0	1
2469	1	105816938	105817415	477	4	False	0.13	0.902817	24.133	38.133	33.6	36.6	39	57	53	50	0	0	1	Tnfrsf11a	36453	in gene	1	1	1	1
2470	1	105866624	105867438	814	4	False	0.08	0.924429	221.346	239.077	232.731	253.692	455	515	487	503	0	0	0				1	1	1	1
2471	1	105880678	105881430	752	4	False	0.31	0.570129	61.739	54.826	81.696	75.087	106	90	139	122	0	0	0				1	1	1	1
2472	1	105891073	105891546	473	4	False	-0.03	0.98586	79.143	72.571	64.071	71.214	132	117	112	115	0	0	0				1	1	1	1
2473	1	105896420	105896620	200	1	False	0.06	NA	16.833	19	26.5	24.5	18	24	30	29	0	0	0				0	0	1	0
2474	1	105906375	105906801	426	4	False	0.08	NA	31.615	31.462	34.231	37.538	46	48	47	58	0	0	0				1	1	1	1
2475	1	105922635	105923087	452	4	False	-0.13	0.895478	136.5	160.143	113.429	151.214	176	215	151	207	0	0	0				1	1	1	1
2476	1	105925459	105926213	754	4	False	-0.32	0.165725	430.208	431.042	314.208	345.625	789	816	580	625	0	0	0				1	1	1	1
2477	1	105965018	105965697	679	4	False	0.15	0.887698	49.636	49.455	57.091	62.773	99	90	96	103	0	0	0				1	1	1	1
2478	1	105971697	105972114	417	1	False	0.15	NA	16.308	13	20.077	22.615	23	18	28	27	0	0	1	Gm7160	18371	downstream	0	0	0	1
2479	1	105989900	105990902	1002	4	False	-0.17	0.703023	414.806	384.419	366.71	322	835	788	673	627	1	2	2	Gm7160, Zcchc2	-125, -5	upstream, upstream	1	1	1	1
2480	1	105991017	105991789	772	4	False	-0.02	0.986458	210.5	213.542	208.208	196.75	308	260	289	274	1	2	2	Gm7160, Zcchc2	-1127, 997	upstream, in gene	1	1	1	1
2481	1	105993795	105994154	359	4	False	-0.13	0.889327	220.273	191.455	192.636	184.455	272	236	245	237	1	1	2	Gm7160, Zcchc2	-3698, 3568	upstream, in gene	1	1	1	1
2482	1	106002468	106003228	760	4	False	0.15	0.884165	42.044	40	47.348	47.087	65	61	68	66	0	0	1	Zcchc2	12442	in gene	1	1	1	1
2483	1	106031940	106032352	412	2	False	0.13	NA	18.615	21.846	28.308	25.231	26	26	35	38	0	0	1	Zcchc2	41740	in gene	0	0	1	1
2484	1	106036864	106037666	802	4	False	0.13	0.905836	26.462	31.192	36.154	34.885	46	68	49	72	0	0	1	Zcchc2	46859	downstream	1	1	1	1
2485	1	106043300	106043922	622	4	False	-0.15	0.88831	38.947	40.737	25.105	32.263	78	62	41	47	0	0	1	Zcchc2	53205	downstream	1	1	1	1
2486	1	106071282	106071597	315	4	False	0.1	NA	29.9	28.2	39.3	34.2	42	37	55	46	0	0	0				1	1	1	1
2487	1	106155243	106156200	957	4	False	-0.05	0.966713	90.6	94.967	84.633	85.6	151	199	146	176	0	0	1	Gm20753	15803	in gene	1	1	1	1
2488	1	106171162	106172062	900	4	False	-0.07	0.923377	478.821	480.286	476.5	421.429	887	926	918	807	1	2	2	Gm20753, Phlpp1	-88, -257	upstream, upstream	1	1	1	1
2489	1	106172374	106173010	636	4	False	0	0.998899	158.9	137.8	153.7	138.55	225	175	215	179	1	2	2	Gm20753, Phlpp1	-1168, 823	upstream, in gene	1	1	1	1
2490	1	106204374	106204597	223	1	False	-0.13	NA	14.429	29.857	15.143	10.571	18	34	19	13	0	0	1	Phlpp1	32616	in gene	0	1	0	0
2491	1	106230335	106230712	377	4	False	-0.12	NA	31.417	32.083	25.583	25.167	42	46	32	35	0	0	1	Phlpp1	58654	in gene	1	1	1	1
2492	1	106237001	106237349	348	2	False	0.17	NA	19.182	9.364	29.454	22.818	26	13	40	35	0	0	1	Phlpp1	65306	in gene	0	0	1	1
2493	1	106240501	106241299	798	4	False	0.16	0.877006	26.24	20.68	35.48	24.04	38	28	53	32	0	0	1	Phlpp1	69031	in gene	1	1	1	1
2494	1	106242158	106242379	221	1	False	0.02	NA	24.286	23.714	13.429	37.286	30	27	17	43	0	0	1	Phlpp1	70399	in gene	0	0	0	1
2495	1	106255040	106255658	618	2	False	-0.27	NA	21.05	26.4	13.25	16.6	31	36	17	25	0	0	1	Phlpp1	83480	in gene	1	1	0	0
2496	1	106267943	106268637	694	4	False	0.1	0.932373	68.095	76.667	75.286	77.714	137	140	131	144	0	0	1	Phlpp1	96421	in gene	1	1	1	1
2497	1	106278585	106278870	285	3	False	-0.02	NA	30	25.667	29.444	14.778	36	33	36	22	0	0	1	Phlpp1	106858	in gene	1	1	1	0
2498	1	106279982	106280676	694	4	False	-0.34	0.523516	34.682	34.727	22.773	18.818	47	47	37	27	0	0	1	Phlpp1	108460	in gene	1	1	1	1
2499	1	106362893	106363545	652	4	False	-0.07	0.962224	65	69.25	62.9	62.5	93	117	93	101	0	0	1	Phlpp1	191350	in gene	1	1	1	1
2500	1	106380502	106380729	227	1	False	0.03	NA	17.143	25.286	24.143	20.429	22	27	29	26	0	0	1	Phlpp1	208746	in gene	0	1	0	0
2501	1	106389779	106390099	320	3	False	0.01	NA	26.5	24.7	35.6	22.9	32	32	48	33	0	0	1	Phlpp1	218070	in gene	1	1	1	0
2502	1	106395433	106395874	441	4	False	0.14	0.900256	54.929	48.929	64.071	57.571	92	80	109	96	0	0	2	Phlpp1, A530053M12Rik	223784, 6334	downstream, downstream	1	1	1	1
2503	1	106400959	106401220	261	2	False	0.18	NA	14	20.889	23.333	29.444	21	27	27	34	0	1	2	Phlpp1, A530053M12Rik	229220, 898	downstream, in gene	0	0	1	1
2504	1	106407467	106408353	886	4	False	0.24	0.754907	34.464	31.607	39.893	50.893	68	60	74	93	0	1	1	A530053M12Rik	-5923	upstream	1	1	1	1
2505	1	106511608	106511999	391	4	False	0.12	NA	36.583	24.417	42.417	38.917	50	38	64	60	0	0	0				1	1	1	1
2506	1	106629969	106630501	532	4	False	-0.01	NA	28.823	28.765	35.118	25.235	52	42	51	39	0	0	1	Bcl2	84055	in gene	1	1	1	1
2507	1	106712384	106712756	372	2	False	0.01	0.998434	49.083	66.333	47.75	75.833	61	87	58	101	1	1	2	Bcl2, Kdsr	1720, 47172	in gene, downstream	0	1	0	1
2508	1	106713774	106714954	1180	4	False	-0.12	0.85631	150.703	151.919	141.243	122.378	311	298	239	250	1	1	2	Bcl2, Kdsr	-74, 45378	upstream, downstream	1	1	1	1
2509	1	106735723	106735923	200	1	False	0.02	NA	27.833	21.833	27.167	18.333	36	29	31	23	0	0	1	Kdsr	23919	in gene	0	0	1	0
2510	1	106738108	106738308	200	1	False	-0.05	NA	26.571	19.286	29	11.429	34	22	36	14	0	0	1	Kdsr	21534	in gene	0	0	1	0
2511	1	106752081	106752479	398	4	False	0.07	0.959155	37.667	41.75	40.25	57.833	57	66	58	87	0	0	1	Kdsr	7462	in gene	1	1	1	1
2512	1	106758764	106760193	1429	4	False	-0.06	0.934458	384.556	368.133	354.289	346.689	887	833	791	768	1	1	1	Kdsr	264	in gene	1	1	1	1
2513	1	106796091	106797015	924	4	False	-0.21	0.652964	241.724	250.276	217.897	176.621	491	519	414	364	1	1	1	Vps4b	172	in gene	1	1	1	1
2514	1	106901437	106901913	476	4	False	0.03	0.986149	37.667	52.067	50.133	42.933	56	80	73	66	0	0	0				1	1	1	1
2515	1	106905767	106906475	708	4	False	-0.33	0.500092	84.954	91.546	64.409	66.546	153	161	106	125	0	0	0				1	1	1	1
2516	1	106942118	106942968	850	4	False	-0.23	0.692237	114.231	135.192	99	103.808	182	221	157	160	0	0	1	Serpinb12	8094	in gene	1	1	1	1
2517	1	106943749	106944179	430	4	False	-0.05	0.975793	77	93.385	78.154	84	114	143	115	121	0	0	1	Serpinb12	9515	in gene	1	1	1	1
2518	1	106960986	106961280	294	4	False	0.02	NA	28.6	22.9	23.7	28.1	38	29	30	37	0	0	1	Serpinb12	26684	downstream	1	1	1	1
2519	1	107589782	107590948	1166	4	False	0	0.998434	111.757	104.162	106.054	100.676	265	217	212	210	0	1	1	Serpinb8	359	in gene	1	1	1	1
2520	1	107657452	107658360	908	4	False	-0.09	0.935235	91.464	89.393	78.214	82.714	150	172	132	140	0	0	0				1	1	1	1
2521	1	107775206	107775425	219	1	False	0.03	NA	19	17.286	11.143	23.286	23	19	13	26	0	0	0				0	0	0	1
2522	1	107836560	107837018	458	4	False	-0.01	NA	32.929	35.5	27.143	40.714	47	54	39	56	0	0	0				1	1	1	1
2523	1	107837855	107838135	280	2	False	0.07	NA	20.889	22.333	26.333	25.889	25	28	34	30	0	0	0				0	0	1	1
2524	1	107843501	107843842	341	2	False	0.01	NA	20.091	25.909	17.091	35.091	27	35	21	44	0	0	0				0	1	0	1
2525	1	107915241	107915971	730	4	False	-0.1	0.940971	33.217	29.956	22.391	27.13	46	47	36	44	0	0	0				1	1	1	1
2526	1	107917057	107917783	726	3	False	-0.19	0.824642	28.909	32.591	18.727	22.318	51	55	25	40	0	0	0				1	1	0	1
2527	1	107939713	107940011	298	3	False	-0.04	0.980039	41.889	56.333	45.222	52.222	55	71	51	63	0	0	0				0	1	1	1
2528	1	107941739	107942409	670	4	False	0.01	0.994568	147.857	164.857	141.667	160.333	261	305	236	274	0	0	0				1	1	1	1
2529	1	108110967	108111456	489	4	False	-0.34	0.535221	67.875	75.125	50.062	42.125	113	132	86	67	0	0	0				1	1	1	1
2530	1	108631482	108631717	235	1	False	0.13	NA	17	18.375	19	34.25	24	24	24	46	0	0	0				0	0	0	1
2531	1	108670906	108671731	825	4	False	-0.02	0.990241	145.154	144.577	128.269	157.231	252	269	234	307	0	0	0				1	1	1	1
2532	1	111864093	111865301	1208	4	False	-0.16	0.723515	243.5	249.684	223.421	206.816	476	519	443	383	1	1	1	Dsel	221	in gene	1	1	1	1
2533	1	112457400	112457777	377	3	False	0.03	NA	24.417	20.167	29.167	23.417	42	34	50	40	0	0	0				1	0	1	1
2534	1	114674016	114674221	205	1	False	-0.11	NA	29.429	12.143	8	13.286	33	14	10	17	0	0	0				1	0	0	0
2535	1	114835851	114836362	511	4	False	-0.1	0.936641	57	76.75	52.25	58.438	96	121	83	91	0	0	0				1	1	1	1
2536	1	114836473	114836699	226	1	False	0.1	NA	20.857	18.286	28.429	27.143	25	23	32	31	0	0	0				0	0	1	0
2537	1	114838035	114838312	277	3	False	0.13	NA	29	26.444	33.889	42.889	36	36	44	56	0	0	0				1	0	1	1
2538	1	115097522	115097902	380	2	False	0	NA	22	15.583	22.833	19.5	40	28	42	36	0	0	0				1	0	1	0
2539	1	118275223	118275517	294	1	False	-0.09	NA	22	32.778	24.444	20.444	30	39	34	26	0	0	0				0	1	0	0
2540	1	118292355	118292672	317	3	False	-0.34	0.529836	93.1	123.3	74.5	67.7	115	156	96	89	0	0	1	Tsn	18619	downstream	1	1	1	0
2541	1	118294247	118294632	385	4	False	0.01	0.995405	97.833	112.333	85.583	112.5	121	147	105	143	0	0	1	Tsn	16693	downstream	1	1	1	1
2542	1	118294876	118295266	390	4	False	-0.31	0.580924	115.462	154	84.923	91.231	161	218	122	127	0	0	1	Tsn	16061	downstream	1	1	1	1
2543	1	118296504	118297223	719	4	False	-0.01	0.998113	201.522	228.087	202.565	223.348	431	509	418	469	0	0	1	Tsn	14269	downstream	1	1	1	1
2544	1	118310887	118311616	729	4	False	-0.07	0.943869	202.565	214.348	199.261	186.957	390	423	382	365	1	1	1	Tsn	-119	upstream	1	1	1	1
2545	1	118311789	118312440	651	4	False	-0.22	0.717553	171.8	165.6	133.95	136.85	278	256	211	221	0	1	2	Tsn, Mki67ip	-982, -9729	upstream, upstream	1	1	1	1
2546	1	118321513	118322288	775	4	False	-0.11	0.913398	127.208	142.042	124.833	110.625	255	287	258	216	1	1	1	Mki67ip	57	in gene	1	1	1	1
2547	1	118343660	118344012	352	3	False	0.15	NA	27	16.182	34.182	28.818	40	20	44	41	0	0	1	Mki67ip	21993	downstream	1	0	1	1
2548	1	118388149	118388376	227	1	False	-0.13	0.915735	72	88.857	69	67.571	85	101	79	76	0	1	1	Clasp1	-796	upstream	0	1	0	0
2549	1	118388614	118390172	1558	5	False	-0.15	0.742132	212.75	227.5	198.875	187.5	421	480	362	380	2	1	1	Clasp1	335	in gene	1	1	1	1
2550	1	118395737	118396207	470	4	False	0.34	0.4597	108.933	116.867	141.8	179.467	163	183	217	267	0	0	1	Clasp1	6914	in gene	1	1	1	1
2551	1	118398347	118399038	691	4	False	-0.16	0.757067	342.048	339.667	306	283.714	665	617	563	526	0	0	1	Clasp1	9634	in gene	1	1	1	1
2552	1	118403860	118404243	383	4	False	-0.01	NA	35.833	36.917	38.417	33.667	45	46	53	46	0	0	1	Clasp1	14993	in gene	1	1	1	1
2553	1	118407282	118407496	214	1	False	0.22	NA	16.714	13.571	28.714	31.571	19	16	37	36	0	0	1	Clasp1	18331	in gene	0	0	0	1
2554	1	118421067	118421622	555	4	False	0.1	0.940507	58.059	61	62.059	65.294	95	98	98	108	0	0	1	Clasp1	32286	in gene	1	1	1	1
2555	1	118429740	118430231	491	4	False	-0.18	NA	37.533	40.867	32.733	22.2	57	67	45	34	0	0	1	Clasp1	40927	in gene	1	1	1	1
2556	1	118437879	118438247	368	4	False	0.02	NA	29.667	21.25	25.917	31.583	39	30	32	46	0	0	1	Clasp1	49005	in gene	1	1	1	1
2557	1	118440210	118440635	425	4	False	-0.1	NA	30	43.692	32.154	25.538	42	61	46	37	0	0	1	Clasp1	51364	in gene	1	1	1	1
2558	1	118447110	118447558	448	4	False	0.09	0.943411	45.643	58.714	47.214	69.286	73	84	79	103	0	0	1	Clasp1	58276	in gene	1	1	1	1
2559	1	118449443	118450036	593	4	False	-0.05	0.977669	30.611	52.167	40.278	37.5	52	77	66	61	0	0	2	Clasp1, 2900060B14Rik	60681, 9526	in gene, downstream	1	1	1	1
2560	1	118458319	118458617	298	4	False	0.06	0.964701	136.222	120.889	142.111	130.556	175	150	174	162	0	1	2	Clasp1, 2900060B14Rik	69410, 797	in gene, downstream	1	1	1	1
2561	1	118458788	118460012	1224	4	False	-0.15	0.71644	312.158	322.684	280.026	281.684	491	534	438	445	1	1	2	Clasp1, 2900060B14Rik	70342, -135	in gene, upstream	1	1	1	1
2562	1	118476866	118477255	389	4	False	0.12	0.917254	69.25	53.417	68.5	71.167	107	79	105	107	0	0	1	Clasp1	88002	in gene	1	1	1	1
2563	1	118481250	118481788	538	4	False	0.31	0.564295	81.188	92	109.875	112.562	126	135	154	182	0	0	1	Clasp1	92461	in gene	1	1	1	1
2564	1	118488224	118488488	264	2	False	0.05	NA	15.111	28.222	16.333	35	18	35	22	44	0	0	1	Clasp1	99298	in gene	0	1	0	1
2565	1	118492865	118493180	315	3	False	0.21	NA	23	20.333	42	31.778	28	26	60	38	0	0	1	Clasp1	103964	in gene	1	0	1	1
2566	1	118498283	118498756	473	4	False	0.17	0.853595	43.867	47	58.867	50.2	72	83	101	87	0	0	1	Clasp1	109461	in gene	1	1	1	1
2567	1	118511653	118512394	741	4	False	0.02	0.991414	72.652	84.739	68.478	88.304	118	153	124	143	0	0	1	Clasp1	122965	in gene	1	1	1	1
2568	1	118525218	118525800	582	4	False	-0.13	0.862869	195.056	226.944	175.444	189.944	392	456	340	367	0	0	1	Clasp1	136451	in gene	1	1	1	1
2569	1	118540005	118540328	323	3	False	-0.08	NA	32	35.3	15.8	40.3	40	47	19	54	0	0	1	Clasp1	151108	in gene	1	1	0	1
2570	1	118553236	118553972	736	4	False	-0.04	0.981718	87.043	97.478	81.348	90.174	183	194	166	172	0	0	1	Clasp1	164546	in gene	1	1	1	1
2571	1	118566494	118566776	282	3	False	-0.07	NA	28.444	23.778	17.778	26.667	37	28	21	32	0	0	1	Clasp1	177577	in gene	1	1	0	1
2572	1	118571684	118572521	837	4	False	0.18	0.83995	39.462	53	55.154	54.846	65	87	103	95	0	0	1	Clasp1	183044	in gene	1	1	1	1
2573	1	118580184	118580950	766	4	False	0.03	0.988258	44.542	44.083	42.708	51.167	80	75	71	81	0	0	1	Clasp1	191509	in gene	1	1	1	1
2574	1	118589536	118590420	884	4	False	-0.16	0.753705	262.071	261.643	228.179	224.286	548	552	488	444	0	0	1	Clasp1	200920	in gene	1	1	1	1
2575	1	118597578	118598305	727	4	False	-0.16	0.851969	71.217	105.696	63.044	77.391	111	187	97	129	0	0	1	Clasp1	208883	in gene	1	1	1	1
2576	1	118602784	118603449	665	4	False	0.09	0.940437	106.524	118.381	136.81	105.571	168	196	235	188	0	0	1	Clasp1	214058	in gene	1	1	1	1
2577	1	118627582	118628548	966	4	False	-0.12	0.814048	298.968	313.194	273.903	268.452	585	612	497	524	1	1	1	Tfcp2l1	120	in gene	1	1	1	1
2578	1	118630088	118630336	248	2	False	0.06	0.971525	65.5	93.875	86.25	69.5	72	106	96	77	0	1	1	Tfcp2l1	2267	in gene	0	1	1	0
2579	1	118642927	118644100	1173	4	False	-0.18	0.537356	476.622	483.297	406.811	420.514	943	973	819	837	0	0	1	Tfcp2l1	15568	in gene	1	1	1	1
2580	1	118647937	118648461	524	4	False	-0.06	0.9479	335.75	353.375	339.125	300.438	491	484	468	402	0	0	1	Tfcp2l1	20254	in gene	1	1	1	1
2581	1	118649756	118650667	911	4	False	0.08	0.920225	244.276	274.655	275.276	254.276	377	437	430	433	0	0	1	Tfcp2l1	22266	in gene	1	1	1	1
2582	1	118657071	118657457	386	2	False	-0.11	NA	34.167	50.75	28.25	29.833	42	63	33	36	0	0	1	Tfcp2l1	29319	in gene	1	1	0	0
2583	1	118658281	118658630	349	3	False	-0.12	NA	35	35.636	34.273	28.818	41	42	42	34	0	0	1	Tfcp2l1	30510	in gene	1	1	1	0
2584	1	118671929	118672597	668	4	False	0.13	0.869096	152.238	181.381	177.333	178.286	288	347	316	337	0	0	1	Tfcp2l1	44318	in gene	1	1	1	1
2585	1	118676554	118676865	311	4	False	-0.04	0.983696	56.8	64.3	55	56.3	69	83	63	69	0	0	1	Tfcp2l1	48764	in gene	1	1	1	1
2586	1	118688810	118689191	381	4	False	0.14	0.894111	126.833	115.5	120.25	132.583	188	165	160	188	0	0	1	Tfcp2l1	61055	downstream	1	1	1	1
2587	1	118689665	118690361	696	4	False	-0.01	0.994058	408.667	383.095	403.429	379.048	733	703	691	677	0	0	1	Tfcp2l1	62068	downstream	1	1	1	1
2588	1	118694928	118695424	496	4	False	0.17	0.831021	121.438	128.062	150.688	128.438	189	199	218	197	0	0	1	Tfcp2l1	67231	downstream	1	1	1	1
2589	1	118697833	118698383	550	4	False	0.02	0.988969	108.176	129.471	120.765	123.294	167	199	199	178	0	0	0				1	1	1	1
2590	1	118711570	118712295	725	4	False	0.08	0.951256	30.435	35.739	38.87	39.044	41	50	62	66	0	0	0				1	1	1	1
2591	1	118752798	118753231	433	4	False	0.11	0.9328	35.143	40.714	44.071	52.214	52	62	69	81	0	0	0				1	1	1	1
2592	1	118757919	118758309	390	4	False	0.03	NA	25.769	30.692	27.846	35.077	32	37	40	47	0	0	0				1	1	1	1
2593	1	118759510	118759964	454	4	False	0.18	0.848399	68.643	62.5	70.714	91.143	113	106	115	144	0	0	0				1	1	1	1
2594	1	118768891	118769185	294	4	False	-0.02	NA	24.9	28.8	26.4	24.5	33	39	36	32	0	0	0				1	1	1	1
2595	1	118772279	118772673	394	4	False	-0.11	0.930579	62.846	76.308	62.385	59.769	102	131	103	101	0	0	0				1	1	1	1
2596	1	118788763	118789053	290	1	False	-0.13	NA	22.556	20.667	16.111	18.667	26	24	24	22	0	0	0				1	0	0	0
2597	1	118804895	118805201	306	2	False	-0.16	NA	25	25	12.6	11.2	30	34	20	14	0	0	0				1	1	0	0
2598	1	118878231	118878689	458	4	False	-0.21	NA	41.2	36.867	26.2	30.667	66	59	42	47	0	0	1	Gli2	175159	in gene	1	1	1	1
2599	1	118905057	118905956	899	4	False	-0.17	0.76134	191.536	193.357	168.821	162.679	404	401	349	322	0	0	1	Gli2	148113	in gene	1	1	1	1
2600	1	118913504	118914458	954	4	False	-0.15	0.709555	457.267	451.1	409.8	369.767	760	714	648	624	0	0	1	Gli2	139638	in gene	1	1	1	1
2601	1	118951588	118952047	459	4	False	-0.22	NA	35	43.571	30.429	25.071	55	58	42	37	0	0	1	Gli2	101802	in gene	1	1	1	1
2602	1	118976515	118977026	511	4	False	-0.12	NA	31.688	32.25	18.062	33.188	46	51	24	47	0	0	1	Gli2	76849	in gene	1	1	1	1
2603	1	118982437	118982738	301	2	False	-0.09	NA	28.222	23.778	19.556	20.333	34	30	26	25	0	0	1	Gli2	71032	in gene	1	1	0	0
2604	1	119025616	119026260	644	2	False	-0.1	NA	28.45	18.45	15.2	21.4	34	24	21	28	0	0	1	Gli2	27681	in gene	1	0	0	1
2605	1	119033961	119034243	282	2	False	-0.28	NA	25.333	28.556	9.778	10	33	35	15	14	0	0	1	Gli2	19517	in gene	1	1	0	0
2606	1	119047871	119048176	305	3	False	-0.08	NA	34.5	26.9	25.5	23.5	43	32	31	32	0	0	1	Gli2	5596	in gene	1	1	1	0
2607	1	119053400	119053938	538	4	False	-0.08	0.955082	101.765	65.823	76.118	78.294	176	115	123	126	1	1	1	Gli2	-50	upstream	1	1	1	1
2608	1	119075044	119075257	213	1	False	0.12	NA	13.5	10.333	12	31.5	17	12	13	35	0	0	0				0	0	0	1
2609	1	119082578	119082866	288	4	False	-0.11	NA	39.556	47.111	30.889	38.333	50	62	41	51	0	0	0				1	1	1	1
2610	1	119083665	119083988	323	4	False	0.21	NA	32.4	38.3	48.4	47.4	41	49	64	61	0	0	0				1	1	1	1
2611	1	119087489	119087963	474	4	False	0.14	0.894111	70.5	73.571	89.071	81.857	117	117	142	140	0	0	0				1	1	1	1
2612	1	119093669	119094075	406	4	False	0.19	NA	36.5	29.75	40.917	44.917	58	44	54	65	0	0	0				1	1	1	1
2613	1	119119889	119120235	346	4	False	0.19	NA	28.818	26	49.455	31.454	43	41	69	46	0	0	0				1	1	1	1
2614	1	119209451	119210151	700	4	False	-0.16	0.853595	74.682	79.773	63.091	64.954	138	148	108	107	0	0	0				1	1	1	1
2615	1	119217469	119217676	207	1	False	0.27	NA	15.571	20.571	30.429	40	17	25	36	43	0	0	0				0	0	0	1
2616	1	119219707	119220531	824	4	False	-0.12	0.912335	77	79.231	68.423	63.577	137	146	131	114	0	0	0				1	1	1	1
2617	1	119246492	119246712	220	1	False	0.07	NA	16.429	14.429	29.714	14.714	19	18	34	19	0	0	0				0	0	1	0
2618	1	119253538	119253738	200	1	False	0.05	NA	15.833	18.667	20.333	30.333	20	22	25	34	0	0	0				0	0	0	1
2619	1	119256130	119256465	335	3	False	0.2	NA	22.9	38.3	53.9	42.9	29	48	69	55	0	0	0				0	1	1	1
2620	1	119259394	119260022	628	4	False	0.33	0.538334	37.789	65.263	62.316	82.842	57	114	115	150	0	0	0				1	1	1	1
2621	1	119278702	119279760	1058	7	False	-0.07	0.956917	52.849	68.818	57.182	55.818	96	113	107	98	0	0	0				1	1	1	1
2622	1	119280969	119281262	293	4	False	-0.03	0.985068	51.222	52.667	53.333	40.889	61	64	66	49	0	0	0				1	1	1	1
2623	1	119289777	119290519	742	4	False	-0.17	0.757865	299.261	300.435	273.478	238.957	419	414	361	341	0	0	0				1	1	1	1
2624	1	119293193	119294398	1205	7	False	-0.14	0.748472	328.405	321.838	283.378	279.865	549	561	450	486	0	0	0				1	1	1	1
2625	1	119295068	119295690	622	4	False	-0.3	0.348447	281.5	342.55	232.95	235.9	472	592	388	377	0	0	0				1	1	1	1
2626	1	119300086	119300823	737	4	False	-0.11	0.889564	200.13	232.652	197.565	195	336	382	338	286	0	0	0				1	1	1	1
2627	1	119308790	119309460	670	4	False	0.18	0.849313	29.667	35.381	38.857	40.095	40	65	53	67	0	0	0				1	1	1	1
2628	1	119317153	119317486	333	4	False	0.1	0.935235	40.3	47.5	44.4	52.1	49	62	56	62	0	0	0				1	1	1	1
2629	1	119321686	119322584	898	4	False	-0.08	0.934081	126.964	146.036	125.893	127.143	310	356	291	309	0	0	0				1	1	1	1
2630	1	119328847	119329433	586	4	False	-0.22	0.79007	47.444	63.278	45.722	34.778	84	109	78	56	0	0	0				1	1	1	1
2631	1	119420242	119422461	2219	7	False	0.13	0.851641	91.957	76.333	100	80.043	132	141	154	136	1	1	1	Inhbb	897	in gene	1	1	1	1
2632	1	119422705	119422999	294	1	False	0.2	0.808573	65.667	41.778	89.111	52.333	78	53	103	66	1	1	1	Inhbb	-604	upstream	0	0	1	0
2633	1	119423573	119423912	339	4	False	-0.14	0.89647	92.636	107.273	77.364	86	122	140	97	113	0	1	1	Inhbb	-1494	upstream	1	1	1	1
2634	1	119431389	119431783	394	4	False	-0.24	NA	35	44.154	22	26.231	54	61	30	41	0	0	1	Inhbb	-9338	upstream	1	1	1	1
2635	1	119437444	119437707	263	2	False	-0.07	NA	27.125	33.75	23.25	22.625	32	39	28	27	0	0	0				1	1	0	0
2636	1	119450755	119451486	731	4	False	-0.01	0.994966	266.364	278.773	263.409	266.955	502	537	472	508	0	0	0				1	1	1	1
2637	1	119456634	119456980	346	4	False	-0.08	NA	52.727	33.818	40.091	28.727	72	52	56	42	0	0	0				1	1	1	1
2638	1	119458078	119458521	443	4	False	0.19	NA	25.929	34.929	37.214	42.571	37	47	49	63	0	0	0				1	1	1	1
2639	1	119463367	119463752	385	4	False	0.19	NA	27.667	34.917	38.417	42.75	39	55	57	61	0	0	1	Ralb	41223	downstream	1	1	1	1
2640	1	119482883	119483188	305	3	False	0.05	NA	20.889	31.778	35.667	24.556	27	40	46	29	0	0	1	Ralb	21747	in gene	0	1	1	1
2641	1	119484526	119484792	266	2	False	0.08	NA	25	13.875	20.25	28.75	32	18	24	36	0	0	1	Ralb	20123	in gene	1	0	0	1
2642	1	119491979	119492700	721	4	False	0.02	0.988756	82.364	92.454	90.182	77.091	143	163	163	134	0	0	1	Ralb	12443	in gene	1	1	1	1
2643	1	119504306	119505265	959	4	False	-0.17	0.573768	549.467	558.267	490.833	469.033	952	1063	833	869	1	1	1	Ralb	-3	upstream	1	1	1	1
2644	1	119506171	119506537	366	3	False	0.4	0.321384	105.667	113.583	159.75	162.25	143	147	203	225	0	1	1	Ralb	-1572	upstream	0	1	1	1
2645	1	119525596	119526604	1008	4	False	-0.06	0.945793	237.594	229.875	241.344	196.438	526	493	484	400	1	1	1	Tmem185b	-54	upstream	1	1	1	1
2646	1	119541174	119541403	229	1	False	0.22	NA	11.286	8.714	33	15	13	10	37	20	0	0	1	Epb4.1l5	107712	downstream	0	0	1	0
2647	1	119541634	119541879	245	2	False	0.2	NA	13.143	18.857	28.143	33.571	16	23	34	41	0	0	1	Epb4.1l5	107244	downstream	0	0	1	1
2648	1	119543005	119543520	515	4	False	0.36	0.480719	21.941	25.177	44.706	33.647	34	33	63	50	0	0	1	Epb4.1l5	105738	downstream	1	1	1	1
2649	1	119548680	119549145	465	4	False	0.15	0.892792	51	58.786	74.071	60	79	92	112	93	0	0	1	Epb4.1l5	100088	in gene	1	1	1	1
2650	1	119550525	119550802	277	2	False	0.34	NA	10	16	26.333	34.667	14	21	32	46	0	0	1	Epb4.1l5	98337	in gene	0	0	1	1
2651	1	119590079	119590405	326	4	False	0.06	NA	21.364	42.545	30.818	39.091	28	58	42	56	0	0	1	Epb4.1l5	58758	in gene	1	1	1	1
2652	1	119613289	119613610	321	4	False	-0.05	NA	31.9	32.3	29.9	31.9	38	42	42	41	0	0	1	Epb4.1l5	35551	in gene	1	1	1	1
2653	1	119620221	119620435	214	1	False	-0.02	NA	19.571	33	21.714	29	24	38	27	37	0	0	1	Epb4.1l5	28672	in gene	0	1	0	0
2654	1	119624348	119625548	1200	7	False	0.25	0.701	41.895	39.079	54.263	51.553	89	78	122	106	0	0	1	Epb4.1l5	24052	in gene	1	1	1	1
2655	1	119639863	119640348	485	4	False	0.2	0.809756	63.8	85.733	84.467	97.8	77	105	111	138	0	0	1	Epb4.1l5	8895	in gene	1	1	1	1
2656	1	119641096	119641747	651	4	False	0.2	0.757067	134.8	136	147.95	162.7	177	202	218	237	0	0	1	Epb4.1l5	7579	in gene	1	1	1	1
2657	1	119642302	119642717	415	4	False	0.23	0.751399	104.231	107.385	132.154	136.154	168	163	194	208	0	0	1	Epb4.1l5	6491	in gene	1	1	1	1
2658	1	119648256	119649198	942	4	False	-0.15	0.798344	247.6	256.4	231.9	193.8	423	411	370	300	1	1	2	Epb4.1l5, Ptpn4	273, 188344	in gene, downstream	1	1	1	1
2659	1	119649604	119650097	493	4	False	0.27	0.668666	95.867	102.4	115	137.4	134	150	157	201	0	1	2	Epb4.1l5, Ptpn4	-850, 187221	upstream, downstream	1	1	1	1
2660	1	119666795	119667587	792	4	False	0.01	0.994023	164.32	181.2	159.88	189.32	330	410	322	392	0	0	1	Ptpn4	169880	in gene	1	1	1	1
2661	1	119674975	119675367	392	4	False	0.26	NA	25.692	33	43.231	52.231	42	51	71	81	0	0	1	Ptpn4	161900	in gene	1	1	1	1
2662	1	119706794	119707166	372	2	False	-0.06	NA	27.818	26.636	20.636	17.364	35	42	28	23	0	0	1	Ptpn4	130091	in gene	1	1	0	0
2663	1	119836801	119838015	1214	4	False	-0.13	0.784217	365.27	359.459	334.649	308.054	841	840	691	739	1	1	1	Ptpn4	-337	upstream	1	1	1	1
2664	1	119894959	119895443	484	4	False	0.05	0.977378	58.467	49.467	54	55.533	97	89	87	88	0	0	0				1	1	1	1
2665	1	119912857	119913615	758	4	False	-0.01	0.991414	218.625	210.083	220.167	197.708	445	452	430	394	1	1	2	Tmem177, Gm101	-68, 81974	upstream, downstream	1	1	1	1
2666	1	119986685	119987010	325	2	False	0.23	NA	10.182	14.727	25.636	23.818	14	21	31	32	0	0	1	Gm101	8363	in gene	0	0	1	1
2667	1	119996988	119997641	653	4	False	0.1	0.935687	41.809	45.667	50.048	49.952	78	65	85	86	0	1	2	Gm101, Sctr	-2104, -9666	upstream, upstream	1	1	1	1
2668	1	119997751	119997979	228	1	False	0.21	NA	12.857	11	21.571	27.857	15	14	27	30	0	1	2	Gm101, Sctr	-2655, -9115	upstream, upstream	0	0	0	1
2669	1	120002627	120002833	206	1	False	-0.06	NA	10.167	26.167	15.167	18.333	13	29	17	21	0	2	2	Gm101, Sctr	-7520, -4250	upstream, upstream	0	1	0	0
2670	1	120007041	120007442	401	2	False	0	NA	24.083	14.833	18.833	24.333	28	29	23	29	0	1	1	Sctr	261	in gene	1	0	0	1
2671	1	120013152	120013455	303	4	False	0.01	NA	32	30.6	31.7	27	39	43	42	35	0	0	1	Sctr	6323	in gene	1	1	1	1
2672	1	120024928	120025418	490	3	False	0.24	NA	12.062	21.188	28.188	27.812	16	27	39	40	0	0	1	Sctr	18193	in gene	0	1	1	1
2673	1	120027579	120028166	587	4	False	0.35	0.505768	35.842	35.105	50.158	55.474	68	58	70	79	0	0	1	Sctr	20892	in gene	1	1	1	1
2674	1	120032879	120033661	782	4	False	0.09	0.929502	144.542	139.833	151.208	154	301	321	331	305	0	0	1	Sctr	26290	in gene	1	1	1	1
2675	1	120055423	120055925	502	3	False	0.21	NA	16.125	21.562	26.375	29.562	25	26	42	39	0	0	1	Sctr	48694	in gene	0	1	1	1
2676	1	120057027	120057323	296	3	False	-0.03	NA	42.667	33.222	46.444	27	50	40	56	35	0	0	1	Sctr	50195	in gene	1	1	1	0
2677	1	120061960	120062810	850	4	False	0.05	0.971525	134.154	160.885	145.615	146.385	271	314	267	276	0	0	2	Sctr, Tmem37	55405, 11395	in gene, downstream	1	1	1	1
2678	1	120069079	120069600	521	4	False	-0.09	0.92433	246.529	248.118	223.588	223.529	405	401	344	359	0	0	2	Sctr, Tmem37	62359, 4441	downstream, in gene	1	1	1	1
2679	1	120072878	120073342	464	4	False	0.07	0.941369	235	261.214	255	251.643	337	381	370	362	0	1	2	Sctr, Tmem37	66130, 670	downstream, in gene	1	1	1	1
2680	1	120073565	120074463	898	4	False	-0.09	0.903602	300.143	278.536	266.286	255.214	510	474	445	481	1	1	1	Tmem37	-234	upstream	1	1	1	1
2681	1	120080755	120080981	226	1	False	0.41	0.359904	48.286	46	74	101.143	60	51	82	118	0	1	1	Tmem37	-7088	upstream	0	0	0	1
2682	1	120082775	120083664	889	4	False	0.11	0.856822	273.25	298.821	293.857	302.929	494	559	526	564	0	0	1	Tmem37	-9439	upstream	1	1	1	1
2683	1	120083930	120084354	424	4	False	0.16	0.857796	69.429	78.286	83.857	91.286	86	98	101	106	0	0	0				1	1	1	1
2684	1	120093439	120093940	501	4	False	-0.07	0.963752	66	74.5	60.438	68	122	141	112	133	0	0	0				1	1	1	1
2685	1	120099613	120099829	216	2	False	0.09	NA	35.714	26.286	38.143	33.714	41	29	42	38	0	0	0				1	0	1	0
2686	1	120100405	120100936	531	4	False	0.08	0.95256	78.529	100.235	80.882	104.824	130	163	140	166	0	0	0				1	1	1	1
2687	1	120105333	120106125	792	4	False	-0.01	0.994023	139.12	149.92	143.64	139.48	260	262	260	253	0	0	1	Dbi	15367	downstream	1	1	1	1
2688	1	120115863	120116532	669	4	False	-0.2	0.770605	108.905	129.19	104.476	90.809	158	192	157	144	0	1	2	Dbi, 3110009E18Rik	4899, -4990	in gene, upstream	1	1	1	1
2689	1	120119865	120121685	1820	4	False	-0.1	0.840168	270.947	262.035	243.491	230	705	714	579	589	1	2	2	Dbi, 3110009E18Rik	321, -412	in gene, upstream	1	1	1	1
2690	1	120136275	120136496	221	1	False	0.15	NA	12.429	13.143	18.571	26.571	14	15	21	29	0	0	1	3110009E18Rik	15198	in gene	0	0	0	1
2691	1	120142702	120142987	285	2	False	-0.07	NA	20.667	31.111	19.667	23.444	23	39	26	29	0	0	1	3110009E18Rik	21657	in gene	0	1	0	1
2692	1	120146993	120147342	349	2	False	0.24	NA	18.273	16.727	41.182	26.182	24	22	55	35	0	0	1	3110009E18Rik	25980	in gene	0	0	1	1
2693	1	120171825	120172143	318	4	False	0.06	NA	25.9	32.8	29.3	30.6	36	41	38	41	0	0	1	3110009E18Rik	50797	in gene	1	1	1	1
2694	1	120197139	120197588	449	4	False	0.19	0.83004	40.571	36.929	46.929	58.857	62	58	75	94	0	0	1	3110009E18Rik	76176	downstream	1	1	1	1
2695	1	120248047	120248523	476	4	False	-0.12	NA	36.2	40	25.133	32.6	53	63	33	52	0	0	1	Steap3	22797	in gene	1	1	1	1
2696	1	120253773	120254031	258	1	False	-0.15	NA	18.75	25.125	13.25	12.75	21	29	18	14	0	0	1	Steap3	17180	in gene	0	1	0	0
2697	1	120264668	120265690	1022	4	False	-0.07	0.930527	282.094	270.031	263.812	247.969	555	497	458	417	0	0	1	Steap3	5903	in gene	1	1	1	1
2698	1	120340553	120341789	1236	6	False	0.11	0.92878	33.632	35.474	37.605	36.079	45	45	57	50	1	1	1	C1ql2	589	in gene	1	1	1	1
2699	1	120342287	120342800	513	4	False	0.02	0.993326	48.938	45.875	43.75	41.938	76	67	56	56	1	1	1	C1ql2	1961	in gene	1	1	1	1
2700	1	120356955	120358114	1159	4	False	-0.21	0.484474	302.973	328.378	267.541	261.838	800	901	646	647	0	0	0				1	1	1	1
2701	1	120430239	120430446	207	1	False	0.02	NA	18.714	21.143	16.857	27	21	24	21	31	0	0	0				0	0	0	1
2702	1	120444877	120445420	543	4	False	0.2	0.816733	51.824	58.471	66.177	70.294	88	103	103	118	0	0	0				1	1	1	1
2703	1	120451405	120452084	679	4	False	0.11	0.91437	89.381	98.381	96.476	107.095	176	186	170	196	0	0	0				1	1	1	1
2704	1	120468936	120469250	314	4	False	0.02	NA	36.6	40.7	42.7	39.5	59	57	63	62	0	0	1	Marco	35991	downstream	1	1	1	1
2705	1	120509065	120509330	265	2	False	0.19	NA	17	12	27	30.75	24	17	34	38	0	1	1	Marco	-4113	upstream	0	0	1	1
2706	1	120607042	120607276	234	1	False	0.16	NA	7.143	10.143	23.143	10.857	9	16	27	15	1	0	1	En1	4672	in gene	0	0	1	0
2707	1	120757485	120757712	227	1	False	-0.11	NA	23.857	19.714	12.714	17.429	26	23	15	21	0	0	0				1	0	0	0
2708	1	120814462	120815177	715	4	False	-0.12	0.917116	34.826	42.826	30.609	34.087	44	62	45	44	0	0	0				1	1	1	1
2709	1	121313486	121313920	434	2	False	-0.22	NA	28.429	33.286	15.643	17.214	40	43	21	25	0	0	1	Insig2	18877	in gene	1	1	0	0
2710	1	121327162	121328527	1365	4	False	-0.1	0.858121	283.186	283.814	259.86	245.651	786	755	634	631	1	0	1	Insig2	4736	in gene	1	1	1	1
2711	1	121329452	121329687	235	1	False	-0.43	0.322758	97.714	108.429	62.143	56.143	115	121	72	66	0	0	1	Insig2	3011	in gene	0	1	0	0
2712	1	121343892	121344445	553	4	False	0.39	0.405505	54.353	50.412	85.412	80.294	94	88	145	142	0	0	0				1	1	1	1
2713	1	121350545	121351543	998	4	False	-0.01	0.993898	81.258	98.774	85.355	85.161	203	210	187	208	0	0	0				1	1	1	1
2714	1	121373596	121374137	541	4	False	0.18	0.84695	47.941	37.294	43.529	70.706	78	59	71	120	0	0	0				1	1	1	1
2715	1	121400302	121400564	262	2	False	0.13	NA	19.125	24.5	33	30.125	26	32	41	39	0	0	0				0	0	1	1
2716	1	121430797	121432028	1231	4	False	0.11	0.869345	180.947	158.658	176.132	179.947	409	392	379	392	1	1	1	Ccdc93	345	in gene	1	1	1	1
2717	1	121441075	121441285	210	1	False	0.07	NA	20	16.143	25.429	19.286	23	19	28	26	0	0	1	Ccdc93	10113	in gene	0	0	1	0
2718	1	121567520	121568302	782	4	False	-0.12	0.884165	140.12	157.12	132.12	136.28	292	306	268	290	1	1	1	Ddx18	69	in gene	1	1	1	1
2719	1	122357032	122357382	350	4	False	0.12	0.924602	73.091	74.273	81.636	72.909	123	124	138	123	0	0	0				1	1	1	1
2720	1	125176198	125176937	739	4	False	-0.23	0.72752	105.348	120.913	88.87	79.826	194	239	156	160	0	0	0				1	1	1	1
2721	1	125223180	125224076	896	4	False	-0.12	0.902388	80.179	85.179	65.071	73	185	201	154	170	0	0	0				1	1	1	1
2722	1	125237714	125237950	236	1	False	0.16	NA	13.143	15.857	23.857	33.286	15	20	29	43	0	0	0				0	0	0	1
2723	1	125370821	125371224	403	4	False	0.07	NA	29.167	39.083	41.75	34.583	46	59	65	52	0	0	0				1	1	1	1
2724	1	125415226	125416409	1183	4	False	0.13	0.903571	36.892	35.838	38.135	40.27	66	66	66	58	0	0	1	Actr3	19910	in gene	1	1	1	1
2725	1	125430814	125431061	247	3	False	0.02	0.990878	156.625	127.375	157.75	142.375	178	144	181	163	0	0	1	Actr3	4790	in gene	1	0	1	1
2726	1	125431231	125431632	401	4	False	-0.3	0.454354	281.615	290	209.385	225.231	400	435	306	330	0	0	1	Actr3	4296	in gene	1	1	1	1
2727	1	125435211	125436079	868	4	False	-0.15	0.72843	468.778	455.481	418.037	390.519	772	709	725	625	1	1	1	Actr3	82	in gene	1	1	1	1
2728	1	125470845	125471085	240	1	False	-0.17	NA	38.625	21.75	12.375	25.125	46	25	15	32	0	0	0				1	0	0	0
2729	1	125489306	125489779	473	4	False	0.22	NA	29	25.333	45.867	38.067	46	42	70	51	0	0	0				1	1	1	1
2730	1	125504897	125505317	420	4	False	-0.18	NA	37	32.308	22	20.462	51	47	30	29	0	0	0				1	1	1	1
2731	1	125509003	125509407	404	3	False	-0.06	NA	25.5	33.583	19.5	33.083	32	45	29	45	0	0	0				1	1	0	1
2732	1	125519011	125519794	783	4	False	0.03	0.978471	249.875	260.833	258.083	259.917	495	487	451	499	0	0	0				1	1	1	1
2733	1	125525799	125526809	1010	4	False	-0.13	0.898215	72.097	93.161	67.774	76.452	140	159	138	147	0	0	0				1	1	1	1
2734	1	125532969	125534025	1056	4	False	-0.12	0.853989	176.97	188.515	154.242	168.636	317	370	313	324	0	0	0				1	1	1	1
2735	1	125549982	125550867	885	4	False	0.19	0.771254	94.036	99.286	112.107	115.786	209	224	244	253	0	0	0				1	1	1	1
2736	1	125551571	125552041	470	4	False	-0.16	0.84948	111.8	127.133	97	105.267	166	193	144	176	0	0	1	Slc35f5	-9210	upstream	1	1	1	1
2737	1	125560106	125561516	1410	4	False	-0.17	0.569935	432.318	428.227	381.409	351.386	659	668	578	565	1	1	1	Slc35f5	-205	upstream	1	1	1	1
2738	1	125607382	125607781	399	4	False	0.03	0.986183	70.538	57.615	61.692	70.385	116	95	106	118	0	0	0				1	1	1	1
2739	1	125624360	125624818	458	4	False	0.09	0.948133	31.643	45.071	45.286	37.429	46	75	63	53	0	0	0				1	1	1	1
2740	1	125670182	125670413	231	1	False	0.17	NA	20.714	17.571	35.429	21.571	25	21	42	29	0	1	1	Gpr39	-6699	upstream	0	0	1	0
2741	1	125675225	125675745	520	4	False	-0.09	0.930579	212.353	216.412	172.176	219.235	334	336	260	338	0	1	1	Gpr39	-1511	upstream	1	1	1	1
2742	1	125676484	125677366	882	4	False	0.1	0.884165	254.333	252.963	264.037	266.148	509	511	531	545	0	1	1	Gpr39	-71	upstream	1	1	1	1
2743	1	125687660	125688602	942	4	False	0.14	0.862142	132.897	106.034	126.345	138.724	237	207	231	238	0	0	1	Gpr39	11135	in gene	1	1	1	1
2744	1	125701813	125702135	322	2	False	0.25	NA	17.7	19.5	34.1	35.5	22	26	44	46	0	0	1	Gpr39	24978	in gene	0	0	1	1
2745	1	125702372	125702740	368	3	False	0.13	NA	19.546	27.454	29.364	28.909	26	39	47	37	0	0	1	Gpr39	25560	in gene	0	1	1	1
2746	1	125721349	125721854	505	4	False	0.1	NA	30.133	22.733	30.333	26.2	41	38	47	45	0	0	1	Gpr39	44605	in gene	1	1	1	1
2747	1	125755319	125756078	759	4	False	0.31	0.535492	66.792	77.708	95.958	96.625	114	128	164	168	0	0	1	Gpr39	78702	in gene	1	1	1	1
2748	1	125759996	125760380	384	4	False	0.12	0.925183	50.917	34.167	57.417	50.917	68	44	80	66	0	0	1	Gpr39	83192	in gene	1	1	1	1
2749	1	125911388	125912638	1250	4	False	0.11	0.904598	76.026	85.82	80.103	90	172	188	175	206	1	1	2	Lypd1, Nckap5	201, 918619	in gene, downstream	1	1	1	1
2750	1	125945201	125945544	343	2	False	0.06	NA	24.091	16.727	24.636	21.364	32	22	30	27	0	0	1	Nckap5	885260	in gene	1	0	1	0
2751	1	126020724	126020989	265	1	False	0.17	NA	11.5	13.25	19.875	29.5	14	16	25	36	0	0	1	Nckap5	809776	in gene	0	0	0	1
2752	1	126109798	126110417	619	4	False	-0.3	0.578995	106	119.158	87.368	82	172	203	149	147	0	0	1	Nckap5	720525	in gene	1	1	1	1
2753	1	126123118	126123363	245	1	False	-0.11	NA	27.75	13.75	15.875	8.375	32	16	17	10	0	0	1	Nckap5	707392	in gene	1	0	0	0
2754	1	126152189	126152766	577	4	False	0.04	0.980803	48.222	58.667	57.944	62.667	76	96	92	106	0	0	1	Nckap5	678155	in gene	1	1	1	1
2755	1	126153349	126153892	543	4	False	0.18	0.839574	58	61	71.941	77.118	94	97	118	120	0	0	1	Nckap5	677012	in gene	1	1	1	1
2756	1	126159201	126159954	753	4	False	0.08	0.95026	34.261	36	31.913	44.391	70	80	59	75	0	0	1	Nckap5	671055	in gene	1	1	1	1
2757	1	126190287	126191011	724	4	False	-0.05	0.971843	87.391	115.043	99.565	98.87	149	202	160	137	0	0	1	Nckap5	639983	in gene	1	1	1	1
2758	1	126195357	126195771	414	4	False	-0.03	0.98619	54.308	61.308	64.769	52.308	74	87	96	78	0	0	1	Nckap5	635068	in gene	1	1	1	1
2759	1	126209607	126210648	1041	4	False	0.13	0.887056	74.938	67.562	81.25	80.375	140	120	160	166	0	0	1	Nckap5	620505	in gene	1	1	1	1
2760	1	126341782	126342266	484	4	False	0.22	0.784901	64.333	74.333	78.333	95.8	105	128	135	160	0	0	1	Nckap5	488608	in gene	1	1	1	1
2761	1	126356644	126357019	375	1	False	0.26	NA	14.454	15.273	21.091	39.091	18	19	25	54	0	0	1	Nckap5	473801	in gene	0	0	0	1
2762	1	126407864	126408359	495	4	False	0.01	0.994966	41.125	39.938	48.438	36.062	65	53	72	59	0	0	1	Nckap5	422521	in gene	1	1	1	1
2763	1	126411472	126411852	380	3	False	0.15	NA	20.167	32.333	37.833	41.167	32	45	52	59	0	0	1	Nckap5	418970	in gene	0	1	1	1
2764	1	126431678	126431950	272	2	False	-0.13	NA	21.778	31	11.778	19.778	25	37	14	24	0	0	1	Nckap5	398818	in gene	1	1	0	0
2765	1	126443345	126443813	468	4	False	0.29	0.646539	68.067	81.8	88.6	108.467	108	128	154	174	0	0	1	Nckap5	387053	in gene	1	1	1	1
2766	1	126449590	126449918	328	2	False	-0.04	NA	19.2	39	21.2	24.6	25	51	27	30	0	0	1	Nckap5	380878	in gene	0	1	0	1
2767	1	126450677	126450885	208	1	False	0.2	NA	17.429	10.143	27	25.714	20	13	33	31	0	0	1	Nckap5	379851	in gene	0	0	1	0
2768	1	126470146	126470423	277	1	False	-0.11	NA	18.875	29.5	18.375	14.625	22	36	24	20	0	0	1	Nckap5	360348	in gene	0	1	0	0
2769	1	126484752	126485026	274	2	False	0.18	NA	19.556	17.111	25.222	27.889	22	20	30	32	0	0	1	Nckap5	345743	in gene	0	0	1	1
2770	1	126489798	126490119	321	2	False	0.01	NA	33	24.2	26.8	25.1	42	30	32	31	0	0	1	Nckap5	340674	in gene	1	1	0	0
2771	1	126492567	126493032	465	4	False	0.14	NA	25.8	22.667	34.933	32.333	38	35	45	46	1	0	1	Nckap5	337833	in gene	1	1	1	1
2772	1	126514142	126514451	309	3	False	0.2	NA	19	29.7	29.2	43.9	24	38	39	55	0	0	1	Nckap5	316336	in gene	0	1	1	1
2773	1	126523069	126523345	276	2	False	0.19	NA	8	16.333	26.222	24.222	10	20	33	29	0	0	1	Nckap5	307425	in gene	0	0	1	1
2774	1	126544796	126545356	560	3	False	-0.07	0.962296	26.278	38	23.5	30.889	35	56	35	39	0	0	1	Nckap5	285556	in gene	1	1	0	1
2775	1	126547996	126548476	480	3	False	0.02	NA	36.267	23.8	36.533	29.2	46	33	50	43	0	0	1	Nckap5	282396	in gene	1	0	1	1
2776	1	126548498	126548716	218	1	False	0.08	NA	18.714	21.286	28.571	32.571	25	26	34	36	0	0	1	Nckap5	282025	in gene	0	0	0	1
2777	1	126562899	126563473	574	4	False	0.12	0.916982	33.389	35.444	31.5	40.167	47	56	37	53	0	0	1	Nckap5	267446	in gene	1	1	1	1
2778	1	126568431	126569204	773	4	False	-0.02	0.988258	254.667	265.833	250.417	268.833	515	533	495	502	0	0	1	Nckap5	261815	in gene	1	1	1	1
2779	1	126581165	126581606	441	4	False	0.01	0.99418	44.071	42.214	45	46.857	64	63	71	68	0	0	1	Nckap5	249247	in gene	1	1	1	1
2780	1	126593201	126593817	616	3	False	0.08	0.950994	28.895	30.316	29.263	38.053	38	38	43	46	0	0	1	Nckap5	237123	in gene	0	1	1	1
2781	1	126603161	126603379	218	1	False	0.24	0.754907	59.714	57.571	80.286	85.286	69	61	90	92	0	0	1	Nckap5	227362	in gene	0	0	0	1
2782	1	126604156	126605060	904	4	False	-0.07	0.934755	264.034	276.172	258.172	248.483	592	613	536	553	0	0	1	Nckap5	226024	in gene	1	1	1	1
2783	1	126617333	126618172	839	4	False	0.19	0.741078	140.654	150.269	157.538	176.846	275	285	287	326	0	0	1	Nckap5	212880	in gene	1	1	1	1
2784	1	126621961	126622648	687	4	False	-0.1	0.900541	224.667	247.333	208.667	213.571	370	411	345	344	0	0	1	Nckap5	208328	in gene	1	1	1	1
2785	1	126637502	126637880	378	4	False	0.48	0.195844	27.667	33.917	62.167	64.917	41	47	92	86	0	0	1	Nckap5	192941	in gene	1	1	1	1
2786	1	126639434	126640145	711	4	False	0.29	0.649103	47.455	58.364	65.227	78.546	82	118	109	141	0	0	1	Nckap5	190843	in gene	1	1	1	1
2787	1	126661920	126662201	281	1	False	0.13	NA	7.556	12.444	7.333	25.111	11	15	12	31	0	0	1	Nckap5	168572	in gene	0	0	0	1
2788	1	126673126	126673762	636	4	False	-0.01	0.991455	219.85	211.75	209.55	215.9	350	360	336	354	0	0	1	Nckap5	157188	in gene	1	1	1	1
2789	1	126674705	126675578	873	4	False	-0.04	0.967856	198.63	219.222	207.259	182.778	401	449	442	343	0	0	1	Nckap5	155491	in gene	1	1	1	1
2790	1	126682730	126683112	382	4	False	0.11	NA	33.083	33.083	40.333	41.583	48	42	50	51	0	0	1	Nckap5	147711	in gene	1	1	1	1
2791	1	126683715	126684228	513	4	False	0.22	0.785845	34.438	29.438	40.688	50.5	45	36	70	60	0	0	1	Nckap5	146661	in gene	1	1	1	1
2792	1	126686062	126686309	247	3	False	0.09	NA	31.875	33.875	33.125	37.875	38	40	39	45	0	0	1	Nckap5	144447	in gene	0	1	1	1
2793	1	126693448	126694065	617	4	False	0.15	0.839256	163.632	172.789	189.105	204.158	302	312	320	366	0	0	1	Nckap5	136876	in gene	1	1	1	1
2794	1	126704212	126704756	544	4	False	0.09	0.945829	34.765	34.765	41.353	36.235	69	68	78	60	0	0	1	Nckap5	126148	in gene	1	1	1	1
2795	1	126732776	126733043	267	1	False	-0.12	NA	24.625	34.25	22.75	17.625	31	40	26	25	0	0	1	Nckap5	97723	in gene	0	1	0	0
2796	1	126736548	126736960	412	4	False	0.21	0.79509	48.077	48.462	55.769	68.769	71	79	81	95	0	0	1	Nckap5	93878	in gene	1	1	1	1
2797	1	126737742	126738432	690	4	False	0.14	0.89417	31.273	30.409	33.364	40.364	48	38	40	49	0	0	1	Nckap5	92545	in gene	1	1	1	1
2798	1	126744937	126745147	210	1	False	0	NA	10.667	28.5	17.5	19.833	11	31	20	23	0	0	1	Nckap5	85590	in gene	0	1	0	0
2799	1	126763248	126763516	268	1	False	0.13	NA	18.5	18	21.5	29.125	22	21	29	39	0	0	1	Nckap5	67250	in gene	0	0	0	1
2800	1	126790967	126791263	296	2	False	0.18	NA	11.333	24.667	24.556	37.444	15	32	33	49	0	0	1	Nckap5	39517	in gene	0	1	0	1
2801	1	126801056	126801307	251	2	False	0.04	NA	24	27.625	24.5	28.375	31	33	31	32	0	0	1	Nckap5	29451	in gene	0	1	0	1
2802	1	126806532	126807100	568	4	False	0.05	0.979255	40.824	45.353	45.353	42.588	70	73	72	76	0	0	1	Nckap5	23816	in gene	1	1	1	1
2803	1	126817388	126818085	697	4	False	0.13	0.902388	70.864	71.727	69.864	82.318	107	112	107	113	0	0	1	Nckap5	12896	in gene	1	1	1	1
2804	1	126828834	126829455	621	4	False	-0.18	0.777558	161.947	181.053	145.947	140.421	229	255	194	200	0	1	1	Nckap5	1488	in gene	1	1	1	1
2805	1	126829970	126831051	1081	4	False	0.1	0.89417	154.853	166.147	169.118	173.118	274	302	281	279	0	1	1	Nckap5	122	in gene	1	1	1	1
2806	1	126832783	126833486	703	4	False	-0.17	0.755538	231.364	264.182	198.727	209	425	483	347	361	0	1	1	Nckap5	-2502	upstream	1	1	1	1
2807	1	126910965	126911839	874	4	False	-0.18	0.748472	178.556	181.111	147.556	156.111	376	384	332	339	0	0	0				1	1	1	1
2808	1	126923952	126924250	298	2	False	0.18	0.83799	40.667	63.778	50.778	82	50	76	60	99	0	0	0				0	1	0	1
2809	1	126925307	126925995	688	4	False	0.15	0.869096	108.227	90.636	120.091	103.727	177	154	198	167	0	0	0				1	1	1	1
2810	1	126928098	126928547	449	4	False	-0.07	0.95499	176.571	174.857	178.286	150.929	284	265	276	226	0	0	0				1	1	1	1
2811	1	126931774	126932397	623	4	False	0.39	0.352392	76.1	67.95	95.15	120.9	110	103	137	165	0	0	0				1	1	1	1
2812	1	126993295	126993641	346	4	False	-0.01	NA	31.546	29.273	29.727	30.909	45	39	44	46	0	0	0				1	1	1	1
2813	1	127002646	127002861	215	1	False	0.06	NA	16.429	21.143	13	28	19	24	15	31	0	0	0				0	0	0	1
2814	1	127103553	127104193	640	4	False	-0.21	0.801863	50.45	54.35	36.2	42.85	76	92	54	71	0	0	0				1	1	1	1
2815	1	127131918	127132199	281	3	False	-0.13	NA	23.889	37.111	16.111	29.778	29	48	19	36	0	0	0				1	1	0	1
2816	1	127185278	127185706	428	4	False	0.17	0.857796	28.214	43.571	35.714	57	37	69	61	88	0	0	0				1	1	1	1
2817	1	127203449	127203840	391	4	False	-0.06	0.967416	138.231	135.231	126.231	134.462	194	184	161	184	0	1	1	Mgat5	-1342	upstream	1	1	1	1
2818	1	127204699	127205528	829	4	False	0.06	0.946828	269.846	297.077	291.038	269.885	413	484	437	410	1	1	1	Mgat5	127	in gene	1	1	1	1
2819	1	127205946	127206671	725	4	False	0.14	0.853595	150.522	143.13	171.348	153.043	226	220	244	229	0	1	1	Mgat5	1322	in gene	1	1	1	1
2820	1	127221939	127222747	808	4	False	-0.2	0.684199	248.92	236.64	207.96	198.72	474	456	379	380	0	0	1	Mgat5	17357	in gene	1	1	1	1
2821	1	127225038	127225389	351	3	False	-0.16	0.88028	65.727	71.273	48.545	61.545	88	93	66	82	0	0	1	Mgat5	20227	in gene	1	1	0	1
2822	1	127239850	127240445	595	4	False	-0.2	0.815548	73.722	95.333	71.444	66.556	125	170	121	120	0	0	1	Mgat5	35161	in gene	1	1	1	1
2823	1	127247290	127247506	216	1	False	-0.05	NA	16.571	29.429	22.286	20.857	21	32	29	25	0	0	1	Mgat5	42412	in gene	0	1	0	0
2824	1	127248455	127248760	305	4	False	0.06	NA	32.444	34.778	36.889	38.222	41	42	47	47	0	0	1	Mgat5	43621	in gene	1	1	1	1
2825	1	127257045	127257445	400	4	False	0.07	0.959371	85.154	96.769	97.462	108.385	126	148	149	169	0	0	1	Mgat5	52259	in gene	1	1	1	1
2826	1	127260906	127261504	598	4	False	0.12	0.895864	145.632	150.789	159.211	162.895	258	284	280	293	0	0	1	Mgat5	56219	in gene	1	1	1	1
2827	1	127290761	127291258	497	3	False	-0.24	0.751399	47	42.133	36.867	18.267	71	64	51	26	0	0	1	Mgat5	86023	in gene	1	1	1	0
2828	1	127291825	127292157	332	3	False	-0.07	NA	27.9	25.9	21.5	23.4	34	35	28	31	0	0	1	Mgat5	87005	in gene	1	1	0	1
2829	1	127339318	127339554	236	1	False	-0.12	NA	17.375	27.375	15	16.625	30	32	20	21	0	0	1	Mgat5	134450	in gene	0	1	0	0
2830	1	127352203	127352485	282	3	False	0.03	NA	18	30.222	26.889	24.333	22	36	32	31	0	0	1	Mgat5	147358	in gene	0	1	1	1
2831	1	127355809	127356019	210	1	False	-0.14	NA	27	17	9.833	12.833	29	19	12	15	0	0	1	Mgat5	150928	in gene	1	0	0	0
2832	1	127365606	127366508	902	4	False	0	0.999735	55.964	53.679	48.357	57.857	88	96	84	74	0	0	1	Mgat5	161071	in gene	1	1	1	1
2833	1	127397016	127397510	494	4	False	-0.06	0.968227	32.312	39	28.125	38.062	50	53	41	50	0	0	1	Mgat5	192277	in gene	1	1	1	1
2834	1	127408278	127408571	293	2	False	-0.04	NA	40.667	28.111	41.444	25.889	47	36	51	30	0	0	1	Mgat5	203438	in gene	1	0	1	0
2835	1	127408755	127409919	1164	6	False	-0.15	0.86331	67.222	66.361	59.5	59	124	141	95	91	0	0	1	Mgat5	204351	in gene	1	1	1	1
2836	1	127425035	127425720	685	4	False	0.18	0.845115	47.191	58.809	60.857	65.048	79	101	91	108	0	0	1	Mgat5	220391	in gene	1	1	1	1
2837	1	127437129	127437470	341	2	False	0.26	NA	15.6	17.8	38	25.4	20	23	52	37	0	0	1	Mgat5	232313	in gene	0	0	1	1
2838	1	127458971	127459310	339	2	False	0.08	NA	15.818	25.818	32	20.454	21	35	45	30	0	0	1	Mgat5	254154	in gene	0	1	1	0
2839	1	127479315	127479737	422	3	False	0.05	NA	20.231	29.231	35.769	24.538	28	43	46	33	0	0	1	Mgat5	274540	in gene	0	1	1	1
2840	1	127481013	127481223	210	1	False	0.15	NA	16	20	38.571	22.429	22	23	44	29	0	0	2	Mgat5, Tmem163	276132, 196903	in gene, downstream	0	0	1	0
2841	1	127484745	127485183	438	4	False	0.09	0.943718	55.923	50.385	61.615	59.462	83	72	94	89	0	0	2	Mgat5, Tmem163	279978, 193057	downstream, downstream	1	1	1	1
2842	1	127496782	127497134	352	4	False	0.06	0.967856	72.182	64.182	72.636	75.909	105	99	106	114	0	0	1	Tmem163	181063	in gene	1	1	1	1
2843	1	127500238	127501038	800	4	False	0.03	0.985068	103.2	88.56	97.04	88.2	152	137	137	135	0	0	1	Tmem163	177383	in gene	1	1	1	1
2844	1	127505801	127506171	370	4	False	-0.08	NA	30.454	34.455	27.727	22.273	39	44	36	30	0	0	1	Tmem163	172035	in gene	1	1	1	1
2845	1	127520825	127521091	266	1	False	0.04	NA	21.444	18.556	7.778	30.333	27	21	10	38	0	0	1	Tmem163	157063	in gene	0	0	0	1
2846	1	127522318	127522690	372	1	False	0.06	NA	16.667	16.667	33.583	16.167	19	25	44	21	0	0	1	Tmem163	155517	in gene	0	0	1	0
2847	1	127523670	127524002	332	1	False	-0.13	NA	24.454	22.273	19.454	15.364	30	26	27	22	0	0	1	Tmem163	154185	in gene	0	1	0	0
2848	1	127531224	127531529	305	1	False	-0.01	NA	16.8	26.9	17.8	23.2	21	34	23	29	0	0	1	Tmem163	146645	in gene	0	1	0	0
2849	1	127534888	127535287	399	3	False	0.06	NA	26.75	17.083	20.917	24	34	23	25	29	0	0	1	Tmem163	142934	in gene	1	0	1	1
2850	1	127568610	127569128	518	4	False	-0.05	0.971525	93.688	126.438	106.438	99.688	158	225	186	158	0	0	1	Tmem163	109152	in gene	1	1	1	1
2851	1	127576304	127576519	215	1	False	-0.07	NA	41.429	50.143	28	41.143	50	61	31	48	0	0	1	Tmem163	101610	in gene	0	1	0	0
2852	1	127578770	127579184	414	4	False	-0.05	0.971773	88.308	89	73.769	80.538	124	134	103	119	0	0	1	Tmem163	99044	in gene	1	1	1	1
2853	1	127579370	127579692	322	4	False	-0.05	0.976929	60.3	54.7	51.2	46.1	75	70	66	56	0	0	1	Tmem163	98490	in gene	1	1	1	1
2854	1	127586152	127586753	601	4	False	-0.15	0.830653	194.895	198.368	154.105	181.579	345	361	259	312	0	0	1	Tmem163	91569	in gene	1	1	1	1
2855	1	127595130	127595794	664	4	False	0.12	0.917231	29.524	31.381	39.524	29.286	41	59	62	40	0	0	1	Tmem163	82559	in gene	1	1	1	1
2856	1	127596975	127597366	391	4	False	-0.12	NA	44.333	43.167	37.583	30.417	60	57	55	43	0	0	1	Tmem163	80851	in gene	1	1	1	1
2857	1	127603960	127604309	349	3	False	-0.23	0.762186	78.454	89.636	64.182	65.909	90	118	78	80	0	0	1	Tmem163	73887	in gene	1	1	0	1
2858	1	127606519	127606889	370	4	False	-0.04	0.983696	107.333	143.167	116.417	124	141	193	164	171	0	0	1	Tmem163	71317	in gene	1	1	1	1
2859	1	127608180	127609452	1272	7	False	-0.14	0.795692	171.75	205.075	173.275	158.8	369	493	340	381	0	0	1	Tmem163	69205	in gene	1	1	1	1
2860	1	127609863	127610122	259	1	False	0	0.99864	58.25	69.75	43.125	89.125	66	85	54	98	0	0	1	Tmem163	68029	in gene	0	0	0	1
2861	1	127625688	127626276	588	4	False	-0.06	0.95916	128.421	131.737	120.368	118	163	177	160	147	0	0	1	Tmem163	52039	in gene	1	1	1	1
2862	1	127626864	127627849	985	4	False	-0.07	0.92967	307.839	309.355	276.194	288.387	617	630	504	565	0	0	1	Tmem163	50665	in gene	1	1	1	1
2863	1	127646212	127646982	770	4	False	0.08	0.952365	28.292	33.958	29.042	40.875	49	51	52	62	0	0	1	Tmem163	31424	in gene	1	1	1	1
2864	1	127653467	127653947	480	4	False	-0.02	0.994058	26.267	39.6	28.867	34.733	38	56	40	54	0	0	1	Tmem163	24314	in gene	1	1	1	1
2865	1	127659957	127660842	885	4	False	-0.08	0.953146	45.464	54	42	46.536	84	82	65	78	0	0	1	Tmem163	17622	in gene	1	1	1	1
2866	1	127668882	127669213	331	4	False	0.12	0.916387	59.7	62.4	69.6	73.2	81	76	93	101	0	0	1	Tmem163	8974	in gene	1	1	1	1
2867	1	127673371	127673870	499	4	False	-0.17	0.795012	272	258.875	209.188	241.5	442	423	343	413	0	0	1	Tmem163	4401	in gene	1	1	1	1
2868	1	127677227	127678226	999	4	False	-0.01	0.990699	308.194	261.484	286.355	268.71	571	463	458	461	1	1	1	Tmem163	295	in gene	1	1	1	1
2869	1	127696580	127696863	283	4	False	-0.02	NA	36.125	24.25	27.875	26.625	44	30	36	32	0	0	0				1	1	1	1
2870	1	127701085	127701465	380	2	False	-0.13	NA	25.583	25	19.583	12	35	38	27	17	0	0	0				1	1	0	0
2871	1	127702157	127702550	393	4	False	-0.04	NA	30.333	32.417	23.25	33.667	46	40	34	51	0	0	0				1	1	1	1
2872	1	127729056	127729457	401	4	False	-0.14	NA	34.923	49.692	28.077	33.308	51	66	35	42	0	1	1	Acmsd	-157	upstream	1	1	1	1
2873	1	127731089	127731769	680	4	False	-0.18	0.836415	54	57.095	39.571	48.619	87	98	54	64	0	1	1	Acmsd	2016	in gene	1	1	1	1
2874	1	127735272	127735917	645	4	False	-0.25	0.742138	65.9	54.4	40.35	47.35	98	90	63	70	0	0	1	Acmsd	6181	in gene	1	1	1	1
2875	1	127750546	127751028	482	4	False	-0.13	NA	31.733	35	29.067	25	47	48	44	36	0	0	2	Acmsd, 2900009J06Rik	21374, 23267	in gene, downstream	1	1	1	1
2876	1	127755588	127756698	1110	4	False	-0.04	0.97637	101.941	123.265	94.559	117.882	199	262	167	212	0	0	2	Acmsd, 2900009J06Rik	26730, 17911	in gene, in gene	1	1	1	1
2877	1	127765446	127765821	375	4	False	0.15	NA	40.273	39.636	52.273	46.909	57	56	77	66	0	0	3	Acmsd, 2900009J06Rik, Ccnt2	36220, 8421, -8531	in gene, in gene, upstream	1	1	1	1
2878	1	127773651	127774799	1148	4	False	-0.07	0.929219	266.944	271	267.5	233.056	519	553	484	429	1	2	3	Acmsd, 2900009J06Rik, Ccnt2	44812, -171, 61	downstream, upstream, in gene	1	1	1	1
2879	1	127776314	127776818	504	4	False	-0.12	0.884454	249.875	279.812	243.688	226.438	398	435	383	355	0	2	3	Acmsd, 2900009J06Rik, Ccnt2	47153, -2512, 2402	downstream, upstream, in gene	1	1	1	1
2880	1	127793296	127793886	590	4	False	0.31	0.564977	58.222	78.278	91.889	98.611	101	125	148	156	0	0	1	Ccnt2	19427	in gene	1	1	1	1
2881	1	127807247	127808047	800	4	False	-0.07	0.944419	154.68	143.84	135.36	130.4	269	248	219	202	0	0	2	Ccnt2, Map3k19	33483, 32643	downstream, downstream	1	1	1	1
2882	1	127818990	127819281	291	1	False	0.22	NA	11	15.111	21.889	32.667	14	21	26	40	0	0	1	Map3k19	21155	in gene	0	0	0	1
2883	1	127826754	127827806	1052	4	False	0.14	0.868883	66.688	75.969	73.625	86.844	134	176	125	172	0	0	1	Map3k19	13010	in gene	1	1	1	1
2884	1	127838688	127838981	293	2	False	-0.03	NA	29.2	20.3	20.2	23.6	38	28	27	32	0	1	1	Map3k19	1456	in gene	1	0	0	1
2885	1	127854709	127855281	572	4	False	0.03	0.986417	23.333	35.5	32.778	30.444	34	47	53	41	0	0	0				1	1	1	1
2886	1	127868473	127869307	834	4	False	-0.18	0.74554	204.077	217.269	186.5	169.962	377	409	332	323	1	1	1	Rab3gap1	117	in gene	1	1	1	1
2887	1	127962609	127963159	550	4	False	0.1	0.940416	25.118	36.824	30.823	38.529	38	61	42	60	0	0	1	Zranb3	139524	in gene	1	1	1	1
2888	1	127974765	127975390	625	4	False	-0.04	0.984721	41.053	63.526	54.526	44.263	56	100	75	66	0	0	1	Zranb3	127331	in gene	1	1	1	1
2889	1	127975652	127976242	590	4	False	0.09	0.947849	54.278	68.722	53.778	82.056	86	97	92	130	0	0	1	Zranb3	126461	in gene	1	1	1	1
2890	1	127982294	127982772	478	4	False	0.22	0.787533	52.867	44	74.267	63.133	70	52	106	77	0	0	1	Zranb3	119875	in gene	1	1	1	1
2891	1	127983205	127983863	658	4	False	0.06	0.957318	129.15	160.3	135.15	154	221	277	241	249	0	0	1	Zranb3	118874	in gene	1	1	1	1
2892	1	127989899	127990811	912	4	False	0.05	0.971525	68.714	73.429	79.536	71.25	139	152	138	148	0	0	1	Zranb3	112053	in gene	1	1	1	1
2893	1	128001219	128001723	504	4	False	-0.25	0.711656	122.133	109.067	83.867	88.2	190	169	126	132	0	0	1	Zranb3	100937	in gene	1	1	1	1
2894	1	128002152	128002529	377	4	False	-0.02	0.993505	72.75	75.667	69.75	71	104	100	93	100	0	0	1	Zranb3	100068	in gene	1	1	1	1
2895	1	128004196	128004805	609	4	False	0	0.99864	72.316	74.263	74.316	72.368	108	125	135	117	0	0	1	Zranb3	97908	in gene	1	1	1	1
2896	1	128013874	128014374	500	4	False	-0.1	NA	29.375	38.562	28.312	26.062	44	59	44	35	0	0	1	Zranb3	88284	in gene	1	1	1	1
2897	1	128016139	128016483	344	2	False	0.13	NA	13.091	18.182	21.364	28.091	20	22	32	39	0	0	1	Zranb3	86097	in gene	0	0	1	1
2898	1	128102385	128103898	1513	4	False	-0.19	0.48923	437.404	460.809	408.957	351.596	912	963	865	764	1	2	2	Zranb3, R3hdm1	-733, -165	upstream, upstream	1	1	1	1
2899	1	128191494	128191836	342	4	False	0.01	NA	23.3	39.9	32.5	36	30	52	43	49	0	0	1	R3hdm1	88359	in gene	1	1	1	1
2900	1	128237221	128237558	337	1	False	-0.13	NA	27.9	18.5	15.8	24.7	37	26	21	30	0	1	2	R3hdm1, Ubxn4	134083, -6792	in gene, upstream	1	0	0	0
2901	1	128242166	128242736	570	4	False	-0.07	0.94576	188	216.778	161.111	189.889	280	312	224	263	0	1	2	R3hdm1, Ubxn4	139145, -1730	downstream, upstream	1	1	1	1
2902	1	128243840	128244777	937	4	False	-0.13	0.795022	364.933	344.767	311.933	317.867	687	642	526	594	1	1	2	R3hdm1, Ubxn4	141002, 127	downstream, in gene	1	1	1	1
2903	1	128270831	128271055	224	1	False	0.16	NA	13.571	11	17.857	30	16	13	22	33	0	0	1	Ubxn4	26762	in gene	0	0	0	1
2904	1	128358735	128359025	290	2	False	0.06	0.968227	67.778	62.444	73.111	61.333	78	76	82	72	0	1	2	Mcm6, Dars	776, 58536	in gene, downstream	1	0	1	0
2905	1	128359197	128360165	968	4	False	-0.17	0.723309	247.516	264.419	223.516	212.226	502	551	433	432	1	1	2	Mcm6, Dars	-25, 57735	upstream, downstream	1	1	1	1
2906	1	128368753	128369036	283	3	False	-0.01	NA	31.222	25.778	34	23.333	41	33	47	31	0	0	2	Mcm6, Dars	-9238, 48522	upstream, in gene	1	1	1	0
2907	1	128379417	128379945	528	4	False	-0.11	0.930527	45.647	40.471	33.353	33.882	67	58	59	51	0	0	1	Dars	37735	in gene	1	1	1	1
2908	1	128398776	128399601	825	4	False	0.09	0.933391	100.577	145.346	122.115	133.808	190	294	245	274	0	0	1	Dars	18228	in gene	1	1	1	1
2909	1	128405762	128406081	319	4	False	0.08	NA	25	26.5	29.9	37.5	32	37	43	50	0	0	1	Dars	11495	in gene	1	1	1	1
2910	1	128416607	128417873	1266	4	False	0	0.999792	149.875	145.9	151.15	136.15	284	276	256	252	1	1	1	Dars	176	in gene	1	1	1	1
2911	1	128456956	128457247	291	1	False	0.11	NA	19.778	13.222	36.667	12.111	25	18	43	15	0	0	0				0	0	1	0
2912	1	128472570	128472823	253	1	False	0.1	NA	16.25	15	27.75	15.5	21	19	33	19	0	0	0				0	0	1	0
2913	1	128548828	128549184	356	2	False	0.08	NA	20.25	12.667	26.083	17.417	24	19	40	24	0	0	0				1	0	1	0
2914	1	128586823	128587285	462	4	False	-0.28	0.694008	64.071	84.214	54.071	46.143	90	117	66	66	0	0	1	Cxcr4	5245	downstream	1	1	1	1
2915	1	128590833	128591307	474	2	False	-0.01	0.994225	56.8	43.267	49.6	40.267	74	58	68	51	1	1	1	Cxcr4	1229	in gene	1	0	1	0
2916	1	128591892	128592798	906	4	False	-0.03	0.983411	86.107	106.464	93.107	89.286	135	151	142	138	1	1	1	Cxcr4	-46	upstream	1	1	1	1
2917	1	128593072	128593420	348	3	False	-0.01	0.997617	52.727	45.455	47.182	45	63	53	55	59	0	1	1	Cxcr4	-947	upstream	1	1	1	0
2918	1	128614718	128615726	1008	4	False	-0.47	0.149314	79.406	93.969	45.562	62.125	150	174	78	99	0	0	0				1	1	1	1
2919	1	128824245	128824721	476	4	False	0.15	0.886437	44.467	57.867	56.533	61.267	68	89	81	87	0	0	0				1	1	1	1
2920	1	128832477	128832947	470	4	False	0.12	0.916982	38.733	41.467	44.533	55.6	66	66	74	96	0	0	0				1	1	1	1
2921	1	130372185	130372436	251	2	False	0	NA	21.875	26.375	32	23	30	33	42	28	0	0	0				0	1	1	0
2922	1	130397129	130397520	391	4	False	0	NA	30.833	34.333	35.583	29.417	41	50	45	41	0	0	1	Daf2	25675	in gene	1	1	1	1
2923	1	130422418	130423381	963	4	False	-0.02	0.990878	62.233	66	64.633	55.7	121	131	112	96	0	1	1	Daf2	100	in gene	1	1	1	1
2924	1	130426981	130427278	297	2	False	0.2	NA	24.556	41.222	62.889	39.889	33	52	78	47	0	1	1	Daf2	-4130	upstream	0	1	1	0
2925	1	130427523	130428076	553	4	False	0.16	0.874554	40.412	43.059	46.176	54.294	57	59	57	72	0	1	1	Daf2	-4800	upstream	1	1	1	1
2926	1	130443035	130443296	261	2	False	0.07	NA	21.333	27.889	31.667	24.222	27	36	38	34	0	0	1	Cd55	19575	in gene	0	1	1	0
2927	1	130455037	130455591	554	4	False	0.02	0.991421	78.5	84.5	75.722	82.167	141	156	129	161	0	0	1	Cd55	7426	in gene	1	1	1	1
2928	1	130462149	130463204	1055	4	False	-0.01	0.997617	301.758	264.303	286.879	262.485	522	533	496	483	0	1	1	Cd55	64	in gene	1	1	1	1
2929	1	130463806	130464630	824	4	False	-0.26	0.48307	214.269	266.654	180.769	198.423	339	433	295	287	0	1	1	Cd55	-1478	upstream	1	1	1	1
2930	1	130474130	130474682	552	4	False	0.03	0.983696	112.471	155.882	134.941	138.882	194	273	244	246	0	0	0				1	1	1	1
2931	1	130486010	130486484	474	4	False	-0.05	NA	29.067	28.733	26.2	26.133	36	36	35	32	0	0	0				1	1	1	1
2932	1	130487694	130488080	386	4	False	0.05	NA	29.917	26	24.75	40.167	40	38	37	56	0	0	0				1	1	1	1
2933	1	130499959	130500292	333	3	False	0.11	NA	24.454	16.636	26	31.364	32	20	37	42	0	0	0				1	0	1	1
2934	1	130511769	130512203	434	4	False	0	0.99864	65.071	54.571	50.286	63.214	90	75	73	95	0	0	0				1	1	1	1
2935	1	130512983	130513450	467	4	False	-0.06	0.971474	39.6	62.067	38.267	45.667	51	82	50	60	0	0	0				1	1	1	1
2936	1	130516207	130516577	370	3	False	-0.21	0.793867	39.917	65	26	47.75	55	90	36	63	0	0	0				1	1	0	1
2937	1	130547907	130548311	404	4	False	0.04	NA	30.667	32.25	36.917	32.583	41	43	51	43	0	0	0				1	1	1	1
2938	1	130550760	130551144	384	2	False	0.01	NA	14.917	23.417	11.917	24.25	21	29	15	31	0	0	0				0	1	0	1
2939	1	130633904	130634416	512	4	False	0.08	0.957607	60.5	60	59	68.312	99	97	109	119	0	1	2	Zp3r, C4bp	-4554, 27458	upstream, downstream	1	1	1	1
2940	1	130661417	130662147	730	4	False	0.05	0.976375	46.783	45.044	46.261	46.044	105	90	86	87	0	1	1	C4bp	-164	upstream	1	1	1	1
2941	1	130691908	130692228	320	4	False	0.09	NA	30.9	45.7	46.7	45	42	60	61	56	0	0	1	Pfkfb2	37185	in gene	1	1	1	1
2942	1	130699874	130700997	1123	4	False	-0.12	0.81754	295.343	314.143	276.029	265.886	547	609	479	434	0	0	1	Pfkfb2	28818	in gene	1	1	1	1
2943	1	130703558	130704096	538	4	False	-0.02	0.985449	204.353	248.882	224.647	206.471	307	374	332	320	0	0	1	Pfkfb2	25426	in gene	1	1	1	1
2944	1	130705401	130705744	343	4	False	-0.02	0.990241	103.455	96.364	105.364	87.636	127	127	131	98	0	0	1	Pfkfb2	23681	in gene	1	1	1	1
2945	1	130709820	130710188	368	3	False	0.2	0.813439	40.583	72	73.75	73	49	90	98	96	0	1	2	Pfkfb2, Yod1	19249, -7323	in gene, upstream	0	1	1	1
2946	1	130715394	130716558	1164	4	False	-0.05	0.945003	313.194	330	309.583	285.833	781	749	652	643	2	1	2	Pfkfb2, Yod1	13277, -1351	in gene, upstream	1	1	1	1
2947	1	130716789	130717847	1058	4	False	0.01	0.997301	230.455	202.636	224.697	198.879	307	294	288	268	1	1	2	Pfkfb2, Yod1	11935, -9	in gene, upstream	1	1	1	1
2948	1	130731530	130732301	771	4	False	-0.09	0.876612	480.5	504.375	456.292	443.458	725	702	670	679	0	2	3	Pfkfb2, Yod1, AA986860	-2662, 14588, -61	upstream, downstream, upstream	1	1	1	1
2949	1	130733495	130734210	715	4	False	0.05	0.957006	322.304	328.609	311.913	340.826	490	488	496	547	0	2	2	Pfkfb2, AA986860	-4599, 1876	upstream, in gene	1	1	1	1
2950	1	130734521	130734727	206	1	False	-0.03	0.984868	138.286	167.857	171.143	117	148	189	190	134	0	1	2	Pfkfb2, AA986860	-5371, 2648	upstream, in gene	0	0	1	0
2951	1	130740306	130740669	363	4	False	0.19	0.826126	75.818	70.727	87.546	100.545	96	91	110	129	0	0	1	AA986860	8511	in gene	1	1	1	1
2952	1	130741327	130741666	339	1	False	-0.15	0.8842	59.091	51.364	47.182	47.364	67	67	56	58	0	0	1	AA986860	9520	in gene	1	0	0	0
2953	1	130745611	130745826	215	1	False	-0.24	NA	49	65.429	38.143	38.714	53	75	47	41	0	0	1	AA986860	13742	downstream	0	1	0	0
2954	1	130747116	130747555	439	2	False	0.03	0.986093	28.714	39.143	43.429	38.5	33	50	58	47	0	0	1	AA986860	15359	downstream	0	0	1	1
2955	1	130761615	130761872	257	2	False	-0.3	0.57229	203.875	217	152.5	134.875	246	256	181	158	0	0	0				1	1	0	0
2956	1	130763658	130764693	1035	4	False	-0.19	0.44074	614.406	653.969	549.469	527.062	986	1122	942	901	0	0	0				1	1	1	1
2957	1	130767036	130767353	317	4	False	-0.01	0.996811	194.9	230.6	194.7	210.5	219	256	222	231	0	0	0				1	1	1	1
2958	1	130769910	130771163	1253	4	False	-0.04	0.964645	303.026	319.821	302	283.615	679	747	686	603	0	0	0				1	1	1	1
2959	1	130775572	130776256	684	4	False	-0.08	0.942014	144.227	168.636	145.591	145.227	243	281	245	244	0	0	0				1	1	1	1
2960	1	130776686	130777011	325	4	False	-0.15	0.88518	60.2	78	49.7	56.8	83	106	67	77	0	0	0				1	1	1	1
2961	1	130783840	130784424	584	4	False	0.05	0.977723	74.526	68.632	68.053	73.105	137	115	120	124	0	0	0				1	1	1	1
2962	1	130787053	130787334	281	1	False	0.25	NA	24.556	20.222	26.889	55.111	33	26	38	76	0	0	0				0	0	0	1
2963	1	130797000	130797386	386	4	False	-0.1	NA	36.167	44.5	38.083	35.833	52	68	59	52	0	1	1	Fcamr	-3709	upstream	1	1	1	1
2964	1	130803523	130804685	1162	4	False	-0.11	0.916982	63.194	63.306	56.389	51.972	97	111	90	80	0	0	1	Fcamr	3202	in gene	1	1	1	1
2965	1	130820286	130821263	977	4	False	-0.07	0.95499	115.903	111.065	111.548	98.097	246	196	236	202	0	1	2	Fcamr, Pigr	19872, -5910	downstream, upstream	1	1	1	1
2966	1	130826247	130826942	695	4	False	0.22	0.790199	31.667	25.619	44.238	32.143	58	52	68	58	0	1	1	Pigr	-90	upstream	1	1	1	1
2967	1	130838263	130838930	667	4	False	-0.08	0.948176	118.857	124.905	104.905	119.714	227	228	205	208	0	0	1	Pigr	11912	in gene	1	1	1	1
2968	1	130841017	130841368	351	4	False	-0.12	0.921767	47.273	61.182	43.636	37.727	61	78	57	49	0	0	1	Pigr	14508	in gene	1	1	1	1
2969	1	130865838	130866047	209	1	False	0.05	NA	13	18.667	28	13.667	15	22	32	15	0	1	1	Faim3	165	in gene	0	0	1	0
2970	1	130870793	130871326	533	4	False	0.1	0.940971	45	60.938	55	56.438	58	86	81	72	0	0	1	Faim3	5282	in gene	1	1	1	1
2971	1	130875098	130875491	393	4	False	0.03	0.987112	62.462	62.077	55.385	64.923	103	99	85	101	0	0	2	Faim3, Il24	9517, 12117	in gene, downstream	1	1	1	1
2972	1	130878107	130878681	574	4	False	0.12	0.921415	85.611	70.556	96.556	74.278	150	111	166	115	1	0	2	Faim3, Il24	12617, 9017	in gene, downstream	1	1	1	1
2973	1	130886509	130886785	276	2	False	0.19	NA	16.222	13.111	24.444	29.222	23	15	31	38	0	1	2	Faim3, Il24	20870, 764	downstream, in gene	0	0	1	1
2974	1	130979507	130979809	302	3	False	0.13	NA	11.4	24.3	32.5	23.9	17	32	46	34	0	0	0				0	1	1	1
2975	1	130984494	130984883	389	4	False	0.2	NA	33.333	25	36.917	48.333	46	37	54	68	0	0	0				1	1	1	1
2976	1	130996308	130997085	777	4	False	-0.01	0.994336	40.917	39.25	37.042	39.542	65	84	65	57	0	0	0				1	1	1	1
2977	1	131039426	131039910	484	4	False	0.1	0.938352	51.933	53.133	55.533	63.467	87	83	88	108	0	0	0				1	1	1	1
2978	1	131053168	131053676	508	4	False	-0.08	0.955653	81.688	80.5	76.938	69.875	131	135	117	102	0	0	1	Mapkapk2	44121	downstream	1	1	1	1
2979	1	131060266	131060525	259	3	False	0.06	NA	47.5	42.25	48.125	51.25	60	52	55	60	0	0	1	Mapkapk2	37148	in gene	0	1	1	1
2980	1	131061805	131062201	396	4	False	0.33	0.565341	56	41.333	64.583	72.75	73	57	90	94	0	0	1	Mapkapk2	35540	in gene	1	1	1	1
2981	1	131072382	131072795	413	4	False	-0.01	0.994972	68.615	53	65.923	54.154	91	72	89	73	0	0	1	Mapkapk2	24955	in gene	1	1	1	1
2982	1	131073293	131073571	278	2	False	0.02	NA	45.333	42.111	43.778	38.889	53	47	50	46	0	0	1	Mapkapk2	24111	in gene	1	1	0	0
2983	1	131081326	131081707	381	4	False	-0.01	0.996706	129.417	149.25	129.583	131.917	163	196	158	172	0	0	1	Mapkapk2	16027	in gene	1	1	1	1
2984	1	131083641	131084799	1158	6	False	-0.13	0.798137	295.111	278.722	263.667	235.028	554	476	478	397	0	0	1	Mapkapk2	13323	in gene	1	1	1	1
2985	1	131088457	131089137	680	4	False	-0.06	0.935373	361.667	371.238	331.762	349.667	566	573	506	512	0	0	1	Mapkapk2	8746	in gene	1	1	1	1
2986	1	131089720	131090149	429	4	False	0.03	0.981573	252.286	284.571	249.143	279.929	363	410	348	413	0	0	1	Mapkapk2	7609	in gene	1	1	1	1
2987	1	131090238	131090492	254	2	False	0.22	0.756512	124.25	143.625	170.625	165.75	140	155	183	192	0	0	1	Mapkapk2	7178	in gene	0	0	1	1
2988	1	131094002	131094283	281	2	False	-0.23	0.726875	221.111	225	194.222	171.222	262	266	232	205	0	0	1	Mapkapk2	3401	in gene	1	1	0	0
2989	1	131095467	131096252	785	4	False	-0.12	0.814481	382.542	416.292	358.542	357.542	654	710	571	606	0	1	1	Mapkapk2	1684	in gene	1	1	1	1
2990	1	131096425	131097348	923	4	False	0.02	0.984721	256.448	250.517	263.724	247.828	446	451	444	406	1	1	1	Mapkapk2	657	in gene	1	1	1	1
2991	1	131097609	131098034	425	4	False	-0.12	0.890941	283.923	284.538	280.923	209.231	404	402	386	287	1	1	1	Mapkapk2	-278	upstream	1	1	1	1
2992	1	131100896	131101218	322	4	False	0.13	0.899756	143.091	169.273	172.818	162.818	185	230	225	209	0	1	1	Mapkapk2	-3514	upstream	1	1	1	1
2993	1	131107662	131108449	787	4	False	-0.01	0.99418	335.36	336.56	329.36	334.64	687	689	667	688	0	0	0				1	1	1	1
2994	1	131112461	131113098	637	4	False	-0.05	0.961226	327.75	334.3	301.95	323.65	559	600	539	575	0	0	0				1	1	1	1
2995	1	131116448	131116651	203	1	False	0.02	0.994058	123.429	125.571	143.286	103.429	131	140	163	111	0	0	0				0	0	1	0
2996	1	131118160	131119454	1294	4	False	0.01	0.991414	248.8	254.1	260.6	237.075	616	629	612	544	0	0	1	Dyrk3	19427	downstream	1	1	1	1
2997	1	131125911	131126894	983	4	False	-0.06	0.943411	197.129	212.71	200.71	190.226	304	335	348	275	0	0	1	Dyrk3	11832	downstream	1	1	1	1
2998	1	131137956	131139828	1872	7	False	-0.09	0.869096	198.103	204.414	195.586	173.172	488	504	507	415	1	1	1	Dyrk3	-658	upstream	1	1	1	1
2999	1	131152910	131153517	607	4	False	-0.16	0.790414	248.211	260.263	229.579	207.632	474	490	411	397	1	1	1	Eif2d	6	in gene	1	1	1	1
3000	1	131159584	131159946	362	4	False	0.04	0.980119	43.917	53.833	50	47	60	74	65	65	0	0	1	Eif2d	6558	in gene	1	1	1	1
3001	1	131160130	131160379	249	2	False	0.05	NA	36.143	26.286	34	31.429	39	29	36	35	0	0	1	Eif2d	7047	in gene	1	0	1	0
3002	1	131161678	131161956	278	2	False	0.02	NA	31.111	20.222	35.778	19.889	37	25	42	25	0	0	1	Eif2d	8610	in gene	1	0	1	0
3003	1	131181586	131182170	584	4	False	0.08	0.949524	58.722	78.889	69.5	81.889	106	129	114	149	0	0	2	Eif2d, Rassf5	28671, 63300	downstream, in gene	1	1	1	1
3004	1	131207563	131207935	372	4	False	-0.03	NA	41.727	31.727	41.364	30.273	59	43	58	40	0	0	1	Rassf5	37429	in gene	1	1	1	1
3005	1	131221839	131222301	462	4	False	-0.01	NA	33.429	35.357	30.071	35.571	43	52	43	51	0	0	1	Rassf5	23108	in gene	1	1	1	1
3006	1	131238878	131239419	541	3	False	-0.1	NA	30.647	18.235	15.471	21.647	40	29	22	29	0	0	1	Rassf5	6030	in gene	1	1	0	1
3007	1	131244604	131246129	1525	4	False	-0.11	0.839545	224.896	222.688	216.062	184.438	465	461	390	361	1	1	2	Rassf5, Ikbke	-188, 34197	upstream, downstream	1	1	1	1
3008	1	131252462	131252963	501	4	False	0.25	NA	22.688	24.188	45.375	26.438	35	38	64	42	0	1	2	Rassf5, Ikbke	-7534, 26851	upstream, downstream	1	1	1	1
3009	1	131260341	131260718	377	4	False	0.19	NA	26.167	35	32.083	50.25	40	54	47	77	0	0	1	Ikbke	19034	in gene	1	1	1	1
3010	1	131263869	131264141	272	2	False	0.22	NA	10.444	12.222	30	23	13	17	37	28	0	0	1	Ikbke	15558	in gene	0	0	1	1
3011	1	131270165	131270569	404	4	False	0.2	NA	24.231	31.923	49.846	24.231	39	51	74	35	0	0	1	Ikbke	9196	in gene	1	1	1	1
3012	1	131274932	131275514	582	4	False	-0.03	0.988171	36.667	27.167	33.222	24.222	48	37	49	35	0	0	2	Ikbke, Srgap2	4340, 252138	in gene, downstream	1	1	1	1
3013	1	131286851	131287251	400	3	False	0.14	NA	27.167	32.833	36.25	39.167	33	50	56	47	0	1	2	Ikbke, Srgap2	-7488, 240310	upstream, in gene	0	1	1	1
3014	1	131290486	131290991	505	4	False	0	0.99864	105.812	108	115.75	99.5	181	184	191	158	0	0	1	Srgap2	236623	in gene	1	1	1	1
3015	1	131332970	131333755	785	4	False	0.15	0.882153	31.583	44.083	43.083	42.083	57	84	72	70	0	0	1	Srgap2	193999	in gene	1	1	1	1
3016	1	131344643	131345138	495	4	False	0.07	0.956986	156.8	143.333	148.2	171	209	205	212	245	0	0	1	Srgap2	182471	in gene	1	1	1	1
3017	1	131345351	131346752	1401	4	False	-0.2	0.493657	287.705	304.023	262.227	237.455	472	482	476	463	0	0	1	Srgap2	181310	in gene	1	1	1	1
3018	1	131365823	131366259	436	4	False	0.02	0.991414	39.857	44.286	44.5	40.071	61	65	71	63	0	0	1	Srgap2	161320	in gene	1	1	1	1
3019	1	131413800	131414337	537	4	False	-0.06	0.969398	31.647	52.471	32.294	37.176	58	79	53	59	0	0	1	Srgap2	113293	in gene	1	1	1	1
3020	1	131420689	131421312	623	4	False	0.17	0.855585	26.95	26	28.5	36.85	34	34	41	57	0	0	1	Srgap2	106361	in gene	1	1	1	1
3021	1	131423085	131423494	409	4	False	-0.07	0.960416	45	63.077	51.769	43	63	94	76	59	0	0	1	Srgap2	104072	in gene	1	1	1	1
3022	1	131426095	131426484	389	4	False	0.07	0.963701	57.833	52.083	51.083	68.917	80	68	72	101	0	0	1	Srgap2	101072	in gene	1	1	1	1
3023	1	131427392	131427872	480	4	False	0.18	0.841238	43.375	48.812	51.875	60.375	63	76	82	89	0	0	1	Srgap2	99729	in gene	1	1	1	1
3024	1	131448426	131448654	228	1	False	0.1	NA	14.714	19.429	21.571	27.429	19	24	28	33	0	0	1	Srgap2	78821	in gene	0	0	0	1
3025	1	131460637	131461449	812	4	False	0.02	0.994058	25.231	33.346	25.192	34.692	51	52	42	67	0	0	1	Srgap2	66318	in gene	1	1	1	1
3026	1	131470019	131470253	234	1	False	0.07	NA	10.429	24.286	14.143	27	14	29	17	30	0	0	1	Srgap2	57225	in gene	0	0	0	1
3027	1	131470498	131470878	380	3	False	0.1	NA	25.636	18.273	24.091	25.182	32	23	28	31	0	0	1	Srgap2	56673	in gene	1	0	1	1
3028	1	131498282	131498692	410	4	False	0.15	0.889564	29.846	42.692	45.692	44.769	46	66	63	69	0	0	1	Srgap2	28874	in gene	1	1	1	1
3029	1	131504545	131504999	454	4	False	0.09	NA	29	24.571	28	37.571	42	34	37	55	0	0	1	Srgap2	22589	in gene	1	1	1	1
3030	1	131511697	131512024	327	2	False	0.1	NA	20.6	18.9	27.5	24	25	26	34	34	0	0	1	Srgap2	15501	in gene	0	0	1	1
3031	1	131526449	131528320	1871	5	False	-0.16	0.504153	539.814	534.864	479.678	449.627	1392	1357	1142	1071	1	2	2	Srgap2, Fam72a	-23, -605	upstream, upstream	1	1	1	1
3032	1	131546834	131547649	815	4	False	-0.03	0.984721	48.423	48.346	49.538	45.5	84	75	69	74	0	0	1	Fam72a	19252	downstream	1	1	1	1
3033	1	131548419	131548782	363	4	False	0.06	NA	39.909	32.182	32.545	50.364	55	43	45	69	0	0	1	Fam72a	20611	downstream	1	1	1	1
3034	1	131555035	131555554	519	4	False	0.2	0.800273	66.823	79.882	84.706	90.588	125	152	156	167	0	0	0				1	1	1	1
3035	1	131566094	131566413	319	4	False	-0.11	NA	32.6	32.9	27.2	24.2	41	45	36	32	0	0	0				1	1	1	1
3036	1	131573724	131574033	309	4	False	0.01	0.99418	66.7	73.3	67.3	76.4	96	107	99	113	0	0	0				1	1	1	1
3037	1	131612682	131612886	204	1	False	0.13	NA	15.333	22.167	34.833	17.833	21	25	41	19	0	0	1	Avpr1b	13670	downstream	0	0	1	0
3038	1	131613362	131613828	466	4	False	0.2	0.805949	68.267	74.933	96.933	78.533	113	134	168	131	0	0	1	Avpr1b	14481	downstream	1	1	1	1
3039	1	131638280	131638615	335	1	False	-0.1	NA	15.3	33.7	17.1	13.1	19	43	22	20	0	1	1	Ctse	133	in gene	0	1	0	0
3040	1	131657980	131658458	478	4	False	0.21	0.79007	84.733	72.733	107.533	88	134	126	182	148	0	0	1	Ctse	19905	in gene	1	1	1	1
3041	1	131688499	131688852	353	4	False	0.12	NA	34.273	29.727	39.273	41.091	48	42	58	53	0	1	1	5430435G22Rik	-20	upstream	1	1	1	1
3042	1	131690401	131690829	428	3	False	-0.23	NA	39.615	32.154	17.385	27.769	54	48	27	41	0	1	1	5430435G22Rik	1920	in gene	1	1	0	1
3043	1	131708383	131708698	315	4	False	0.12	0.917412	54.3	52.1	57.3	67.9	70	71	78	95	0	0	1	5430435G22Rik	19845	in gene	1	1	1	1
3044	1	131712253	131712790	537	4	False	0.11	0.900256	178.059	225.118	218.059	237.294	282	355	352	407	0	0	1	5430435G22Rik	23826	in gene	1	1	1	1
3045	1	131716373	131716992	619	4	False	-0.07	0.949014	219.8	194.3	209.75	177.05	370	312	366	272	0	0	1	5430435G22Rik	27987	downstream	1	1	1	1
3046	1	131725848	131727176	1328	6	False	-0.22	0.725123	64.762	65.762	52.262	51.643	103	101	88	90	0	0	0				1	1	1	1
3047	1	131734677	131735232	555	4	False	-0.19	0.830143	75.056	65.222	48.944	55.667	136	112	70	92	0	0	1	Slc26a9	-9068	upstream	1	1	1	1
3048	1	131743713	131744417	704	4	False	0	0.999797	231.955	230.591	232.5	225.5	368	377	341	353	0	1	1	Slc26a9	43	in gene	1	1	1	1
3049	1	131747750	131748233	483	4	False	0.09	0.916982	278.6	273.933	274.333	304.067	379	391	375	403	0	0	1	Slc26a9	3969	in gene	1	1	1	1
3050	1	131749658	131750475	817	4	False	0.02	0.986417	241.038	254.808	244.385	245	389	385	360	356	0	0	1	Slc26a9	6044	in gene	1	1	1	1
3051	1	131750946	131751743	797	4	False	-0.09	0.895023	314.083	329.958	301.167	286.167	481	530	453	459	0	0	1	Slc26a9	7322	in gene	1	1	1	1
3052	1	131754851	131755379	528	4	False	0.02	0.987735	183.562	171.875	182.562	162	280	264	247	239	0	0	1	Slc26a9	11093	in gene	1	1	1	1
3053	1	131761146	131761957	811	4	False	-0.03	0.971806	435.692	430.5	416.462	407.731	734	738	712	713	0	0	1	Slc26a9	17529	in gene	1	1	1	1
3054	1	131764016	131765118	1102	4	False	-0.1	0.847072	458.088	469.206	430.353	399.647	838	943	762	747	0	0	1	Slc26a9	20545	in gene	1	1	1	1
3055	1	131765394	131765739	345	4	False	-0.12	0.895023	243.182	232.091	210.909	206.273	290	272	249	240	0	0	1	Slc26a9	21544	in gene	1	1	1	1
3056	1	131770755	131771035	280	1	False	-0.09	NA	39.375	34	21.5	33.5	44	39	22	42	0	0	1	Slc26a9	26873	downstream	1	0	0	0
3057	1	131797097	131797850	753	4	False	-0.14	0.835003	209.696	207.043	178.13	185.783	344	355	293	310	0	1	1	Pm20d1	78	in gene	1	1	1	1
3058	1	131802648	131803091	443	4	False	-0.17	NA	37.429	40.714	21.786	37.786	47	63	30	55	0	0	1	Pm20d1	5474	in gene	1	1	1	1
3059	1	131816719	131816972	253	1	False	0.06	NA	23	20	27.875	21.5	27	27	31	24	0	0	1	Pm20d1	19450	in gene	0	0	1	0
3060	1	131827411	131828633	1222	4	False	-0.12	0.809555	307.421	308	285.105	260.895	613	633	522	472	1	1	2	Pm20d1, Slc41a1	30627, 10	downstream, in gene	1	1	1	1
3061	1	131836241	131836728	487	4	False	-0.02	0.993898	38.933	52.4	37.533	49.867	59	84	53	71	0	0	1	Slc41a1	8472	in gene	1	1	1	1
3062	1	131846269	131846669	400	4	False	0.12	0.916982	47.692	55.692	56.462	50.846	70	83	85	77	0	0	1	Slc41a1	18457	in gene	1	1	1	1
3063	1	131866996	131868289	1293	4	False	0.16	0.763916	148.244	138.415	162.854	157.659	364	386	354	374	1	1	1	Rab7l1	365	in gene	1	1	1	1
3064	1	131910073	131911603	1530	4	False	-0.07	0.937722	190.938	192.25	193.562	158.708	485	492	462	404	1	1	1	Nucks1	380	in gene	1	1	1	1
3065	1	131916810	131917208	398	4	False	0.04	NA	35.083	39.583	31.417	52.333	49	61	47	75	0	0	1	Nucks1	6551	in gene	1	1	1	1
3066	1	131917531	131917746	215	1	False	-0.01	NA	15.429	23.429	13.429	19.143	20	25	24	26	0	0	1	Nucks1	7180	in gene	0	1	0	0
3067	1	131918036	131918236	200	1	False	-0.03	NA	18	27.5	16.833	17.167	21	30	21	20	0	0	1	Nucks1	7678	in gene	0	1	0	0
3068	1	131937732	131938065	333	4	False	0.14	0.902062	60.2	56.1	68.9	84.6	78	72	87	115	0	0	1	Nucks1	27440	downstream	1	1	1	1
3069	1	131938691	131939303	612	4	False	0.16	0.843696	91.737	110.632	113.053	119.579	174	191	184	188	0	0	1	Nucks1	28539	downstream	1	1	1	1
3070	1	131940907	131941385	478	4	False	0.52	0.127579	41.333	56.4	93.067	95.333	58	76	125	128	0	0	1	Nucks1	30688	downstream	1	1	1	1
3071	1	131962459	131963818	1359	4	False	-0.07	0.953895	98.512	95.395	99.442	79.512	169	149	186	133	1	1	1	Slc45a3	171	in gene	1	1	1	1
3072	1	131967384	131967793	409	4	False	-0.22	0.785363	88.615	91.846	70.385	71.308	111	119	90	92	0	0	1	Slc45a3	4621	in gene	1	1	1	1
3073	1	131969874	131970307	433	4	False	0.22	0.786024	78.214	72.714	98.857	79.643	107	98	132	116	0	0	1	Slc45a3	7123	in gene	1	1	1	1
3074	1	131970500	131971032	532	4	False	0.15	0.866016	100.688	86.812	102.312	105.312	152	134	168	160	0	0	1	Slc45a3	7799	in gene	1	1	1	1
3075	1	131974027	131974411	384	4	False	0.04	0.983268	60.917	66.833	67.25	60.333	85	92	87	79	0	0	1	Slc45a3	11252	in gene	1	1	1	1
3076	1	131981562	131982000	438	4	False	0.07	0.961568	87.071	86.929	99.143	92.429	143	132	148	147	0	0	1	Slc45a3	18814	in gene	1	1	1	1
3077	1	131982917	131983316	399	4	False	0.11	0.93286	69	77.5	71.5	95.667	103	124	111	157	0	0	1	Slc45a3	20149	downstream	1	1	1	1
3078	1	131987410	131987823	413	4	False	-0.02	NA	32.154	45	32.923	39.538	42	61	48	57	0	0	1	Slc45a3	24649	downstream	1	1	1	1
3079	1	131995056	131995351	295	1	False	0.09	NA	24.333	20.333	34.778	23.111	34	30	47	32	0	0	0				0	0	1	0
3080	1	132005935	132006397	462	4	False	0.14	0.847067	249.714	272.857	269.357	298.571	344	405	400	436	0	1	1	Elk4	-1439	upstream	1	1	1	1
3081	1	132006694	132007057	363	4	False	0.06	0.959155	164.091	150.182	179.273	172	205	196	240	224	0	1	1	Elk4	-730	upstream	1	1	1	1
3082	1	132007263	132008450	1187	4	False	-0.25	0.391629	293.026	287.816	255.026	213.632	399	439	368	305	1	1	1	Elk4	251	in gene	1	1	1	1
3083	1	132046341	132046741	400	4	False	0.23	NA	35.5	27.333	45.083	47.417	51	39	63	68	0	0	1	Mfsd4	21521	in gene	1	1	1	1
3084	1	132054948	132055828	880	4	False	-0.08	0.923364	204.111	200.37	189.037	182.296	334	315	309	303	0	0	1	Mfsd4	12674	in gene	1	1	1	1
3085	1	132061799	132062556	757	4	False	-0.15	0.863366	80.783	83.696	71.522	65.261	156	138	127	109	0	0	1	Mfsd4	5885	in gene	1	1	1	1
3086	1	132067505	132068266	761	4	False	0.05	0.969408	113.917	114.125	114.833	115.583	180	221	188	194	1	1	1	Mfsd4	177	in gene	1	1	1	1
3087	1	132075423	132076124	701	4	False	0.1	0.935235	48.727	41.545	56.909	47.136	79	63	82	81	0	1	1	Mfsd4	-7711	upstream	1	1	1	1
3088	1	132089726	132090087	361	3	False	-0.09	NA	28.25	39	35.75	18.083	41	60	50	28	0	0	0				1	1	1	0
3089	1	132112444	132112803	359	4	False	0.27	NA	32	22.417	43.917	41.917	46	36	61	59	0	0	1	Cdk18	27062	downstream	1	1	1	1
3090	1	132116689	132116936	247	2	False	0.06	NA	25	23.625	36.25	18	34	29	47	26	0	0	1	Cdk18	22873	in gene	0	1	1	0
3091	1	132121197	132121599	402	4	False	0.03	0.985068	76	52.667	72.083	59.75	111	72	101	83	0	0	1	Cdk18	18287	in gene	1	1	1	1
3092	1	132125911	132126433	522	4	False	-0.09	0.940437	88.706	82.706	90.177	69.118	139	136	146	107	0	0	1	Cdk18	13513	in gene	1	1	1	1
3093	1	132128308	132128571	263	2	False	-0.03	NA	37	27.125	16.75	34.375	42	32	23	37	0	0	1	Cdk18	11246	in gene	1	0	0	1
3094	1	132133281	132134086	805	4	False	0.23	0.758552	40.08	36.28	52.04	46.96	65	73	78	84	0	0	1	Cdk18	6002	in gene	1	1	1	1
3095	1	132139260	132140093	833	4	False	-0.07	0.940565	252.5	241.154	236.192	228.192	521	469	456	446	1	1	1	Cdk18	9	in gene	1	1	1	1
3096	1	132146192	132146417	225	1	False	-0.05	0.977654	73.714	67	63.286	64.857	78	74	75	76	0	1	1	Cdk18	-6619	upstream	1	0	0	0
3097	1	132150222	132152197	1975	6	False	-0.04	0.961673	172.081	176.726	169.871	161.661	465	517	445	455	0	0	0				1	1	1	1
3098	1	132155849	132156102	253	4	False	0.07	0.962638	111.375	96.25	101	113.875	139	116	121	144	0	0	0				1	1	1	1
3099	1	132157406	132157781	375	4	False	0.33	0.532689	98.917	86.417	118.333	136.833	134	125	162	197	0	0	0				1	1	1	1
3100	1	132158807	132159121	314	3	False	0.25	0.733792	63.7	88.6	103.1	93	84	115	133	120	0	0	0				0	1	1	1
3101	1	132161126	132161896	770	4	False	0.06	0.959125	164.792	163.333	158.875	174.125	310	330	274	324	0	0	0				1	1	1	1
3102	1	132168074	132168574	500	2	False	0.42	NA	17.067	15.533	38.933	34	24	22	57	47	0	0	0				0	0	1	1
3103	1	132190027	132190523	496	4	False	-0.01	0.994058	132.6	112.933	116.133	117.333	205	186	172	186	1	1	2	Lemd1, Mir135b	-1161, -7813	upstream, upstream	1	1	1	1
3104	1	132190642	132191063	421	4	False	0.24	0.751399	66.231	66	93.769	69.769	80	91	109	80	1	2	3	Lemd1, Mir135b, LOC100505034	-584, -7236, -10111	upstream, upstream, upstream	1	1	1	1
3105	1	132194546	132195713	1167	5	False	0.21	0.72154	78.378	87.378	94.838	102.595	132	151	152	157	0	2	3	Lemd1, Mir135b, LOC100505034	3693, -2959, -5834	in gene, upstream, upstream	1	1	1	1
3106	1	132200999	132201199	200	1	False	0.19	NA	15.5	9.833	28.667	20	17	11	31	22	0	1	3	Lemd1, Mir135b, LOC100505034	9663, 3011, 136	in gene, downstream, in gene	0	0	1	0
3107	1	132210914	132212655	1741	6	False	0.42	0.134231	53	59	75.944	84.056	118	136	160	230	0	0	2	Lemd1, LOC100505034	20348, 10821	in gene, downstream	1	1	1	1
3108	1	132233597	132233918	321	4	False	0	NA	45	27.6	33.8	41.4	59	39	48	55	0	0	1	Lemd1	42321	in gene	1	1	1	1
3109	1	132237540	132237970	430	4	False	0.04	NA	28.385	26.615	23.923	37.538	40	35	34	57	0	0	1	Lemd1	46319	in gene	1	1	1	1
3110	1	132246648	132246926	278	2	False	0.05	NA	25.222	20	15.333	31.111	34	25	19	42	0	0	1	Lemd1	55351	in gene	1	0	0	1
3111	1	132254477	132254766	289	2	False	0.21	NA	19.222	19.778	38.444	29.333	27	27	50	39	0	0	1	Lemd1	63185	in gene	0	0	1	1
3112	1	132265596	132265802	206	1	False	-0.22	0.790199	72	97.857	72	57.857	85	116	87	72	0	0	1	Lemd1	74263	downstream	0	1	0	0
3113	1	132266636	132267442	806	4	False	-0.07	0.936641	333.68	324.92	294.4	297.08	637	645	559	563	0	0	1	Lemd1	75603	downstream	1	1	1	1
3114	1	132269305	132269711	406	4	False	0.18	0.839574	95.308	90.154	99.308	118.538	116	118	127	147	0	0	0				1	1	1	1
3115	1	132292289	132293125	836	4	False	0.35	0.402417	68.038	65.615	89.769	89.346	112	106	139	147	0	1	2	Gm7241, Klhdc8a	8382, -5919	downstream, upstream	1	1	1	1
3116	1	132297930	132299417	1487	4	False	0.08	0.924429	144.543	131.696	151.63	134.696	264	276	274	253	1	1	1	Klhdc8a	47	in gene	1	1	1	1
3117	1	132306218	132306614	396	4	False	0.07	NA	33.167	32.917	32.667	40.917	55	57	45	60	0	0	2	Klhdc8a, Nuak2	7790, -9709	in gene, upstream	1	1	1	1
3118	1	132312773	132313094	321	4	False	-0.2	0.804881	134.4	165.1	118.7	109.3	173	221	151	151	0	1	2	Klhdc8a, Nuak2	14307, -3192	downstream, upstream	1	1	1	1
3119	1	132315655	132316360	705	4	False	-0.03	0.981932	369.182	337.864	363.136	323.773	584	532	612	543	1	1	2	Klhdc8a, Nuak2	17381, -118	downstream, upstream	1	1	1	1
3120	1	132317288	132317746	458	4	False	-0.17	0.791396	236	262.429	224.929	206.214	326	345	294	293	0	1	2	Klhdc8a, Nuak2	18891, 1392	downstream, in gene	1	1	1	1
3121	1	132319188	132319867	679	4	False	-0.05	0.957784	428.857	430.762	388.667	416.905	742	729	649	723	0	0	1	Nuak2	3402	in gene	1	1	1	1
3122	1	132326749	132327139	390	4	False	0.1	0.939745	70.462	57.462	78.923	65.385	103	81	109	95	0	0	1	Nuak2	10819	in gene	1	1	1	1
3123	1	132328256	132328917	661	4	False	-0.13	0.901018	100.476	94.095	91.095	75.714	161	162	137	125	0	0	1	Nuak2	12461	in gene	1	1	1	1
3124	1	132333680	132334219	539	4	False	0.25	0.725123	83.294	69.235	98.235	90.588	144	116	156	159	0	0	1	Nuak2	17824	downstream	1	1	1	1
3125	1	132335068	132335881	813	4	False	0.31	0.522176	75.692	67.154	93.846	97.692	146	123	149	168	0	0	1	Nuak2	19349	downstream	1	1	1	1
3126	1	132353548	132353762	214	1	False	0.21	NA	23.714	14.429	34.143	27.857	30	18	39	31	0	0	1	Tmcc2	37626	downstream	0	0	1	0
3127	1	132355200	132355653	453	4	False	-0.03	0.984721	31.8	38.2	38.733	29.6	44	50	51	42	0	0	1	Tmcc2	35855	downstream	1	1	1	1
3128	1	132355737	132356166	429	4	False	-0.04	0.983679	92.429	104.214	90.714	90.429	151	175	153	153	0	0	1	Tmcc2	35330	downstream	1	1	1	1
3129	1	132367540	132368001	461	4	False	0.07	0.961229	83.533	63.8	78.8	75.6	141	112	124	133	0	0	1	Tmcc2	23511	in gene	1	1	1	1
3130	1	132370693	132370951	258	2	False	0.12	NA	27	25	40.125	37	30	28	50	43	0	0	1	Tmcc2	20459	in gene	0	0	1	1
3131	1	132371624	132372048	424	4	False	0.34	0.534407	35.615	39.846	64.385	64.923	49	55	92	93	0	0	1	Tmcc2	19445	in gene	1	1	1	1
3132	1	132390926	132391279	353	1	False	0.17	NA	18.818	16.273	24	27.727	22	21	31	31	1	1	1	Tmcc2	179	in gene	0	0	0	1
3133	1	132391429	132392024	595	4	False	0.02	0.988969	74.5	44.056	64.222	50.611	119	73	111	89	1	1	1	Tmcc2	-445	upstream	1	1	1	1
3134	1	132417160	132418227	1067	4	False	-0.07	0.926266	339.03	307.909	304.364	302.364	667	617	607	606	1	1	1	Dstyk	240	in gene	1	1	1	1
3135	1	132464493	132465098	605	4	False	0.3	0.637801	45.895	46.263	48.947	80.842	85	73	85	132	0	0	1	Dstyk	47342	in gene	1	1	1	1
3136	1	132465598	132465875	277	1	False	0.23	NA	12.778	13	32.444	26.778	15	19	39	33	0	0	1	Dstyk	48283	in gene	0	0	1	0
3137	1	132476751	132477823	1072	4	False	-0.04	0.973915	84.515	91.03	90.303	77.697	168	166	180	138	0	1	2	Dstyk, Rbbp5	59834, -80	downstream, upstream	1	1	1	1
3138	1	132483240	132484269	1029	4	False	0.3	0.624189	32.125	32.844	39.844	53.969	56	45	52	83	0	0	1	Rbbp5	6387	in gene	1	1	1	1
3139	1	132511347	132511786	439	4	False	0.12	NA	25.357	36.714	30.714	39.214	35	49	42	53	0	0	3	Rbbp5, Tmem81, Cntn2	34199, 5336, 31374	downstream, downstream, in gene	1	1	1	1
3140	1	132513911	132514181	270	1	False	0.09	NA	13.667	16.556	24.556	23	16	18	32	28	0	0	3	Rbbp5, Tmem81, Cntn2	36679, 7816, 28894	downstream, downstream, in gene	0	0	1	0
3141	1	132520264	132521311	1047	4	False	-0.05	0.971751	66.562	55.438	63.781	49.531	108	82	121	75	0	0	1	Cntn2	22153	in gene	1	1	1	1
3142	1	132525815	132526464	649	4	False	0.14	0.893667	70.238	58.048	75.619	67.619	136	105	146	123	0	0	1	Cntn2	16801	in gene	1	1	1	1
3143	1	132541122	132541587	465	2	False	0.11	NA	13.5	14.429	23.571	19.214	17	22	31	23	0	1	1	Cntn2	1586	in gene	0	0	1	1
3144	1	132586845	132587236	391	4	False	0.16	NA	30.615	27.846	39.769	42.846	47	42	63	68	0	0	1	Nfasc	154757	in gene	1	1	1	1
3145	1	132594675	132595015	340	4	False	0.2	NA	26.091	23.182	30	36.182	40	32	44	49	0	0	1	Nfasc	146952	in gene	1	1	1	1
3146	1	132609217	132609417	200	1	False	0.03	NA	23	19.667	24.667	22.5	26	22	27	26	0	0	1	Nfasc	132480	in gene	0	0	1	0
3147	1	132629565	132630305	740	4	False	0.23	0.757714	47.458	67.542	73.417	70.792	79	124	129	135	0	0	1	Nfasc	111862	in gene	1	1	1	1
3148	1	132641483	132641689	206	1	False	0.1	NA	9.667	19.5	24.333	16.5	12	23	27	20	0	0	1	Nfasc	100211	in gene	0	0	1	0
3149	1	132647819	132648272	453	4	False	-0.1	NA	20.786	34.571	21.286	21.786	27	48	26	27	0	0	1	Nfasc	93752	in gene	1	1	1	1
3150	1	132758644	132759232	588	3	False	0.01	NA	17.474	21.105	25.632	18.474	29	32	34	32	0	0	0				0	1	1	1
3151	1	132767413	132767763	350	4	False	-0.11	NA	25	42.727	24	30.546	32	60	30	39	0	0	0				1	1	1	1
3152	1	132771474	132771736	262	3	False	0	NA	30.75	26.5	33.5	23.75	40	35	41	32	0	0	0				1	1	1	0
3153	1	132982831	132983043	212	1	False	0.18	NA	6.714	12.571	28.857	19.857	9	17	37	28	0	0	1	Mdm4	42411	downstream	0	0	1	0
3154	1	133007385	133007637	252	2	False	0.33	NA	6.25	3.5	26	26.375	10	6	32	31	0	0	1	Mdm4	17837	in gene	0	0	1	1
3155	1	133024866	133025797	931	4	False	0.05	0.961002	213.586	211.69	212.966	218.138	393	372	328	386	1	1	1	Mdm4	17	in gene	1	1	1	1
3156	1	133033101	133034372	1271	4	False	0.09	0.933729	71.975	80.1	80.6	81.125	111	127	119	124	0	0	1	Mdm4	-8388	upstream	1	1	1	1
3157	1	133039432	133039924	492	4	False	0.01	0.994793	80.133	89.933	83.333	82.267	129	155	129	124	0	1	1	Pik3c2b	-6334	upstream	1	1	1	1
3158	1	133045331	133047002	1671	4	False	-0.06	0.949437	135.712	128.596	128.731	122.058	283	254	255	262	1	1	1	Pik3c2b	154	in gene	1	1	1	1
3159	1	133057225	133058321	1096	4	False	0.08	0.946098	56	60.647	56.735	65.588	89	90	92	93	0	0	1	Pik3c2b	11761	in gene	1	1	1	1
3160	1	133069731	133070499	768	4	False	0.19	0.781256	103.542	100.042	114.25	123	142	159	180	189	0	0	1	Pik3c2b	24103	in gene	1	1	1	1
3161	1	133071602	133071954	352	4	False	0.3	0.6314	62.364	64.364	92.364	85.182	75	80	122	105	0	0	1	Pik3c2b	25766	in gene	1	1	1	1
3162	1	133076846	133077564	718	4	False	0.2	0.734929	139.727	155.227	164.227	171.273	225	271	249	297	0	0	1	Pik3c2b	31193	in gene	1	1	1	1
3163	1	133082103	133083043	940	4	False	-0.04	0.973897	229.467	227.167	211.5	217.033	395	451	388	375	0	0	1	Pik3c2b	36561	in gene	1	1	1	1
3164	1	133083957	133084612	655	4	False	-0.28	0.4309	254.286	262.81	199.333	197.333	365	382	281	282	0	0	1	Pik3c2b	38272	in gene	1	1	1	1
3165	1	133089548	133089939	391	4	False	-0.21	0.714449	276.167	275.083	233.583	209.333	342	340	281	242	0	0	1	Pik3c2b	43731	in gene	1	1	1	1
3166	1	133090537	133091122	585	4	False	-0.02	0.984721	514.111	525.056	501.778	477.056	848	822	797	797	0	0	1	Pik3c2b	44817	in gene	1	1	1	1
3167	1	133091302	133092422	1120	5	False	-0.11	0.806171	375.257	388.229	345	339.343	761	766	703	710	0	0	1	Pik3c2b	45850	in gene	1	1	1	1
3168	1	133093818	133094133	315	4	False	-0.18	0.809555	197.7	267.8	185.8	188.6	254	328	232	230	0	0	1	Pik3c2b	47963	in gene	1	1	1	1
3169	1	133099504	133099914	410	4	False	0.05	0.977406	117.154	101.308	105.308	117.923	159	148	153	172	0	0	1	Pik3c2b	53697	in gene	1	1	1	1
3170	1	133100990	133101715	725	4	False	0.09	0.943781	81.261	76.087	96	67.391	106	100	118	88	0	0	1	Pik3c2b	55340	in gene	1	1	1	1
3171	1	133103346	133103832	486	4	False	-0.28	0.619545	138.867	176.6	122.667	111.267	225	274	191	171	0	0	1	Pik3c2b	57577	in gene	1	1	1	1
3172	1	133118210	133119074	864	4	False	0.01	0.99675	70.296	86.222	86.333	66.852	140	181	161	124	0	0	1	Pik3c2b	72630	downstream	1	1	1	1
3173	1	133119980	133120423	443	4	False	-0.19	0.835003	69.643	79.857	50.857	57.357	97	126	75	78	0	0	0				1	1	1	1
3174	1	133130719	133131825	1106	4	False	-0.13	0.745883	437.686	451.171	396.257	396.886	837	968	804	764	1	1	1	Ppp1r15b	106	in gene	1	1	1	1
3175	1	133145401	133145873	472	4	False	-0.16	0.862869	88.333	75.667	71.933	59.333	113	105	97	72	0	0	1	Ppp1r15b	14471	downstream	1	1	1	1
3176	1	133145990	133146736	746	4	False	-0.03	0.983679	113.783	110.217	106.261	105.826	200	211	173	177	0	0	1	Ppp1r15b	15197	downstream	1	1	1	1
3177	1	133147274	133147772	498	4	False	-0.16	0.842168	183.267	179.467	162.133	139.933	293	314	256	222	0	0	1	Ppp1r15b	16357	downstream	1	1	1	1
3178	1	133155016	133155809	793	4	False	-0.06	0.95901	117.36	145.36	115.92	121.56	235	330	219	247	0	0	0				1	1	1	1
3179	1	133163720	133164494	774	4	False	0.09	0.944219	77.583	68.792	80.25	74.083	107	105	123	107	1	0	0				1	1	1	1
3180	1	133175187	133175631	444	4	False	-0.15	0.887698	70.071	70.357	59.643	56.643	89	101	77	82	0	0	0				1	1	1	1
3181	1	133177469	133177982	513	4	False	0.13	0.903602	82.312	80.625	80.375	103.312	112	122	109	146	0	0	0				1	1	1	1
3182	1	133178940	133179512	572	4	False	-0.01	0.99774	115.111	118.167	113.833	109.944	185	186	164	143	0	0	0				1	1	1	1
3183	1	133181044	133181465	421	4	False	-0.01	0.994966	122.231	102.923	134.462	99.308	166	150	198	152	0	0	0				1	1	1	1
3184	1	133182318	133182734	416	4	False	-0.04	0.981901	130.385	101.231	124	85.231	177	138	171	108	0	0	0				1	1	1	1
3185	1	133188458	133189235	777	4	False	0.31	0.423943	136.917	131.458	165.583	177.25	213	233	261	290	0	0	0				1	1	1	1
3186	1	133201514	133201796	282	3	False	-0.1	0.937456	73.444	77.778	66.333	78.333	82	100	80	92	0	0	0				1	1	0	1
3187	1	133204249	133205400	1151	4	False	-0.11	0.853595	249.25	248.25	235.472	198.222	545	583	511	416	0	0	0				1	1	1	1
3188	1	133210133	133210353	220	1	False	0.07	NA	18.857	30.143	27.143	22.571	22	34	31	24	0	0	0				0	1	0	0
3189	1	133214013	133214278	265	2	False	0.33	NA	4.556	8.222	23.889	25.333	6	10	26	32	0	0	0				0	0	1	1
3190	1	133222667	133223117	450	2	False	0.06	NA	24.643	30.429	24.357	36.429	29	47	33	43	0	0	0				0	1	0	1
3191	1	133226782	133227322	540	4	False	0.04	0.983679	83.471	109.588	98.294	95.529	127	176	163	162	0	0	0				1	1	1	1
3192	1	133231545	133232040	495	2	False	-0.26	0.725123	41.875	38.375	24.312	26.562	54	61	32	42	0	0	0				1	1	0	0
3193	1	133236894	133237555	661	4	False	-0.05	0.970921	171.095	176.238	156.143	166.905	308	306	278	291	0	0	1	Plekha6	-8873	upstream	1	1	1	1
3194	1	133245578	133246294	716	4	False	0.04	0.979255	104.636	111.545	109.227	103.727	157	169	165	166	0	1	2	Plekha6, Gm19461	-161, 23872	upstream, downstream	1	1	1	1
3195	1	133254172	133254649	477	4	False	-0.03	0.98586	78.067	77.933	71	77.6	126	120	101	125	0	0	2	Plekha6, Gm19461	8313, 15398	in gene, in gene	1	1	1	1
3196	1	133255417	133255797	380	4	False	-0.32	0.564295	56.583	52.333	28.917	34.333	79	67	39	47	0	0	2	Plekha6, Gm19461	9510, 14201	in gene, in gene	1	1	1	1
3197	1	133265218	133266001	783	4	False	0.08	0.946828	80.583	74.25	80.917	86.708	162	145	158	168	0	0	2	Plekha6, Gm19461	19512, 4199	in gene, in gene	1	1	1	1
3198	1	133269911	133270724	813	6	False	0.05	0.972001	38.885	47.731	41.692	47.962	66	77	82	78	0	1	2	Plekha6, Gm19461	24220, -509	in gene, upstream	1	1	1	1
3199	1	133292354	133293083	729	4	False	0.01	0.994368	292.182	315.636	314.182	291.591	555	576	550	511	0	0	1	Plekha6	46621	in gene	1	1	1	1
3200	1	133296302	133296787	485	4	False	0.04	0.978547	88.267	125.733	99.067	115.933	128	172	143	145	0	0	1	Plekha6	50447	in gene	1	1	1	1
3201	1	133302388	133302972	584	4	False	0.16	0.849348	110.778	123.167	136.944	127.056	182	212	222	209	0	1	2	Plekha6, Golt1a	56583, -7143	in gene, upstream	1	1	1	1
3202	1	133306879	133307121	242	1	False	0.06	0.967856	57.5	71.75	53.25	79.25	69	88	65	104	0	1	2	Plekha6, Golt1a	60903, -2823	downstream, upstream	0	0	0	1
3203	1	133309533	133310442	909	4	False	-0.06	0.959155	143.069	135.69	135.034	124.448	315	303	300	313	0	1	2	Plekha6, Golt1a	63890, 164	downstream, in gene	1	1	1	1
3204	1	133314463	133314713	250	2	False	-0.01	NA	60.375	47.75	61.375	47.75	76	57	73	57	0	0	1	Golt1a	4765	in gene	1	0	1	0
3205	1	133321135	133321744	609	4	False	-0.11	0.915016	154.632	163.526	140.158	140.316	283	309	256	260	0	1	2	Golt1a, Kiss1	11616, -5773	in gene, upstream	1	1	1	1
3206	1	133328333	133329823	1490	6	False	0.05	0.971806	49.696	46.761	53.456	46.283	91	106	105	123	0	1	2	Golt1a, Kiss1	19255, 1866	downstream, in gene	1	1	1	1
3207	1	133353360	133353862	502	4	False	-0.01	0.994676	98.625	111.688	91.438	112.25	146	167	133	170	0	0	2	Ren1, Etnk2	2937, -9961	in gene, upstream	1	1	1	1
3208	1	133355394	133356286	892	4	False	-0.19	0.754907	186.667	165.519	155.593	136.519	291	295	236	212	0	1	2	Ren1, Etnk2	5166, -7732	in gene, upstream	1	1	1	1
3209	1	133363174	133364532	1358	4	False	-0.15	0.809087	194.881	162.452	161.333	152.071	426	348	353	340	1	1	2	Ren1, Etnk2	13179, 281	downstream, in gene	1	1	1	1
3210	1	133380727	133381005	278	1	False	-0.09	NA	30	34.889	25.667	29.889	36	45	35	37	0	0	2	Etnk2, Sox13	17294, 43346	downstream, downstream	0	1	0	0
3211	1	133381962	133382440	478	4	False	0.02	0.993698	65.6	61.2	56.667	67	107	92	87	104	0	0	2	Etnk2, Sox13	18629, 42011	downstream, downstream	1	1	1	1
3212	1	133385524	133385938	414	4	False	-0.06	0.969398	48.615	43.154	38.846	37.769	66	63	58	56	0	0	2	Etnk2, Sox13	22159, 38481	downstream, in gene	1	1	1	1
3213	1	133396411	133396689	278	2	False	0.01	NA	27.667	19.444	29.556	21	35	22	36	27	0	0	1	Sox13	27662	in gene	1	0	1	0
3214	1	133396895	133397337	442	4	False	-0.1	NA	20.857	38.357	20	24.571	30	51	28	39	0	0	1	Sox13	27096	in gene	1	1	1	1
3215	1	133397420	133398261	841	3	False	-0.14	0.895864	24.923	27.962	18.385	25.731	41	34	22	47	0	0	1	Sox13	26372	in gene	1	1	0	1
3216	1	133406287	133407198	911	4	False	0.42	0.21178	76.679	69.964	108.536	103.964	181	129	221	202	0	0	1	Sox13	17470	in gene	1	1	1	1
3217	1	133413093	133413359	266	2	False	-0.1	0.941034	51.625	67.375	40.875	58.25	59	76	47	71	0	0	1	Sox13	10986	in gene	0	1	0	1
3218	1	133416654	133417137	483	4	False	0.09	0.942081	111.333	124.533	138.933	113	145	161	208	175	0	0	1	Sox13	7317	in gene	1	1	1	1
3219	1	133417494	133417943	449	4	False	0.18	0.840352	75.429	67.714	94.571	80.071	106	94	116	107	0	0	1	Sox13	6494	in gene	1	1	1	1
3220	1	133418162	133418652	490	4	False	0	0.999307	173.467	193.133	193.133	176.867	246	285	289	254	0	0	1	Sox13	5805	in gene	1	1	1	1
3221	1	133422843	133424535	1692	5	False	0.06	0.954734	94.585	76.076	94.566	77.509	214	203	171	159	1	1	1	Sox13	523	in gene	1	1	1	1
3222	1	133432073	133432809	736	4	False	-0.21	0.767374	87.696	99.652	69.522	76.043	147	163	113	132	0	0	1	Sox13	-8229	upstream	1	1	1	1
3223	1	133434281	133435069	788	4	False	-0.23	0.744111	83.792	95.042	76.208	66.292	140	155	120	97	0	0	0				1	1	1	1
3224	1	133445592	133446010	418	2	False	-0.1	NA	19.846	33	16	19.308	25	40	22	29	0	0	0				0	1	0	1
3225	1	133492981	133493262	281	1	False	0.07	NA	17.222	12.556	17.222	26.778	21	14	21	31	0	0	0				0	0	0	1
3226	1	133527716	133527944	228	1	False	-0.14	NA	18.143	23.571	8.714	13.571	20	28	13	16	0	0	0				0	1	0	0
3227	1	133609783	133610667	884	4	False	-0.05	0.960373	363.357	340.857	353.393	310.643	710	655	662	593	1	1	2	Snrpe, Zc3h11a	55, 51155	in gene, downstream	1	1	1	1
3228	1	133626303	133626586	283	1	False	-0.12	NA	17.222	32.111	11.889	16	21	42	15	24	0	0	1	Zc3h11a	34936	in gene	0	1	0	0
3229	1	133628558	133628889	331	4	False	-0.07	NA	46.5	45.4	34.3	42.8	59	60	46	59	0	0	1	Zc3h11a	32657	in gene	1	1	1	1
3230	1	133637359	133639024	1665	7	False	0.06	0.961012	54.673	54.212	50.192	60.712	116	119	88	116	0	0	1	Zc3h11a	23189	in gene	1	1	1	1
3231	1	133660574	133660900	326	4	False	0.05	0.978471	49.182	46.636	55.455	49.364	59	56	70	63	1	2	2	Zc3h11a, Zbed6	643, 148	in gene, in gene	1	1	1	1
3232	1	133661102	133661683	581	4	False	-0.01	0.993505	195.833	223.778	196.611	207.889	330	382	347	337	1	2	2	Zc3h11a, Zbed6	-12, -507	upstream, upstream	1	1	1	1
3233	1	133681903	133682389	486	4	False	0.02	0.991963	89.6	90.067	75.6	99.133	128	123	93	142	0	0	1	Lax1	7962	in gene	1	1	1	1
3234	1	133685607	133686324	717	4	False	-0.11	0.890745	227.545	227.455	200.773	207.773	407	434	377	359	0	0	1	Lax1	4143	in gene	1	1	1	1
3235	1	133695569	133696516	947	4	False	-0.03	0.980319	201.2	223.967	200.033	202.7	493	531	464	479	0	1	2	Lax1, Atp2b4	-5934, 57705	upstream, downstream	1	1	1	1
3236	1	133712706	133713153	447	3	False	-0.06	NA	31.714	15.214	19.714	20.143	45	24	27	29	0	0	1	Atp2b4	40818	in gene	1	0	1	1
3237	1	133716445	133716846	401	4	False	0.03	NA	43.308	33.692	43	31.615	68	53	60	46	0	0	1	Atp2b4	37102	in gene	1	1	1	1
3238	1	133736223	133736569	346	4	False	0.14	NA	30.182	22.546	36.182	26.727	45	33	48	34	0	0	1	Atp2b4	17351	in gene	1	1	1	1
3239	1	133744496	133745382	886	4	False	-0.01	0.994336	57.071	68.75	59.964	62.714	85	117	78	95	0	0	1	Atp2b4	8808	in gene	1	1	1	1
3240	1	133799820	133800051	231	1	False	-0.14	NA	39.857	30.714	30.286	27.857	46	40	42	36	0	0	0				1	0	0	0
3241	1	133800624	133801454	830	4	False	-0.02	0.987692	72.654	88.115	81.577	72.346	150	209	186	162	0	0	0				1	1	1	1
3242	1	133854259	133854967	708	4	False	0.26	0.675789	72.273	81.954	88.909	104.864	135	160	166	206	0	0	0				1	1	1	1
3243	1	133863260	133864036	776	3	False	0.43	0.310312	16.12	21.76	32.84	33.12	25	41	49	48	0	0	0				0	1	1	1
3244	1	133896263	133896729	466	4	False	-0.02	0.993505	41.357	38.429	43.5	33.357	68	60	67	55	0	0	1	Optc	11503	downstream	1	1	1	1
3245	1	133908395	133909175	780	4	False	-0.04	0.981789	32.417	35.375	28.917	34.125	42	57	38	49	0	1	2	Optc, Prelp	-786, 12616	upstream, downstream	1	1	1	1
3246	1	133911438	133911917	479	4	False	-0.01	0.996198	76.733	76.533	81.067	63.333	121	118	126	97	0	1	2	Optc, Prelp	-3678, 9724	upstream, in gene	1	1	1	1
3247	1	133915956	133916469	513	4	False	0.04	0.983411	49.312	74.562	57.25	62	78	107	77	84	0	0	2	Optc, Prelp	-8213, 5189	upstream, in gene	1	1	1	1
3248	1	133921486	133922021	535	4	False	-0.17	0.852928	67.059	82.294	57.529	62.765	104	131	87	102	0	1	1	Prelp	-352	upstream	1	1	1	1
3249	1	133961544	133962264	720	4	False	-0.04	0.977406	115.227	115.727	102.318	108.545	197	200	171	174	0	0	0				1	1	1	1
3250	1	133964450	133964841	391	4	False	-0.22	0.787533	64	70.5	56.583	45.75	83	88	80	63	0	0	0				1	1	1	1
3251	1	133968717	133969202	485	4	False	0.1	0.934766	34.867	46.267	46.667	42.133	46	57	61	54	0	0	0				1	1	1	1
3252	1	133978134	133979181	1047	4	False	0.08	0.935235	122.727	110.121	120.152	123.424	199	199	186	221	0	0	0				1	1	1	1
3253	1	134006145	134006905	760	4	False	-0.25	0.640927	123.739	139.696	102.609	103.739	201	235	180	179	0	0	0				1	1	1	1
3254	1	134037134	134037673	539	4	False	-0.16	0.874289	67.294	65.529	54.176	52.471	114	116	95	89	0	1	1	Fmod	-112	upstream	1	1	1	1
3255	1	134045901	134046270	369	3	False	-0.08	0.956766	54.182	58.182	47.636	41.364	76	80	64	56	0	0	1	Fmod	8570	in gene	1	1	1	0
3256	1	134048782	134049337	555	4	False	0.04	0.977219	188.529	157.294	175.294	185.471	331	289	310	324	0	0	1	Fmod	11544	downstream	1	1	1	1
3257	1	134053239	134053659	420	4	False	0.06	0.965484	108	101.231	119.231	101.385	156	159	175	142	0	0	2	Fmod, Gm19497	15934, 10141	downstream, downstream	1	1	1	1
3258	1	134060667	134061546	879	4	False	-0.05	0.955034	390.786	400.143	386.607	352.571	702	729	689	583	0	1	1	Gm19497	2484	in gene	1	1	1	1
3259	1	134063084	134063285	201	1	False	-0.02	0.99329	189.667	198.5	190.5	164	207	222	208	182	0	1	1	Gm19497	406	in gene	0	1	0	0
3260	1	134067034	134067554	520	4	False	-0.06	0.941743	466.471	461.824	426.529	434.294	757	788	697	730	0	1	2	Gm19497, Btg2	-3704, 11861	upstream, downstream	1	1	1	1
3261	1	134069656	134070019	363	2	False	0.3	0.514334	165.25	158.75	213.333	207.083	188	201	263	254	0	1	2	Gm19497, Btg2	-6247, 9318	upstream, downstream	0	0	1	1
3262	1	134070230	134070813	583	4	False	0.29	0.369657	261.667	240.222	301.722	315.167	419	331	424	454	0	1	2	Gm19497, Btg2	-6931, 8634	upstream, downstream	1	1	1	1
3263	1	134071368	134071962	594	4	False	-0.01	0.991455	213.222	224.889	196.222	225.111	315	287	295	298	0	0	2	Gm19497, Btg2	-8075, 7490	upstream, downstream	1	1	1	1
3264	1	134077444	134079583	2139	7	False	-0.03	0.975435	295.227	291.379	299.621	264.939	818	789	722	610	1	1	1	Btg2	642	in gene	1	1	1	1
3265	1	134082901	134083324	423	4	False	-0.16	0.840305	192.692	200.462	153.462	163.923	246	273	190	218	0	1	1	Btg2	-3957	upstream	1	1	1	1
3266	1	134092796	134093684	888	4	False	-0.24	0.369396	455.929	467.107	391.929	361.357	752	789	637	593	1	0	0				1	1	1	1
3267	1	134096211	134096460	249	3	False	0.12	0.903602	262.875	239.5	259.75	257.125	296	286	299	291	0	0	0				1	0	1	1
3268	1	134097300	134097724	424	4	False	-0.02	0.985246	286.385	349.846	304.769	298.538	387	487	397	398	0	0	0				1	1	1	1
3269	1	134097946	134098217	271	4	False	0.02	0.991414	233.889	280	254	235.667	277	341	300	269	0	0	0				1	1	1	1
3270	1	134098959	134099774	815	4	False	-0.17	0.599376	547.24	558.24	472.36	466.88	967	1045	824	809	0	0	1	Gm8618	-10002	upstream	1	1	1	1
3271	1	134105299	134106343	1044	4	False	-0.1	0.886302	191.909	197	172.788	177.727	355	383	304	315	0	2	2	Gm8618, Chit1	-3547, -5421	upstream, upstream	1	1	1	1
3272	1	134106681	134107087	406	4	False	0.06	0.964114	184	189.538	189.154	186.538	293	303	305	286	0	2	2	Gm8618, Chit1	-2484, -4358	upstream, upstream	1	1	1	1
3273	1	134113660	134114448	788	5	False	0.05	0.975014	44.32	39.2	42.08	48.4	99	74	87	83	0	1	2	Gm8618, Chit1	4686, 2812	downstream, in gene	1	1	1	1
3274	1	134120213	134120638	425	4	False	0.16	0.875826	68.462	70.923	78.077	86.077	108	116	120	128	0	0	1	Chit1	9183	in gene	1	1	1	1
3275	1	134140779	134141083	304	2	False	-0.2	NA	22.667	27	10.333	15.333	28	31	15	20	0	0	1	Chit1	29689	in gene	1	1	0	0
3276	1	134151610	134152131	521	4	False	0.04	0.981554	118.941	113.529	122.706	106.941	233	210	227	201	0	0	1	Chit1	40628	downstream	1	1	1	1
3277	1	134162370	134163296	926	4	False	-0.16	0.757714	251.621	275.483	230.276	211.793	531	535	448	421	0	0	0				1	1	1	1
3278	1	134164347	134164937	590	4	False	0	0.998899	193	228.474	191.053	207	311	389	299	335	0	0	0				1	1	1	1
3279	1	134172972	134173241	269	2	False	-0.08	NA	19.875	24.875	23	14.25	22	28	26	18	0	0	1	Chi3l1	-9298	upstream	0	1	1	0
3280	1	134181938	134182725	787	4	False	0.07	0.943869	209.08	229.96	235.52	212.76	368	445	433	383	0	1	1	Chi3l1	-73	upstream	1	1	1	1
3281	1	134188829	134189638	809	4	False	-0.1	0.876158	266.769	316.308	256	260.577	489	577	439	422	0	1	3	Chi3l1, Mybph, Adora1	6829, -4215, 46198	in gene, upstream, downstream	1	1	1	1
3282	1	134195834	134196806	972	4	False	0.11	0.896855	142.806	134.226	147.161	152.935	259	223	236	220	0	1	3	Chi3l1, Mybph, Adora1	13916, 2872, 39111	downstream, in gene, downstream	1	1	1	1
3283	1	134198596	134198937	341	4	False	-0.03	0.984721	112.8	105.8	97.6	112.8	143	129	120	138	0	0	3	Chi3l1, Mybph, Adora1	16362, 5318, 36665	downstream, in gene, downstream	1	1	1	1
3284	1	134201011	134201440	429	4	False	-0.15	0.869877	106.857	109.5	93.5	84.357	133	166	128	120	0	0	2	Mybph, Adora1	7777, 34206	in gene, in gene	1	1	1	1
3285	1	134202004	134202323	319	4	False	0.03	0.988338	72.9	96.2	86.4	85.2	94	129	106	114	0	0	2	Mybph, Adora1	8715, 33268	downstream, in gene	1	1	1	1
3286	1	134205240	134205688	448	4	False	0.01	0.998115	92.214	102.143	97.929	85.429	139	145	130	123	0	0	2	Mybph, Adora1	12016, 29967	downstream, in gene	1	1	1	1
3287	1	134206050	134206401	351	3	False	0.34	0.537356	49.455	40.182	63.455	71.727	68	57	76	100	0	0	2	Mybph, Adora1	12777, 29206	downstream, in gene	1	0	1	1
3288	1	134211199	134211588	389	3	False	-0.08	NA	19.846	22.846	13.769	24.769	30	29	19	35	0	0	2	Mybph, Adora1	17945, 24038	downstream, in gene	1	1	0	1
3289	1	134217044	134217456	412	4	False	-0.17	0.849968	80.692	77.385	69.154	59.308	111	108	92	76	0	0	1	Adora1	18181	in gene	1	1	1	1
3290	1	134221125	134221634	509	4	False	0.03	0.983679	147.125	164.875	165.062	163.875	243	272	265	276	0	0	1	Adora1	14052	in gene	1	1	1	1
3291	1	134222120	134222976	856	4	False	-0.13	0.871505	169.815	157.296	150.333	127.778	326	354	265	255	0	0	1	Adora1	12883	in gene	1	1	1	1
3292	1	134232698	134233426	728	4	False	0.23	0.737274	76.087	75.13	104	88	126	149	169	136	0	1	1	Adora1	2369	in gene	1	1	1	1
3293	1	134234566	134235365	799	4	False	0.25	0.684199	68.28	70.28	90.24	82.12	109	117	141	111	2	1	1	Adora1	466	in gene	1	1	1	1
3294	1	134243528	134243943	415	4	False	0.2	0.813439	51	51.923	54.615	64.538	70	65	66	77	0	0	1	Adora1	-8304	upstream	1	1	1	1
3295	1	134244116	134244753	637	4	False	0.06	0.952365	192.05	189.2	195.95	204.8	338	346	350	370	0	0	1	Adora1	-9003	upstream	1	1	1	1
3296	1	134293622	134294738	1116	4	False	-0.17	0.763776	178.229	163.114	157.2	134.8	274	249	265	237	0	0	2	Myog, Ppfia4	4176, 38748	downstream, downstream	1	1	1	1
3297	1	134298766	134299446	680	4	False	-0.05	0.973915	95.381	72.333	77.857	77	122	100	111	110	1	0	2	Myog, Ppfia4	9102, 33822	downstream, in gene	1	1	1	1
3298	1	134302634	134303148	514	4	False	-0.2	0.815666	43.562	44.938	34.5	30	53	59	48	36	0	0	1	Ppfia4	30037	in gene	1	1	1	1
3299	1	134322580	134322967	387	4	False	-0.03	NA	44.417	39.917	45.083	36.75	67	56	65	56	0	0	1	Ppfia4	10155	in gene	1	1	1	1
3300	1	134325258	134325499	241	2	False	-0.03	NA	26	27.143	20.571	25.714	29	32	25	28	0	0	1	Ppfia4	7550	in gene	1	0	0	1
3301	1	134331897	134332346	449	4	False	0.1	0.939745	56.714	63.357	61.071	68.357	79	108	94	108	0	1	1	Ppfia4	807	in gene	1	1	1	1
3302	1	134332729	134333245	516	4	False	0.33	0.565043	31.625	23.938	46.75	50.438	40	32	62	74	0	1	1	Ppfia4	-59	upstream	1	1	1	1
3303	1	134343577	134343981	404	4	False	0.12	0.921325	45.154	49	47.538	58	67	71	66	78	0	0	1	Tmem183a	18220	downstream	1	1	1	1
3304	1	134344337	134345078	741	4	False	0.1	0.925532	96.652	95.565	104.783	103.478	180	159	196	185	1	0	1	Tmem183a	17292	downstream	1	1	1	1
3305	1	134361355	134362301	946	4	False	-0.24	0.506157	262.103	242.207	212.69	194.897	562	524	468	396	1	1	1	Tmem183a	171	in gene	1	1	1	1
3306	1	134368808	134369403	595	4	False	0.07	0.959125	68.444	69.889	72.056	72.111	111	114	117	124	0	1	1	Tmem183a	-7106	upstream	1	1	1	1
3307	1	134399838	134400193	355	4	False	0.1	NA	31.333	21.667	31.417	38.167	43	34	46	55	0	1	2	4933406M09Rik, Cyb5r1	14075, -5975	downstream, upstream	1	1	1	1
3308	1	134405492	134406614	1122	4	False	-0.1	0.882798	257.543	257.171	249.171	221.429	467	480	472	386	1	1	2	Cyb5r1, Adipor1	63, -9414	in gene, upstream	1	1	1	1
3309	1	134414838	134415973	1135	4	False	-0.11	0.843926	398.083	369.972	368.056	322.75	931	770	809	706	1	1	2	Cyb5r1, Adipor1	9415, -62	downstream, upstream	1	1	1	1
3310	1	134420078	134420464	386	4	False	0.11	0.925629	101.083	112.5	119	119.833	133	163	154	166	0	0	2	Cyb5r1, Adipor1	14281, 4804	downstream, in gene	1	1	1	1
3311	1	134435327	134435807	480	4	False	0.08	NA	32.533	30.933	33.267	40.067	50	46	51	67	0	0	1	Adipor1	20100	downstream	1	1	1	1
3312	1	134455035	134455891	856	4	False	0.06	0.943785	234.63	238.185	258.963	233.704	437	468	506	457	1	1	1	Klhl12	-92	upstream	1	1	1	1
3313	1	134494269	134495336	1067	4	False	-0.13	0.775235	333.147	329.118	303.794	289.235	561	552	495	501	1	1	2	Klhl12, Rabif	39247, 142	downstream, in gene	1	1	1	1
3314	1	134513145	134513953	808	4	False	0	0.99864	91.231	94.923	89.577	88.808	156	137	138	151	1	1	2	Rabif, LOC100503055	18889, -4532	downstream, upstream	1	1	1	1
3315	1	134518580	134519187	607	4	False	-0.17	0.843417	109.842	95	75.79	93.105	185	153	134	152	0	1	1	LOC100503055	802	downstream	1	1	1	1
3316	1	134524506	134524753	247	2	False	-0.01	NA	23.625	29.75	31.625	17.625	33	37	41	22	0	0	1	LOC100503055	6548	downstream	0	1	1	0
3317	1	134555137	134555632	495	4	False	-0.12	0.899672	156.267	154.733	147.2	124.067	240	198	208	173	0	1	2	4931440L10Rik, Kdm5b	-8362, -4794	upstream, upstream	1	1	1	1
3318	1	134556373	134557324	951	4	False	-0.17	0.753705	296.267	278.433	269.7	219.767	565	504	493	402	2	1	2	4931440L10Rik, Kdm5b	-9826, -3330	upstream, upstream	1	1	1	1
3319	1	134559965	134560867	902	4	False	-0.07	0.945956	149.655	159.241	148.103	140.759	218	219	198	211	1	1	1	Kdm5b	238	in gene	1	1	1	1
3320	1	134583586	134584052	466	4	False	0.18	0.843926	29.571	34.143	31.714	45.571	41	53	44	65	0	0	1	Kdm5b	23641	in gene	1	1	1	1
3321	1	134636818	134637052	234	1	False	0.16	NA	14	17.571	17.143	25.143	16	19	21	26	0	0	2	Kdm5b, Syt2	76757, -9746	downstream, upstream	0	0	0	1
3322	1	134638559	134638879	320	4	False	0.12	NA	41.3	30.9	49.6	35.4	55	42	66	47	0	0	2	Kdm5b, Syt2	78541, -7962	downstream, upstream	1	1	1	1
3323	1	134643654	134644209	555	4	False	0.01	0.997617	215.353	197.765	208.235	204.471	372	351	358	353	0	1	1	Syt2	-2750	upstream	1	1	1	1
3324	1	134646337	134646837	500	4	False	0.02	0.989817	94.8	111.6	95.133	103.533	135	169	138	147	1	1	1	Syt2	-94	upstream	1	1	1	1
3325	1	134651577	134652386	809	4	False	0.04	0.982227	35.192	44.923	36.577	42.538	49	74	54	68	0	0	1	Syt2	5300	in gene	1	1	1	1
3326	1	134664931	134665159	228	1	False	-0.07	NA	20.429	25.429	22.857	16.429	26	32	30	20	0	0	1	Syt2	18364	in gene	0	1	0	0
3327	1	134674335	134674546	211	1	False	0.03	NA	21	17.714	27.143	16.714	29	26	33	24	0	0	1	Syt2	27759	in gene	0	0	1	0
3328	1	134676807	134677021	214	1	False	0.18	NA	21.333	22.833	36.333	29.5	28	28	41	34	0	0	1	Syt2	30233	in gene	0	0	1	0
3329	1	134679328	134679860	532	4	False	0.51	0.149314	46.647	54.706	86.353	95.882	78	105	149	162	0	0	1	Syt2	32913	in gene	1	1	1	1
3330	1	134704866	134705331	465	4	False	0.11	0.925729	69.5	52.929	66.571	63.429	96	66	88	95	0	0	1	Syt2	58417	in gene	1	1	1	1
3331	1	134706187	134706557	370	3	False	0.32	0.578995	40.727	52.091	73.727	76.091	54	64	91	96	0	0	1	Syt2	59691	in gene	0	1	1	1
3332	1	134708729	134709390	661	4	False	0.24	0.709555	87.333	76.524	97.524	97.048	110	102	119	137	1	0	1	Syt2	62378	in gene	1	1	1	1
3333	1	134713470	134714921	1451	7	False	0.29	0.317173	143.804	135.435	163.804	182	443	412	445	490	0	0	1	Syt2	67514	in gene	1	1	1	1
3334	1	134725231	134725564	333	4	False	0.09	NA	26.1	23.9	29.1	28.7	35	29	37	38	0	0	1	Syt2	78716	in gene	1	1	1	1
3335	1	134745818	134746220	402	3	False	0.04	NA	27.769	31.692	32.538	33	33	40	42	40	0	0	1	Syt2	99338	in gene	0	1	1	1
3336	1	134747376	134747995	619	4	False	0.12	0.912011	68.895	74.263	76.632	82.368	102	124	106	125	0	0	1	Syt2	101004	in gene	1	1	1	1
3337	1	134754007	134756213	2206	5	True	0.38	0.084904	78.739	85.116	107.87	110.826	132	158	183	190	0	0	2	Syt2, Ppp1r12b	108429, 200830	downstream, downstream	1	1	1	1
3338	1	134771284	134771861	577	4	False	0.04	0.978525	143.778	161.889	137.444	173.222	258	271	245	302	0	0	1	Ppp1r12b	184368	in gene	1	1	1	1
3339	1	134777510	134778193	683	4	False	0.28	0.673163	47.667	61.667	65.619	73.857	91	124	118	134	0	0	1	Ppp1r12b	178089	in gene	1	1	1	1
3340	1	134783836	134784821	985	4	False	0.29	0.405918	135.613	163.419	178.065	186.806	311	359	363	416	0	0	1	Ppp1r12b	171612	in gene	1	1	1	1
3341	1	134790377	134790581	204	1	False	0.03	NA	17	14.333	13.5	25.833	20	15	15	29	0	0	1	Ppp1r12b	165461	in gene	0	0	0	1
3342	1	134803598	134804753	1155	4	False	0.19	0.755422	80.167	88.25	94.806	100.278	142	147	173	158	0	0	1	Ppp1r12b	151765	in gene	1	1	1	1
3343	1	134809277	134809793	516	4	False	0.18	0.846091	40.294	47.176	53.529	53.824	71	80	91	97	0	0	1	Ppp1r12b	146405	in gene	1	1	1	1
3344	1	134816572	134817112	540	4	False	0.1	0.921415	193.588	214.882	219.824	221.529	356	405	405	411	0	0	1	Ppp1r12b	139098	in gene	1	1	1	1
3345	1	134821328	134821585	257	1	False	0.35	NA	22.625	30.75	45.375	63.375	26	37	51	74	0	0	1	Ppp1r12b	134484	in gene	0	0	0	1
3346	1	134829510	134830061	551	4	False	0.11	0.933102	40.647	40.941	36.706	51.118	81	73	65	83	0	0	1	Ppp1r12b	126155	in gene	1	1	1	1
3347	1	134854360	134854678	318	3	False	0.07	NA	31.1	15.5	25.2	26.9	45	25	31	38	0	0	1	Ppp1r12b	101421	in gene	1	0	1	1
3348	1	134858649	134858899	250	1	False	-0.06	NA	28.5	7.5	4.125	13.5	32	9	7	17	0	0	1	Ppp1r12b	97166	in gene	1	0	0	0
3349	1	134940897	134941370	473	4	False	0.16	0.868479	26.786	34.429	40.786	43.357	41	50	60	66	0	0	1	Ppp1r12b	14807	in gene	1	1	1	1
3350	1	134954996	134956224	1228	4	False	0	0.998434	251.59	251.128	244.436	245.795	596	594	523	543	1	2	2	Ppp1r12b, Ube2t	330, -6967	in gene, upstream	1	1	1	1
3351	1	134962164	134963129	965	4	False	-0.01	0.990699	286.667	283.5	270.833	273.6	754	733	691	689	1	2	2	Ppp1r12b, Ube2t	-6706, 69	upstream, in gene	1	1	1	1
3352	1	134985147	134985687	540	4	False	0.31	0.535811	83.647	102	124.882	131.588	140	178	214	226	0	0	1	Lgr6	119859	downstream	1	1	1	1
3353	1	134987475	134988039	564	4	False	0.18	0.830014	92.111	80.167	110.222	98	133	114	190	142	1	0	1	Lgr6	117519	in gene	1	1	1	1
3354	1	134994508	134995102	594	3	False	0.34	0.513649	19.833	20.222	26.611	44.611	30	28	47	68	0	0	1	Lgr6	110471	in gene	1	0	1	1
3355	1	134995977	134996256	279	3	False	0.07	NA	30.444	20.222	24.889	32.667	38	28	32	43	0	0	1	Lgr6	109160	in gene	1	0	1	1
3356	1	135016958	135017352	394	4	False	0.21	NA	23.308	28.077	38.923	36.462	34	40	50	47	0	0	1	Lgr6	88121	in gene	1	1	1	1
3357	1	135018767	135019437	670	4	False	0.23	0.76347	36.619	54.857	60.905	51.048	52	75	92	74	0	0	1	Lgr6	86174	in gene	1	1	1	1
3358	1	135099202	135099538	336	1	False	0.21	NA	14.6	12.6	18.6	25.5	18	15	23	30	0	0	3	Lgr6, Ptprv, Gm10535	5906, 33205, -9591	in gene, downstream, upstream	0	0	0	1
3359	1	135104998	135105412	414	4	False	0.37	0.464714	37.846	27.538	64.615	55.692	52	38	88	78	1	2	3	Lgr6, Ptprv, Gm10535	71, 27370, -3756	in gene, downstream, upstream	1	1	1	1
3360	1	135105908	135106315	407	4	False	0.23	0.764142	50.692	56.538	65	69.923	77	88	97	104	0	2	3	Lgr6, Ptprv, Gm10535	-835, 26464, -2850	upstream, downstream, upstream	1	1	1	1
3361	1	135110161	135110443	282	2	False	0.34	NA	23.667	23	44.111	46.667	31	28	54	65	0	2	3	Lgr6, Ptprv, Gm10535	-5026, 22273, 1341	upstream, in gene, in gene	0	0	1	1
3362	1	135112683	135113134	451	4	False	0.09	0.947747	54.571	48.429	49.214	64.429	84	71	79	104	0	1	3	Lgr6, Ptprv, Gm10535	-7632, 19667, 3947	upstream, in gene, in gene	1	1	1	1
3363	1	135136533	135136856	323	4	False	0.15	NA	31.2	28.5	40.5	40.5	39	39	52	57	0	1	3	Ptprv, Ptpn7, Arl8a	-4119, 3969, -10140	upstream, in gene, upstream	1	1	1	1
3364	1	135146451	135147917	1466	4	False	-0.01	0.993213	175.978	165.196	175.457	161.587	291	298	267	231	1	1	2	Ptpn7, Arl8a	14459, 350	downstream, in gene	1	1	1	1
3365	1	135154343	135155058	715	4	False	0.11	0.911471	129.591	119.091	132.682	136.909	224	221	218	255	0	0	3	Ptpn7, Arl8a, Gpr37l1	21975, 7866, 12981	downstream, in gene, downstream	1	1	1	1
3366	1	135169561	135170619	1058	4	False	-0.04	0.978671	78.091	76.424	82.546	66.485	112	107	111	92	0	1	1	Gpr37l1	-2409	upstream	1	1	1	1
3367	1	135171966	135172572	606	4	False	0.04	0.978471	123.789	125.789	126.211	118.632	205	221	229	215	0	1	1	Gpr37l1	-4588	upstream	1	1	1	1
3368	1	135177804	135178163	359	4	False	0.23	NA	28.273	30.182	40.091	47.273	39	38	53	63	0	0	0				1	1	1	1
3369	1	135183274	135183799	525	4	False	0.23	0.761311	33.875	25.438	42.562	45.5	57	41	69	73	0	0	0				1	1	1	1
3370	1	135195881	135196361	480	4	False	-0.22	0.787533	45.667	49.067	38.067	34.267	56	63	56	50	0	0	0				1	1	1	1
3371	1	135198945	135199854	909	4	False	0	0.99864	57.036	66.286	66.036	51.714	88	95	95	77	0	0	0				1	1	1	1
3372	1	135205433	135205812	379	4	False	0.21	0.795692	75.917	62.417	77.833	100.25	130	107	133	168	0	0	0				1	1	1	1
3373	1	135210097	135211006	909	5	False	-0.07	0.959155	39.5	46.536	35.214	38.786	66	89	58	65	0	0	0				1	1	1	1
3374	1	135217690	135217927	237	1	False	-0.08	NA	19.625	30.25	21.5	16.875	23	34	27	20	0	0	0				0	1	0	0
3375	1	135227229	135228335	1106	4	False	-0.25	0.408191	294.6	300.2	258	219.371	544	557	459	419	0	0	0				1	1	1	1
3376	1	135233938	135234361	423	4	False	-0.05	0.976634	42.231	62.846	45.692	52.308	59	92	69	74	0	0	0				1	1	1	1
3377	1	135248344	135249051	707	4	False	0	0.999307	267.591	254.455	269	247.227	428	423	450	430	0	0	1	Elf3	9775	downstream	1	1	1	1
3378	1	135252787	135253258	471	4	False	0.02	0.9872	179.867	196.933	182.467	193.867	275	279	252	292	0	0	2	Elf3, Rnpep	5450, 31062	downstream, downstream	1	1	1	1
3379	1	135256244	135256642	398	4	False	0.21	0.688138	287.154	285.923	321.846	346.846	412	418	464	519	0	1	2	Elf3, Rnpep	2029, 27641	in gene, downstream	1	1	1	1
3380	1	135258239	135258959	720	4	False	-0.03	0.972917	598.783	568.739	557	548.13	1136	1091	971	1035	0	1	2	Elf3, Rnpep	-127, 25485	upstream, downstream	1	1	1	1
3381	1	135259058	135259259	201	1	False	0.08	0.952998	99.5	179	158.667	156.667	108	192	169	174	0	1	2	Elf3, Rnpep	-686, 24926	upstream, downstream	0	1	0	0
3382	1	135260907	135261407	500	4	False	-0.02	0.990283	274.4	296.6	275.733	271.733	400	438	405	374	0	1	2	Elf3, Rnpep	-2685, 22927	upstream, downstream	1	1	1	1
3383	1	135280735	135281053	318	4	False	-0.15	0.872709	142.4	145.7	113.2	124.2	179	182	145	157	0	0	1	Rnpep	3190	in gene	1	1	1	1
3384	1	135282533	135283158	625	4	False	0.04	0.977654	144.632	166.368	159	161.789	218	262	245	265	0	1	1	Rnpep	1239	in gene	1	1	1	1
3385	1	135283226	135284355	1129	4	False	-0.01	0.996198	161.639	160	153.306	157.333	322	351	307	301	1	1	1	Rnpep	294	in gene	1	1	1	1
3386	1	135313378	135314099	721	4	False	0	0.99864	364.364	357.864	365.682	361.591	714	680	666	667	1	1	1	Timm17a	-1	upstream	1	1	1	1
3387	1	135324475	135325020	545	4	False	0.06	0.964268	148.588	110.412	147.118	125.412	250	196	246	211	0	1	1	Lmod1	-66	upstream	1	1	1	1
3388	1	135326310	135327034	724	4	False	-0.12	0.907136	91.5	104.864	82.682	88.954	154	170	144	167	0	1	1	Lmod1	1859	in gene	1	1	1	1
3389	1	135347401	135348426	1025	4	False	-0.1	0.929219	72.906	81.5	71.188	67.125	164	172	138	135	0	0	1	Lmod1	23100	in gene	1	1	1	1
3390	1	135363354	135363943	589	4	False	-0.12	0.912011	81.895	111.684	86.316	79.579	137	191	129	139	0	0	2	Lmod1, Shisa4	38835, 11415	in gene, downstream	1	1	1	1
3391	1	135368147	135368740	593	4	False	0.03	0.985068	155.684	157.158	164.421	146.842	286	297	311	277	0	0	2	Lmod1, Shisa4	43630, 6620	downstream, downstream	1	1	1	1
3392	1	135368865	135369430	565	4	False	0.1	0.927252	103.765	109.882	122.706	115.765	166	161	185	188	0	0	2	Lmod1, Shisa4	44334, 5916	downstream, downstream	1	1	1	1
3393	1	135374231	135374583	352	3	False	0.16	0.864354	62.636	67.818	74	82.727	73	75	80	97	0	1	3	Lmod1, Shisa4, Ipo9	49594, 656, 56084	downstream, in gene, downstream	0	1	1	1
3394	1	135374690	135375720	1030	4	False	-0.16	0.762814	276.594	246.031	238.469	212.406	498	448	436	394	1	1	3	Lmod1, Shisa4, Ipo9	50392, -142, 55286	downstream, upstream, downstream	1	1	1	1
3395	1	135410886	135411851	965	4	False	0.17	0.787779	133	153.567	145.9	175.933	288	368	366	383	0	0	1	Ipo9	19123	in gene	1	1	1	1
3396	1	135414013	135414341	328	3	False	0.23	0.768766	40.182	49.091	52.545	70.727	52	61	68	94	0	0	1	Ipo9	16314	in gene	0	1	1	1
3397	1	135429992	135430862	870	4	False	-0.03	0.979444	197.148	185.519	196.593	172.259	338	343	332	292	1	1	2	Ipo9, Nav1	64, 154928	in gene, downstream	1	1	1	1
3398	1	135461201	135461420	219	2	False	0.11	NA	19.429	20.429	27.143	28.857	23	24	33	35	0	0	1	Nav1	124045	in gene	0	0	1	1
3399	1	135510195	135510849	654	4	False	0.02	0.991414	156.905	137.048	146.762	147.333	323	254	262	285	0	0	1	Nav1	74833	in gene	1	1	1	1
3400	1	135515373	135515683	310	3	False	-0.11	NA	33.8	45	31.4	26.1	42	60	44	38	0	0	1	Nav1	69827	in gene	1	1	1	0
3401	1	135515836	135516217	381	3	False	-0.26	NA	37.5	24.083	12.417	21.5	50	31	17	28	0	0	1	Nav1	69329	in gene	1	1	0	1
3402	1	135540279	135540631	352	4	False	0.07	NA	40.545	34.727	42.364	42.909	63	53	63	66	0	0	1	Nav1	44900	in gene	1	1	1	1
3403	1	135544696	135545198	502	4	False	-0.12	0.924429	57.062	56.5	39.562	48.562	99	96	57	87	0	0	1	Nav1	40408	in gene	1	1	1	1
3404	1	135557879	135558439	560	4	False	0.03	0.987464	31.278	34.222	33.222	36.667	51	48	50	56	0	0	1	Nav1	27196	in gene	1	1	1	1
3405	1	135584963	135585425	462	4	False	0.01	0.996811	35	44.571	40.357	34.143	56	69	59	51	1	2	2	Nav1, Gm4793	161, 421	in gene, in gene	1	1	1	1
3406	1	135585728	135585938	210	1	False	0.05	NA	17.143	17.286	28.571	13.143	20	22	30	18	0	2	2	Nav1, Gm4793	-478, 1060	upstream, in gene	0	0	1	0
3407	1	135616029	135616269	240	2	False	0.02	NA	23.75	21.5	25.75	21.125	28	24	31	28	0	0	1	LOC101056010	71956	in gene	1	0	1	0
3408	1	135670363	135670841	478	4	False	0.18	0.843212	54.467	55.067	69.4	68.8	99	95	119	118	0	0	1	LOC101056010	17503	in gene	1	1	1	1
3409	1	135687156	135687424	268	2	False	-0.01	0.994162	81.333	62.222	77.778	62.333	102	71	88	72	0	1	1	LOC101056010	815	in gene	1	0	1	0
3410	1	135687707	135688649	942	4	False	-0.13	0.840352	250.3	231.667	232.467	200.033	446	466	414	346	1	1	1	LOC101056010	-73	upstream	1	1	1	1
3411	1	135699133	135699784	651	4	False	0.09	0.946828	59.333	57.905	66.619	61.286	104	97	125	110	0	0	0				1	1	1	1
3412	1	135700589	135700982	393	4	False	0.08	0.951641	65.333	72.75	80.417	77.5	101	114	131	122	0	0	0				1	1	1	1
3413	1	135708399	135708748	349	4	False	0.03	NA	24	29.818	26.636	34.818	35	43	36	45	0	0	0				1	1	1	1
3414	1	135719509	135720473	964	4	False	-0.01	0.994225	95.833	95.467	101.767	89.267	156	155	185	159	0	0	1	Csrp1	-9206	upstream	1	1	1	1
3415	1	135723056	135723348	292	3	False	0.04	0.981554	43.444	69.778	65.222	51.556	55	89	83	64	0	1	1	Csrp1	-5995	upstream	0	1	1	1
3416	1	135724247	135724466	219	2	False	0.43	0.317721	33.429	47	83.714	82	37	52	91	91	0	1	1	Csrp1	-4841	upstream	0	0	1	1
3417	1	135728938	135729553	615	4	False	-0.04	0.976568	267.211	268.895	261.842	246	396	424	392	355	1	1	1	Csrp1	48	in gene	1	1	1	1
3418	1	135730689	135730934	245	2	False	0.13	0.900256	120.286	146.143	134.714	148	131	161	150	156	0	1	1	Csrp1	1614	in gene	0	1	0	1
3419	1	135731763	135732235	472	4	False	0.21	0.673163	277.667	330	331	373.8	433	522	501	604	0	0	1	Csrp1	2802	in gene	1	1	1	1
3420	1	135734179	135734586	407	4	False	-0.15	0.842151	223.167	234.333	171.833	211.667	290	309	212	276	0	0	1	Csrp1	5185	in gene	1	1	1	1
3421	1	135739316	135740184	868	4	False	-0.03	0.978885	174.444	186.889	173.222	159.444	365	369	304	269	0	0	1	Csrp1	10553	in gene	1	1	1	1
3422	1	135743922	135744342	420	4	False	0.16	0.851875	137.692	129.769	169.462	145.462	188	188	235	206	0	0	1	Csrp1	14935	in gene	1	1	1	1
3423	1	135752767	135753338	571	4	False	-0.06	0.952998	265.167	256.056	241.667	240.444	511	493	452	450	0	0	1	Csrp1	23855	downstream	1	1	1	1
3424	1	135759697	135760056	359	3	False	0.28	NA	29.091	22	41.182	48.636	37	29	54	65	0	1	2	Csrp1, Phlda3	30679, -6209	downstream, upstream	1	0	1	1
3425	1	135765673	135766745	1072	4	False	0.09	0.921415	131.485	126.939	146.606	128.758	240	263	290	266	1	1	1	Phlda3	124	in gene	1	1	1	1
3426	1	135779121	135779481	360	4	False	0.23	NA	23.727	25.727	34.545	31.727	30	32	40	38	0	0	1	Phlda3	13216	downstream	1	1	1	1
3427	1	135781231	135781701	470	4	False	0.1	0.935235	73.867	59.733	73.733	75.133	126	108	130	125	0	0	0				1	1	1	1
3428	1	135787816	135788147	331	4	False	-0.02	0.993898	53.4	61.3	58.9	45.4	78	87	84	62	0	0	0				1	1	1	1
3429	1	135789792	135790179	387	4	False	0.13	0.903602	57	58.923	61.385	75.077	91	90	96	129	0	0	1	Tnni1	-9436	upstream	1	1	1	1
3430	1	135793765	135793980	215	1	False	-0.01	NA	19.667	29.167	27.833	23.333	21	31	33	26	0	1	1	Tnni1	-5549	upstream	0	1	0	0
3431	1	135794527	135794864	337	2	False	0.18	NA	22.454	23.546	42.727	28.182	32	29	57	38	0	1	1	Tnni1	-4726	upstream	0	0	1	1
3432	1	135801536	135801815	279	3	False	0.01	NA	26.889	25.333	22.444	30.333	34	32	27	39	0	1	1	Tnni1	2254	in gene	1	1	0	1
3433	1	135811223	135811692	469	4	False	0.15	0.88084	59.133	47.867	64.133	66	103	75	104	105	0	1	2	Tnni1, Lad1	12036, -7141	downstream, upstream	1	1	1	1
3434	1	135818453	135819205	752	4	False	-0.07	0.945956	287.167	238.25	263.958	224.625	533	435	483	439	1	1	2	Tnni1, Lad1	19408, 231	downstream, in gene	1	1	1	1
3435	1	135820930	135821150	220	1	False	0.3	NA	24	49.5	72.333	56	26	55	76	59	0	1	2	Tnni1, Lad1	21619, 2442	downstream, in gene	0	0	1	0
3436	1	135828975	135829269	294	3	False	0.08	NA	25	24.778	37.889	22.444	33	32	47	29	0	1	2	Lad1, Tnnt2	10524, -7212	in gene, upstream	1	1	1	0
3437	1	135847119	135847617	498	4	False	0.07	0.958009	28.188	36.438	40.438	33.188	47	56	68	48	0	0	1	Tnnt2	11034	in gene	1	1	1	1
3438	1	135857021	135857559	538	4	False	0.11	NA	22.059	27.647	32.294	30.588	28	38	45	44	0	0	1	Tnnt2	20956	downstream	1	1	1	1
3439	1	135862014	135862377	363	3	False	-0.1	NA	30.25	33.167	30.833	16.833	40	46	39	22	0	0	2	Tnnt2, Pkp1	25861, 56829	downstream, downstream	1	1	1	0
3440	1	135865570	135865983	413	4	False	-0.01	0.998434	48	47.833	45.167	50.583	75	79	67	79	0	0	1	Pkp1	53248	downstream	1	1	1	1
3441	1	135882707	135883087	380	4	False	0.09	NA	25.75	34.417	34.583	39.417	34	48	53	57	0	0	1	Pkp1	36127	in gene	1	1	1	1
3442	1	135944809	135945138	329	4	False	0.05	NA	28.3	46	44.4	41.2	40	67	63	60	0	0	1	Igfn1	61369	downstream	1	1	1	1
3443	1	135945727	135946095	368	4	False	0	NA	37.583	34.583	36.417	37.167	56	49	56	55	0	0	1	Igfn1	60431	downstream	1	1	1	1
3444	1	135958546	135958876	330	2	False	0.17	NA	19.1	20.2	31.5	29.4	27	26	44	39	0	0	1	Igfn1	47631	in gene	0	0	1	1
3445	1	136001250	136002180	930	4	False	-0.32	0.467867	90.448	107.621	80.034	72	173	205	144	141	0	1	2	Igfn1, Tmem9	4627, -6504	in gene, upstream	1	1	1	1
3446	1	136007459	136008456	997	4	False	-0.02	0.990241	220.774	220.452	217.29	205.742	512	468	497	441	0	2	2	Igfn1, Tmem9	-1615, -262	upstream, upstream	1	1	1	1
3447	1	136017702	136019195	1493	5	False	0.08	0.923377	134.826	149.283	145.37	146.783	425	450	431	413	0	0	1	Tmem9	10229	in gene	1	1	1	1
3448	1	136031538	136032085	547	4	False	0.08	0.955082	41.412	44.294	39.765	54.118	69	72	68	84	0	0	1	Tmem9	23592	in gene	1	1	1	1
3449	1	136032296	136032682	386	1	False	0.07	NA	13.083	17.333	13.25	26.917	16	24	18	30	0	0	1	Tmem9	24270	in gene	0	0	0	1
3450	1	136045874	136046140	266	4	False	0.17	NA	32.625	27.625	32.625	43.625	40	35	39	52	0	1	1	Cacna1s	-6894	upstream	1	1	1	1
3451	1	136047496	136047763	267	2	False	0.12	NA	35	37.875	45.5	47.25	49	53	56	62	0	1	1	Cacna1s	-5272	upstream	0	0	1	1
3452	1	136050429	136051822	1393	6	False	0.08	0.936699	71.5	65.886	72.75	75.477	134	119	128	156	1	1	1	Cacna1s	-1776	upstream	1	1	1	1
3453	1	136076082	136076452	370	4	False	0	NA	37.583	29.583	40.917	27.833	58	43	64	43	0	0	1	Cacna1s	23366	in gene	1	1	1	1
3454	1	136085871	136086774	903	5	False	-0.13	0.910306	30.643	35.536	28.071	25.75	47	66	47	48	0	0	1	Cacna1s	33421	in gene	1	1	1	1
3455	1	136116030	136116584	554	4	False	-0.25	0.725123	104.333	88	75.667	74.278	142	129	103	105	0	0	1	Cacna1s	63406	in gene	1	1	1	1
3456	1	136116740	136117580	840	4	False	-0.25	0.557995	165.385	174.192	127.885	136.115	273	298	186	230	0	0	1	Cacna1s	64259	in gene	1	1	1	1
3457	1	136130974	136132060	1086	4	False	-0.3	0.342424	233.5	207.382	195.147	151.794	428	378	347	269	1	2	2	Gm15850, Kif21b	-334, 116	upstream, in gene	1	1	1	1
3458	1	136135059	136135506	447	4	False	-0.14	0.87172	182.714	203.214	177.714	155.571	265	304	253	223	0	1	2	Gm15850, Kif21b	-4099, 3881	upstream, in gene	1	1	1	1
3459	1	136137122	136137348	226	1	False	0.18	0.840352	91.286	90.571	95.143	102.857	102	100	109	114	0	1	2	Gm15850, Kif21b	-6052, 5834	upstream, in gene	0	0	0	1
3460	1	136139910	136140762	852	4	False	-0.14	0.789996	322.423	328.462	299.077	266.615	505	541	479	469	1	0	2	Gm15850, Kif21b	-9153, 8935	upstream, in gene	1	1	1	1
3461	1	136159307	136159625	318	3	False	-0.1	NA	31	24.6	23.4	18.2	43	32	28	25	0	0	1	Kif21b	28065	in gene	1	1	1	0
3462	1	136170008	136170503	495	4	False	0.09	0.948176	79.438	73.125	93.688	72.5	131	126	159	123	0	0	1	Kif21b	38854	in gene	1	1	1	1
3463	1	136175172	136175627	455	4	False	0	0.999307	44.5	40.071	30.857	46.214	72	65	47	74	0	0	2	Kif21b, Mroh3	43998, 35977	in gene, downstream	1	1	1	1
3464	1	136179454	136179713	259	1	False	0.03	NA	16.444	27.889	20.444	21	23	37	27	27	0	0	2	Kif21b, Mroh3	48182, 31793	downstream, downstream	0	1	0	0
3465	1	136212870	136213153	283	3	False	0.01	NA	26.222	24.778	30.222	17	32	34	41	22	0	1	2	Mroh3, 5730559C18Rik	-1635, 21269	upstream, downstream	1	1	1	0
3466	1	136220080	136221004	924	4	False	0.03	0.983679	67.138	73.621	73.448	65.517	94	113	109	100	0	0	2	Mroh3, 5730559C18Rik	-9166, 13738	upstream, in gene	1	1	1	1
3467	1	136228351	136229423	1072	7	False	0.19	0.780466	89.618	83.323	91.853	104.5	160	149	134	155	0	0	1	5730559C18Rik	5393	in gene	1	1	1	1
3468	1	136230170	136230594	424	4	False	0.08	0.943449	147.143	164.714	166.857	147.357	220	258	241	221	0	0	1	5730559C18Rik	3898	in gene	1	1	1	1
3469	1	136231644	136231918	274	2	False	0.36	0.480388	59.111	68.111	105.222	88.778	71	82	119	106	0	1	1	5730559C18Rik	2499	in gene	0	0	1	1
3470	1	136233908	136234695	787	4	False	0.08	0.946583	95.4	72.08	89.88	85.68	133	112	130	132	1	1	1	5730559C18Rik	-21	upstream	1	1	1	1
3471	1	136259787	136260887	1100	4	False	0.06	0.966899	76.971	65.353	81.353	69	128	108	112	110	1	1	2	Gpr25, Camsap2	536, 85767	in gene, downstream	1	1	1	1
3472	1	136306346	136306835	489	4	False	0.18	0.847833	42.467	29.8	47.4	42.933	69	48	68	65	0	0	1	Camsap2	39514	in gene	1	1	1	1
3473	1	136325834	136326394	560	4	False	-0.02	0.993236	66.529	84.118	75.412	74.471	96	142	127	110	0	0	1	Camsap2	19990	in gene	1	1	1	1
3474	1	136345448	136346493	1045	4	False	-0.14	0.796487	297.531	267.969	259.594	238.406	474	436	445	428	1	1	1	Camsap2	134	in gene	1	1	1	1
3475	1	136361488	136361818	330	4	False	-0.03	0.9876	99.5	91.3	95.5	88.2	129	116	122	103	0	0	0				1	1	1	1
3476	1	136365593	136366660	1067	4	False	-0.14	0.784733	239.382	251.471	209.441	217.912	507	517	391	440	0	0	0				1	1	1	1
3477	1	136372362	136372598	236	1	False	0.04	NA	11.143	29.857	32.286	19	12	36	36	24	0	0	0				0	0	1	0
3478	1	136414847	136415721	874	4	False	-0.24	0.44703	384.964	353.429	313.393	280.893	650	656	563	522	1	2	2	9230116N13Rik, Ddx59	235, 13	in gene, in gene	1	1	1	1
3479	1	136458879	136459246	367	4	False	0.01	NA	31.667	27.583	26.333	29.75	48	38	41	42	0	0	1	Kif14	-8896	upstream	1	1	1	1
3480	1	136465944	136466662	718	4	False	0	0.998887	295.826	286.043	287.87	286.13	600	613	577	598	1	1	1	Kif14	-1655	upstream	1	1	1	1
3481	1	136491463	136492437	974	4	False	0.21	0.695703	187.6	151.9	191.467	199.7	367	273	353	354	0	0	1	Kif14	23992	in gene	1	1	1	1
3482	1	136518647	136519098	451	4	False	0.38	0.409234	65.643	66.5	99.571	98.214	98	107	150	149	0	0	1	Kif14	50914	in gene	1	1	1	1
3483	1	136521128	136521559	431	4	False	0.39	0.407259	66.385	61.615	111.923	88	90	80	152	117	0	0	1	Kif14	53385	in gene	1	1	1	1
3484	1	136524350	136524584	234	1	False	0.03	0.984868	58.875	49.125	66.625	53.125	66	67	80	63	0	0	1	Kif14	56509	in gene	1	0	0	0
3485	1	136524857	136525289	432	4	False	0.19	0.813439	116.286	111.786	124.786	142.357	180	164	190	211	0	0	1	Kif14	57115	in gene	1	1	1	1
3486	1	136525501	136526005	504	4	False	0.35	0.500881	49.125	74.375	74.938	96.625	64	120	100	121	0	0	1	Kif14	57795	in gene	1	1	1	1
3487	1	136527088	136527585	497	4	False	0.14	0.898243	64.062	48	71.875	61.312	77	81	89	77	0	0	1	Kif14	59378	in gene	1	1	1	1
3488	1	136550926	136551357	431	4	False	0.12	0.924868	53.308	46.923	51.692	61.308	84	67	74	95	0	0	0				1	1	1	1
3489	1	136555745	136556408	663	4	False	0.27	0.686957	60.05	50.7	69.75	78.3	89	88	106	131	0	0	0				1	1	1	1
3490	1	136561710	136562249	539	4	False	0.12	0.905714	87.235	100.118	105.765	102.471	145	170	169	172	0	0	0				1	1	1	1
3491	1	136601480	136601749	269	1	False	0.13	NA	20.875	15.625	35.25	16.75	27	20	42	20	0	0	1	4933409D19Rik	4143	downstream	0	0	1	0
3492	1	136614734	136615539	805	4	False	0.21	0.784814	58.64	50.6	62.76	63.4	104	83	110	108	0	0	2	4933409D19Rik, Zfp281	-9379, -9765	upstream, upstream	1	1	1	1
3493	1	136617242	136617717	475	4	False	0.06	0.971751	34.733	38.933	43.467	43.733	44	52	55	63	0	1	1	Zfp281	-7422	upstream	1	1	1	1
3494	1	136624172	136625813	1641	5	False	-0.07	0.931241	183.824	187.098	183	157.706	476	477	422	359	1	1	1	Zfp281	91	in gene	1	1	1	1
3495	1	136661877	136662354	477	4	False	0.06	0.967856	64.067	50.2	56.133	57.067	107	81	86	85	0	0	0				1	1	1	1
3496	1	136665226	136665652	426	4	False	0.36	0.480365	36.462	35.538	53.538	69.615	48	51	76	94	0	0	0				1	1	1	1
3497	1	136670389	136670912	523	4	False	0.07	0.961012	102.118	76.177	97	96.118	156	124	161	150	0	0	0				1	1	1	1
3498	1	136672113	136672441	328	3	False	0.02	0.991254	49.2	54.5	59.1	40.7	65	67	74	51	0	0	0				1	1	1	0
3499	1	136676324	136676773	449	4	False	0.02	0.990699	133.286	125	127	129.214	197	195	197	195	0	1	1	Gm19705	-6848	upstream	1	1	1	1
3500	1	136678691	136679288	597	4	False	-0.09	0.945271	100.778	117	82.278	115.722	162	166	115	197	0	1	1	Gm19705	-4407	upstream	1	1	1	1
3501	1	136683237	136683916	679	4	False	0	0.998589	64.381	70.476	62.095	77.714	83	86	85	111	0	1	1	Gm19705	180	in gene	1	1	1	1
3502	1	136685210	136685904	694	4	False	-0.02	0.991274	138.364	134.091	132.545	131.909	264	245	232	248	0	1	1	Gm19705	2161	in gene	1	1	1	1
3503	1	136689935	136690417	482	4	False	0.33	0.513456	95.933	86.6	107.467	136.933	144	124	161	205	0	1	2	Gm19705, Gm16880	6780, -6035	in gene, upstream	1	1	1	1
3504	1	136694815	136695248	433	4	False	0.03	0.986417	162	147.786	176.786	139.714	197	188	217	172	0	1	2	Gm19705, Gm16880	11635, -1180	downstream, upstream	1	1	1	1
3505	1	136695582	136696702	1120	4	False	0.06	0.937722	243.543	248.886	239.286	263.171	371	399	385	431	0	1	2	Gm19705, Gm16880	12746, -69	downstream, upstream	1	1	1	1
3506	1	136698387	136699062	675	4	False	-0.06	0.948133	284.857	318.619	283.619	275.333	479	559	468	467	0	1	2	Gm19705, Gm16880	15328, 2513	downstream, in gene	1	1	1	1
3507	1	136717642	136718455	813	4	False	-0.09	0.902817	359.32	364.28	316.88	330.16	656	674	559	604	0	0	1	Gm16880	21837	in gene	1	1	1	1
3508	1	136739592	136739883	291	4	False	0.07	NA	23	23.667	24.444	35.111	31	31	34	49	0	0	0				1	1	1	1
3509	1	136749186	136749504	318	4	False	0.04	NA	24.3	26	29.6	29.2	33	34	44	43	0	0	0				1	1	1	1
3510	1	136768793	136769470	677	4	False	-0.19	0.831091	46.809	54.095	36.476	38.143	75	99	56	60	0	0	0				1	1	1	1
3511	1	136781688	136782108	420	4	False	-0.04	NA	31	33	25.846	32.308	40	44	37	44	0	0	1	LOC101055725	-8248	upstream	1	1	1	1
3512	1	136890438	136891241	803	4	False	-0.26	0.707733	61.08	72.2	50.92	48.4	94	124	75	79	0	0	1	Nr5a2	69609	in gene	1	1	1	1
3513	1	136910266	136910499	233	1	False	0.03	NA	19	21.875	28	18.25	26	28	35	24	0	0	1	Nr5a2	50066	in gene	0	0	1	0
3514	1	136948667	136949281	614	3	False	0.13	NA	12.85	24.3	22.3	24.55	16	37	33	30	1	0	1	Nr5a2	11474	in gene	0	1	1	1
3515	1	137079198	137080041	843	4	False	0.03	0.985068	145.074	160.889	150.926	151.815	297	322	275	311	0	0	0				1	1	1	1
3516	1	137280095	137280863	768	4	False	-0.2	0.814962	43.5	57.542	31.75	41.833	78	103	51	72	0	0	0				1	1	1	1
3517	1	137281113	137281315	202	1	False	0.17	NA	7.286	20.143	24.143	22.143	8	23	27	28	0	0	0				0	0	1	0
3518	1	137323963	137324385	422	4	False	-0.1	NA	30.143	48.143	40.429	19.571	44	71	59	30	0	0	0				1	1	1	1
3519	1	137330742	137330977	235	1	False	0.06	NA	18	16	20.125	24.75	23	21	28	28	0	0	0				0	0	0	1
3520	1	137473889	137475260	1371	4	False	-0.27	0.485286	116.167	122.619	89.691	96.405	251	270	207	215	0	0	0				1	1	1	1
3521	1	137541481	137541877	396	4	False	-0.07	NA	28.25	44.083	31.5	30.167	36	53	40	40	0	0	0				1	1	1	1
3522	1	137543807	137544372	565	4	False	-0.02	0.990241	50.778	58	49.111	54.333	87	110	80	104	0	0	0				1	1	1	1
3523	1	137565151	137566170	1019	4	False	-0.32	0.147768	304.219	332.281	251.031	242.219	590	648	510	457	0	0	0				1	1	1	1
3524	1	137751403	137751821	418	4	False	0.08	NA	31.769	23.462	27.231	37.231	43	27	37	47	0	0	0				1	1	1	1
3525	1	137856993	137857591	598	4	False	-0.03	0.985068	37.167	36.833	31.278	35.611	59	52	47	55	0	0	0				1	1	1	1
3526	1	137864679	137865218	539	4	False	-0.2	0.816829	46.176	46.294	37.588	33.765	75	72	61	52	0	0	0				1	1	1	1
3527	1	137898274	137898894	620	4	False	0.02	0.990283	238.474	192.474	221.316	204	428	336	391	358	0	1	1	Gm4258	-14	upstream	1	1	1	1
3528	1	137900355	137901036	681	4	False	0.19	0.818731	47.714	44.524	59.857	55.857	73	65	85	72	0	1	1	Gm4258	2097	in gene	1	0	1	1
3529	1	137927927	137928293	366	4	False	0	NA	33	35.75	31.333	33.5	46	47	42	51	0	1	2	Gm4258, A130050O07Rik	29512, 859	in gene, in gene	1	1	1	1
3530	1	137929178	137930120	942	5	False	-0.06	0.965478	43.4	32.067	29.467	38.3	84	65	62	66	0	1	2	Gm4258, A130050O07Rik	31051, 2398	in gene, in gene	1	1	1	1
3531	1	138028962	138029435	473	4	False	-0.1	0.939436	55.5	47.929	47.286	40.143	76	77	69	53	0	0	0				1	1	1	1
3532	1	138044130	138044910	780	4	False	-0.03	0.985306	53.292	51.542	57.417	39.5	99	105	93	75	0	0	0				1	1	1	1
3533	1	138131107	138131319	212	1	False	0.06	NA	17	18.667	27.667	17.333	20	21	29	22	0	0	1	Ptprc	44092	in gene	0	0	1	0
3534	1	138136499	138136804	305	4	False	0.07	NA	23.6	26.9	27.6	35.7	32	33	38	47	0	0	1	Ptprc	38654	in gene	1	1	1	1
3535	1	138166063	138166278	215	1	False	-0.1	NA	15.143	31.857	20.429	10.286	18	37	25	11	0	0	1	Ptprc	9135	in gene	0	1	0	0
3536	1	138209708	138210179	471	4	False	-0.3	0.642262	63.6	79	39.2	51.467	97	136	58	85	0	0	0				1	1	1	1
3537	1	138210598	138211178	580	4	False	-0.26	0.713354	64.833	77.056	46.444	52.833	96	102	77	75	0	0	0				1	1	1	1
3538	1	138275882	138276224	342	4	False	-0.03	NA	45.818	32.273	30.091	44.636	67	44	43	68	0	1	1	Atp6v1g3	2315	in gene	1	1	1	1
3539	1	138283371	138284228	857	4	False	0.04	0.981138	60.333	43.296	53.148	56.333	89	65	69	73	0	0	1	Atp6v1g3	10061	in gene	1	1	1	1
3540	1	138288772	138289065	293	1	False	0.09	0.945956	41.889	48.222	36.333	65.889	49	62	50	76	0	0	1	Atp6v1g3	15180	in gene	0	0	0	1
3541	1	138290010	138290371	361	4	False	-0.04	0.984232	81.167	95.167	81.25	83.417	116	129	114	115	0	0	1	Atp6v1g3	16452	downstream	1	1	1	1
3542	1	138292074	138292580	506	4	False	0.09	0.939745	124.562	121.562	135.625	140.812	197	182	195	230	0	0	1	Atp6v1g3	18589	downstream	1	1	1	1
3543	1	138294321	138294990	669	4	False	-0.19	0.749579	209.476	216.095	162.857	188.762	363	354	253	303	0	0	1	Atp6v1g3	20917	downstream	1	1	1	1
3544	1	138303955	138304623	668	4	False	-0.05	0.976524	36.857	33.476	27.667	36.905	52	54	48	56	0	0	0				1	1	1	1
3545	1	138322612	138323421	809	5	False	0.03	0.984868	27.92	30.24	28.08	33.32	48	43	42	55	0	0	0				1	1	1	1
3546	1	138348470	138348852	382	3	False	0.24	NA	23.917	19.583	34.5	38.833	31	26	49	56	0	0	0				1	0	1	1
3547	1	138487482	138488005	523	4	False	0.07	0.957784	95.177	117.294	108	120.588	172	206	180	212	0	0	1	Nek7	131953	in gene	1	1	1	1
3548	1	138492836	138493267	431	4	False	-0.16	0.873588	44.769	45.462	33.692	38.385	70	62	58	59	0	0	1	Nek7	126645	in gene	1	1	1	1
3549	1	138493387	138493658	271	2	False	-0.11	NA	28.75	32.5	20.625	18.875	33	38	26	25	0	0	1	Nek7	126174	in gene	1	1	0	0
3550	1	138506934	138507912	978	4	False	0.11	0.929227	47.452	51.774	52.742	58.29	86	80	108	119	0	0	1	Nek7	112273	in gene	1	1	1	1
3551	1	138513840	138514416	576	4	False	-0.17	0.848395	81.111	91.778	68.222	65.944	143	144	110	94	0	0	1	Nek7	105568	in gene	1	1	1	1
3552	1	138515211	138515758	547	4	False	-0.06	0.963396	101.294	100.176	91.118	89.823	164	163	162	155	0	0	1	Nek7	104212	in gene	1	1	1	1
3553	1	138558417	138558735	318	4	False	0.12	NA	26.9	33.7	40.6	42	35	45	55	59	0	0	1	Nek7	61120	in gene	1	1	1	1
3554	1	138582265	138582651	386	3	False	0.29	NA	11.417	23.75	36.583	36.083	17	32	52	50	0	0	1	Nek7	37238	in gene	0	1	1	1
3555	1	138587236	138587503	267	1	False	0.15	NA	17.375	17.75	35	23	22	22	42	28	0	0	1	Nek7	32327	in gene	0	0	1	0
3556	1	138590609	138591082	473	4	False	-0.21	0.796348	53.267	51.867	41.733	33	77	80	67	48	0	0	1	Nek7	28851	in gene	1	1	1	1
3557	1	138608871	138609876	1005	4	False	0.14	0.875826	67.258	72.936	78.516	75.968	129	134	137	103	0	0	1	Nek7	10323	in gene	1	1	1	1
3558	1	138617850	138618381	531	4	False	-0.01	0.997617	375.647	337.471	356	322	639	572	616	550	0	1	1	Nek7	1581	in gene	1	1	1	1
3559	1	138619035	138620358	1323	4	False	-0.15	0.736564	277.238	284.81	245.19	241.619	516	498	434	434	1	1	1	Nek7	0	in gene	1	1	1	1
3560	1	138638006	138638206	200	1	False	0.11	NA	7.167	13.833	9.5	27.833	10	18	12	33	0	0	1	Gm5833	43969	downstream	0	0	0	1
3561	1	138752384	138752698	314	4	False	0.03	NA	31.9	26.1	26.7	36	40	35	36	47	0	0	0				1	1	1	1
3562	1	138835349	138835786	437	4	False	-0.08	0.953301	44	42.214	38.5	41.643	67	63	68	70	0	0	1	Lhx9	12012	in gene	1	1	1	1
3563	1	138841555	138841952	397	2	False	0.14	NA	20.538	18.462	35.538	24.769	27	23	44	34	1	0	1	Lhx9	5826	in gene	0	0	1	1
3564	1	138848134	138849017	883	4	False	0.22	0.782326	40.259	38.296	44.926	53.704	83	73	82	95	0	1	2	Lhx9, 2310009B15Rik	-996, 8279	upstream, downstream	1	1	1	1
3565	1	138856371	138857142	771	4	False	-0.19	0.764695	134.042	145.458	119.625	110.167	264	326	237	229	1	1	2	Lhx9, 2310009B15Rik	-9177, 98	upstream, in gene	1	1	1	1
3566	1	138912108	138912745	637	4	False	-0.37	0.310312	150.3	161.25	105.85	110.45	264	276	186	206	0	0	0				1	1	1	1
3567	1	138928556	138929313	757	4	False	0.07	0.939745	176.75	203.958	186.792	200.833	350	428	385	391	0	0	0				1	1	1	1
3568	1	138930068	138930453	385	4	False	-0.05	0.973915	58.083	78.833	60.667	64	79	102	79	83	0	0	0				1	1	1	1
3569	1	138962723	138964326	1603	4	False	0.16	0.757987	130.22	117.6	142	125.36	263	270	331	313	1	1	1	Dennd1b	-185	upstream	1	1	1	1
3570	1	138995862	138996249	387	4	False	0.03	NA	26.667	23.5	20.25	29.917	34	31	27	37	0	0	1	Dennd1b	32346	in gene	1	1	1	1
3571	1	139056689	139057069	380	4	False	-0.02	0.988918	40.167	54.417	47.833	42	59	81	73	64	0	0	1	Dennd1b	93170	in gene	1	1	1	1
3572	1	139132371	139132764	393	4	False	0.01	NA	38.083	35.083	32.25	37.333	52	44	43	51	0	0	1	Dennd1b	168858	in gene	1	1	1	1
3573	1	139155951	139156675	724	4	False	-0.07	0.959629	37.087	40.391	36.13	32	75	80	68	53	0	0	1	Dennd1b	192604	in gene	1	1	1	1
3574	1	139162794	139163250	456	4	False	0.17	0.855939	39.857	29.786	46.429	47.357	61	47	77	86	0	0	1	Dennd1b	199313	in gene	1	1	1	1
3575	1	139267893	139268194	301	1	False	-0.14	NA	16.2	37	13.4	18	21	55	19	24	0	0	1	Crb1	109033	in gene	0	1	0	0
3576	1	139421805	139422873	1068	4	False	-0.06	0.951953	196.727	186.697	194.485	165.061	443	408	369	295	1	1	1	Zbtb41	-44	upstream	1	1	1	1
3577	1	139423034	139423234	200	1	False	0.07	NA	49.143	41.571	49.143	60.143	54	45	53	66	0	1	1	Zbtb41	751	in gene	0	0	0	1
3578	1	139454282	139455273	991	4	False	0.13	0.844553	171.355	166.742	197.645	172.355	401	376	406	365	1	1	2	Zbtb41, Aspm	32394, 4	downstream, in gene	1	1	1	1
3579	1	140183306	140183551	245	1	False	-0.04	NA	30.429	17.286	16.571	22	35	21	21	26	0	1	1	Cfh	-17	upstream	1	0	0	0
3580	1	140531581	140532158	577	3	False	-0.26	NA	34.722	22.722	14.944	21.778	46	27	20	27	0	0	1	Kcnt2	285612	in gene	1	1	0	1
3581	1	140534337	140534671	334	4	False	-0.24	NA	34.2	41.3	22.9	24.1	45	56	34	32	0	0	1	Kcnt2	288247	in gene	1	1	1	1
3582	1	143631478	143631767	289	1	False	0.01	NA	21	17.444	27.556	16.444	24	21	32	20	0	0	2	Cdc73, B3galt2	71062, -9075	in gene, upstream	0	0	1	0
3583	1	143644320	143644572	252	2	False	0.02	NA	27.75	23.125	27.75	26	35	30	35	33	0	0	2	Cdc73, B3galt2	58238, 3749	in gene, in gene	1	0	1	0
3584	1	143667033	143667399	366	4	False	0.01	0.996095	48.083	46	42.583	56.75	72	70	65	85	0	0	1	Cdc73	35468	in gene	1	1	1	1
3585	1	143702135	143703320	1185	4	False	-0.06	0.967856	269.189	208.568	240.595	203.027	586	426	469	429	1	1	1	Cdc73	-43	upstream	1	1	1	1
3586	1	143739082	143740432	1350	4	False	-0.06	0.942014	236.262	233.262	229.952	208.786	579	584	492	469	1	1	1	Glrx2	408	in gene	1	1	1	1
3587	1	143770394	143771009	615	4	False	0.1	0.933741	98.8	96.15	98.25	113.45	158	155	155	190	0	1	2	Trove2, Uchl5	6350, -6577	in gene, upstream	1	1	1	1
3588	1	143771843	143772168	325	2	False	0.27	0.707546	41	42.6	64.7	61.5	52	56	77	81	0	1	2	Trove2, Uchl5	5046, -5273	in gene, upstream	0	0	1	1
3589	1	143776647	143777947	1300	4	False	0	0.99864	309.35	299.025	296.85	285.375	625	689	569	615	1	2	2	Trove2, Uchl5	-246, 19	upstream, in gene	1	1	1	1
3590	1	143803575	143803913	338	4	False	-0.08	0.952365	57.636	46.636	45.818	46.727	86	73	70	66	0	0	1	Uchl5	26466	in gene	1	1	1	1
3591	1	143813958	143814273	315	3	False	-0.05	NA	28.8	27.1	26.3	19.4	43	37	34	26	0	0	1	Uchl5	36837	downstream	1	1	1	0
3592	1	144003884	144004709	825	4	False	-0.15	0.81875	174.538	181.615	162.808	139.731	360	380	322	256	1	1	1	Rgs2	-147	upstream	1	1	1	1
3593	1	149833010	149833298	288	2	False	0.09	NA	22.889	20.778	30.556	23.556	29	28	40	31	0	0	1	Pla2g4a	128130	in gene	0	0	1	1
3594	1	149846680	149847025	345	4	False	0.04	NA	28.091	27.818	36.818	28.182	39	35	48	42	0	0	1	Pla2g4a	114432	in gene	1	1	1	1
3595	1	149856719	149857128	409	4	False	-0.06	0.971771	48	49.154	38	44.923	77	71	60	69	0	0	1	Pla2g4a	104361	in gene	1	1	1	1
3596	1	149862695	149863125	430	4	False	-0.14	NA	52.077	31.846	28.769	35.154	74	47	38	53	0	0	1	Pla2g4a	98374	in gene	1	1	1	1
3597	1	149913498	149913743	245	1	False	0.12	NA	19	19.375	33.75	22.75	27	25	40	28	0	0	1	Pla2g4a	47664	in gene	0	0	1	0
3598	1	149921624	149921939	315	1	False	-0.04	NA	12.1	25.9	13.5	17.9	16	31	19	23	0	0	1	Pla2g4a	39503	in gene	0	1	0	0
3599	1	149960738	149961511	773	4	False	0	0.999062	49.333	55.208	58.167	44.5	95	101	112	74	0	1	1	Pla2g4a	160	in gene	1	1	1	1
3600	1	149988059	149988463	404	4	False	-0.13	NA	39.923	39.077	24.692	37.154	56	58	38	51	0	0	0				1	1	1	1
3601	1	150030635	150030991	356	4	False	-0.02	NA	26.909	40.182	28.091	34.727	36	52	38	52	0	0	0				1	1	1	1
3602	1	150099456	150100391	935	4	False	0.03	0.978547	162	170.667	164.433	171	292	328	310	297	0	2	2	7530420F21Rik, Ptgs2	-157, -201	upstream, upstream	1	1	1	1
3603	1	150115123	150115928	805	4	False	-0.32	0.295728	231.96	228.68	169.92	178.24	478	471	374	378	0	0	1	Ptgs2	15401	downstream	1	1	1	1
3604	1	150144993	150145500	507	4	False	-0.09	0.943146	67.933	81.667	58.533	68.667	111	132	93	107	0	0	0				1	1	1	1
3605	1	150164753	150165416	663	4	False	-0.11	0.903602	205.333	189.381	167.571	183.19	399	397	366	374	0	0	0				1	1	1	1
3606	1	150177650	150178240	590	3	False	-0.02	NA	20.421	22.947	12.053	21.21	25	29	21	29	0	0	0				1	1	0	1
3607	1	150209596	150210280	684	4	False	-0.27	0.621214	110.318	131.182	89	94.954	195	212	159	161	0	0	0				1	1	1	1
3608	1	150212405	150212910	505	4	False	-0.4	0.274057	155.75	166	103.062	109.562	243	272	171	174	0	0	0				1	1	1	1
3609	1	150216612	150217196	584	4	False	-0.2	0.790598	98.5	103.556	85.389	78.556	137	141	132	119	0	0	0				1	1	1	1
3610	1	150251535	150251902	367	2	False	-0.04	NA	17.727	23.273	14.273	20.636	23	29	20	24	0	0	0				0	1	0	1
3611	1	150256484	150257265	781	4	False	-0.08	0.953895	56.833	55.833	48.667	53.458	106	102	100	95	0	0	1	Gm15453	9193	downstream	1	1	1	1
3612	1	150257589	150257950	361	4	False	-0.23	NA	46.636	45.091	26	33.182	63	63	37	48	0	0	1	Gm15453	8298	downstream	1	1	1	1
3613	1	150266567	150266872	305	4	False	0.05	NA	25.222	28.444	28.111	29.222	33	37	35	36	0	1	1	Gm15453	-652	upstream	1	1	1	1
3614	1	150323194	150323712	518	4	False	-0.1	0.94069	61.294	81.353	48.353	73.177	115	139	91	134	0	0	2	Pdc, 2310030A07Rik	4036, 23318	in gene, in gene	1	1	1	1
3615	1	150360870	150361237	367	4	False	0.04	NA	34.545	35.091	31.818	39.818	48	48	44	53	0	0	1	BC003331	32002	downstream	1	1	1	1
3616	1	150392511	150393818	1307	4	False	-0.2	0.39892	485.683	508.098	425.854	414.366	949	1027	816	805	1	2	2	BC003331, Tpr	-109, 326	upstream, in gene	1	1	1	1
3617	1	150425757	150425979	222	1	False	0.26	NA	3.286	8.429	13.714	30.571	4	10	15	38	0	0	1	Tpr	33030	in gene	0	0	0	1
3618	1	150460505	150460975	470	4	False	0.18	0.828543	89.933	89.6	101.867	121.067	123	128	148	181	0	0	1	Prg4	5425	in gene	1	1	1	1
3619	1	150461879	150462248	369	4	False	0.06	0.967416	49.667	59.417	59.583	54.667	60	74	75	64	0	0	1	Prg4	4102	in gene	1	1	1	1
3620	1	150463003	150463516	513	4	False	-0.03	0.985246	99.438	110.938	89	100.375	150	174	142	153	0	0	1	Prg4	2906	in gene	1	1	1	1
3621	1	150472210	150472998	788	4	False	0	0.999307	86.72	98.88	84.4	84.24	179	213	176	181	0	1	1	Prg4	-6439	upstream	1	1	1	1
3622	1	150496725	150497237	512	4	False	0.09	0.949437	35.438	29.5	32.375	37.438	42	48	45	49	0	0	0				1	1	1	1
3623	1	150497695	150498113	418	4	False	-0.12	0.915149	70.571	86.714	66	72.929	120	146	111	125	0	0	0				1	1	1	1
3624	1	150498211	150498461	250	1	False	-0.1	NA	40.286	28.286	23.571	22.143	45	32	25	25	0	0	0				1	0	0	0
3625	1	150512912	150513605	693	4	False	-0.23	0.725301	107.727	122.545	82.318	97.5	186	215	141	166	0	0	0				1	1	1	1
3626	1	150534469	150535132	663	4	False	-0.29	0.655681	44.4	59.7	26.45	38.45	68	104	39	64	0	0	0				1	1	1	1
3627	1	150540287	150540618	331	4	False	-0.03	NA	51.727	43.818	42.818	43.091	74	63	61	62	0	0	0				1	1	1	1
3628	1	150545463	150545788	325	2	False	-0.05	NA	27.6	21.1	26.4	15.7	39	26	31	23	0	0	0				1	0	1	0
3629	1	150800617	150801204	587	3	False	0.25	NA	19	21.889	27.389	34	24	36	37	46	0	0	1	Hmcn1	192525	in gene	0	1	1	1
3630	1	150898029	150898308	279	1	False	-0.04	NA	8.222	22.667	11.778	8.778	11	25	18	13	0	0	1	Hmcn1	95267	in gene	0	1	0	0
3631	1	150991808	150992203	395	2	False	0.01	NA	25.692	17.769	25.769	18.769	31	20	38	27	0	1	1	Hmcn1	1430	in gene	1	0	1	0
3632	1	150993267	150993560	293	2	False	-0.13	NA	29.444	25.889	11.444	17.333	34	32	17	23	1	1	1	Hmcn1	22	in gene	1	1	0	0
3633	1	151000789	151001049	260	1	False	-0.04	NA	17.375	28.375	22	19.375	21	34	29	24	0	1	1	Hmcn1	-7484	upstream	0	1	0	0
3634	1	151009438	151009731	293	1	False	0.12	NA	13.8	18.1	32.9	17.5	19	23	45	24	0	0	0				0	0	1	0
3635	1	151011028	151011293	265	3	False	0	NA	25.25	35.125	27.875	17	31	44	34	23	0	0	0				1	1	1	0
3636	1	151035110	151035310	200	1	False	0.11	NA	18.5	16.333	27	21.167	22	19	34	25	0	0	0				0	0	1	0
3637	1	151065091	151065770	679	4	False	0	0.99864	54.333	47.048	50.333	53.048	93	78	95	98	0	0	0				1	1	1	1
3638	1	151078878	151079354	476	4	False	0.06	0.969267	57.4	52.6	60.8	60.6	90	93	105	101	0	0	0				1	1	1	1
3639	1	151127871	151128509	638	4	False	-0.26	0.707708	84	93.65	60	74.1	151	161	93	128	0	0	1	C730036E19Rik	-9844	upstream	1	1	1	1
3640	1	151177604	151178227	623	4	True	-0.5	0.0942422	146	150.105	89.632	94.053	282	302	163	174	0	0	0				1	1	1	1
3641	1	151235682	151236787	1105	4	False	0.19	0.774664	80.529	86	90.559	105.088	167	185	189	218	0	0	0				1	1	1	1
3642	1	151237843	151238148	305	4	False	0.21	0.806171	48.3	78.7	77.8	94.6	59	103	101	119	0	0	0				1	1	1	1
3643	1	151243396	151243782	386	4	False	0.18	0.843926	42.333	43.5	58.833	46.583	63	64	79	69	0	0	0				1	1	1	1
3644	1	151244831	151245570	739	4	False	-0.12	0.921415	50.542	57.625	47.375	44.417	86	79	74	60	0	0	0				1	1	1	1
3645	1	151250868	151251162	294	1	False	-0.14	NA	35.889	22.889	11.333	21	44	30	13	26	0	0	0				1	0	0	0
3646	1	151258774	151259564	790	4	False	-0.07	0.958324	55.2	65.16	48.32	51.84	105	129	85	90	0	0	0				1	1	1	1
3647	1	151275505	151276100	595	4	False	0.12	0.911316	105.789	146.947	137.474	147.421	207	275	254	276	0	0	0				1	1	1	1
3648	1	151316780	151317059	279	1	False	0.19	NA	14.556	14.444	29.889	16.556	20	20	39	21	0	0	0				0	0	1	0
3649	1	151344009	151345491	1482	6	False	-0.2	0.481395	335.783	320.652	283.022	270.174	780	749	593	581	1	1	1	Ivns1abp	252	in gene	1	1	1	1
3650	1	151352957	151353346	389	4	False	0.11	0.926443	42.615	39.308	45.692	57.615	61	58	67	91	0	0	1	Ivns1abp	8653	in gene	1	1	1	1
3651	1	151361542	151361853	311	3	False	0.11	NA	31.556	15.222	31.333	31.556	42	21	40	39	0	0	2	Ivns1abp, Swt1	17199, 66738	in gene, downstream	1	0	1	1
3652	1	151381511	151381914	403	4	False	0.14	NA	26.75	37.417	39.667	40.583	37	52	54	55	0	0	1	Swt1	46723	in gene	1	1	1	1
3653	1	151416926	151417126	200	1	False	0.06	NA	23	19	26.143	20.429	29	22	32	24	0	0	1	Swt1	11409	in gene	0	0	1	0
3654	1	151420769	151421068	299	3	False	0.11	NA	21	31	29.889	35.667	27	39	42	43	0	0	2	Swt1, Trmt1l	7517, -7730	in gene, upstream	0	1	1	1
3655	1	151422290	151422537	247	1	False	0.26	NA	28.75	36.125	54.5	69.625	34	43	66	86	0	1	2	Swt1, Trmt1l	6022, -6235	in gene, upstream	0	0	0	1
3656	1	151427071	151427678	607	4	False	-0.03	0.981554	299.842	387.789	328.211	325.789	438	573	493	483	0	2	2	Swt1, Trmt1l	1061, -1274	in gene, upstream	1	1	1	1
3657	1	151428132	151429129	997	4	False	-0.1	0.828543	543.806	542.161	495	466.548	1192	1185	986	999	1	2	2	Swt1, Trmt1l	-195, -18	upstream, upstream	1	1	1	1
3658	1	151468039	151468577	538	3	False	-0.06	NA	18.706	32	21.706	24.529	23	45	28	29	0	0	2	Trmt1l, Rnf2	39660, 32515	downstream, downstream	0	1	1	1
3659	1	151483632	151483944	312	2	False	0.05	NA	14.1	31.9	23.2	23.2	20	42	32	32	0	0	1	Rnf2	17035	in gene	0	1	1	0
3660	1	151487022	151487463	441	4	False	-0.05	0.976929	38.143	47.357	47.214	33.286	52	68	73	52	0	0	1	Rnf2	13581	in gene	1	1	1	1
3661	1	151500071	151501376	1305	4	False	-0.09	0.877006	241.39	243.049	216.244	213.61	484	468	426	373	1	1	1	Rnf2	100	in gene	1	1	1	1
3662	1	151510934	151511157	223	1	False	-0.16	NA	30.714	25.571	10.714	17.857	35	29	12	22	0	0	0				1	0	0	0
3663	1	151549243	151549475	232	1	False	-0.16	NA	13.375	23	12.375	6.75	17	27	15	9	0	0	0				0	1	0	0
3664	1	151564341	151564807	466	4	False	-0.06	0.970433	83	73.067	84.733	65.2	140	132	149	117	0	1	1	Fam129a	-6799	upstream	1	1	1	1
3665	1	151571038	151572282	1244	4	False	-0.05	0.960252	187.154	181.795	175.59	169	368	354	350	322	1	1	1	Fam129a	287	in gene	1	1	1	1
3666	1	151574771	151574977	206	1	False	-0.16	0.865419	77.857	66	61	50.857	92	82	73	59	0	0	1	Fam129a	3501	in gene	1	0	0	0
3667	1	151591671	151592014	343	4	False	-0.03	NA	36.273	29.909	33.182	31.454	46	39	46	42	0	0	1	Fam129a	20469	in gene	1	1	1	1
3668	1	151607995	151608292	297	3	False	0.05	NA	30.9	18.3	24.6	26.3	44	24	31	34	0	0	1	Fam129a	36770	in gene	1	0	1	1
3669	1	151619268	151620056	788	4	False	-0.2	0.77197	107.417	110.542	84.625	94.208	147	150	128	118	0	0	1	Fam129a	48289	in gene	1	1	1	1
3670	1	151620303	151620522	219	1	False	0.04	0.980319	65.143	71.714	77.429	55.857	79	90	85	66	0	0	1	Fam129a	49039	in gene	0	0	1	0
3671	1	151624488	151625206	718	4	False	-0.26	0.4894	234	259.364	180.5	199.136	391	439	302	335	0	0	1	Fam129a	53474	in gene	1	1	1	1
3672	1	151627290	151627612	322	3	False	0.17	0.849348	102.9	81.4	101.3	127.6	131	99	131	162	0	0	1	Fam129a	56078	in gene	1	0	1	1
3673	1	151628791	151629390	599	4	False	0	0.999925	123.211	136.105	129.421	123.632	200	237	185	198	0	0	1	Fam129a	57717	in gene	1	1	1	1
3674	1	151631624	151632129	505	4	False	0.01	0.996348	58.812	76.312	78.812	60.75	80	101	96	78	0	0	1	Fam129a	60503	in gene	1	1	1	1
3675	1	151658493	151658712	219	1	False	-0.17	NA	13.714	24	2.857	13.571	19	25	5	18	0	0	1	Fam129a	87229	in gene	0	1	0	0
3676	1	151664971	151665775	804	4	False	0.02	0.991421	92.24	114.4	99.52	108.12	141	181	151	181	0	0	1	Fam129a	94000	in gene	1	1	1	1
3677	1	151676714	151678426	1712	4	False	-0.07	0.943449	99	109.302	93.038	101.34	184	203	177	191	0	0	1	Fam129a	106197	in gene	1	1	1	1
3678	1	151685913	151686426	513	4	False	-0.5	0.115492	137.938	191	91.062	101.438	212	296	131	165	0	0	1	Fam129a	114796	in gene	1	1	1	1
3679	1	151689634	151690322	688	4	False	-0.24	0.684054	123.429	140.857	109.19	93.619	178	188	151	142	0	0	1	Fam129a	118605	in gene	1	1	1	1
3680	1	151690580	151691173	593	4	False	-0.02	0.99097	104.737	98.421	93.895	101.421	150	134	131	155	0	0	1	Fam129a	119503	in gene	1	1	1	1
3681	1	151692958	151693243	285	4	False	-0.01	0.994368	63.444	71.444	64.333	61.556	76	83	78	74	0	0	1	Fam129a	121727	in gene	1	1	1	1
3682	1	151706049	151706540	491	4	False	-0.09	0.943476	93.067	91.133	78.2	79.467	149	156	135	131	0	0	1	Fam129a	134921	in gene	1	1	1	1
3683	1	151709009	151709415	406	4	False	-0.03	0.987291	57.385	76	61	60.462	85	109	87	86	0	0	1	Fam129a	137839	in gene	1	1	1	1
3684	1	151720409	151720860	451	4	False	-0.08	0.952998	55.071	46.429	44.143	42.5	72	63	54	52	0	0	1	Fam129a	149261	downstream	1	1	1	1
3685	1	151721238	151721822	584	4	False	-0.23	0.750078	94.889	107.944	79.389	79	170	178	142	126	0	0	1	Fam129a	150157	downstream	1	1	1	1
3686	1	151754808	151756046	1238	4	False	-0.17	0.530224	616.385	597.769	538.231	500.256	1412	1410	1234	1155	1	1	1	Edem3	53	in gene	1	1	1	1
3687	1	151766121	151766570	449	4	False	0.11	0.930369	79.429	78.143	81.857	94.143	130	124	133	159	0	0	1	Edem3	10971	in gene	1	1	1	1
3688	1	151861487	151861950	463	4	False	-0.13	NA	25.857	24.786	23.286	21.429	33	29	30	29	0	0	0				1	1	1	1
3689	1	151890140	151890692	552	4	False	-0.06	0.965451	34.722	43.5	37.333	29.444	51	68	56	52	0	0	1	1700025G04Rik	199904	in gene	1	1	1	1
3690	1	151919761	151919961	200	1	False	0.09	NA	14.833	20.833	15	40	16	22	18	42	0	0	1	1700025G04Rik	170459	in gene	0	0	0	1
3691	1	151920184	151920634	450	4	False	0.07	0.963892	46.857	55.714	52.786	64.786	73	77	69	97	0	0	1	1700025G04Rik	169911	in gene	1	1	1	1
3692	1	151921096	151921548	452	4	False	-0.16	0.87172	63.786	76.857	61.5	51.429	89	120	89	78	0	0	1	1700025G04Rik	168998	in gene	1	1	1	1
3693	1	151933450	151934116	666	4	False	-0.05	0.97229	87	121.286	94.952	92.762	173	225	172	171	0	0	1	1700025G04Rik	156537	in gene	1	1	1	1
3694	1	151947574	151947903	329	4	False	0.04	NA	24.2	23.4	27.8	25.5	29	30	36	35	0	0	1	1700025G04Rik	142582	in gene	1	1	1	1
3695	1	151948071	151948439	368	4	False	0.1	NA	25.546	21.364	30.818	26.364	34	29	42	33	0	0	1	1700025G04Rik	142065	in gene	1	1	1	1
3696	1	151955929	151956476	547	4	False	0.06	NA	24.353	23.529	19.941	31.765	32	34	30	48	0	0	1	1700025G04Rik	134118	in gene	1	1	1	1
3697	1	151967992	151968598	606	4	False	-0.03	0.985068	32.158	48.211	34.684	44.526	40	73	55	74	0	0	1	1700025G04Rik	122025	in gene	1	1	1	1
3698	1	151974667	151975516	849	4	False	-0.26	0.723499	22.769	39	21.577	15.846	41	74	39	33	0	0	1	1700025G04Rik	115229	in gene	1	1	1	1
3699	1	151986279	151986889	610	4	False	0.07	0.952311	154.474	152.684	161.158	159.579	309	286	311	312	0	0	1	1700025G04Rik	103736	in gene	1	1	1	1
3700	1	151990714	151991238	524	4	False	-0.09	0.943146	42.118	70.941	46.706	48.529	60	91	66	57	0	0	1	1700025G04Rik	99344	in gene	1	1	1	1
3701	1	152015610	152015965	355	4	False	0.14	NA	23.546	28.454	26.182	42.636	33	37	34	56	0	0	1	1700025G04Rik	74533	in gene	1	1	1	1
3702	1	152018359	152019044	685	4	False	0	0.99864	36.227	38.636	31.682	37.364	58	70	43	67	0	0	1	1700025G04Rik	71619	in gene	1	1	1	1
3703	1	152042022	152042284	262	1	False	-0.08	NA	16.625	31.125	19	16.125	20	35	23	17	0	0	1	1700025G04Rik	48167	in gene	0	1	0	0
3704	1	152051729	152052315	586	4	False	-0.13	0.91144	54.056	51.944	40.889	45.167	75	86	65	67	0	0	1	1700025G04Rik	38298	in gene	1	1	1	1
3705	1	152053144	152053400	256	2	False	0.05	NA	27	29.875	26.625	37.875	33	36	33	45	0	0	1	1700025G04Rik	37048	in gene	0	1	0	1
3706	1	152058714	152059274	560	4	False	0.12	0.916982	47.611	56	51.222	58.944	79	109	85	95	0	0	1	1700025G04Rik	31326	in gene	1	1	1	1
3707	1	152076149	152076748	599	4	False	0.16	0.863363	70.79	107.316	105.842	105.316	125	201	191	205	0	0	1	1700025G04Rik	13872	in gene	1	1	1	1
3708	1	152084486	152085254	768	4	False	0.11	0.89847	155.208	156.667	169.583	164.375	283	314	353	310	0	0	1	1700025G04Rik	5450	in gene	1	1	1	1
3709	1	152089668	152090998	1330	4	False	-0.04	0.972184	165.317	152.268	162.78	142.585	414	328	336	332	1	1	1	1700025G04Rik	-13	upstream	1	1	1	1
3710	1	152126996	152127442	446	4	False	-0.11	NA	34.429	43.071	33	34.357	52	64	54	55	0	0	0				1	1	1	1
3711	1	152290801	152291139	338	4	False	0.03	NA	27.636	31.182	32	34.818	37	44	46	49	0	0	0				1	1	1	1
3712	1	152386259	152386991	732	4	False	-0.18	0.744111	223.348	225	206.696	170.87	438	429	390	318	1	1	1	Tsen15	57	in gene	1	1	1	1
3713	1	152399876	152400333	457	3	False	0.02	NA	24.286	28.214	21.286	34.571	44	37	26	48	1	1	1	Colgalt2	237	in gene	1	1	0	1
3714	1	152417782	152417991	209	1	False	-0.26	NA	24	25.857	4.714	9.429	30	31	6	16	0	0	1	Colgalt2	18019	in gene	0	1	0	0
3715	1	152437453	152438194	741	4	False	0.21	0.774429	67.261	83.391	87.304	96.13	124	160	144	171	0	0	1	Colgalt2	37956	in gene	1	1	1	1
3716	1	152439420	152439735	315	3	False	0.15	NA	43.9	30	44.9	52.6	58	43	60	67	0	0	1	Colgalt2	39710	in gene	1	0	1	1
3717	1	152511324	152511540	216	1	False	-0.03	NA	17.143	37	10.571	27.429	22	43	12	34	0	0	2	Colgalt2, Rgl1	111565, 113679	downstream, downstream	0	1	0	0
3718	1	152520836	152521126	290	1	False	0.03	NA	18.111	16.444	12.667	29	23	22	16	38	0	0	1	Rgl1	104130	in gene	0	0	0	1
3719	1	152525002	152525433	431	4	False	0.02	0.990699	50.923	52.308	60.077	47.615	80	75	97	73	0	0	1	Rgl1	99894	in gene	1	1	1	1
3720	1	152543721	152544146	425	2	False	0.19	NA	17.385	17.462	24.308	31	25	24	33	40	0	0	1	Rgl1	81178	in gene	0	0	1	1
3721	1	152555979	152556802	823	4	False	0.2	0.818054	25.192	26.654	34.308	35.846	47	38	46	60	0	0	1	Rgl1	68721	in gene	1	1	1	1
3722	1	152624701	152625488	787	4	False	-0.02	0.994058	41.28	49.36	51.36	36.2	63	81	93	75	1	1	1	Rgl1	17	in gene	1	1	1	1
3723	1	152682445	152683117	672	4	False	0.05	0.977669	64	68.429	62.143	74.714	104	110	97	112	0	0	0				1	1	1	1
3724	1	152687306	152687784	478	4	False	0.11	0.928371	52.267	59.267	59.8	67.4	70	83	90	104	0	0	0				1	1	1	1
3725	1	152689905	152690418	513	4	False	0.14	0.896855	59.5	67.25	66.812	79	97	117	106	131	0	0	0				1	1	1	1
3726	1	152704000	152704338	338	3	False	0.12	NA	21.091	18.454	23.364	26.727	31	23	30	32	0	0	0				1	0	1	1
3727	1	152746486	152746820	334	4	False	0.08	NA	37.455	30.636	39.727	29.182	55	44	54	40	0	1	1	Apobec4	-3898	upstream	1	1	1	1
3728	1	152750808	152751021	213	1	False	0.06	NA	10	10.429	21.143	5.857	12	14	23	8	0	1	1	Apobec4	363	in gene	0	0	1	0
3729	1	152765985	152767155	1170	4	False	-0.22	0.551174	328.444	298.028	278.25	238.139	585	527	524	453	1	1	2	Apobec4, Arpc5	16019, 28	downstream, in gene	1	1	1	1
3730	1	152768180	152768468	288	4	False	-0.04	0.980001	131.444	136.444	124.667	128.889	174	180	163	173	0	1	1	Arpc5	1782	in gene	1	1	1	1
3731	1	152779031	152779496	465	4	False	0.18	0.843212	44.8	53.4	68.267	52.867	73	94	119	86	0	0	1	Arpc5	12721	downstream	1	1	1	1
3732	1	152790187	152790609	422	4	False	0.01	0.99418	45.846	55.077	56.846	46.923	70	82	88	70	0	0	0				1	1	1	1
3733	1	152790830	152791422	592	4	False	0.1	0.937722	28.722	29.556	34.889	25.389	40	49	53	41	0	0	0				1	1	1	1
3734	1	152815184	152815651	467	4	False	-0.25	NA	36.067	43.667	25.067	24.533	47	65	33	32	0	0	1	Ncf2	7527	in gene	1	1	1	1
3735	1	152822295	152822495	200	1	False	0.15	NA	8.5	11.167	17.167	26.333	11	12	20	29	0	0	1	Ncf2	14505	in gene	0	0	0	1
3736	1	152902063	152903854	1791	4	False	-0.1	0.869096	167.321	168.714	156.982	148.839	284	325	256	244	1	1	1	Smg7	-312	upstream	1	1	1	1
3737	1	152904486	152904941	455	4	False	-0.01	0.996811	248.786	221.5	229.286	232.714	371	340	355	353	0	1	1	Smg7	-2067	upstream	1	1	1	1
3738	1	152956246	152956567	321	2	False	-0.13	NA	24.1	33.2	17.2	20.3	35	43	22	27	1	1	1	Nmnat2	1305	in gene	1	1	0	0
3739	1	153002503	153003066	563	3	False	0.26	0.715134	35.471	43.471	54.941	55.471	49	66	77	86	0	0	1	Nmnat2	47683	in gene	0	1	1	1
3740	1	153004204	153005208	1004	4	False	-0.06	0.963752	93.581	97.516	82.323	88.548	184	178	118	157	0	0	1	Nmnat2	49605	in gene	1	1	1	1
3741	1	153014355	153014832	477	4	False	-0.2	NA	34.533	45.4	23.4	30.667	49	63	39	44	0	0	1	Nmnat2	59492	in gene	1	1	1	1
3742	1	153035492	153035708	216	1	False	0.02	NA	19.5	29.333	23.833	29.667	21	32	25	34	0	0	1	Nmnat2	80499	in gene	0	1	0	0
3743	1	153040125	153040573	448	4	False	0.17	0.858829	38.643	44	48.5	54.071	57	66	68	79	0	0	1	Nmnat2	85248	in gene	1	1	1	1
3744	1	153042300	153042542	242	1	False	0.14	NA	17.75	9.375	19.25	25.125	20	11	26	29	0	0	1	Nmnat2	87320	in gene	0	0	0	1
3745	1	153048252	153048529	277	2	False	-0.12	NA	25	34.889	20.222	24.444	30	42	23	34	0	0	1	Nmnat2	93289	in gene	1	1	0	0
3746	1	153051362	153051969	607	4	False	0.05	0.971771	62.684	74.632	60.842	77	100	130	89	132	0	0	1	Nmnat2	96564	in gene	1	1	1	1
3747	1	153065691	153066090	399	4	False	-0.28	NA	52.769	38.462	22.231	28.154	76	53	30	37	0	0	1	Nmnat2	110789	in gene	1	1	1	1
3748	1	153066296	153066590	294	2	False	0.03	NA	20.444	21.222	23.222	27.556	25	28	28	32	0	0	1	Nmnat2	111342	in gene	0	0	1	1
3749	1	153069189	153069818	629	4	False	-0.05	0.97229	56.263	49.947	39	55.842	89	87	67	83	0	0	1	Nmnat2	114402	in gene	1	1	1	1
3750	1	153076107	153076331	224	1	False	-0.09	NA	24	13.857	12	17.429	27	17	13	21	0	0	1	Nmnat2	121118	in gene	1	0	0	0
3751	1	153091399	153092688	1289	4	False	0.24	0.468323	164.8	173.65	203.65	194.775	385	391	476	438	0	0	1	Nmnat2	136942	in gene	1	1	1	1
3752	1	153096194	153096750	556	4	False	-0.03	0.983696	154.706	165.176	155.941	146.176	255	259	231	233	0	0	1	Nmnat2	141371	in gene	1	1	1	1
3753	1	153101418	153101865	447	4	False	0.1	0.936803	54.286	56.071	58.857	60.071	76	81	84	93	0	0	1	Nmnat2	146540	in gene	1	1	1	1
3754	1	153121247	153121582	335	4	False	0.06	0.969007	70.546	75.273	81.182	69.091	93	100	99	92	0	0	2	Nmnat2, Lamc2	166313, 65033	downstream, downstream	1	1	1	1
3755	1	153122723	153123337	614	4	False	0.06	0.958324	196.684	207.211	190.053	234.737	296	340	301	371	0	0	2	Nmnat2, Lamc2	167929, 63417	downstream, in gene	1	1	1	1
3756	1	153126492	153126794	302	1	False	0.33	0.533953	105.9	114.3	129.8	176.1	129	133	151	216	0	0	2	Nmnat2, Lamc2	171542, 59804	downstream, in gene	0	0	0	1
3757	1	153127710	153127984	274	4	False	0.06	0.965919	151.667	142	151	153.111	181	180	190	184	0	0	2	Nmnat2, Lamc2	172746, 58600	downstream, in gene	1	1	1	1
3758	1	153129522	153130565	1043	4	False	-0.03	0.977085	369.091	399.394	365.606	362.697	639	713	648	609	0	0	1	Lamc2	56404	in gene	1	1	1	1
3759	1	153140316	153141341	1025	4	False	0.03	0.972184	291.25	278.875	281.531	297.812	630	629	648	710	0	0	1	Lamc2	45619	in gene	1	1	1	1
3760	1	153145782	153146273	491	4	False	0.09	0.94552	88.688	133.062	106.75	120.938	133	206	165	180	0	0	1	Lamc2	40420	in gene	1	1	1	1
3761	1	153153549	153153999	450	4	False	0.01	NA	30.714	26.429	22.357	30.429	43	40	27	39	0	0	1	Lamc2	32673	in gene	1	1	1	1
3762	1	153172065	153172799	734	4	False	0.21	0.730068	123.773	136.909	154.227	155.682	218	250	260	250	0	0	1	Lamc2	14015	in gene	1	1	1	1
3763	1	153174875	153175144	269	2	False	0.16	0.864355	35	58.222	66.778	45.889	45	74	87	58	0	0	1	Lamc2	11438	in gene	0	1	1	0
3764	1	153180679	153181012	333	2	False	0.11	NA	24.1	20.1	15.5	37.2	32	25	18	46	0	0	1	Lamc2	5602	in gene	1	0	0	1
3765	1	153185677	153186498	821	4	False	0.09	0.916388	212.962	216.038	232.192	211.115	424	470	475	447	1	1	1	Lamc2	360	in gene	1	1	1	1
3766	1	153191318	153191694	376	2	False	0.23	NA	19.833	18.75	31.917	34.167	28	28	49	46	0	1	1	Lamc2	-5059	upstream	0	0	1	1
3767	1	153191823	153192255	432	3	False	0.03	NA	25.462	22.615	24.923	17.308	40	33	33	22	0	1	1	Lamc2	-5592	upstream	1	1	1	0
3768	1	153225750	153226658	908	4	False	-0.05	0.977085	54.793	55.035	49.828	56.759	88	90	83	94	0	0	1	Lamc1	106582	in gene	1	1	1	1
3769	1	153268270	153268666	396	4	False	0.22	0.785358	38.583	40.583	54.583	58.917	52	53	78	83	0	0	1	Lamc1	64318	in gene	1	1	1	1
3770	1	153269628	153270014	386	4	False	0.23	0.760715	35.083	34.833	48.167	46.083	48	49	77	63	0	0	1	Lamc1	62965	in gene	1	1	1	1
3771	1	153274666	153275028	362	4	False	0.28	NA	31.364	30.182	43.727	52.909	46	43	58	73	0	0	1	Lamc1	57939	in gene	1	1	1	1
3772	1	153278070	153278656	586	4	False	0.09	0.946165	62	54.158	61.947	69.263	115	86	99	125	0	0	1	Lamc1	54423	in gene	1	1	1	1
3773	1	153286046	153286671	625	4	False	-0.05	0.973915	104.5	105.35	95.7	97	179	176	168	164	0	0	1	Lamc1	46428	in gene	1	1	1	1
3774	1	153287411	153287922	511	4	False	0.09	0.948363	59.188	69.75	72.688	67.875	80	111	104	106	0	0	1	Lamc1	45120	in gene	1	1	1	1
3775	1	153299434	153299830	396	4	False	0.09	NA	32.25	34.083	31.167	43.75	46	46	44	61	0	0	1	Lamc1	33154	in gene	1	1	1	1
3776	1	153304660	153305087	427	4	False	-0.07	0.959838	52.769	48.308	36.846	51.769	75	70	48	72	0	0	1	Lamc1	27913	in gene	1	1	1	1
3777	1	153320194	153320503	309	3	False	0.08	0.952998	46.333	56.444	58.667	43.778	56	64	70	50	0	0	1	Lamc1	12438	in gene	1	1	1	0
3778	1	153321329	153322017	688	4	False	0.14	0.854861	147.818	168.364	170	167.955	278	281	290	289	0	0	1	Lamc1	11113	in gene	1	1	1	1
3779	1	153326251	153326631	380	4	False	-0.11	0.933792	64.333	70.333	60.083	57.083	80	92	78	79	0	0	1	Lamc1	6345	in gene	1	1	1	1
3780	1	153331967	153334117	2150	4	False	-0.05	0.94718	235.191	225.794	228.162	200.309	375	359	404	320	1	1	1	Lamc1	-256	upstream	1	1	1	1
3781	1	153350869	153351569	700	4	False	0.09	0.931625	123.273	152.455	141.273	142.773	218	305	251	245	0	0	0				1	1	1	1
3782	1	153354555	153354965	410	4	False	-0.01	0.995128	60.692	55	46.077	59.615	75	77	59	80	0	0	0				1	1	1	1
3783	1	153355201	153355534	333	4	False	0.04	0.984097	45.5	57.8	58.7	46.3	59	69	71	52	0	0	0				1	1	1	1
3784	1	153366889	153367613	724	4	False	-0.1	0.899977	248.364	250.955	230.409	210	484	463	398	371	0	0	0				1	1	1	1
3785	1	153378410	153379229	819	4	False	-0.1	0.890812	218.8	250.44	209.04	213.92	424	488	404	406	0	0	0				1	1	1	1
3786	1	153386541	153387076	535	4	False	0.08	0.945956	134.588	140.412	136	147.529	245	253	245	272	0	0	0				1	1	1	1
3787	1	153401687	153402155	468	4	False	0.17	0.843926	110.133	81.867	110.467	118.8	186	134	190	205	0	0	1	E330020D12Rik	12312	downstream	1	1	1	1
3788	1	153416064	153416761	697	4	False	-0.03	0.987013	30.318	43.273	35.409	38.909	49	84	75	76	0	1	2	E330020D12Rik, Shcbp1l	-2179, -8797	upstream, upstream	1	1	1	1
3789	1	153424316	153424521	205	2	False	0.14	NA	40.857	43	50.429	52.714	46	48	57	60	0	1	1	Shcbp1l	-791	upstream	0	0	1	1
3790	1	153424719	153425476	757	4	False	-0.12	0.888153	162.625	140.958	131.5	134.875	274	224	210	223	1	1	1	Shcbp1l	-112	upstream	1	1	1	1
3791	1	153451378	153451579	201	1	False	0.25	NA	8.667	6.833	21.5	27.5	9	9	26	32	0	0	2	Shcbp1l, Dhx9	26269, 36182	in gene, downstream	0	0	0	1
3792	1	153480490	153481469	979	5	False	0.13	0.912011	27.3	34.267	33.433	36	39	48	59	59	0	0	1	Dhx9	6681	in gene	1	1	1	1
3793	1	153486733	153487963	1230	4	False	-0.07	0.939745	139.579	140.368	137.632	119.711	278	308	300	228	1	1	1	Dhx9	312	in gene	1	1	1	1
3794	1	153549500	153550071	571	4	False	0.05	0.971525	62.722	37.722	70	45.722	105	60	112	83	1	1	1	Npl	-71	upstream	1	1	1	1
3795	1	153550839	153551139	300	3	False	0.05	NA	26.7	27.4	28	22.3	41	42	39	33	0	1	1	Npl	-1275	upstream	1	1	1	0
3796	1	153556953	153557240	287	3	False	0.18	NA	34.444	42.667	49.667	54.222	47	55	60	69	0	1	1	Npl	-7382	upstream	0	1	1	1
3797	1	153559279	153560337	1058	6	False	0	0.999846	83.151	70.515	80.667	74.151	156	126	153	147	0	0	1	Npl	-10094	upstream	1	1	1	1
3798	1	153572177	153572576	399	4	False	0.01	NA	30.385	28.923	31.769	31.385	40	45	49	41	0	0	0				1	1	1	1
3799	1	153577922	153578296	374	4	False	0.09	NA	27.454	38.182	35.818	32.182	41	51	46	43	0	0	0				1	1	1	1
3800	1	153585597	153586497	900	4	False	-0.22	0.557367	236.793	248.138	188.172	206.034	417	458	299	358	0	0	0				1	1	1	1
3801	1	153590218	153590826	608	4	False	0.02	0.990241	194.632	210.684	190.316	210.789	328	344	303	356	0	0	0				1	1	1	1
3802	1	153635362	153635826	464	3	False	0.03	NA	19.5	22.214	24.071	18.214	31	27	32	21	0	0	0				1	1	1	0
3803	1	153641492	153641911	419	3	False	0.09	NA	32.846	25.231	44.538	20.385	47	34	63	31	0	0	0				1	1	1	0
3804	1	153653059	153653300	241	1	False	0.12	NA	3.571	6.571	25.714	4	4	10	31	6	0	1	1	Rgs8	142	in gene	0	0	1	0
3805	1	153661381	153662245	864	4	False	0.13	0.909937	58.037	49.593	68.889	53.407	85	74	108	82	0	0	1	Rgs8	8776	in gene	1	1	1	1
3806	1	153678999	153680094	1095	5	False	-0.06	0.964722	55.941	50.176	56.265	41.412	89	81	108	57	0	0	1	Rgs8	26509	in gene	1	1	1	1
3807	1	153691041	153691516	475	4	False	0.15	0.889497	53.786	62	66.214	75.714	80	96	107	122	0	0	1	Rgs8	38241	in gene	1	1	1	1
3808	1	153730436	153731074	638	4	False	0.1	0.93788	48.75	49.15	57.5	49.5	65	75	85	70	0	0	2	C230024C17Rik, Rgs16	7074, -9598	in gene, upstream	1	1	1	1
3809	1	153740049	153740676	627	4	False	0.3	0.556898	92.5	103.55	132.2	118.25	176	207	242	239	0	2	3	C230024C17Rik, Rgs16, Rnasel	-2533, 9, -9064	upstream, in gene, upstream	1	1	1	1
3810	1	153746758	153747071	313	4	False	0.24	0.757067	68	56.222	80.556	89.222	88	77	105	118	0	1	3	C230024C17Rik, Rgs16, Rnasel	-9085, 6561, -2512	upstream, downstream, upstream	1	1	1	1
3811	1	153749260	153749876	616	4	False	0.19	0.818054	72.474	67.158	85.053	89.895	104	85	112	123	0	1	2	Rgs16, Rnasel	9215, 142	downstream, in gene	1	1	1	1
3812	1	153751772	153752384	612	4	False	0.13	0.903602	80.5	74.1	86.2	91.1	131	119	143	134	0	1	2	Rgs16, Rnasel	11725, 2652	downstream, in gene	1	1	1	1
3813	1	153899510	153900560	1050	4	False	-0.07	0.911316	374.485	382.545	347.121	349.576	789	810	712	683	1	1	2	Teddm1, Glul	8389, 90	downstream, in gene	1	1	1	1
3814	1	153901275	153901758	483	4	False	-0.09	0.935235	171.2	203.6	187.333	159.533	241	301	254	231	0	1	2	Teddm1, Glul	9870, 1571	downstream, in gene	1	1	1	1
3815	1	153910809	153911229	420	4	False	-0.11	0.929814	56.077	49.923	43	40.923	74	62	57	52	0	0	1	Glul	11074	downstream	1	1	1	1
3816	1	153918520	153919261	741	4	False	-0.28	0.657561	61.87	87.522	53.174	47.478	77	135	81	73	0	0	1	Glul	18945	downstream	1	1	1	1
3817	1	153924356	153925162	806	4	False	-0.13	0.910653	27.8	37.88	27.84	29.4	45	58	35	51	0	0	0				1	1	1	1
3818	1	153962135	153962553	418	4	False	0	NA	23.154	36.077	24.846	33.846	31	46	37	49	0	0	0				1	1	1	1
3819	1	154032545	154033073	528	4	False	-0.24	0.734929	127.625	108.688	98.438	87.938	203	165	154	147	0	0	0				1	1	1	1
3820	1	154033916	154034610	694	4	False	-0.2	0.794903	79	78.364	67.682	63.682	123	115	105	84	0	0	0				1	1	1	1
3821	1	154065977	154066218	241	1	False	-0.11	NA	29.75	17.375	16.625	16.5	37	22	19	20	0	0	0				1	0	0	0
3822	1	154112292	154112975	683	4	False	-0.03	0.980001	173.476	189	168.714	168.286	299	360	300	314	0	0	0				1	1	1	1
3823	1	154117668	154118105	437	4	False	-0.07	0.962174	50.462	52	49.231	42	63	64	62	54	0	0	0				1	1	1	1
3824	1	154118280	154118991	711	4	False	0.11	0.915735	88.273	90.318	94.182	102.818	192	194	195	210	0	0	0				1	1	1	1
3825	1	154143821	154144098	277	3	False	0.06	NA	35.778	22.111	28.556	26.556	45	30	35	33	0	0	0				1	0	1	1
3826	1	154148943	154149401	458	1	False	-0.19	NA	17.857	36.714	19	13.643	25	46	23	18	0	0	0				0	1	0	0
3827	1	154150116	154150828	712	4	False	0.04	0.983411	35.182	33.727	29.636	39.227	53	41	46	52	0	0	0				1	1	1	1
3828	1	154180944	154181319	375	4	False	-0.04	0.981235	50	38.333	43.167	44.667	77	58	69	70	0	0	0				1	1	1	1
3829	1	154182930	154183250	320	3	False	-0.11	NA	23.4	21.7	23.8	10.6	25	27	32	15	0	0	0				1	1	1	0
3830	1	154786218	154786706	488	4	False	0.13	0.911316	54	60.533	69.533	59.133	85	110	110	105	0	0	0				1	1	1	1
3831	1	155006500	155006942	442	4	False	-0.02	0.994058	51.923	56.154	45.231	59.538	80	92	71	94	0	0	0				1	1	1	1
3832	1	155013850	155014108	258	1	False	0.14	NA	11.875	13.75	26.875	14.75	16	17	31	18	0	0	0				0	0	1	0
3833	1	155025835	155026155	320	4	False	0.09	NA	37.5	36.6	36	48.7	51	47	48	69	0	0	0				1	1	1	1
3834	1	155040187	155040749	562	4	False	0.09	0.935235	136.722	142.167	141.722	168.389	285	291	302	365	0	0	0				1	1	1	1
3835	1	155048982	155049382	400	4	False	-0.02	0.994058	94	83.923	98.615	72.154	139	123	144	106	0	0	0				1	1	1	1
3836	1	155051957	155052566	609	4	False	0.03	0.985068	132.895	115.632	127.842	134.316	215	208	207	222	0	0	0				1	1	1	1
3837	1	155059524	155059870	346	3	False	0.15	NA	19.2	22.4	29.5	24.5	25	30	38	30	0	0	0				0	1	1	1
3838	1	155069375	155070122	747	4	False	0.11	0.916982	90.042	107.667	99.917	110.625	136	187	154	181	0	0	0				1	1	1	1
3839	1	155073384	155073731	347	2	False	0.29	0.65257	74.182	85.546	104.182	103.909	94	111	129	139	0	0	0				0	0	1	1
3840	1	155074763	155075401	638	4	False	-0.15	0.780484	312.95	353.8	294.45	278.15	581	645	529	531	0	0	0				1	1	1	1
3841	1	155075885	155076287	402	4	False	0.26	0.684199	122.5	122.833	148.25	148.583	166	172	195	194	0	0	0				1	1	1	1
3842	1	155082875	155084235	1360	4	False	-0.15	0.819243	162.581	160.791	156.791	115.721	323	296	264	204	1	0	0				1	1	1	1
3843	1	155091370	155091759	389	4	False	0.07	0.959838	106.667	100.417	102.917	127.5	141	135	139	171	0	0	1	Ier5	8072	downstream	1	1	1	1
3844	1	155091990	155092286	296	2	False	-0.21	0.807668	86.778	74.667	55.111	66.667	106	84	64	83	0	0	1	Ier5	7498	downstream	1	1	0	0
3845	1	155093084	155093820	736	4	False	-0.01	0.995128	183.261	188.261	181.913	178.348	311	320	259	283	0	0	1	Ier5	6184	downstream	1	1	1	1
3846	1	155098300	155099954	1654	4	False	-0.08	0.911103	204.692	192.577	183.788	176.904	572	501	442	418	1	1	1	Ier5	509	in gene	1	1	1	1
3847	1	155107900	155108190	290	4	False	-0.11	NA	51.333	42.667	39.556	39.333	64	54	48	51	0	0	1	Ier5	-8409	upstream	1	1	1	1
3848	1	155108395	155109019	624	4	False	-0.1	0.935235	101.842	105.105	102.316	88.158	186	174	188	170	0	0	1	Ier5	-9071	upstream	1	1	1	1
3849	1	155122619	155122852	233	1	False	-0.07	NA	20.625	26.625	10.75	14.625	26	29	23	23	0	0	1	Mr1	24045	downstream	0	1	0	0
3850	1	155138638	155139430	792	4	False	0.04	0.977543	156.28	140.24	143.64	166.44	363	322	318	385	0	0	1	Mr1	7746	in gene	1	1	1	1
3851	1	155140079	155140433	354	4	False	-0.07	0.959838	85.364	84.546	71.273	68.546	124	122	102	98	0	0	1	Mr1	6524	in gene	1	1	1	1
3852	1	155145728	155145964	236	1	False	0.02	NA	21.375	19.625	15.5	27.75	26	26	19	32	0	1	1	Mr1	934	in gene	0	0	0	1
3853	1	155146417	155147040	623	4	False	-0.13	0.900256	89.05	78.9	74.55	67.2	183	161	129	121	0	1	1	Mr1	52	in gene	1	1	1	1
3854	1	155158310	155159395	1085	4	False	-0.27	0.286395	297.676	298.529	237.882	219.235	678	698	541	512	1	1	1	Stx6	149	in gene	1	1	1	1
3855	1	155167517	155168925	1408	7	False	0.1	0.915149	73.318	76.591	81.204	83.886	104	128	136	148	0	0	1	Stx6	9518	in gene	1	1	1	1
3856	1	155169695	155170394	699	4	False	0.21	0.744964	97.954	111.5	124.682	122.091	144	196	209	222	0	0	1	Stx6	11341	in gene	1	1	1	1
3857	1	155196641	155197079	438	4	False	0.05	0.976591	117.769	127.692	105.692	144	182	193	159	214	0	0	1	Stx6	38157	in gene	1	1	1	1
3858	1	155199421	155199918	497	4	False	0.13	0.895023	90.5	102.812	95	118.625	130	153	138	172	0	0	1	Stx6	40966	in gene	1	1	1	1
3859	1	155201811	155202350	539	4	False	0.01	0.998434	111.471	134.235	128.059	113.529	164	204	204	162	0	0	1	Stx6	43377	in gene	1	1	1	1
3860	1	155215024	155215400	376	4	False	0.29	0.663199	38.667	37.167	51.667	57.333	58	50	67	79	0	0	1	BC034090	27108	in gene	1	1	1	1
3861	1	155218069	155218497	428	4	False	0.05	0.973915	55.071	52.214	62.143	46.929	80	69	93	67	0	0	1	BC034090	24037	in gene	1	1	1	1
3862	1	155218991	155219316	325	4	False	0.02	0.990699	48.4	48.3	51.6	43.6	65	63	67	55	0	0	2	BC034090, Gm19678	23167, 12751	in gene, downstream	1	1	1	1
3863	1	155224032	155224645	613	4	False	0.09	0.930671	147	137.1	159.85	144.6	267	289	297	288	0	0	2	BC034090, Gm19678	17982, 7566	in gene, downstream	1	1	1	1
3864	1	155244127	155244450	323	2	False	0.11	NA	17.727	11.636	21.182	22.727	21	18	25	25	1	1	1	BC034090	-1968	upstream	0	0	1	1
3865	1	155281447	155281899	452	4	False	0.03	0.985449	52.786	58.5	58.429	60.929	91	94	96	102	0	0	1	Xpr1	135771	in gene	1	1	1	1
3866	1	155293447	155293807	360	4	False	0.2	NA	33.091	29.636	42.364	45.818	53	46	64	71	0	0	1	Xpr1	123817	in gene	1	1	1	1
3867	1	155309129	155309556	427	4	False	0.02	NA	33.077	42.923	39.308	32.462	54	66	51	46	0	0	1	Xpr1	108102	in gene	1	1	1	1
3868	1	155322179	155322477	298	2	False	0.03	NA	25.889	22	17.222	28	32	25	20	34	0	0	1	Xpr1	95116	in gene	1	0	0	1
3869	1	155398434	155398758	324	4	False	-0.08	NA	29.7	27	22.7	24.9	37	36	35	37	0	0	1	Xpr1	18848	in gene	1	1	1	1
3870	1	155416609	155417798	1189	4	False	-0.09	0.913763	197.784	186.757	187.108	160.459	362	345	356	286	1	1	1	Xpr1	241	in gene	1	1	1	1
3871	1	155516643	155516865	222	1	False	-0.01	NA	32.429	20.429	24.429	24.857	40	27	31	29	0	0	1	Gm5532	12712	downstream	1	0	0	0
3872	1	155527426	155527638	212	1	False	0.19	NA	10.5	5.5	17.833	24.5	12	7	20	28	0	1	1	Gm5532	1934	in gene	0	0	0	1
3873	1	155537185	155537603	418	4	False	0.04	NA	38.462	34.077	38.923	32.538	58	52	58	55	0	0	1	Gm5532	-7928	upstream	1	1	1	1
3874	1	155557915	155558813	898	4	False	0.08	0.941358	110.786	110.607	122.571	118.321	190	181	206	199	1	1	1	Acbd6	244	in gene	1	1	1	1
3875	1	155564783	155565113	330	4	False	0.17	NA	32	48.3	55.1	57.4	46	69	75	84	0	0	1	Acbd6	6828	in gene	1	1	1	1
3876	1	155576406	155576778	372	3	False	0.09	NA	34.083	21.167	30.5	28.417	54	33	50	42	0	0	1	Acbd6	18472	in gene	1	0	1	1
3877	1	155689470	155689997	527	4	False	0.05	0.97229	141.941	157.647	151.412	154.765	229	247	239	236	0	0	1	Acbd6	131613	downstream	1	1	1	1
3878	1	155692159	155692717	558	4	False	-0.1	0.919947	180.667	164.5	154.778	158.556	281	239	252	242	0	0	2	Acbd6, Lhx4	134318, 49589	downstream, downstream	1	1	1	1
3879	1	155693010	155693307	297	4	False	-0.19	0.83592	84.333	106	73.889	77.222	106	136	86	95	0	0	2	Acbd6, Lhx4	135038, 48869	downstream, downstream	1	1	1	1
3880	1	155693470	155693868	398	4	False	-0.07	0.961971	113.077	156.846	140.538	115.231	166	232	202	170	0	0	2	Acbd6, Lhx4	135549, 48358	downstream, downstream	1	1	1	1
3881	1	155721423	155721805	382	4	False	-0.1	NA	38.833	29.917	32.333	31.583	58	44	49	48	0	0	1	Lhx4	20413	in gene	1	1	1	1
3882	1	155722299	155722524	225	2	False	0.1	NA	20.714	23.714	32.714	29.286	26	29	39	33	0	0	1	Lhx4	19616	in gene	0	0	1	1
3883	1	155740988	155741406	418	4	False	0.04	NA	35.692	27	33.692	30.385	49	39	43	45	1	1	1	Lhx4	830	in gene	1	1	1	1
3884	1	155742582	155743202	620	5	False	-0.06	0.971525	32	24.7	24.45	28.5	48	30	47	36	1	1	1	Lhx4	-865	upstream	1	1	1	1
3885	1	155784644	155785179	535	4	False	0.05	0.977006	42.438	36.188	41	43.875	68	61	73	78	0	0	1	Qsox1	27988	in gene	1	1	1	1
3886	1	155798087	155798361	274	1	False	0.2	NA	7.875	16.125	32.125	14.875	11	20	39	18	0	0	1	Qsox1	14675	in gene	0	0	1	0
3887	1	155812364	155813326	962	4	False	-0.1	0.89417	258.333	246.967	260.433	190.667	569	535	532	385	1	1	1	Qsox1	54	in gene	1	1	1	1
3888	1	155857627	155858557	930	4	False	0	0.99864	71.586	59.345	66.172	63.241	150	115	132	132	0	0	1	Cep350	115163	in gene	1	1	1	1
3889	1	155972566	155974081	1515	4	False	-0.06	0.9328	323.271	323.917	312.417	286.854	748	789	695	645	1	1	1	Cep350	-68	upstream	1	1	1	1
3890	1	156003289	156004042	753	4	False	0.07	0.954734	97.708	102.833	108.958	110.167	201	223	214	218	0	0	1	Tor1aip1	32815	downstream	1	1	1	1
3891	1	156035458	156036777	1319	4	False	-0.17	0.562294	409.585	421.561	363.683	353.439	734	681	665	613	1	2	2	Tor1aip1, Tor1aip2	363, 453	in gene, in gene	1	1	1	1
3892	1	156037405	156037640	235	2	False	-0.06	0.967856	159.25	152.625	136.25	144.5	190	176	160	162	0	2	2	Tor1aip1, Tor1aip2	-1042, 1858	upstream, in gene	1	0	0	1
3893	1	156040578	156041046	468	4	False	-0.12	0.854713	393.786	422.357	372	341	601	638	563	528	0	1	2	Tor1aip1, Tor1aip2	-4332, 5148	upstream, in gene	1	1	1	1
3894	1	156043095	156043375	280	4	False	0.12	0.923565	93.222	90.333	107.889	107	118	118	143	142	0	1	2	Tor1aip1, Tor1aip2	-6755, 7571	upstream, in gene	1	1	1	1
3895	1	156046690	156047039	349	4	False	-0.11	0.928848	49	64.8	54.2	40.9	62	85	72	52	0	0	1	Tor1aip2	11200	in gene	1	1	1	1
3896	1	156085853	156086152	299	4	False	0.02	NA	22.3	27.3	28	27.5	33	43	39	36	0	1	1	Fam163a	1886	in gene	1	1	1	1
3897	1	156229462	156229793	331	3	False	0.17	NA	26.182	18.727	41.455	23.909	34	28	58	33	0	0	0				1	0	1	1
3898	1	156241755	156242154	399	3	False	0.19	NA	20	33	46.769	36.615	33	47	80	59	0	0	0				0	1	1	1
3899	1	156263350	156263668	318	4	False	-0.03	NA	35	50.1	42.3	33.4	45	67	57	45	0	0	1	Tdrd5	39839	in gene	1	1	1	1
3900	1	156284791	156285085	294	1	False	-0.13	NA	20.556	31	16.889	11.667	27	39	22	13	0	0	1	Tdrd5	18410	in gene	0	1	0	0
3901	1	156302985	156303819	834	4	False	-0.16	0.825314	134.308	121.538	118.346	101.154	238	233	253	193	1	3	3	Tdrd5, LOC101055969, Nphs2	-54, 136, -7333	upstream, in gene, upstream	1	1	1	1
3902	1	156310577	156311142	565	4	False	0.06	0.967856	42.167	49.5	50	50.056	68	75	76	81	0	2	3	Tdrd5, LOC101055969, Nphs2	-7511, 7593, 124	upstream, downstream, in gene	1	1	1	1
3903	1	156342051	156342536	485	4	False	-0.11	0.930776	39.533	43.267	37.667	32.8	59	59	54	47	0	0	1	Axdnd1	78615	in gene	1	1	1	1
3904	1	156351333	156351687	354	2	False	0.04	NA	40.636	32.273	30.727	47	51	43	38	64	0	0	1	Axdnd1	69398	in gene	1	0	0	1
3905	1	156351902	156352547	645	4	False	-0.03	0.985068	95.905	112.714	100.333	100.19	187	233	194	202	0	0	1	Axdnd1	68684	in gene	1	1	1	1
3906	1	156377786	156378130	344	4	False	0.1	NA	27.364	26.091	29.364	38.727	34	34	40	51	0	0	1	Axdnd1	42950	in gene	1	1	1	1
3907	1	156391431	156391984	553	4	False	0.04	0.980698	39.706	41.882	34.176	54.059	57	60	51	88	0	0	1	Axdnd1	29201	in gene	1	1	1	1
3908	1	156403282	156403956	674	4	False	0.33	0.558696	25.714	37.857	52.333	45.095	48	64	81	72	0	0	1	Axdnd1	17289	in gene	1	1	1	1
3909	1	156420550	156421602	1052	4	False	0.02	0.98586	198.03	178.091	191.515	191.788	372	345	361	309	1	1	2	Axdnd1, Soat1	-168, 53252	upstream, downstream	1	1	1	1
3910	1	156442833	156443234	401	4	False	0.13	0.913763	39.538	34.615	41.538	40.846	61	51	65	59	0	0	1	Soat1	31295	in gene	1	1	1	1
3911	1	156448284	156448519	235	1	False	-0.16	NA	45.125	34	25.5	35.375	50	41	30	39	0	0	1	Soat1	25927	in gene	1	0	0	0
3912	1	156450529	156450891	362	4	False	0.17	0.857796	48.455	69	76.273	67.546	65	96	107	91	0	0	1	Soat1	23618	in gene	1	1	1	1
3913	1	156451146	156451535	389	2	False	0.21	0.800539	32.417	33.917	45.083	41.75	42	42	56	51	0	0	1	Soat1	22988	in gene	0	0	1	1
3914	1	156458126	156458327	201	1	False	0.16	0.877971	73	62.667	76	87.333	82	68	81	92	0	0	1	Soat1	16102	in gene	0	0	0	1
3915	1	156458418	156459092	674	4	False	-0.15	0.830592	191.667	202.286	177	165.905	380	417	334	316	0	0	1	Soat1	15573	in gene	1	1	1	1
3916	1	156462569	156463020	451	4	False	-0.09	0.930273	164.714	185.929	167	167.571	204	234	216	222	0	0	1	Soat1	11534	in gene	1	1	1	1
3917	1	156464881	156465436	555	4	False	-0.18	0.722898	339.059	322.765	265.176	274.765	516	476	394	403	0	0	1	Soat1	9170	in gene	1	1	1	1
3918	1	156467703	156468534	831	4	False	0.03	0.973622	319.962	287.346	312.154	309.577	410	381	433	419	0	0	1	Soat1	6210	in gene	1	1	1	1
3919	1	156470585	156471387	802	4	False	-0.08	0.930137	191.88	176.84	179.52	162.36	239	221	265	225	0	0	1	Soat1	3342	in gene	1	1	1	1
3920	1	156473981	156474640	659	4	False	-0.05	0.95499	300.048	330.381	303.095	288	499	535	478	465	1	1	1	Soat1	18	in gene	1	1	1	1
3921	1	156487967	156488704	737	4	False	0.12	0.915735	48	60.333	61.167	64.375	79	117	102	113	0	0	0				1	1	1	1
3922	1	156491320	156491901	581	4	False	0.04	0.980924	39.889	41.722	28.222	48.444	67	57	38	76	0	0	0				1	1	1	1
3923	1	156520003	156521333	1330	4	False	-0.09	0.913759	136.756	145.463	123.976	130.732	250	239	216	209	0	1	1	Gm10031	-3303	upstream	1	1	1	1
3924	1	156522052	156522552	500	4	False	-0.07	0.95977	105.733	98.067	93.933	95.133	157	141	140	139	0	1	1	Gm10031	-1669	upstream	1	1	1	1
3925	1	156531072	156531604	532	4	False	-0.2	0.81677	51.353	55.412	43.412	41.059	83	95	82	75	0	0	1	Gm10031	7367	downstream	1	1	1	1
3926	1	156532584	156532899	315	3	False	-0.16	NA	24.8	31.6	16.2	21.6	28	42	20	23	0	0	1	Gm10031	8770	downstream	1	1	0	1
3927	1	156538420	156538650	230	1	False	0.01	NA	21.571	24.429	34	18.143	26	29	42	22	0	0	0				0	0	1	0
3928	1	156540190	156540473	283	1	False	0	NA	28.222	10.556	24.444	15.778	40	15	31	22	0	0	0				1	0	0	0
3929	1	156558280	156559790	1510	6	False	-0.1	0.846709	273.894	262.617	246.872	238.34	701	720	653	608	1	1	1	Abl2	248	in gene	1	1	1	1
3930	1	156568102	156568468	366	3	False	0.26	NA	25.818	21.818	50.364	36.727	36	31	70	51	0	0	1	Abl2	9498	in gene	1	0	1	1
3931	1	156572922	156573269	347	3	False	0.11	NA	20.454	28.454	48.091	24.364	27	36	65	34	0	0	1	Abl2	14308	in gene	0	1	1	1
3932	1	156615301	156616100	799	4	False	0.06	0.949548	208.16	211.4	217.8	213.2	325	339	357	329	0	0	1	Abl2	56913	in gene	1	1	1	1
3933	1	156620297	156620804	507	3	False	0.41	0.347108	37.125	49.938	70.812	65.562	45	65	90	91	0	0	1	Abl2	61763	in gene	0	1	1	1
3934	1	156620914	156621310	396	4	False	0.11	0.929053	56.917	49.583	61.583	60.583	87	67	80	88	0	0	1	Abl2	62325	in gene	1	1	1	1
3935	1	156633163	156633489	326	4	False	0.08	NA	36.2	31.2	33	40.4	49	45	45	55	0	0	1	Abl2	74539	in gene	1	1	1	1
3936	1	156640653	156640998	345	4	False	0.19	NA	27.636	31.182	42.273	46.182	38	39	59	66	0	0	1	Abl2	82038	in gene	1	1	1	1
3937	1	156648785	156649135	350	3	False	0.19	NA	28.091	32.182	45.182	43.727	34	43	60	56	0	0	2	Abl2, Tor3a	90173, 25379	in gene, downstream	0	1	1	1
3938	1	156652377	156652893	516	4	False	-0.04	0.980066	98.938	98.312	102.562	80.688	156	146	149	107	0	0	2	Abl2, Tor3a	93848, 21704	downstream, downstream	1	1	1	1
3939	1	156654695	156655340	645	4	False	-0.05	0.962296	194.75	204.55	188.5	193.55	338	351	295	340	0	0	2	Abl2, Tor3a	96230, 19322	downstream, in gene	1	1	1	1
3940	1	156658627	156659057	430	4	False	0.28	0.580924	176.077	150.154	189.846	208.846	252	211	268	298	0	0	2	Abl2, Tor3a	100055, 15497	downstream, in gene	1	1	1	1
3941	1	156659941	156661332	1391	4	False	0.12	0.846198	130.023	135.721	139.512	143.977	211	209	187	219	0	0	1	Tor3a	13703	in gene	1	1	1	1
3942	1	156667161	156667971	810	4	False	0.13	0.817941	230.923	250.962	265.577	257.885	533	576	541	536	0	0	1	Tor3a	6773	in gene	1	1	1	1
3943	1	156669124	156669739	615	4	False	0.12	0.871514	228.789	263.789	265.105	272	373	430	435	455	0	0	2	Tor3a, Fam20b	4908, 49479	in gene, downstream	1	1	1	1
3944	1	156674081	156674961	880	4	False	0.1	0.87172	287.037	283.852	311.704	291.815	450	458	453	446	1	1	2	Tor3a, Fam20b	-182, 44389	upstream, downstream	1	1	1	1
3945	1	156676258	156676515	257	2	False	0.08	0.950244	81.125	94.75	88.5	92.25	100	119	112	112	0	1	2	Tor3a, Fam20b	-2047, 42524	upstream, downstream	0	1	0	1
3946	1	156710553	156711136	583	4	False	0.17	0.845115	63.368	69.842	77.947	74.632	102	113	126	123	0	0	1	Fam20b	8066	in gene	1	1	1	1
3947	1	156717821	156718104	283	3	False	0.02	0.993898	81.111	103.889	84.778	106.667	97	129	102	134	0	1	1	Fam20b	948	in gene	0	1	1	1
3948	1	156718310	156719446	1136	4	False	-0.15	0.809606	268.4	216.8	218.8	202.886	529	430	424	390	1	1	1	Fam20b	32	in gene	1	1	1	1
3949	1	156741158	156742306	1148	4	False	0.06	0.957955	96.361	103.139	102.778	104.778	182	211	224	220	0	0	0				1	1	1	1
3950	1	156752278	156752771	493	4	False	0.17	0.855033	35.062	36.688	45.188	47.25	59	61	80	79	0	0	0				1	1	1	1
3951	1	156761384	156761916	532	4	False	0.17	0.859608	57.5	64.938	75.688	69.5	96	111	117	110	0	0	0				1	1	1	1
3952	1	156813466	156813960	494	4	False	0.07	0.963979	49.375	52.125	58.812	51.5	77	76	98	72	0	0	1	Ralgps2	125913	in gene	1	1	1	1
3953	1	156838716	156839095	379	4	False	-0.07	0.962342	46.083	51	47	33.583	65	74	66	51	0	1	2	Ralgps2, Angptl1	100721, -118	in gene, upstream	1	1	1	1
3954	1	156861726	156862054	328	2	False	0.08	NA	21.454	21.273	28.364	27.454	29	29	37	38	0	0	2	Ralgps2, Angptl1	77736, 22867	in gene, downstream	0	0	1	1
3955	1	156870034	156870736	702	4	False	-0.19	0.83004	49.364	45.636	35.136	35.773	82	79	57	55	0	0	2	Ralgps2, Angptl1	69241, 31362	in gene, downstream	1	1	1	1
3956	1	156917510	156917818	308	4	False	0.05	NA	29.667	35.556	36.778	37.889	43	51	49	52	0	0	1	Ralgps2	21962	in gene	1	1	1	1
3957	1	156938739	156940141	1402	4	False	-0.08	0.957375	108.023	78.75	90.227	70.023	192	160	160	152	1	1	1	Ralgps2	186	in gene	1	1	1	1
3958	1	157008383	157008583	200	1	False	-0.08	NA	23.286	22.143	14	24.857	26	25	15	30	0	0	0				1	0	0	0
3959	1	157076231	157076724	493	4	False	0.09	0.947111	42.8	63.867	61.067	55.2	76	108	97	97	0	0	0				1	1	1	1
3960	1	157076923	157077456	533	4	False	0.24	0.758346	45.471	39.941	53.882	64.412	64	65	92	114	0	0	0				1	1	1	1
3961	1	157086181	157086475	294	2	False	-0.08	NA	29	26.333	21.111	14.889	40	36	25	18	0	0	0				1	1	0	0
3962	1	157117190	157117959	769	4	False	-0.07	0.960252	40.458	44.667	40.375	37.958	54	74	56	53	0	0	1	Tex35	-8929	upstream	1	1	1	1
3963	1	157137124	157137575	451	4	False	0.03	NA	24.929	31.071	29.571	28.5	34	51	42	38	0	0	1	Rasal2	275246	in gene	1	1	1	1
3964	1	157310684	157311483	799	4	False	-0.08	0.953808	51.52	69.28	59.16	53.6	98	136	108	102	0	0	1	Rasal2	101512	in gene	1	1	1	1
3965	1	157411730	157412971	1241	4	False	-0.08	0.905544	273.513	254.538	237.769	237.103	610	614	512	564	1	2	2	Rasal2, 2810025M15Rik	245, -2	in gene, upstream	1	1	1	1
3966	1	157449893	157450301	408	2	False	-0.18	NA	25.25	27.583	20.75	9.167	30	37	31	12	0	0	1	BC026585	-8485	upstream	1	1	0	0
3967	1	157458239	157459026	787	4	False	0.02	0.989507	96.4	90.24	92.24	93.28	209	213	205	208	0	1	1	BC026585	50	in gene	1	1	1	1
3968	1	157518189	157518467	278	3	False	0.11	NA	18.444	25.667	30.556	30.444	24	33	38	38	0	0	1	Sec16b	11532	in gene	0	1	1	1
3969	1	157526091	157526953	862	4	False	-0.01	0.998136	23.407	23.185	20.556	23.407	39	36	28	30	0	0	1	Sec16b	19726	in gene	1	1	1	1
3970	1	157553069	157553384	315	4	False	-0.01	NA	27.7	26.5	35.1	25.5	39	37	49	35	0	0	1	Sec16b	46430	in gene	1	1	1	1
3971	1	157560601	157560885	284	1	False	0.1	NA	15.222	15.667	22.556	24.778	19	22	30	30	0	0	1	Sec16b	53947	in gene	0	0	0	1
3972	1	158163267	158164037	770	4	False	-0.04	0.980177	37.167	41.375	27.75	43.708	83	84	50	88	0	0	0				1	1	1	1
3973	1	158356160	158356492	332	3	False	0.1	NA	13.454	28.909	27.091	30.182	21	36	36	40	1	2	2	Fam5b, Astn1	-66, -5978	upstream, upstream	0	1	1	1
3974	1	158670170	158670562	392	4	False	-0.08	0.956915	52.923	62.923	53.615	37.615	86	103	88	60	0	0	1	Astn1	308062	in gene	1	1	1	1
3975	1	158699158	158699745	587	4	False	-0.01	0.997377	91.579	96.895	109.895	87.737	131	175	190	143	0	0	1	Astn1	337147	downstream	1	1	1	1
3976	1	158700051	158700734	683	4	False	0.01	0.99418	53.143	61.667	49.952	65.905	73	87	74	112	0	0	1	Astn1	338088	downstream	1	1	1	1
3977	1	158701412	158701612	200	1	False	0.17	NA	24.833	22.167	32.167	46.5	31	24	36	50	0	0	1	Astn1	339208	downstream	0	0	0	1
3978	1	158713429	158713804	375	2	False	-0.07	NA	24.167	25.167	19.833	15.333	33	29	26	21	0	0	1	Pappa2	243822	in gene	1	1	0	0
3979	1	158762047	158762333	286	3	False	-0.06	NA	25	31.222	17.333	28.556	32	39	21	35	0	0	1	Pappa2	195248	in gene	1	1	0	1
3980	1	158764765	158764970	205	1	False	-0.04	NA	7.714	26.714	9.286	10.143	9	29	11	12	0	0	1	Pappa2	192571	in gene	0	1	0	0
3981	1	158765918	158766118	200	1	False	-0.11	NA	25.143	21	14.857	14.714	27	24	17	21	0	0	1	Pappa2	191420	in gene	1	0	0	0
3982	1	158953574	158953896	322	4	False	0.05	NA	30.2	36.3	34.8	38.5	44	55	48	56	0	0	1	Pappa2	3703	in gene	1	1	1	1
3983	1	159163215	159163448	233	2	False	-0.12	NA	28.429	22.857	9.143	27.429	31	25	13	31	0	0	0				1	0	0	1
3984	1	159231469	159232532	1063	4	False	-0.24	0.454354	247.576	260.667	208.636	206.152	538	520	432	397	1	1	1	Rfwd2	-326	upstream	1	1	1	1
3985	1	159233420	159233620	200	1	False	0.09	0.949437	52.333	57.833	56.5	78.333	60	68	65	89	0	1	1	Rfwd2	1194	in gene	0	0	0	1
3986	1	159390094	159390354	260	2	False	-0.06	NA	30.625	16.5	29.375	8.75	38	21	35	13	0	0	0				1	0	1	0
3987	1	159660577	159661696	1119	4	False	-0.38	0.274057	90.743	98.229	67.486	69.057	147	142	115	111	0	0	1	Tnr	137367	in gene	1	1	1	1
3988	1	159852130	159852438	308	2	False	-0.09	NA	40.111	27	32.444	18.111	49	36	44	22	0	0	1	Tnr	328515	in gene	1	0	1	0
3989	1	159854112	159854777	665	4	False	-0.22	0.757067	84.524	87.667	67.905	69.524	140	153	124	119	0	0	1	Tnr	330675	in gene	1	1	1	1
3990	1	159910973	159911482	509	4	False	0.22	0.771388	80.438	66.688	86.375	96.562	131	117	160	182	0	0	1	Tnr	387458	in gene	1	1	1	1
3991	1	160044004	160045025	1021	4	False	0	0.99864	261.969	242.875	246.781	251.531	580	489	514	544	0	1	1	4930523C07Rik	134	in gene	1	1	1	1
3992	1	160045156	160045625	469	4	False	0.04	0.980319	102.214	112	96.786	113.571	143	158	123	138	0	1	1	4930523C07Rik	1010	in gene	1	1	1	1
3993	1	160053914	160054539	625	4	False	0.01	0.994225	227	207.2	224.65	208	352	310	343	334	0	0	1	4930523C07Rik	9846	in gene	1	1	1	1
3994	1	160057328	160058164	836	4	False	0	0.998434	385.5	389.269	390.654	359.846	596	580	577	536	0	0	1	4930523C07Rik	13366	in gene	1	1	1	1
3995	1	160060228	160061027	799	4	True	-0.38	0.085899	310.6	357.24	242.32	234.44	544	614	452	413	0	0	1	4930523C07Rik	16247	in gene	1	1	1	1
3996	1	160079120	160079931	811	4	False	-0.21	0.53008	413.44	450.12	349.88	371.6	789	872	670	708	0	1	3	4930523C07Rik, 4930562F07Rik, Tnn	35145, -1540, 74050	downstream, upstream, downstream	1	1	1	1
3997	1	160080983	160081356	373	4	False	0.06	0.962638	125.5	115.25	123.667	133.583	172	152	163	176	0	1	3	4930523C07Rik, 4930562F07Rik, Tnn	36789, -3184, 72406	downstream, upstream, downstream	1	1	1	1
3998	1	160105440	160105863	423	2	False	-0.2	NA	22.5	23.786	12.571	15.714	29	29	17	20	0	0	1	Tnn	47924	in gene	1	1	0	0
3999	1	160194823	160195656	833	4	False	-0.17	0.670426	452.423	451.154	384.192	397.115	953	1006	775	799	1	1	2	Mrps14, Cacybp	-21, 17653	upstream, downstream	1	1	1	1
4000	1	160212187	160213548	1361	4	False	-0.11	0.813862	308.581	333.535	302.349	272.163	685	744	647	573	1	1	2	Cacybp, Rabgap1l	25, 580071	in gene, downstream	1	1	1	1
4001	1	160227784	160228289	505	4	False	0.28	0.685326	24.562	27.062	33.188	45.625	31	37	53	68	0	0	1	Rabgap1l	564902	in gene	1	1	1	1
4002	1	160243421	160243805	384	4	False	0.02	0.990699	38	47	35.833	47.083	50	66	52	67	0	0	1	Rabgap1l	549325	in gene	1	1	1	1
4003	1	160249854	160250533	679	4	False	0.17	0.84675	62.273	65.227	76.227	66.409	96	79	103	96	0	0	1	Rabgap1l	542745	in gene	1	1	1	1
4004	1	160250927	160251925	998	4	False	-0.06	0.950629	186.226	194.484	167.226	182.419	403	422	341	371	0	0	1	Rabgap1l	541512	in gene	1	1	1	1
4005	1	160259966	160260267	301	4	False	-0.13	0.894111	188.4	255.4	193.6	194.2	243	331	257	252	0	0	1	Rabgap1l	532822	in gene	1	1	1	1
4006	1	160263037	160264437	1400	4	False	-0.11	0.796879	428.818	438.886	380.455	403.409	773	808	634	675	0	0	1	Rabgap1l	529201	in gene	1	1	1	1
4007	1	160271351	160272072	721	4	False	0.35	0.354638	118.13	100.696	136.391	157.391	205	179	254	276	0	0	1	Rabgap1l	521227	in gene	1	1	1	1
4008	1	160306870	160307404	534	4	False	0.11	0.923055	81.882	62.118	84	72.412	118	75	104	88	0	0	1	Rabgap1l	485801	in gene	1	1	1	1
4009	1	160308941	160309486	545	4	False	0.04	0.975773	203.706	226.118	193.176	243.294	351	386	317	429	0	0	1	Rabgap1l	483725	in gene	1	1	1	1
4010	1	160317991	160318536	545	4	False	-0.06	0.967518	124.118	112.353	107.235	104.824	224	196	193	180	0	0	1	Rabgap1l	474675	in gene	1	1	1	1
4011	1	160324562	160325003	441	2	False	-0.02	NA	21.214	17.214	14.5	21.714	25	26	20	29	0	0	1	Rabgap1l	468156	in gene	1	0	0	1
4012	1	160351772	160352215	443	4	False	0.29	NA	22.071	27.571	38.429	47.714	33	40	52	76	0	0	1	Rabgap1l	440945	in gene	1	1	1	1
4013	1	160370589	160371015	426	4	False	0.06	NA	24	21.643	32.071	22.5	35	32	44	29	0	0	1	Rabgap1l	422136	in gene	1	1	1	1
4014	1	160377242	160377996	754	4	False	-0.07	0.95455	83.333	80	80.042	66.5	161	161	146	123	0	0	1	Rabgap1l	415319	in gene	1	1	1	1
4015	1	160693034	160693507	473	4	False	-0.14	0.89978	51.133	70.733	44.533	53.867	81	115	71	88	0	0	1	Rabgap1l	99668	in gene	1	1	1	1
4016	1	160750177	160751230	1053	5	False	0.06	0.971843	33.562	34.594	34.25	36.5	51	57	51	64	0	0	1	Rabgap1l	42235	in gene	1	1	1	1
4017	1	160758268	160758593	325	4	False	-0.13	NA	34.273	38.545	26.727	24.364	48	56	39	36	0	0	1	Rabgap1l	34508	in gene	1	1	1	1
4018	1	160785652	160786374	722	4	False	-0.35	0.477519	74.783	73.348	47	50.609	123	109	69	91	0	0	1	Rabgap1l	6925	in gene	1	1	1	1
4019	1	160791857	160793340	1483	4	False	-0.15	0.753705	228.674	219.5	207.457	188.783	348	328	287	312	1	1	1	Rabgap1l	340	in gene	1	1	1	1
4020	1	160905979	160907450	1471	6	False	-0.04	0.95977	281.217	273.804	275.196	253.239	610	625	575	536	1	1	1	Rc3h1	303	in gene	1	1	1	1
4021	1	160934098	160934477	379	3	False	0.1	NA	20.75	19.417	22.75	27.917	30	28	28	37	0	0	1	Rc3h1	27876	in gene	0	1	1	1
4022	1	161025563	161026067	504	4	False	0.16	NA	22.125	34.125	36.812	35.75	35	52	54	54	0	0	2	Zbtb37, Gas5	8444, -9351	in gene, upstream	1	1	1	1
4023	1	161034012	161035680	1668	4	False	-0.1	0.849968	259.736	260.623	244.925	226.264	471	493	454	424	1	4	5	Zbtb37, Gas5, Mir5117, Snord47, Dars2	-587, -320, -2507, -3246, 35786	upstream, upstream, upstream, upstream, downstream	1	1	1	1
4024	1	161070265	161071226	961	4	False	-0.19	0.575056	406.133	435.267	377.033	346.1	869	953	790	705	1	2	2	Dars2, Cenpl	-113, -147	upstream, upstream	1	1	1	1
4025	1	161130866	161131724	858	4	False	0.2	0.745883	131.815	122.926	155.333	146.259	279	253	319	277	0	1	1	Klhl20	184	in gene	1	1	1	1
4026	1	161170623	161171171	548	4	False	0.08	0.948363	83.333	93.833	90.056	92.167	162	187	162	155	1	1	2	Ankrd45, Gm6185	28185, -6025	downstream, upstream	1	1	1	1
4027	1	161180747	161181004	257	2	False	0.04	NA	24.625	27.25	24.5	23	31	33	30	27	0	0	1	Gm6185	3953	in gene	0	1	1	0
4028	1	161195440	161196475	1035	4	False	-0.03	0.977958	167.438	184.156	154	171.062	257	278	244	253	0	0	1	Gm6185	19035	in gene	1	1	1	1
4029	1	161214502	161214935	433	4	False	0.03	NA	24.846	37.846	26.615	35.538	38	56	35	48	0	0	1	Gm6185	37796	in gene	1	1	1	1
4030	1	161224935	161225135	200	1	False	-0.11	NA	14.833	26.667	7.833	13.333	17	31	9	15	0	0	1	Gm6185	48113	in gene	0	1	0	0
4031	1	161247681	161248490	809	4	False	-0.22	0.585335	226.04	238.64	189.4	187.72	377	407	309	290	0	0	1	Prdx6	3081	in gene	1	1	1	1
4032	1	161250114	161250353	239	2	False	0.06	0.965642	129.571	146.571	137.571	141.143	146	161	153	153	0	1	1	Prdx6	933	in gene	0	0	1	1
4033	1	161250779	161251835	1056	4	False	-0.04	0.972783	212.515	207.424	211.152	189.091	294	275	330	248	1	1	1	Prdx6	-141	upstream	1	1	1	1
4034	1	161254388	161254630	242	3	False	-0.13	0.911282	125.875	160.75	122.875	123.625	153	188	145	145	0	1	1	Prdx6	-3343	upstream	1	1	0	1
4035	1	161257582	161258315	733	4	False	-0.11	0.898284	160.87	161.913	146	137.087	257	261	211	225	0	1	1	Prdx6	-6782	upstream	1	1	1	1
4036	1	161268173	161268557	384	4	False	-0.11	0.92433	107.333	122.25	98.917	101.833	148	162	138	130	0	0	0				1	1	1	1
4037	1	161268961	161269856	895	4	False	-0.21	0.674664	167.25	191.143	141.5	149.107	336	403	266	302	0	0	0				1	1	1	1
4038	1	161270870	161271252	382	4	False	-0.36	0.489055	79.417	129	60.083	64.667	112	180	82	85	0	0	0				1	1	1	1
4039	1	161279278	161279496	218	1	False	-0.1	NA	17.143	23	11.714	18.429	24	26	14	21	0	0	0				0	1	0	0
4040	1	161286653	161287182	529	4	False	0.07	0.959966	69.118	66.765	69.882	71.823	119	109	110	133	0	0	0				1	1	1	1
4041	1	161371907	161372259	352	3	False	-0.24	NA	33.636	29.636	15.546	22.454	41	37	22	30	0	0	0				1	1	0	1
4042	1	161380055	161380438	383	4	False	-0.26	0.722339	51.25	55.333	31.333	33.583	73	79	42	47	0	0	0				1	1	1	1
4043	1	161400167	161400551	384	4	False	-0.04	NA	31	37.583	28.833	35.333	45	54	44	54	0	0	1	Tnfsf4	4921	in gene	1	1	1	1
4044	1	161409170	161409494	324	3	False	0.16	NA	19.5	26.1	35.6	25.4	28	34	43	34	0	0	1	Tnfsf4	13894	in gene	0	1	1	1
4045	1	161444895	161445308	413	4	False	0.32	0.57111	38.769	36.769	64	65.154	60	56	99	97	0	0	0				1	1	1	1
4046	1	161451684	161452288	604	4	False	0.3	0.614711	47.263	51.474	68.947	68.158	88	114	123	124	0	0	0				1	1	1	1
4047	1	161457781	161458133	352	2	False	-0.01	NA	16.636	35.364	20.091	29.091	23	47	28	40	0	0	0				0	1	0	1
4048	1	161494415	161494711	296	1	False	-0.16	NA	19.222	28.667	14.556	12.444	24	37	18	14	0	1	1	Tnfsf18	-94	upstream	0	1	0	0
4049	1	161496079	161496519	440	4	False	0.13	0.913772	35.429	36.286	38.643	47.429	53	59	58	68	0	1	1	Tnfsf18	1642	in gene	1	1	1	1
4050	1	161497358	161497579	221	1	False	0.09	NA	6.429	17.714	11.714	27.571	7	21	13	31	0	0	1	Tnfsf18	2811	in gene	0	0	0	1
4051	1	161550653	161551147	494	4	False	-0.04	0.981554	46.188	51.625	42.25	44.438	77	89	70	68	0	0	0				1	1	1	1
4052	1	161553785	161554175	390	2	False	0.03	NA	19.833	32.083	35.25	19.333	28	41	46	26	0	0	0				0	1	1	0
4053	1	161567236	161567947	711	4	False	-0.22	0.747344	97.818	103.864	78.136	86.818	186	206	151	177	0	0	0				1	1	1	1
4054	1	161576287	161577047	760	4	False	0.07	0.962174	49.625	45.083	44.208	60.375	90	93	92	139	0	0	0				1	1	1	1
4055	1	161601086	161601605	519	4	False	0.28	0.673163	81.823	68.941	88.177	107.647	131	114	137	180	0	0	0				1	1	1	1
4056	1	161707050	161707535	485	4	False	-0.14	0.900256	56	91.933	66.733	58.667	92	154	110	103	0	0	0				1	1	1	1
4057	1	161712322	161712690	368	4	False	0.15	0.885952	52.818	48	56.818	61.455	79	70	83	90	0	0	0				1	1	1	1
4058	1	161712844	161713347	503	4	False	0.16	0.875503	64.312	52.938	71.625	61.375	95	83	116	89	0	0	0				1	1	1	1
4059	1	161734762	161735312	550	4	False	0.16	0.877006	34.471	42.471	39.765	50.588	59	63	61	85	0	1	1	Gm15429	-7373	upstream	1	1	1	1
4060	1	161742582	161742883	301	1	False	0.08	NA	19.7	20.4	32.7	15.1	25	25	41	19	0	0	0				0	0	1	0
4061	1	161748163	161748484	321	4	False	0.14	NA	25.5	29.3	37.7	41.7	37	36	49	55	0	0	0				1	1	1	1
4062	1	161766627	161767018	391	4	False	0.04	NA	31.75	38.583	38.917	37.667	44	58	63	53	0	0	0				1	1	1	1
4063	1	161810069	161810521	452	4	False	-0.17	0.851969	38.429	50.214	35.643	31.5	63	78	52	47	0	0	1	Suco	66366	downstream	1	1	1	1
4064	1	161863845	161864512	667	4	False	0.09	0.943781	28.238	24.21	32.619	23.714	49	46	47	38	0	0	1	Suco	12483	in gene	1	1	1	1
4065	1	161868462	161868707	245	1	False	0.15	NA	11	18.5	24.875	23.5	14	23	30	27	0	0	1	Suco	8077	in gene	0	0	0	1
4066	1	161875705	161876135	430	4	False	0.05	0.97229	178.714	222.071	213.143	200.143	255	335	302	292	0	1	1	Suco	741	in gene	1	1	1	1
4067	1	161876297	161877522	1225	4	False	-0.2	0.448309	533.579	524.868	466.105	418.895	1163	1153	1006	890	1	1	1	Suco	-248	upstream	1	1	1	1
4068	1	161913312	161914335	1023	4	False	-0.18	0.732994	213.688	245.25	185.812	204.625	415	463	358	420	0	0	0				1	1	1	1
4069	1	161925335	161926130	795	4	False	-0.15	0.881823	51.44	65.44	50.8	48.8	95	116	85	101	0	0	0				1	1	1	1
4070	1	161962456	161962833	377	3	False	0.13	NA	21.5	20.583	38.417	17.75	27	31	58	25	0	1	2	4930558K02Rik, Pigc	16992, -6544	in gene, upstream	1	1	1	0
4071	1	161962963	161963356	393	4	False	0.02	NA	38.917	32.167	35.667	30.25	60	47	52	43	0	1	2	4930558K02Rik, Pigc	16477, -6029	in gene, upstream	1	1	1	1
4072	1	161968816	161969573	757	4	False	-0.1	0.896921	248.708	253.708	221.667	223.833	556	569	459	477	1	1	2	4930558K02Rik, Pigc	10442, 6	in gene, in gene	1	1	1	1
4073	1	161975924	161976847	923	4	False	0.03	0.983994	63.069	57.931	63.793	60.345	152	141	140	141	0	0	2	4930558K02Rik, Pigc	3251, 7197	in gene, downstream	1	1	1	1
4074	1	161999763	162000275	512	4	False	-0.08	0.952621	53.062	46.188	45.812	44.312	91	84	76	87	0	1	2	Dnm3, 2810442N19Rik	478015, -4950	in gene, upstream	1	1	1	1
4075	1	162005076	162005637	561	4	False	0.05	0.971771	77.722	76.167	78.111	73.5	118	121	121	119	0	1	2	Dnm3, 2810442N19Rik	472678, 387	in gene, in gene	1	1	1	1
4076	1	162006104	162006573	469	4	False	0.01	0.997113	95.733	119.2	95.533	121.733	153	206	155	205	0	1	2	Dnm3, 2810442N19Rik	471696, 1369	in gene, in gene	1	1	1	1
4077	1	162036318	162036699	381	4	False	-0.03	0.984721	38.167	69	52.667	39.583	57	97	69	52	0	0	1	Dnm3	441526	in gene	1	1	1	1
4078	1	162037371	162037627	256	2	False	0.35	NA	18.75	21.75	44.625	33.75	23	27	52	39	0	0	1	Dnm3	440535	in gene	0	0	1	1
4079	1	162037808	162038290	482	4	False	0.24	0.754907	41.2	52.733	56.267	66.533	65	83	90	99	0	0	1	Dnm3	439985	in gene	1	1	1	1
4080	1	162081657	162082449	792	4	False	0.16	0.853989	83.12	75.6	93.56	91.16	140	133	156	165	0	0	1	Dnm3	395981	in gene	1	1	1	1
4081	1	162123920	162124430	510	4	False	0.15	0.888043	35.375	29.438	42.75	35.062	60	50	68	52	0	0	1	Dnm3	353859	in gene	1	1	1	1
4082	1	162202825	162203125	300	1	False	0.15	NA	13.667	12.778	26.778	14.111	17	15	33	18	0	0	1	Dnm3	275059	in gene	0	0	1	0
4083	1	162228722	162229252	530	4	False	0.02	0.993236	55.235	77.235	62.824	67.235	99	131	110	123	0	0	3	Dnm3, Dnm3os, Mir214	249047, 11364, 5619	in gene, downstream, downstream	1	1	1	1
4084	1	162286996	162287311	315	3	False	-0.05	NA	26.9	28.5	27.1	23.1	37	43	40	35	0	0	1	Dnm3	190881	in gene	1	1	1	0
4085	1	162299797	162300400	603	4	False	-0.12	0.923377	54.158	49.789	47.474	40.211	94	96	77	62	0	0	1	Dnm3	177936	in gene	1	1	1	1
4086	1	162305495	162306027	532	4	False	-0.01	0.99499	36.294	47.706	39.588	41.647	59	74	60	73	0	0	1	Dnm3	172273	in gene	1	1	1	1
4087	1	162307733	162308292	559	4	False	-0.16	0.875826	64.778	66.778	64	46.056	114	113	94	69	0	0	1	Dnm3	170022	in gene	1	1	1	1
4088	1	162313558	162314091	533	4	False	0.15	0.882862	46.412	37.529	42.882	57.412	81	57	57	96	0	0	1	Dnm3	164210	in gene	1	1	1	1
4089	1	162358134	162358401	267	2	False	-0.1	NA	27.778	24	20	22.111	36	30	26	26	0	0	1	Dnm3	119767	in gene	1	1	0	0
4090	1	162359218	162359920	702	4	False	0.06	0.971828	40.5	43.909	44.591	42.909	82	86	85	76	0	0	1	Dnm3	118465	in gene	1	1	1	1
4091	1	162382666	162383323	657	4	False	-0.2	0.817169	75.1	64.85	44.7	62	118	109	70	99	0	0	1	Dnm3	95040	in gene	1	1	1	1
4092	1	162388435	162389270	835	4	False	-0.23	0.640679	172.692	172.615	134.5	139.923	351	382	273	272	0	0	1	Dnm3	89182	in gene	1	1	1	1
4093	1	162396908	162397193	285	3	False	0.04	NA	20.556	34.556	31.444	28.778	24	42	40	37	0	0	1	Dnm3	80984	in gene	0	1	1	1
4094	1	162397599	162398370	771	4	False	-0.11	0.924602	48.28	62.8	50.68	44.6	92	116	83	68	0	0	1	Dnm3	80050	in gene	1	1	1	1
4095	1	162477268	162478327	1059	4	False	0	0.99864	157.939	152.455	152.182	151.727	401	370	364	386	1	1	1	Dnm3	237	in gene	1	1	1	1
4096	1	162509411	162509661	250	2	False	0.04	NA	32	19.571	26.857	26	40	23	33	31	0	0	0				1	0	0	1
4097	1	162548101	162548896	795	4	False	-0.17	0.732994	287.04	291.44	242.72	249.96	633	631	527	554	1	1	1	Mettl13	-153	upstream	1	1	1	1
4098	1	162560055	162560685	630	3	False	0.18	NA	26.1	16.4	29.95	27.75	40	26	43	42	0	0	0				1	0	1	1
4099	1	162570196	162571241	1045	4	False	0	0.99864	266.879	233.394	236.636	234.091	551	470	450	472	1	1	1	Vamp4	-110	upstream	1	1	1	1
4100	1	162571342	162571610	268	2	False	0.06	0.971771	64.125	71	56.625	75.125	75	79	67	87	1	1	1	Vamp4	648	in gene	0	1	0	1
4101	1	162589517	162589790	273	2	False	0.15	NA	13.375	21.875	27.75	27	16	27	35	34	0	0	1	Vamp4	18825	in gene	0	0	1	1
4102	1	162599202	162600234	1032	4	False	-0.06	0.945956	197.156	236.156	210.656	191.969	449	549	472	459	0	0	1	Vamp4	28890	downstream	1	1	1	1
4103	1	162611146	162611761	615	4	False	0.05	0.973915	68.158	70.105	75.842	74.421	125	127	134	123	0	0	0				1	1	1	1
4104	1	162620552	162620799	247	1	False	-0.06	NA	33.429	18.857	16.571	24.571	41	24	21	31	0	0	0				1	0	0	0
4105	1	162635181	162635603	422	4	False	-0.08	0.950727	97.692	97.154	99.769	70.385	147	153	151	117	0	1	1	Myoc	-3758	upstream	1	1	1	1
4106	1	162639684	162640109	425	3	False	-0.42	0.342611	78.692	98.923	49.385	55.923	112	138	66	78	0	1	2	Myoc, 7420461P10Rik	746, 18323	in gene, downstream	1	1	0	1
4107	1	162643688	162644281	593	4	False	-0.18	0.789996	191.556	226.111	172.944	180.333	316	398	296	306	0	0	2	Myoc, 7420461P10Rik	4834, 14235	in gene, downstream	1	1	1	1
4108	1	162656992	162657498	506	4	False	-0.13	0.905695	48.75	40.688	31.938	36.75	82	63	49	61	0	1	2	Myoc, 7420461P10Rik	18095, 974	downstream, in gene	1	1	1	1
4109	1	162665065	162665533	468	4	False	0.1	0.931625	109.857	90.143	100.357	125.5	186	156	167	217	0	1	2	7420461P10Rik, Prrc2c	-7080, 75257	upstream, downstream	1	1	1	1
4110	1	162739845	162740818	973	4	False	-0.22	0.543715	293.667	283.4	246.7	220.4	565	541	457	440	1	1	1	Prrc2c	225	in gene	1	1	1	1
4111	1	162771629	162772086	457	4	False	0.01	NA	32	31.714	35.357	33.857	44	43	44	50	0	0	0				1	1	1	1
4112	1	162778034	162778843	809	4	False	-0.07	0.952998	121.44	151.04	117.32	128.24	261	322	250	270	0	0	0				1	1	1	1
4113	1	162813548	162814232	684	4	False	-0.08	0.949496	62.381	60.762	56.762	56.238	121	122	114	112	0	1	1	Fmo4	-1341	upstream	1	1	1	1
4114	1	162859733	162860518	785	4	False	-0.14	0.902246	59.6	46.2	42.88	45.72	138	94	77	93	0	0	1	Fmo1	6423	in gene	1	1	1	1
4115	1	162867248	162867697	449	1	False	-0.12	NA	12.429	25.786	9.929	14.857	17	30	16	19	0	1	2	Fmo1, Fmo2	-924, 31240	upstream, downstream	0	1	0	0
4116	1	162872094	162872294	200	1	False	-0.06	NA	12.857	25	15.143	14.571	19	30	20	20	0	1	2	Fmo1, Fmo2	-5646, 26518	upstream, downstream	0	1	0	0
4117	1	162884292	162884660	368	4	False	-0.31	0.617484	83.818	101.455	54.727	75	118	141	76	109	0	0	1	Fmo2	14236	in gene	1	1	1	1
4118	1	162886164	162886902	738	4	False	-0.34	0.376754	145.087	150.217	106.043	108.435	236	252	186	189	0	0	1	Fmo2	12179	in gene	1	1	1	1
4119	1	162891629	162892632	1003	4	False	-0.28	0.267769	315.484	363.355	261.839	279.419	664	713	532	563	0	0	1	Fmo2	6582	in gene	1	1	1	1
4120	1	162897952	162898947	995	4	False	-0.32	0.515389	69.812	68.281	50.344	47.562	118	132	89	98	0	1	1	Fmo2	263	in gene	1	1	1	1
4121	1	162943741	162943989	248	1	False	-0.16	NA	28.375	16.25	15.375	8	33	22	20	12	0	1	2	Fmo6, Fmo3	-6640, 40626	upstream, downstream	1	0	0	0
4122	1	162953047	162953721	674	4	False	0.05	0.976929	25.524	38.048	27.333	42.095	51	80	54	76	0	0	1	Fmo3	31107	downstream	1	1	1	1
4123	1	163009115	163009855	740	4	False	-0.2	0.727962	178.304	195.783	151.087	146.478	368	419	307	304	0	0	0				1	1	1	1
4124	1	163057418	163057619	201	1	False	0.05	NA	35.333	32	36	30.667	42	38	45	38	0	0	1	Mroh9	28152	in gene	0	0	1	0
4125	1	163060233	163060854	621	4	False	-0.15	0.88084	75.842	97.526	66	76.105	123	152	104	116	0	0	1	Mroh9	25127	in gene	1	1	1	1
4126	1	163070524	163070930	406	4	False	-0.09	0.943673	43.692	49.538	35.769	41.769	67	75	57	69	0	0	1	Mroh9	14943	in gene	1	1	1	1
4127	1	163089513	163090458	945	4	False	0.02	0.989817	52.035	50.897	50.103	52.31	99	99	102	104	0	1	1	Mroh9	-4315	upstream	1	1	1	1
4128	1	163150540	163150763	223	1	False	0.08	NA	13.857	22.571	22.857	29.714	17	26	27	37	0	0	0				0	0	0	1
4129	1	163380211	163380411	200	1	False	-0.14	NA	16.5	27.5	5	15.333	18	30	7	18	0	0	1	Gorab	23330	downstream	0	1	0	0
4130	1	163403394	163404180	786	4	False	-0.03	0.980177	217.583	237.542	221.833	197.25	357	415	347	354	0	1	1	Gorab	-146	upstream	1	1	1	1
4131	1	163562281	163562544	263	1	False	-0.12	NA	12.5	29.5	12	10.5	14	35	16	13	0	0	0				0	1	0	0
4132	1	163723898	163724413	515	4	False	-0.15	0.888713	51.812	49.25	50.25	32.625	82	89	83	55	0	1	1	Mettl11b	1077	in gene	1	1	1	1
4133	1	163724923	163725677	754	4	False	-0.24	0.756758	31.375	42.75	25.417	29.417	49	69	45	48	0	1	1	Mettl11b	-68	upstream	1	1	1	1
4134	1	163779294	163780107	813	4	False	-0.1	0.861504	386.846	362.615	338.615	338	751	713	617	677	0	1	1	Kifap3	21	in gene	1	1	1	1
4135	1	163817311	163817567	256	2	False	-0.15	NA	20.25	32.625	8.25	23.25	25	37	13	27	0	0	1	Kifap3	37760	in gene	0	1	0	1
4136	1	163894394	163894594	200	1	False	-0.09	NA	26.857	15.714	17.857	13	34	17	20	18	0	0	1	Kifap3	114815	in gene	1	0	0	0
4137	1	163897438	163897745	307	2	False	0.05	NA	21.7	12.1	15.4	22	27	17	21	25	0	0	1	Kifap3	117912	in gene	1	0	0	1
4138	1	163907026	163907674	648	4	False	0.23	0.774878	31.1	33.45	36.25	49.7	54	60	69	81	0	0	1	Kifap3	127671	in gene	1	1	1	1
4139	1	163910381	163910699	318	4	False	0.12	NA	33.3	29	33.5	41.3	44	40	46	58	0	0	1	Kifap3	130861	in gene	1	1	1	1
4140	1	163929476	163930790	1314	4	False	-0.15	0.838979	101.024	112.659	100.122	84.098	223	201	196	190	1	1	1	Scyl3	69	in gene	1	1	1	1
4141	1	163994381	163995345	964	4	False	0.01	0.991455	222.633	206.8	204.9	219.867	474	433	448	469	1	2	2	BC055324, Mettl18	-82, -82	upstream, upstream	1	1	1	1
4142	1	164138664	164139055	391	4	False	0.03	0.985068	45.917	32.917	42.417	46.167	67	44	62	65	0	0	2	Selp, Gm16548	23595, 13358	in gene, downstream	1	1	1	1
4143	1	164184578	164184853	275	3	False	0.02	NA	33.125	23.875	27.125	30.375	45	34	37	40	0	0	1	F5	32856	in gene	1	0	1	1
4144	1	164217888	164218544	656	3	False	0.06	NA	21.857	17.429	21.857	19.429	28	25	27	27	0	0	1	F5	66357	in gene	1	0	1	1
4145	1	164248517	164249611	1094	4	False	-0.15	0.754042	419.941	394.824	380.941	323.147	646	640	641	508	2	1	1	Slc19a2	9	in gene	1	1	1	1
4146	1	164275394	164275992	598	4	False	-0.07	0.945574	212.722	230.167	208.444	197.444	387	434	357	361	0	1	1	Ccdc181	95	in gene	1	1	1	1
4147	1	164285905	164286630	725	4	False	-0.23	0.757987	56.348	59.435	45.609	46.739	118	130	102	92	0	0	2	Ccdc181, Blzf1	10669, 21217	in gene, downstream	1	1	1	1
4148	1	164293989	164294654	665	4	False	0.02	0.9905	137.15	126.15	125.4	142.85	245	213	220	263	0	0	2	Ccdc181, Blzf1	18723, 13163	downstream, in gene	1	1	1	1
4149	1	164306981	164307960	979	4	False	-0.23	0.422659	346.533	353.367	279.033	279.533	672	662	518	537	1	2	2	Blzf1, Nme7	14, -205	in gene, upstream	1	1	1	1
4150	1	164316722	164316998	276	4	False	0.05	0.972376	52.444	51	56.333	59.111	66	66	74	76	0	0	2	Blzf1, Nme7	-9376, 9185	upstream, in gene	1	1	1	1
4151	1	164321294	164322112	818	4	False	0.09	0.916982	152.038	163.654	164.192	162.192	297	330	321	310	0	0	1	Nme7	14028	in gene	1	1	1	1
4152	1	164327587	164328680	1093	4	False	0.11	0.903602	93.265	109.029	100.735	110.824	164	196	150	180	0	0	1	Nme7	20458	in gene	1	1	1	1
4153	1	164335956	164336223	267	1	False	-0.17	NA	16.375	32.375	12.25	16.125	19	38	17	20	0	0	1	Nme7	28414	in gene	0	1	0	0
4154	1	164344701	164345066	365	2	False	0	NA	19.417	22.75	14.25	30.667	29	28	21	47	0	0	1	Nme7	37208	in gene	0	1	0	1
4155	1	164366650	164367080	430	4	False	0.01	0.998113	64	58.643	53.571	62.786	101	92	86	111	0	0	1	Nme7	59190	in gene	1	1	1	1
4156	1	164397711	164397911	200	1	False	0.04	NA	14.333	22.5	28	19.333	15	28	32	20	0	0	1	Nme7	90136	in gene	0	0	1	0
4157	1	164405239	164405865	626	4	False	-0.29	0.581385	116.3	144.75	91.6	105.3	208	261	155	180	0	0	1	Nme7	97877	in gene	1	1	1	1
4158	1	164413454	164414164	710	4	False	-0.29	0.293994	366.909	372	285.091	293.227	741	753	547	577	0	0	1	Nme7	106134	in gene	1	1	1	1
4159	1	164416842	164417253	411	4	False	-0.19	0.816829	97.231	110.462	90.077	86.692	130	140	118	119	0	0	1	Nme7	109372	in gene	1	1	1	1
4160	1	164423264	164423629	365	4	False	-0.15	0.881848	46.333	50.25	35.583	39.75	62	65	48	52	0	0	1	Nme7	115771	in gene	1	1	1	1
4161	1	164427721	164428163	442	4	False	-0.16	0.868883	96.071	89.786	71.071	75.214	138	131	91	109	0	0	2	Nme7, Atp1b1	120267, 30413	in gene, downstream	1	1	1	1
4162	1	164435355	164435804	449	4	False	0.16	0.872183	73.214	67.214	95.214	72.357	101	81	135	87	0	0	2	Nme7, Atp1b1	127904, 22776	in gene, downstream	1	1	1	1
4163	1	164436722	164437145	423	4	False	-0.2	0.800273	122.462	119.154	98.769	100.846	157	156	136	138	0	0	2	Nme7, Atp1b1	129258, 21422	in gene, downstream	1	1	1	1
4164	1	164445753	164446188	435	4	False	0.03	0.983679	149.571	140.286	130.5	146.929	194	188	156	182	0	0	2	Nme7, Atp1b1	138295, 12385	downstream, in gene	1	1	1	1
4165	1	164448487	164449188	701	4	False	-0.1	0.912819	212.136	240.045	180.864	231.409	340	376	287	356	0	0	1	Atp1b1	9518	in gene	1	1	1	1
4166	1	164455936	164456491	555	4	False	-0.16	0.742132	414.167	404.944	351.389	353.833	595	604	484	485	0	1	1	Atp1b1	2142	in gene	1	1	1	1
4167	1	164458115	164459196	1081	4	False	-0.14	0.668619	631.636	635.091	576.606	531.818	888	798	738	709	1	1	1	Atp1b1	-300	upstream	1	1	1	1
4168	1	164460819	164461386	567	4	False	-0.26	0.376754	442.333	462.556	342.056	367.167	609	658	464	513	0	1	1	Atp1b1	-2747	upstream	1	1	1	1
4169	1	164461778	164462140	362	4	False	-0.01	0.993236	304.455	326.364	265.091	325.091	377	413	323	407	0	1	1	Atp1b1	-3604	upstream	1	1	1	1
4170	1	164474368	164475170	802	4	False	0.06	0.970841	21.577	27.538	24.038	26.577	32	58	35	44	0	0	0				1	1	1	1
4171	1	164481472	164482265	793	4	False	-0.19	0.791631	91.08	105.32	75.64	79.88	137	165	140	148	0	0	0				1	1	1	1
4172	1	164494738	164495723	985	4	False	-0.14	0.838018	140.065	147.516	130.613	127.032	315	310	280	287	0	0	0				1	1	1	1
4173	1	164503320	164503709	389	4	False	0.16	0.868883	63.917	60.417	69.417	78	88	80	93	101	0	0	0				1	1	1	1
4174	1	164506589	164507304	715	4	False	0.14	0.890941	63.956	77.174	65.609	94.652	92	124	91	151	0	0	0				1	1	1	1
4175	1	164508030	164508306	276	1	False	-0.24	NA	26.778	58.778	18.556	18.889	32	68	21	26	0	0	0				0	1	0	0
4176	1	164512005	164512322	317	2	False	-0.02	NA	18.7	32.5	25.2	23.1	25	41	33	29	0	0	0				0	1	1	0
4177	1	164521023	164521877	854	4	False	-0.14	0.855585	137.556	150.481	122.815	133.222	252	296	250	277	0	0	0				1	1	1	1
4178	1	164537588	164537941	353	3	False	0.11	NA	37	16.546	33.455	35.909	48	21	46	45	0	0	0				1	0	1	1
4179	1	164538459	164539065	606	4	False	-0.02	0.991414	63.368	67.158	53	59.895	105	108	93	92	0	0	0				1	1	1	1
4180	1	164543075	164543861	786	4	False	-0.27	0.699172	52.417	69.75	39	51.583	90	114	78	105	0	0	0				1	1	1	1
4181	1	164552224	164553038	814	4	False	-0.19	0.834328	30.731	49.154	23.962	36.077	66	73	44	50	0	0	0				1	1	1	1
4182	1	164568799	164569981	1182	4	False	-0.07	0.958626	42	61.297	43.649	48	80	143	73	91	0	0	0				1	1	1	1
4183	1	164606316	164606798	482	4	False	-0.09	0.949524	49.8	54.533	45	43.933	69	82	60	57	0	0	0				1	1	1	1
4184	1	164606998	164607597	599	4	False	-0.23	0.754907	79.474	78.421	63.947	57.526	131	138	105	96	0	0	0				1	1	1	1
4185	1	164628747	164629527	780	4	False	-0.12	0.877006	193.5	203.25	180.792	173.125	337	347	336	293	0	0	0				1	1	1	1
4186	1	164681534	164682024	490	4	False	-0.39	0.369236	100.312	107.438	81.312	64.562	169	167	129	106	0	0	0				1	1	1	1
4187	1	164682392	164683186	794	4	False	-0.28	0.600771	102.8	107.12	86.72	73.92	158	162	114	99	0	0	0				1	1	1	1
4188	1	164687527	164687780	253	1	False	-0.08	NA	28.25	34.125	24.875	28.625	35	40	29	36	0	0	0				0	1	0	0
4189	1	164690102	164690356	254	1	False	0.13	NA	17	20	26.875	19.75	23	27	31	22	0	0	0				0	0	1	0
4190	1	164700279	164700497	218	1	False	-0.21	0.806984	75	69.143	60.571	48	83	78	71	52	0	0	0				1	0	0	0
4191	1	164703560	164704098	538	4	False	-0.25	0.709555	99.353	125	93.588	79.177	147	199	136	133	0	0	0				1	1	1	1
4192	1	164704491	164705300	809	4	False	-0.28	0.39892	227.12	252.56	179.44	177.96	410	478	355	350	0	0	0				1	1	1	1
4193	1	164714007	164714719	712	4	False	-0.18	0.732706	293.5	305.591	262.5	262.636	615	623	564	546	0	0	0				1	1	1	1
4194	1	164745008	164745284	276	4	False	0.03	NA	29.556	24.889	29.222	33.667	38	31	39	47	0	0	0				1	1	1	1
4195	1	164762309	164762687	378	4	False	-0.22	NA	53	44.727	31.182	30.091	80	66	45	46	0	0	0				1	1	1	1
4196	1	164766709	164767000	291	2	False	-0.19	NA	24.556	31.778	17.333	19.889	31	37	23	26	0	0	0				1	1	0	0
4197	1	164798365	164798945	580	4	False	-0.02	0.99068	34.632	39.789	31.368	35.158	52	60	44	46	0	1	1	Dpt	1923	in gene	1	1	1	1
4198	1	164809399	164809775	376	3	False	-0.17	NA	27.917	24.167	14.583	19.333	39	31	17	30	0	0	1	Dpt	12855	in gene	1	1	0	1
4199	1	164898749	164899873	1124	4	False	-0.09	0.926695	135.111	131.806	129.722	117.639	284	253	273	256	0	0	0				1	1	1	1
4200	1	164905023	164905481	458	4	False	0.01	0.99719	53	68.933	57	68.133	96	127	102	119	0	0	0				1	1	1	1
4201	1	165018723	165019185	462	4	False	0.03	0.985449	51.143	46	66.571	41.643	72	74	101	62	0	0	0				1	1	1	1
4202	1	165035777	165035982	205	1	False	0.11	NA	7.5	11.333	27.833	13.5	8	16	33	17	0	0	0				0	0	1	0
4203	1	165084215	165084446	231	1	False	0.13	NA	13.429	13.286	15.571	28.571	17	17	17	31	0	0	1	4930568G15Rik	7600	in gene	0	0	0	1
4204	1	165114755	165115181	426	4	False	-0.03	0.985449	42.154	51.462	46.231	42.154	61	76	68	61	0	0	0				1	1	1	1
4205	1	165120385	165120785	400	4	False	0.03	NA	32.75	31.167	34.833	39.333	47	45	50	53	0	0	0				1	1	1	1
4206	1	165132451	165132811	360	2	False	0.11	NA	17.273	19.454	23.909	23.546	24	26	28	34	0	0	1	Tbx19	28142	downstream	0	0	1	1
4207	1	165178220	165178691	471	3	False	-0.35	0.49909	45.6	62.733	35.333	32.2	60	86	45	41	0	0	1	Sft2d2	15978	in gene	1	1	1	0
4208	1	165183324	165183947	623	4	False	-0.24	0.475115	377.25	385.1	313.4	302.3	610	610	479	501	0	0	1	Sft2d2	10798	in gene	1	1	1	1
4209	1	165184960	165185928	968	4	False	-0.19	0.493379	532.968	540.161	454.935	462.71	926	951	839	812	0	0	1	Sft2d2	8989	in gene	1	1	1	1
4210	1	165193804	165194921	1117	4	False	-0.15	0.742016	296.086	320.457	275.629	260.371	517	598	489	448	1	1	1	Sft2d2	71	in gene	1	1	1	1
4211	1	165203596	165204047	451	4	False	0.14	0.893667	37.357	35.286	46.786	42.571	59	55	69	61	0	0	2	Sft2d2, Tiprl	-9388, 33137	upstream, downstream	1	1	1	1
4212	1	165236214	165237403	1189	4	False	-0.2	0.483692	364.919	381.865	326.189	297.297	691	736	581	578	1	1	1	Tiprl	150	in gene	1	1	1	1
4213	1	165274855	165275094	239	1	False	0	NA	23.857	18.143	15	25	26	20	19	29	0	0	0				0	0	0	1
4214	1	165281607	165282770	1163	5	False	-0.04	0.980931	64.028	59.944	70.528	48.972	181	152	176	112	1	0	0				1	1	1	1
4215	1	165289875	165290250	375	4	False	0.02	NA	26.417	32.583	29.417	30.417	34	47	41	42	0	1	1	Gpr161	-5704	upstream	1	1	1	1
4216	1	165296228	165296600	372	4	False	-0.07	0.96186	45.727	45.364	38.182	35	61	60	48	42	0	1	1	Gpr161	648	in gene	1	1	1	1
4217	1	165299497	165300099	602	4	False	-0.05	0.976699	57.158	77.842	56.526	68.421	83	140	96	117	0	0	1	Gpr161	4032	in gene	1	1	1	1
4218	1	165302733	165303237	504	4	False	0.29	0.650234	55.688	53.438	69.938	78.25	90	84	109	117	0	0	1	Gpr161	7219	in gene	1	1	1	1
4219	1	165316320	165316724	404	3	False	0.1	NA	21.692	24.615	29.923	24.769	27	29	37	32	0	0	1	Gpr161	20756	in gene	0	1	1	1
4220	1	165320444	165320966	522	4	False	0.06	0.968392	58.235	60.588	60.588	61.941	89	109	95	106	0	0	2	Gpr161, Dcaf6	24939, 139758	in gene, downstream	1	1	1	1
4221	1	165342037	165342444	407	4	False	-0.12	NA	27.308	40.923	27.308	24.846	37	56	40	35	0	0	1	Dcaf6	118223	in gene	1	1	1	1
4222	1	165348702	165349004	302	4	False	-0.06	NA	53.3	29.2	40	36.9	70	37	51	52	0	0	1	Dcaf6	111610	in gene	1	1	1	1
4223	1	165373723	165374266	543	4	False	-0.07	0.954734	205.412	209.118	183.529	194.824	390	391	327	357	0	0	1	Dcaf6	86469	in gene	1	1	1	1
4224	1	165386054	165386666	612	4	False	0.05	0.972376	60.526	65.421	64.947	63.737	101	121	113	101	0	0	1	Dcaf6	74103	in gene	1	1	1	1
4225	1	165388861	165389218	357	4	False	-0.03	NA	37.833	38.583	36	26.417	51	48	50	30	0	0	1	Dcaf6	71424	in gene	1	1	1	1
4226	1	165432630	165433341	711	4	False	0.17	0.843791	90.091	90.227	92.591	113.455	164	183	173	209	0	0	1	Dcaf6	27478	in gene	1	1	1	1
4227	1	165433864	165434365	501	4	False	0.11	0.934358	56.067	59.4	56.8	69.867	86	101	81	107	0	0	1	Dcaf6	26349	in gene	1	1	1	1
4228	1	165438637	165438968	331	1	False	-0.1	NA	18.1	24	22.5	16.8	23	27	31	20	0	0	1	Dcaf6	21661	in gene	0	1	0	0
4229	1	165441311	165441527	216	1	False	-0.1	NA	23.714	14.571	11.143	12.857	27	22	13	17	0	0	1	Dcaf6	19044	in gene	1	0	0	0
4230	1	165459403	165460058	655	4	False	0.05	0.962638	159.7	155.4	174.2	164.35	202	189	219	215	1	2	2	Dcaf6, Mpc2	733, -1478	in gene, upstream	1	1	1	1
4231	1	165460141	165461522	1381	4	False	-0.15	0.647784	504	525.721	468.465	426.395	926	966	797	722	1	2	2	Dcaf6, Mpc2	-368, -377	upstream, upstream	1	1	1	1
4232	1	165473856	165474136	280	1	False	0.13	NA	20.667	16.778	22	33	26	22	27	42	0	0	1	Mpc2	12788	in gene	0	0	0	1
4233	1	165484677	165485256	579	4	False	-0.15	0.889564	35.667	55.278	34.833	28.278	52	98	52	44	0	1	2	Mpc2, Adcy10	23758, -217	downstream, upstream	1	1	1	1
4234	1	165503595	165504169	574	4	False	0.09	0.943781	61.611	72.611	76.389	74	105	126	137	113	0	0	1	Adcy10	18699	in gene	1	1	1	1
4235	1	165583550	165583938	388	4	False	0.06	0.971771	56.308	53.308	52.462	60.154	94	87	85	95	0	0	2	Adcy10, Mpzl1	98561, 50797	downstream, downstream	1	1	1	1
4236	1	165585712	165585999	287	2	False	-0.06	NA	19.111	26.333	14.889	24.444	23	35	18	31	0	0	2	Adcy10, Mpzl1	100672, 48686	downstream, downstream	0	1	0	1
4237	1	165603178	165603663	485	4	False	0.01	0.998113	45	37.8	43.267	43.867	69	53	76	70	0	0	1	Mpzl1	31121	in gene	1	1	1	1
4238	1	165620207	165620631	424	3	False	-0.13	NA	33.308	24.385	24.154	17.846	50	33	33	27	0	0	1	Mpzl1	14122	in gene	1	1	1	0
4239	1	165634036	165634986	950	4	False	-0.18	0.679901	462.067	414.133	394.133	344	960	885	804	725	1	1	1	Mpzl1	30	in gene	1	1	1	1
4240	1	165641469	165643241	1772	7	False	-0.08	0.912011	148.179	167.018	141.054	142.196	356	405	309	310	1	1	2	Mpzl1, Rcsd1	-7814, 65739	upstream, downstream	1	1	1	1
4241	1	165658586	165658962	376	4	False	0.02	0.989205	60.333	57.917	67.833	53	93	88	105	81	0	0	1	Rcsd1	49320	in gene	1	1	1	1
4242	1	165660811	165661109	298	3	False	-0.03	NA	33.333	24.444	22.556	34.667	45	37	30	43	0	0	1	Rcsd1	47134	in gene	1	1	0	1
4243	1	165707606	165708423	817	4	False	-0.02	0.99046	46.885	54.654	53.423	49.808	82	92	82	89	1	1	1	Rcsd1	80	in gene	1	1	1	1
4244	1	165736080	165736586	506	4	False	0.14	0.895023	63.062	51.25	62.75	66.562	104	85	111	118	0	0	0				1	1	1	1
4245	1	165751708	165752383	675	4	False	0.06	0.963752	98.095	116.143	105	115.238	173	223	191	213	0	0	0				1	1	1	1
4246	1	165758466	165758718	252	2	False	0.13	0.911316	56.714	38.286	52.286	61.714	68	45	62	69	0	1	1	Creg1	-5188	upstream	1	0	0	1
4247	1	165760518	165760870	352	4	False	0.01	0.994068	120.182	149.364	146.273	121.909	161	200	192	161	0	1	1	Creg1	-3086	upstream	1	1	1	1
4248	1	165763300	165764409	1109	4	False	-0.12	0.816746	302.294	311.706	274.794	270.029	644	644	625	551	1	1	1	Creg1	74	in gene	1	1	1	1
4249	1	165768890	165769445	555	4	False	0.07	0.956917	96.5	103.611	110.167	98.778	128	139	144	123	0	0	1	Creg1	5387	in gene	1	1	1	1
4250	1	165770026	165770662	636	4	False	-0.16	0.817792	183.7	182.35	162.25	156.75	282	277	256	263	0	0	1	Creg1	6564	in gene	1	1	1	1
4251	1	165771452	165771934	482	4	False	0.01	0.997617	137.6	141.133	129.667	137	207	212	177	195	0	0	1	Creg1	7913	in gene	1	1	1	1
4252	1	165775577	165775893	316	4	False	0.01	0.996198	46.9	51.5	50.9	50.1	56	71	66	60	0	0	1	Creg1	11955	downstream	1	1	1	1
4253	1	165780264	165781117	853	4	False	0.01	0.997674	72	68.077	81	60.654	115	123	116	88	0	0	2	Creg1, Cd247	16910, -7991	downstream, upstream	1	1	1	1
4254	1	165840865	165841095	230	1	False	-0.11	NA	36.143	40.143	29.714	34.286	44	46	32	41	0	0	1	Cd247	52299	in gene	0	1	0	0
4255	1	165844305	165845695	1390	4	False	0.08	0.945956	74.233	53.558	66.093	63.861	125	96	91	98	1	0	1	Cd247	56319	in gene	1	1	1	1
4256	1	165853697	165854145	448	4	False	0.1	0.936109	60.143	43.071	70.571	45.214	105	71	118	76	0	0	1	Cd247	65240	in gene	1	1	1	1
4257	1	165864906	165865411	505	4	False	-0.01	NA	19.312	30.062	25.188	24.062	25	36	31	33	0	0	2	Cd247, Pou2f1	76477, 137476	in gene, in gene	1	1	1	1
4258	1	165874111	165875145	1034	4	False	-0.01	0.99068	225.909	236.576	215.364	229.727	642	647	604	642	0	0	2	Cd247, Pou2f1	85947, 128006	downstream, in gene	1	1	1	1
4259	1	165891740	165891987	247	2	False	0.21	NA	14.375	16.25	27.25	30.5	18	22	34	37	0	0	1	Pou2f1	110771	in gene	0	0	1	1
4260	1	165967183	165967383	200	1	False	-0.04	NA	26.667	21.167	13.167	21.167	31	27	18	27	0	0	1	Pou2f1	35351	in gene	1	0	0	0
4261	1	165971450	165971796	346	3	False	-0.16	NA	37.636	28.909	16.636	25	51	42	21	33	0	0	1	Pou2f1	31011	in gene	1	1	0	1
4262	1	166001349	166003691	2342	6	False	-0.17	0.682185	200.356	190.671	177.014	155.068	381	415	333	279	1	1	1	Pou2f1	114	in gene	1	1	1	1
4263	1	166047801	166048291	490	3	False	-0.03	NA	27.312	15.75	22.625	22	34	21	29	36	0	0	0				1	0	1	1
4264	1	166048388	166048627	239	1	False	-0.02	NA	23.571	19.857	17	20.143	27	24	22	24	0	0	0				1	0	0	0
4265	1	166153374	166153797	423	4	False	0.11	0.931625	46.643	48	53.357	55.286	71	71	87	85	0	0	1	Gpa33	23125	in gene	1	1	1	1
4266	1	166154192	166154806	614	4	False	0.07	0.957527	87.684	81.79	75.053	105.263	155	146	134	176	0	0	1	Gpa33	24039	in gene	1	1	1	1
4267	1	166160603	166161055	452	4	False	0.04	0.983581	39.786	41.429	47.714	38.214	58	64	72	66	0	0	1	Gpa33	30369	in gene	1	1	1	1
4268	1	166253926	166254228	302	2	False	0.03	NA	29.556	21.444	31.444	21.556	37	29	38	28	1	1	1	Ildr2	-62	upstream	1	0	1	0
4269	1	166360135	166360620	485	4	False	0.08	0.949214	86	82.067	92.8	90.8	153	148	160	165	0	0	0				1	1	1	1
4270	1	166378551	166379720	1169	4	False	-0.07	0.92967	316.865	297.189	311.189	260.351	493	473	507	471	2	1	1	Tada1	-32	upstream	1	1	1	1
4271	1	166379875	166380262	387	4	False	-0.1	0.93092	125.917	118.083	103.25	110.75	156	157	126	139	1	1	1	Tada1	901	in gene	1	1	1	1
4272	1	166408926	166410222	1296	4	False	-0.3	0.3029	190.659	188.829	160.39	130.732	268	287	251	199	1	1	1	Pogk	254	in gene	1	1	1	1
4273	1	166895145	166896269	1124	6	False	-0.13	0.89979	43.6	55.229	35.429	45.171	66	89	56	71	0	0	0				1	1	1	1
4274	1	166899805	166900395	590	4	False	0.03	0.985449	38.316	33.632	36	40.263	56	45	47	55	0	0	0				1	1	1	1
4275	1	167000748	167001163	415	1	False	0.05	NA	15.231	10.538	24.846	10.846	17	14	30	13	1	2	2	Gm16701, Fam78b	-1225, -462	upstream, upstream	0	0	1	0
4276	1	167098525	167099125	600	4	False	-0.22	0.779147	54.526	48.368	35.895	37.842	87	64	52	48	0	0	1	Fam78b	97408	downstream	1	1	1	1
4277	1	167101237	167101586	349	2	False	-0.03	NA	33	19.546	28.546	20.182	38	27	32	25	0	0	1	Fam78b	99994	downstream	1	0	1	0
4278	1	167102115	167102529	414	4	False	0.02	0.991455	41.846	38.077	35.615	44.923	58	52	44	62	0	0	0				1	1	1	1
4279	1	167212333	167212618	285	4	False	0.03	NA	27	27	26.111	28.222	34	35	38	36	0	0	0				1	1	1	1
4280	1	167220500	167221006	506	4	False	0.22	0.790199	45.562	40	59.25	56	83	80	94	108	0	0	1	Uck2	64374	downstream	1	1	1	1
4281	1	167237707	167238326	619	4	False	0.3	0.472405	133.789	155.789	182.737	184	252	282	315	342	0	0	1	Uck2	47111	in gene	1	1	1	1
4282	1	167247067	167247311	244	2	False	0.04	NA	15.125	30.375	20.625	29.375	21	37	26	36	0	0	1	Uck2	37938	in gene	0	1	0	1
4283	1	167256803	167257333	530	4	False	-0.05	0.972892	83.25	111.812	84.438	98.312	137	184	133	162	0	0	1	Uck2	28059	in gene	1	1	1	1
4284	1	167261603	167262219	616	4	False	-0.01	0.998038	73.947	78.105	67.263	78.316	144	148	121	141	0	0	1	Uck2	23216	in gene	1	1	1	1
4285	1	167269207	167270341	1134	4	False	-0.08	0.911316	233.861	230.917	202.139	213.861	486	521	396	460	0	0	1	Uck2	15353	in gene	1	1	1	1
4286	1	167283677	167283931	254	2	False	-0.01	0.99499	65.875	53.375	55.5	38.875	78	64	70	53	1	1	1	Uck2	1323	in gene	1	1	0	0
4287	1	167284395	167285513	1118	4	False	-0.1	0.909937	169.571	132.743	144.257	138.086	365	279	276	297	1	1	1	Uck2	173	in gene	1	1	1	1
4288	1	167292454	167292770	316	2	False	0.04	NA	24.5	20	13.8	28.6	32	26	17	34	0	1	1	Uck2	-7485	upstream	1	0	0	1
4289	1	167308196	167308986	790	4	False	-0.14	0.816733	231.917	259	207.708	215.417	440	481	355	386	1	1	1	Tmco1	-79	upstream	1	1	1	1
4290	1	167337444	167337849	405	4	False	-0.07	0.95977	79.583	92.417	84.583	76.75	127	136	135	121	0	0	1	Tmco1	28976	downstream	1	1	1	1
4291	1	167340124	167340811	687	4	False	-0.05	0.977085	36.227	40.318	36.591	35.727	44	80	60	68	0	0	2	Tmco1, Aldh9a1	31797, -9524	downstream, upstream	1	1	1	1
4292	1	167349677	167350675	998	4	False	-0.13	0.800273	342.065	314.613	291.419	281.742	622	581	499	506	1	1	1	Aldh9a1	185	in gene	1	1	1	1
4293	1	167369796	167370353	557	4	False	0.02	0.990283	93.823	103.647	89.177	99.118	171	194	158	170	0	0	2	Aldh9a1, Mgst3	20083, 23723	downstream, downstream	1	1	1	1
4294	1	167374416	167374745	329	3	False	0.18	NA	21.7	36.6	37.4	40	29	45	45	51	0	0	2	Aldh9a1, Mgst3	24589, 19217	downstream, in gene	0	1	1	1
4295	1	167381425	167381700	275	2	False	0.08	NA	13.889	23.778	16.333	32.111	18	30	19	43	0	0	1	Mgst3	12235	in gene	0	1	0	1
4296	1	167387061	167387825	764	4	False	0.19	0.760701	125.167	123.958	138.792	152.208	225	247	274	304	0	0	1	Mgst3	6354	in gene	1	1	1	1
4297	1	167393177	167394573	1396	4	False	0	0.99864	202.409	210.273	209.023	192.295	344	347	366	326	1	1	1	Mgst3	-78	upstream	1	1	1	1
4298	1	167414899	167415186	287	3	False	0.09	NA	31	21.778	30	27.667	41	28	40	34	0	0	0				1	0	1	1
4299	1	167431030	167431718	688	4	False	0.45	0.251331	36.182	48.773	68.727	69.364	68	78	106	110	0	0	0				1	1	1	1
4300	1	167433737	167434078	341	2	False	0.23	NA	20.7	22.8	24	41.3	28	33	31	53	0	0	0				0	1	0	1
4301	1	167466684	167467213	529	3	False	0.37	0.449168	26.706	15.823	45.294	36.765	44	28	71	55	0	1	1	Lrrc52	-168	upstream	1	0	1	1
4302	1	167486880	167487601	721	4	False	0.39	0.393929	37.261	35.739	53.435	57.565	50	49	83	92	0	0	0				1	1	1	1
4303	1	167487879	167488241	362	4	False	0.35	NA	27.273	33.909	49.636	64.636	38	46	69	88	0	0	0				1	1	1	1
4304	1	167598339	167598669	330	3	False	0.28	NA	21.4	11.8	23.4	39.2	28	15	28	51	0	1	1	Rxrg	142	in gene	1	0	1	1
4305	1	167636988	167637375	387	4	False	0.23	NA	26.75	27.25	39.083	43.5	41	39	56	67	0	0	1	Rxrg	38819	in gene	1	1	1	1
4306	1	167669889	167670106	217	1	False	-0.11	NA	27.5	23.333	17.5	12.667	33	29	21	16	0	0	0				1	0	0	0
4307	1	167896336	167896596	260	1	False	0	NA	22	21.75	27.625	22.75	31	29	34	29	0	0	0				0	0	1	0
4308	1	167929792	167930402	610	4	False	0.04	0.983679	32.3	38.2	38.65	38.1	47	66	62	52	1	0	0				1	1	1	1
4309	1	167936665	167937188	523	4	False	-0.17	0.849371	83.118	69.412	59.706	63.941	135	109	99	101	0	0	0				1	1	1	1
4310	1	168066816	168067202	386	3	False	-0.1	NA	22.692	25.692	16	24.615	35	41	24	40	0	0	0				1	1	0	1
4311	1	168090606	168091153	547	4	False	-0.09	0.940437	97.294	101.176	97.882	79.177	163	171	161	139	0	0	0				1	1	1	1
4312	1	168180650	168180953	303	2	False	-0.08	NA	22.222	26.556	7.778	27.333	27	34	11	32	0	0	1	Pbx1	251457	in gene	0	1	0	1
4313	1	168214041	168214940	899	4	False	0.1	0.932378	69.571	71	72.857	75.393	140	138	136	149	0	0	1	Pbx1	217768	in gene	1	1	1	1
4314	1	168220373	168221530	1157	4	False	0.24	0.581914	130.111	125.528	141.028	158	290	314	309	375	0	0	1	Pbx1	211307	in gene	1	1	1	1
4315	1	168228831	168229161	330	2	False	-0.02	NA	24.364	22.636	22.182	15.909	30	32	27	22	0	0	1	Pbx1	203262	in gene	1	1	0	0
4316	1	168239827	168240137	310	1	False	-0.03	NA	20.9	18.5	16	25.7	27	25	18	29	0	0	1	Pbx1	192276	in gene	0	0	0	1
4317	1	168247289	168247688	399	3	False	0.05	0.977654	37	30.231	37.231	37.769	44	35	47	44	0	0	1	Pbx1	184770	in gene	1	0	1	1
4318	1	168249109	168249490	381	4	False	-0.13	0.904429	38.25	51.083	35.833	34.167	47	62	45	42	0	0	1	Pbx1	182959	in gene	1	1	1	1
4319	1	168249720	168250285	565	4	False	-0.26	0.704418	71.111	88.444	63.167	56.444	102	147	95	100	0	0	1	Pbx1	182256	in gene	1	1	1	1
4320	1	168267043	168267629	586	4	False	-0.17	0.857796	46.333	52.556	35.667	44.833	85	88	57	84	0	0	1	Pbx1	164922	in gene	1	1	1	1
4321	1	168273022	168273366	344	4	False	-0.01	NA	32.364	29.273	28.364	28.909	45	39	41	39	0	0	1	Pbx1	159064	in gene	1	1	1	1
4322	1	168278798	168279129	331	4	False	0.09	NA	30.2	34.8	35.1	35.5	40	41	44	46	0	0	1	Pbx1	153295	in gene	1	1	1	1
4323	1	168283415	168283671	256	2	False	-0.07	NA	38.375	38.5	27.5	34.75	46	47	34	43	0	0	1	Pbx1	148715	in gene	1	1	0	0
4324	1	168284344	168284836	492	4	False	-0.21	0.795329	42.438	58.812	37.312	36.375	65	95	57	51	0	0	1	Pbx1	147668	in gene	1	1	1	1
4325	1	168291204	168291629	425	4	False	-0.02	NA	33.154	22.615	26.308	26.538	47	36	38	38	0	0	1	Pbx1	140842	in gene	1	1	1	1
4326	1	168312276	168312667	391	4	False	0.18	NA	27.167	31.75	41.333	39.333	37	42	51	51	0	0	1	Pbx1	119787	in gene	1	1	1	1
4327	1	168313694	168313976	282	4	False	0	NA	33.222	44.333	32.889	40.667	40	55	41	49	0	0	1	Pbx1	118423	in gene	1	1	1	1
4328	1	168319012	168319244	232	1	False	0.15	NA	32.571	33.429	35.286	50.857	35	38	40	56	0	0	1	Pbx1	113130	in gene	0	0	0	1
4329	1	168319578	168320252	674	4	False	0.07	0.956834	111.952	123.333	123.238	122.952	216	216	221	238	0	0	1	Pbx1	112343	in gene	1	1	1	1
4330	1	168334787	168335515	728	4	False	0.06	0.968392	47.091	73.409	63.909	64.364	84	124	118	109	0	0	1	Pbx1	97107	in gene	1	1	1	1
4331	1	168336377	168336661	284	2	False	-0.01	NA	23.111	34.556	27.778	31.556	29	40	33	35	0	0	1	Pbx1	95739	in gene	0	1	0	1
4332	1	168351660	168352318	658	4	False	0.14	0.895023	55.4	64.95	61.8	71.95	96	123	104	117	0	0	1	Pbx1	80269	in gene	1	1	1	1
4333	1	168362240	168363195	955	4	False	0.08	0.930579	190.633	212.5	202.333	222.367	348	445	377	430	0	0	1	Pbx1	69541	in gene	1	1	1	1
4334	1	168374845	168375291	446	4	False	0.08	0.953895	44.214	36	45.714	38.214	65	52	62	63	0	0	1	Pbx1	57190	in gene	1	1	1	1
4335	1	168376286	168376653	367	2	False	0.18	NA	26.333	24.333	35.75	37.583	38	33	47	50	0	0	1	Pbx1	55789	in gene	0	0	1	1
4336	1	168382628	168383135	507	4	False	-0.14	0.903602	45.733	41.6	30.133	27.667	62	65	41	36	0	0	1	Pbx1	49377	in gene	1	1	1	1
4337	1	168390580	168391370	790	4	False	0.02	0.990283	160.44	154.64	140.28	166.52	289	289	216	267	0	0	1	Pbx1	41283	in gene	1	1	1	1
4338	1	168393459	168393664	205	1	False	0.07	NA	58	42.286	60.143	44.571	63	48	73	56	0	0	1	Pbx1	38697	in gene	1	0	0	0
4339	1	168409836	168410341	505	4	False	0.04	0.980348	49.75	44.688	46.25	57.562	68	63	64	87	0	0	1	Pbx1	22170	in gene	1	1	1	1
4340	1	168414820	168415519	699	4	False	-0.08	0.955082	69	69	62.333	68.286	80	93	95	93	0	0	1	Pbx1	17089	in gene	1	1	1	1
4341	1	168416091	168416372	281	2	False	0.01	NA	34.222	52.444	39.222	44.111	39	62	51	53	0	0	1	Pbx1	16027	in gene	0	1	0	1
4342	1	168417076	168417346	270	2	False	0.1	NA	39.667	31.556	38.667	40.222	46	36	45	45	0	0	1	Pbx1	15047	in gene	1	0	1	0
4343	1	168420441	168420886	445	4	False	-0.18	0.840352	51.786	63.857	44.429	47.786	70	90	65	63	0	0	1	Pbx1	11595	in gene	1	1	1	1
4344	1	168432006	168432842	836	4	False	-0.09	0.890941	343.538	347.808	325.692	307.5	686	736	649	629	0	1	1	Pbx1	-166	upstream	1	1	1	1
4345	1	168433673	168434241	568	4	False	-0.28	0.53008	182.722	176.611	142.611	140.833	269	269	204	216	0	1	1	Pbx1	-1699	upstream	1	1	1	1
4346	1	168434363	168434721	358	4	False	-0.17	0.852441	128.917	109	104.333	100.25	154	145	131	120	0	1	1	Pbx1	-2284	upstream	1	1	1	1
4347	1	168472976	168473486	510	3	False	-0.01	NA	17.5	28	21.312	26.625	26	34	32	33	0	0	0				0	1	1	1
4348	1	168488820	168489276	456	4	False	-0.05	NA	38.214	32.143	27.857	33.214	53	45	35	48	0	0	0				1	1	1	1
4349	1	168502152	168502830	678	4	False	-0.03	0.981235	217.476	217.19	203.952	215.048	395	410	353	376	0	0	0				1	1	1	1
4350	1	168517938	168518989	1051	4	False	-0.28	0.174557	393.606	404.121	311.909	311.727	740	714	527	573	0	0	0				1	1	1	1
4351	1	168598063	168598771	708	4	False	0.01	0.996198	114.773	120.545	111.682	115.545	200	231	186	222	0	0	0				1	1	1	1
4352	1	168708154	168708554	400	4	False	0	0.99864	87	79.846	81	75.769	127	117	122	112	0	0	0				1	1	1	1
4353	1	168709030	168709280	250	2	False	0.02	NA	39.375	48	50.5	39.5	51	54	62	49	0	0	0				0	1	1	0
4354	1	168709452	168710150	698	4	False	-0.21	0.772876	79.227	98.364	70.864	70.864	110	158	104	98	0	0	0				1	1	1	1
4355	1	168710357	168710745	388	4	False	0.02	0.989484	66.5	80	60.75	78.333	91	121	78	107	0	0	0				1	1	1	1
4356	1	169158172	169158505	333	2	False	-0.04	NA	20	26.636	16.273	26.546	27	34	24	37	0	0	0				0	1	0	1
4357	1	169165460	169166611	1151	4	False	-0.13	0.857596	136.694	130.278	118.917	118.028	204	199	176	172	0	0	0				1	1	1	1
4358	1	169242457	169243303	846	4	False	-0.51	0.141622	55.556	60.815	34.889	30.333	92	107	52	55	0	0	0				1	1	1	1
4359	1	169352009	169352658	649	4	False	-0.05	0.972652	27.9	32.65	23	30.4	43	52	32	43	0	0	0				1	1	1	1
4360	1	169354066	169354266	200	1	False	-0.05	NA	26.833	17.5	16.333	18.833	30	21	21	22	0	0	0				1	0	0	0
4361	1	169418563	169419162	599	4	False	-0.06	0.956917	180.667	185.5	166.389	166.889	350	355	315	315	0	0	0				1	1	1	1
4362	1	169459401	169459801	400	4	False	0.03	NA	39.167	31.333	33.25	38	50	44	49	50	0	1	1	Gm5265	-5732	upstream	1	1	1	1
4363	1	169480291	169480565	274	2	False	0.09	NA	17.375	16.875	29.125	28.125	23	20	36	33	0	0	0				0	0	1	1
4364	1	169531275	169532070	795	4	False	-0.14	0.855819	156.76	150.64	125.16	145.56	339	341	251	305	1	1	1	Nuf2	-208	upstream	1	1	1	1
4365	1	169601993	169602539	546	3	False	0.05	NA	13.588	24.941	17.529	21.941	27	38	29	32	0	0	0				0	1	1	1
4366	1	169670704	169671063	359	4	False	0.19	0.831091	48.727	41.273	54.364	64.454	67	58	75	89	0	0	1	Rgs5	15382	in gene	1	1	1	1
4367	1	169674251	169674890	639	4	False	-0.09	0.945643	64.25	79.3	49.35	71.15	90	126	73	113	0	0	1	Rgs5	19069	in gene	1	1	1	1
4368	1	169677975	169678398	423	4	False	-0.2	0.807244	97.231	146.231	85	101.308	153	227	126	155	0	0	1	Rgs5	22685	in gene	1	1	1	1
4369	1	169693518	169694078	560	4	False	0.09	0.948124	62.118	85.235	73.941	81.588	107	141	125	146	0	0	1	Rgs5	38297	downstream	1	1	1	1
4370	1	169704285	169705187	902	4	False	-0.16	0.709382	374.724	391.517	316.655	353.345	570	593	500	538	0	0	0				1	1	1	1
4371	1	169730814	169731063	249	1	False	0.15	NA	9	11.625	14.75	28.125	12	14	18	33	0	0	0				0	0	0	1
4372	1	169731347	169731758	411	4	False	-0.05	0.973915	35.615	55.923	37.462	35.462	47	87	52	50	0	0	1	Rgs4	16090	downstream	1	1	1	1
4373	1	169747501	169747865	364	4	False	0.1	NA	19.818	33.455	29.454	36	28	45	39	49	0	1	1	Rgs4	-41	upstream	1	1	1	1
4374	1	169805022	169805333	311	1	False	0.25	NA	10.2	10	14.8	29.9	14	12	18	36	0	0	0				0	0	0	1
4375	1	169917967	169918466	499	4	False	0.33	0.541681	65.125	67.125	105.125	94.062	101	101	172	157	0	0	0				1	1	1	1
4376	1	169919155	169919550	395	4	False	0.1	0.93651	69.25	55.5	74.5	67.417	99	79	109	93	0	0	1	1700084C01Rik	-9587	upstream	1	1	1	1
4377	1	169921672	169922146	474	4	False	0.02	0.992463	45.333	56.667	50.6	45.067	67	77	69	73	0	1	1	1700084C01Rik	-7030	upstream	1	1	1	1
4378	1	169933993	169934650	657	4	False	-0.12	0.917254	37	37.45	30	30.7	59	56	46	45	0	0	1	1700084C01Rik	5382	in gene	1	1	1	1
4379	1	169949901	169950377	476	4	False	0.11	NA	26.533	27.4	33.467	28.4	39	37	43	40	0	0	1	Hsd17b7	19066	in gene	1	1	1	1
4380	1	169968844	169969685	841	4	False	-0.11	0.831091	437.692	449.692	419.269	380.846	900	969	852	830	1	2	3	Hsd17b7, 3110045C21Rik, Ddr2	-59, -145, 119680	upstream, upstream, downstream	1	1	1	1
4381	1	170006420	170006995	575	4	False	0.31	0.613602	24.944	35.222	45.778	42.333	40	59	64	60	0	0	1	Ddr2	82237	in gene	1	1	1	1
4382	1	170057676	170058403	727	2	False	-0.41	NA	26.217	32.174	11	17.696	35	56	17	26	0	0	1	Ddr2	30905	in gene	1	1	0	0
4383	1	170064148	170064399	251	1	False	-0.09	NA	32.5	21.75	20.625	14.375	40	27	26	15	0	0	1	Ddr2	24671	in gene	1	0	0	0
4384	1	170136309	170136818	509	4	False	-0.07	0.963701	69.438	53.688	58.75	59.5	112	93	102	110	0	0	1	Uap1	38383	downstream	1	1	1	1
4385	1	170147661	170148359	698	4	False	0.15	0.878293	21.454	25.182	25.409	33.455	32	30	46	43	0	0	1	Uap1	26936	in gene	1	1	1	1
4386	1	170161874	170162414	540	4	False	0.02	0.990699	58.765	61.294	64.118	54.706	97	101	90	87	0	0	1	Uap1	12802	in gene	1	1	1	1
4387	1	170163533	170164448	915	7	False	-0.01	0.996031	48.31	55.69	49.724	53.931	87	115	86	80	0	0	1	Uap1	10956	in gene	1	1	1	1
4388	1	170174289	170175524	1235	4	False	-0.18	0.552199	448.615	442.026	395.487	368.744	926	1024	844	795	1	1	1	Uap1	40	in gene	1	1	1	1
4389	1	170188641	170188958	317	3	False	-0.1	NA	36.222	31.333	20.111	27.444	44	36	23	34	0	0	0				1	1	0	1
4390	1	170209467	170209891	424	4	False	0.08	NA	28.571	28.214	25.5	32.357	37	38	38	41	0	0	1	Uhmk1	5714	in gene	1	1	1	1
4391	1	170214632	170215571	939	4	False	0.02	0.987112	124.31	115.483	127.103	110.483	217	212	226	189	1	1	1	Uhmk1	292	in gene	1	1	1	1
4392	1	170255364	170255935	571	4	False	0.06	0.968631	55.588	59.176	59.647	72.118	88	99	96	129	1	1	2	Sh2d1b2, Gm6345	22778, 90	downstream, in gene	1	1	1	1
4393	1	170292409	170293094	685	4	False	-0.02	0.989817	68.591	64.864	65.954	54.545	139	120	122	89	0	0	2	Sh2d1b1, Gm7694	15427, 13581	downstream, downstream	1	1	1	1
4394	1	170303241	170303543	302	2	False	-0.1	NA	21.778	23.444	10.778	24.556	26	26	19	30	0	1	2	Gm7694, 1700015E13Rik	2940, -5469	in gene, upstream	0	1	0	1
4395	1	170322888	170323513	625	4	False	-0.12	0.897347	164.474	187.316	156.789	151.368	269	329	255	236	0	0	1	Nos1ap	266649	in gene	1	1	1	1
4396	1	170324266	170324763	497	4	False	0	0.999925	76.267	90.133	82.6	84.067	109	122	117	126	0	0	1	Nos1ap	265335	in gene	1	1	1	1
4397	1	170331940	170332329	389	4	False	0.04	NA	33.75	31.25	37.25	29.583	45	39	52	37	0	0	1	Nos1ap	257715	in gene	1	1	1	1
4398	1	170346160	170346681	521	4	False	0.09	0.949061	32.5	37.375	37.25	34	47	59	53	49	0	0	1	Nos1ap	243429	in gene	1	1	1	1
4399	1	170356575	170357229	654	4	False	0.09	0.949214	33.762	41.238	38.476	48.714	67	67	65	90	0	0	1	Nos1ap	232947	in gene	1	1	1	1
4400	1	170381420	170381765	345	4	False	0.17	NA	23.182	24.454	34.364	39.455	30	33	47	54	0	0	1	Nos1ap	208257	in gene	1	1	1	1
4401	1	170392841	170393764	923	4	False	0.02	0.986417	211.897	206.138	215.793	203.517	382	334	383	338	0	0	1	Nos1ap	196547	in gene	1	1	1	1
4402	1	170409073	170409361	288	4	False	0.02	NA	25.778	27.667	24.111	32.556	34	38	30	42	0	0	1	Nos1ap	180632	in gene	1	1	1	1
4403	1	170410364	170410918	554	3	False	0.16	NA	10.389	25	30.056	21.167	16	32	38	29	0	0	1	Nos1ap	179208	in gene	0	1	1	1
4404	1	170435502	170435788	286	2	False	-0.03	NA	28	41.444	32.111	36.111	30	47	38	42	0	0	1	Nos1ap	154204	in gene	0	1	0	1
4405	1	170436163	170436994	831	4	False	0.05	0.972652	49.731	51.615	50.269	49	70	81	69	66	0	0	1	Nos1ap	153271	in gene	1	1	1	1
4406	1	170459846	170460503	657	4	False	0.14	0.889564	53.9	55.65	61.75	69.45	88	93	94	109	0	0	1	Nos1ap	129675	in gene	1	1	1	1
4407	1	170473416	170473909	493	4	False	-0.09	0.945705	59.867	90.667	62.467	63.333	97	147	105	94	0	0	1	Nos1ap	116187	in gene	1	1	1	1
4408	1	170516090	170516633	543	4	False	-0.07	0.961012	31.588	39	27.706	33.706	48	53	39	45	0	0	1	Nos1ap	73488	in gene	1	1	1	1
4409	1	170529777	170530312	535	4	False	0.05	0.976333	36.353	39.412	37.824	40.294	51	64	58	64	0	0	1	Nos1ap	59805	in gene	1	1	1	1
4410	1	170535230	170535799	569	4	False	-0.17	0.861704	47.944	62.111	40.167	49.889	81	107	74	86	0	0	1	Nos1ap	54335	in gene	1	1	1	1
4411	1	170546330	170546679	349	4	False	-0.09	0.94576	95.182	95.091	92.454	83.454	126	128	126	117	0	0	1	Nos1ap	43345	in gene	1	1	1	1
4412	1	170549040	170549562	522	4	False	-0.02	0.986211	199	186.312	188.938	186.5	357	320	327	329	0	0	1	Nos1ap	40548	in gene	1	1	1	1
4413	1	170554804	170555405	601	4	False	0.16	0.874291	55.368	61.368	65.526	68.842	98	110	111	133	0	0	1	Nos1ap	34745	in gene	1	1	1	1
4414	1	170577119	170577510	391	3	False	0.17	NA	19	26.385	36.615	23.769	29	41	52	33	0	0	1	Nos1ap	12535	in gene	0	1	1	1
4415	1	170580788	170580988	200	1	False	-0.01	NA	15	17.667	12	24.5	18	21	14	25	0	0	1	Nos1ap	8961	in gene	0	0	0	1
4416	1	170588367	170588744	377	2	False	0.25	0.734784	54.333	57.25	78.667	78	67	74	102	101	0	1	1	Nos1ap	1294	in gene	0	0	1	1
4417	1	170589007	170590196	1189	4	False	-0.03	0.977669	178.973	156.514	171.865	148.324	361	291	327	269	1	1	1	Nos1ap	248	in gene	1	1	1	1
4418	1	170590585	170590962	377	4	False	-0.05	0.976568	104.833	137.75	100	117.583	152	195	131	171	0	1	1	Nos1ap	-924	upstream	1	1	1	1
4419	1	170613161	170613662	501	4	False	0.05	0.97229	93.533	112.4	108.867	115.933	177	196	189	205	0	0	0				1	1	1	1
4420	1	170632408	170632783	375	4	False	0.09	0.943869	49.083	52	65.333	59.75	74	76	103	95	0	0	0				1	1	1	1
4421	1	170644180	170644779	599	4	False	-0.04	0.97229	269.684	221.474	269.789	207.526	479	420	478	371	1	1	1	Olfml2b	-53	upstream	1	1	1	1
4422	1	170646332	170646837	505	4	False	0.04	0.976568	115.5	152.562	135.438	143.688	182	238	208	228	0	1	1	Olfml2b	2052	in gene	1	1	1	1
4423	1	170694816	170695219	403	1	False	-0.14	NA	19.385	27	13.308	19.846	25	34	16	25	0	0	1	Atf6	172754	downstream	0	1	0	0
4424	1	170761402	170761776	374	4	False	-0.14	NA	38.917	26.25	23.833	27.333	52	36	33	39	0	0	1	Atf6	106182	in gene	1	1	1	1
4425	1	170761913	170762202	289	2	False	-0.17	NA	41.889	29	12.778	23.778	58	37	18	31	0	0	1	Atf6	105714	in gene	1	1	0	0
4426	1	170767044	170767337	293	4	False	-0.04	0.980319	89.556	109	88.222	102.333	105	125	102	127	0	0	1	Atf6	100581	in gene	1	1	1	1
4427	1	170770532	170771846	1314	7	False	-0.05	0.948498	285.024	278.976	272.585	258.902	828	772	750	731	0	0	1	Atf6	96582	in gene	1	1	1	1
4428	1	170790806	170791406	600	4	False	0.03	0.984721	30.053	41.211	39.842	37.632	52	62	65	59	0	0	1	Atf6	76665	in gene	1	1	1	1
4429	1	170812661	170812949	288	2	False	0.06	NA	18.556	24.222	19.333	25.556	24	28	22	29	0	0	1	Atf6	54966	in gene	0	1	0	1
4430	1	170839747	170839947	200	1	False	0.03	NA	20.667	17.167	14.833	25.833	23	22	17	30	0	0	1	Atf6	27924	in gene	0	0	0	1
4431	1	170844439	170844714	275	3	False	0.06	NA	24.778	24.444	27	31	34	30	37	39	0	0	2	Atf6, LOC101055854	23195, 6399	in gene, downstream	0	1	1	1
4432	1	170866898	170868074	1176	6	False	-0.07	0.94482	100.054	106.838	96.487	92.838	211	239	191	189	1	1	2	Atf6, Dusp12	285, 18054	in gene, downstream	1	1	1	1
4433	1	170868451	170868957	506	4	False	0.02	0.990283	175.2	180.6	187.4	178.467	276	280	299	280	0	1	2	Atf6, Dusp12	-933, 16836	upstream, downstream	1	1	1	1
4434	1	170874429	170875089	660	4	False	-0.06	0.967416	41.619	61.048	46.571	46.333	57	117	81	90	0	1	2	Atf6, Dusp12	-6988, 10781	upstream, in gene	1	1	1	1
4435	1	170884880	170885746	866	4	False	0.01	0.992365	150.704	175.704	146.111	170.148	274	324	249	291	1	1	1	Dusp12	227	in gene	1	1	1	1
4436	1	170901539	170902029	490	4	False	-0.08	0.951121	42.533	42.067	28.267	43.667	66	65	42	69	0	0	1	Fcrlb	11157	downstream	1	1	1	1
4437	1	170996791	170997104	313	3	False	-0.01	NA	26.5	28.2	29.7	20.3	37	37	41	30	0	0	0				1	1	1	0
4438	1	170998397	170998623	226	1	False	-0.04	NA	15.286	29.571	14.143	18.714	19	37	16	24	0	0	0				0	1	0	0
4439	1	171019631	171019994	363	1	False	0.16	NA	19.364	13.091	27.636	18.909	27	17	33	23	0	1	1	Fcgr4	886	in gene	0	0	1	0
4440	1	171033504	171034088	584	4	False	-0.08	0.954082	73.526	79.684	64.368	75.263	116	129	102	113	0	0	1	Fcgr4	14870	downstream	1	1	1	1
4441	1	171034336	171034623	287	3	False	-0.02	0.990283	60.111	63.778	49	67.778	70	72	57	78	0	0	1	Fcgr4	15553	downstream	1	1	0	1
4442	1	171036970	171037205	235	1	False	-0.14	NA	47	69	27.571	57.143	53	80	32	70	0	0	1	Fcgr4	18161	downstream	0	1	0	0
4443	1	171037861	171038746	885	4	False	-0.23	0.726619	92.111	123.704	79.296	93.148	140	180	109	123	1	0	1	Fcgr4	19377	downstream	1	1	1	1
4444	1	171044246	171045190	944	4	False	-0.14	0.825991	199.167	233.767	199.267	180.267	340	390	353	298	0	0	1	Fcgr3	14685	downstream	1	1	1	1
4445	1	171060564	171060836	272	2	False	0.15	NA	16.111	20.444	26.556	29.667	20	26	36	37	0	1	1	Fcgr3	-1297	upstream	0	0	1	1
4446	1	171085664	171085969	305	1	False	0.18	NA	11	7.8	27.4	15.1	17	10	33	23	1	0	0				0	0	1	0
4447	1	171094440	171095015	575	4	False	0.35	0.493657	42.778	58.167	71.056	78.333	69	84	92	113	0	0	0				1	1	1	1
4448	1	171096110	171096942	832	4	False	0.02	0.990693	64.615	73.654	74.731	62.308	99	101	116	90	0	0	0				1	1	1	1
4449	1	171101825	171103400	1575	4	False	0.16	0.813439	61.082	68.633	70.49	71	101	135	130	120	1	0	0				1	1	1	1
4450	1	171110987	171112025	1038	4	False	-0.19	0.725123	147.219	142.781	120.812	122.438	244	254	205	211	0	0	1	1700009P17Rik	-10155	upstream	1	1	1	1
4451	1	171113823	171114314	491	4	False	0.02	0.990699	234.625	225.5	257	207.938	356	347	415	321	0	1	1	1700009P17Rik	-7593	upstream	1	1	1	1
4452	1	171115660	171116210	550	4	False	-0.15	0.840779	149.765	176.941	134.706	140.176	200	242	188	195	0	1	1	1700009P17Rik	-5726	upstream	1	1	1	1
4453	1	171118373	171118811	438	4	False	-0.28	0.523516	247.846	276.385	200.615	187.538	351	398	285	268	0	1	1	1700009P17Rik	-3069	upstream	1	1	1	1
4454	1	171122891	171123413	522	4	False	-0.11	0.911522	186.812	189.562	173.875	171.062	294	304	279	286	0	1	2	1700009P17Rik, Sdhc	1491, 27451	in gene, downstream	1	1	1	1
4455	1	171150238	171151343	1105	4	False	-0.22	0.579967	217.343	211.629	189.2	160.943	557	517	472	405	1	2	2	Sdhc, Mpz	-187, 77	upstream, in gene	1	1	1	1
4456	1	171159392	171160111	719	4	False	-0.04	0.977654	213.391	215.391	206.391	198.565	407	404	390	369	0	0	2	Sdhc, Mpz	-9148, 9038	upstream, in gene	1	1	1	1
4457	1	171184221	171184931	710	4	False	-0.04	0.976177	128.043	171.217	128.565	149.913	253	359	257	307	0	0	1	Pcp4l1	11692	in gene	1	1	1	1
4458	1	171195622	171196536	914	4	False	0.03	0.983679	66.25	65.786	67.857	66.286	124	146	131	133	1	1	1	Pcp4l1	189	in gene	1	1	1	1
4459	1	171204268	171204593	325	1	False	-0.1	NA	16	41.4	24.5	19.5	22	53	35	24	0	0	2	Pcp4l1, Nr1i3	-8162, -9540	upstream, upstream	0	1	0	0
4460	1	171220852	171221233	381	4	False	0.15	0.869096	125.833	118.667	148.75	115.333	185	170	211	172	0	2	4	Nr1i3, Tomm40l, Apoa2, Fcer1g	7072, 1472, -4012, 13307	downstream, in gene, upstream, downstream	1	1	1	1
4461	1	171222289	171222958	669	4	False	-0.18	0.613602	523.81	547.429	459.905	433.381	947	1045	857	780	0	2	4	Nr1i3, Tomm40l, Apoa2, Fcer1g	8653, -109, -2431, 11726	downstream, upstream, upstream, downstream	1	1	1	1
4462	1	171223224	171223507	283	3	False	0.15	0.886478	123.222	105	130.889	136.444	158	137	168	172	0	2	4	Nr1i3, Tomm40l, Apoa2, Fcer1g	9395, -851, -1689, 10984	downstream, upstream, upstream, downstream	1	0	1	1
4463	1	171223854	171224134	280	4	False	-0.04	0.979444	132.556	131.778	115.333	124.444	162	157	153	167	0	2	4	Nr1i3, Tomm40l, Apoa2, Fcer1g	10024, -1480, -1060, 10355	downstream, upstream, upstream, downstream	1	1	1	1
4464	1	171232700	171233656	956	4	False	-0.05	0.958009	211.1	211.767	198.967	198.433	439	418	396	380	0	1	3	Apoa2, Fcer1g, Ndufs2	8124, 1171, 13934	downstream, in gene, downstream	1	1	1	1
4465	1	171238495	171238908	413	4	False	-0.07	0.963396	54.615	45.846	45.769	42.308	90	66	68	63	0	1	2	Fcer1g, Ndufs2	-4352, 8411	upstream, in gene	1	1	1	1
4466	1	171246841	171247799	958	4	False	-0.13	0.8002	351.5	353.267	324.5	303.767	820	816	741	725	1	2	2	Ndufs2, Adamts4	-208, -3102	upstream, upstream	1	1	1	1
4467	1	171257137	171257484	347	4	False	0.09	0.945791	45.273	43	54.545	50.182	58	53	72	66	0	0	1	Adamts4	6888	in gene	1	1	1	1
4468	1	171260025	171261020	995	4	False	-0.01	0.996811	72.064	77.387	76.548	68.097	134	117	107	109	0	0	2	Adamts4, B4galt3	10100, -9806	downstream, upstream	1	1	1	1
4469	1	171262693	171263070	377	4	False	0.06	0.965308	44.455	42.818	44.091	54.364	59	55	52	66	0	1	2	Adamts4, B4galt3	12459, -7447	downstream, upstream	1	1	1	1
4470	1	171270016	171271753	1737	4	False	-0.05	0.950244	243.6	254.345	238.527	226.873	393	410	405	348	1	1	2	B4galt3, Ppox	556, 10302	in gene, downstream	1	1	1	1
4471	1	171280807	171281902	1095	4	False	-0.05	0.948133	360.235	339.382	342.706	325.441	791	729	687	705	0	1	4	B4galt3, Ppox, Usp21, Ufc1	11026, -168, 6607, 13628	downstream, upstream, downstream, downstream	1	1	1	1
4472	1	171287305	171288342	1037	4	False	-0.04	0.975789	153.406	150.25	148.5	129.438	309	307	306	239	1	2	3	Ppox, Usp21, Ufc1	-6637, 138, 7159	upstream, in gene, downstream	1	1	1	1
4473	1	171294298	171295187	889	4	False	-0.13	0.881952	86.536	105.321	86.821	83.536	198	224	169	194	1	2	2	Usp21, Ufc1	-6781, 240	upstream, in gene	1	1	1	1
4474	1	171319717	171320215	498	4	False	0.02	0.994058	46.733	31.867	40.4	34.6	71	49	57	48	0	0	2	Gm20045, Dedd	7788, -9179	downstream, upstream	1	1	1	1
4475	1	171321987	171322351	364	2	False	0.37	NA	19.091	19	51.091	33.636	27	29	74	46	0	1	2	Gm20045, Dedd	5585, -6976	downstream, upstream	0	0	1	1
4476	1	171328438	171330077	1639	4	False	-0.1	0.843926	260.549	266.039	248.373	227.647	436	553	450	420	1	2	2	Gm20045, Dedd	-1503, 112	upstream, in gene	1	1	1	1
4477	1	171342679	171343209	530	4	False	0.08	0.940971	143.588	150.235	144.529	157.529	227	242	219	228	0	2	3	Dedd, Nit1, Pfdn2	13799, 2701, -2755	downstream, in gene, upstream	1	1	1	1
4478	1	171344017	171344899	882	4	False	0.04	0.979255	113.786	121.036	115.821	111.571	205	209	179	190	0	2	3	Dedd, Nit1, Pfdn2	15313, 1187, -1241	downstream, in gene, upstream	1	1	1	1
4479	1	171345340	171346081	741	4	False	-0.07	0.943718	213.917	203.042	202.542	182.333	395	395	393	347	1	2	3	Dedd, Nit1, Pfdn2	16565, -65, 11	downstream, upstream, in gene	1	1	1	1
4480	1	171353118	171353635	517	4	False	0.04	0.980671	68.706	89.177	85.765	80.235	101	133	122	132	0	1	3	Nit1, Pfdn2, Klhdc9	-7731, 7677, 7422	upstream, in gene, downstream	1	1	1	1
4481	1	171356868	171357269	401	4	False	0.07	0.958324	81	96.5	82	93.083	101	122	98	122	0	0	2	Pfdn2, Klhdc9	11369, 3730	in gene, downstream	1	1	1	1
4482	1	171360519	171361543	1024	4	False	-0.24	0.644682	116.312	114.281	96.219	89.125	228	253	193	191	1	1	3	Pfdn2, Klhdc9, Pvrl4	15332, -233, -9142	downstream, upstream, upstream	1	1	1	1
4483	1	171365909	171366378	469	4	False	-0.09	0.943476	146.933	123.267	115.6	135.867	197	177	162	200	0	2	3	Pfdn2, Klhdc9, Pvrl4	20444, -5345, -4030	downstream, upstream, upstream	1	1	1	1
4484	1	171369880	171370674	794	4	False	-0.05	0.962469	228.36	214.56	224.4	183.8	407	366	368	285	0	1	2	Klhdc9, Pvrl4	-9479, 104	upstream, in gene	1	1	1	1
4485	1	171374955	171375338	383	4	False	0.32	0.4894	134.417	130.167	152.333	190.917	163	169	207	247	0	0	1	Pvrl4	4973	in gene	1	1	1	1
4486	1	171375480	171376240	760	4	False	-0.03	0.978471	432.333	428.833	423.75	401.875	787	783	764	707	0	0	1	Pvrl4	5687	in gene	1	1	1	1
4487	1	171379877	171380186	309	4	False	-0.1	0.938752	141.333	125.333	107.778	125.333	167	150	128	153	0	0	2	Pvrl4, Arhgap30	9858, -8929	in gene, upstream	1	1	1	1
4488	1	171388297	171388590	293	2	False	-0.26	NA	29.111	36.667	11.444	19.667	38	44	15	28	0	1	2	Pvrl4, Arhgap30	18270, -517	downstream, upstream	1	1	0	0
4489	1	171410878	171411858	980	4	False	-0.23	0.57111	190.742	203.29	161.935	158.161	373	409	301	297	1	2	3	Arhgap30, Usf1, Tstd1	22408, -313, -7665	downstream, upstream, upstream	1	1	1	1
4490	1	171412053	171412439	386	4	False	0.19	0.831091	64.5	97.583	106.917	88.917	85	127	145	115	1	2	3	Arhgap30, Usf1, Tstd1	23286, 565, -6787	downstream, in gene, upstream	1	1	1	1
4491	1	171418881	171419243	362	2	False	-0.12	NA	36.818	27.273	30.636	22.546	44	38	36	28	0	1	3	Arhgap30, Usf1, Tstd1	30102, 7381, 29	downstream, downstream, in gene	1	0	1	0
4492	1	171419318	171419716	398	2	False	-0.09	NA	24.615	34.769	32.615	23.462	32	41	47	28	0	1	3	Arhgap30, Usf1, Tstd1	30557, 7836, 484	downstream, downstream, in gene	0	1	1	0
4493	1	171422755	171423112	357	4	False	0	0.998948	53.182	49.091	41.727	59.909	72	71	54	86	0	0	2	Usf1, Tstd1	11252, 3900	downstream, downstream	1	1	1	1
4494	1	171424570	171425547	977	4	False	0.16	0.846198	55.419	55.194	63.258	62.548	111	92	127	98	0	0	2	Usf1, Tstd1	13377, 6025	downstream, downstream	1	1	1	1
4495	1	171437106	171438039	933	4	False	-0.12	0.79207	465.069	509.966	430.069	435.552	977	1088	840	854	1	1	1	F11r	11	in gene	1	1	1	1
4496	1	171439098	171439484	386	4	False	0.04	0.976568	168.583	199.917	178.917	200.5	222	249	215	260	0	1	1	F11r	1730	in gene	1	1	1	1
4497	1	171446909	171447220	311	3	False	0.07	0.963752	38.9	46.2	37.6	60.9	45	61	48	79	0	0	1	F11r	9503	in gene	1	1	0	1
4498	1	171447753	171448054	301	2	False	0.24	NA	32.889	29.111	46.444	45.556	41	34	54	51	0	0	1	F11r	10342	in gene	0	0	1	1
4499	1	171451306	171451635	329	3	False	0.11	0.929219	46.4	56.2	63.4	52	52	70	69	60	0	0	1	F11r	13909	in gene	0	1	1	1
4500	1	171452790	171453467	677	4	False	0.08	0.945981	101.048	89.619	95.238	109.667	156	158	159	178	0	0	1	F11r	15567	in gene	1	1	1	1
4501	1	171459846	171460046	200	1	False	0.05	NA	31.167	26.833	27.333	34.333	36	32	29	38	0	0	1	F11r	22385	in gene	1	0	0	0
4502	1	171462771	171463327	556	4	False	0.05	0.978877	46.706	45.412	45.176	46.059	75	64	71	69	0	0	1	F11r	25488	in gene	1	1	1	1
4503	1	171469687	171470022	335	3	False	0.37	0.441413	84.546	110.636	133.636	158.545	114	152	176	217	0	0	1	F11r	32293	downstream	0	1	1	1
4504	1	171470396	171471569	1173	4	False	-0.14	0.750303	401.378	386.027	330.459	367.865	782	758	698	794	0	0	1	F11r	33421	downstream	1	1	1	1
4505	1	171477802	171478714	912	4	False	-0.14	0.763182	380.821	373.464	338.036	336.821	687	639	575	568	0	0	0				1	1	1	1
4506	1	171478822	171479269	447	4	False	-0.12	0.893382	171.929	192.286	174.5	145.143	246	266	253	210	0	0	0				1	1	1	1
4507	1	171501650	171501935	285	4	False	-0.04	0.981235	77.667	105.889	81.778	96	85	124	91	113	0	1	1	Alyref2	-1686	upstream	1	1	1	1
4508	1	171502546	171504270	1724	4	False	-0.08	0.923982	165.907	205.296	169.87	171.222	382	464	424	399	1	1	1	Alyref2	-70	upstream	1	1	1	1
4509	1	171564296	171564715	419	4	False	0.02	0.993898	55.077	48.231	51.923	53.231	89	71	81	79	0	0	1	Cd244	5312	in gene	1	1	1	1
4510	1	171566817	171567196	379	4	False	-0.02	NA	29.909	43.455	35.091	34.091	40	57	49	49	0	0	1	Cd244	7813	in gene	1	1	1	1
4511	1	171815806	171816125	319	3	False	0.05	NA	19.5	29.8	24.2	29.5	27	37	32	40	0	0	0				0	1	1	1
4512	1	172012045	172012444	399	4	False	0.13	0.904598	39.833	51.083	43.167	61.167	61	78	62	89	0	0	1	Vangl2	15024	in gene	1	1	1	1
4513	1	172026438	172027861	1423	4	False	-0.13	0.864355	92	84.727	80.977	70.318	174	191	147	136	1	1	1	Vangl2	119	in gene	1	1	1	1
4514	1	172046929	172047244	315	3	False	0.12	NA	27.9	17.9	32	33.5	40	24	48	46	0	0	1	Nhlh1	10510	downstream	1	0	1	1
4515	1	172053651	172053851	200	1	False	-0.06	NA	24.667	15.5	18.333	19	27	17	25	20	1	0	1	Nhlh1	3845	in gene	1	0	0	0
4516	1	172053950	172054315	365	3	False	0.1	NA	22.5	15.917	26.917	27.333	26	21	35	39	1	0	1	Nhlh1	3464	in gene	1	0	1	1
4517	1	172082392	172083238	846	4	False	-0.04	0.97229	245.444	233.926	233.741	225.667	547	559	501	474	1	2	2	Ncstn, Copa	-66, 286	upstream, in gene	1	1	1	1
4518	1	172119721	172120127	406	4	False	0.03	NA	42.833	39.583	34.417	48.583	65	54	51	79	0	1	2	Copa, Pex19	37395, -6831	in gene, upstream	1	1	1	1
4519	1	172126368	172127314	946	4	False	-0.06	0.96723	60.233	81.233	73.3	59.9	117	159	136	100	0	1	2	Copa, Pex19	44312, 86	downstream, in gene	1	1	1	1
4520	1	172143610	172143927	317	4	False	-0.02	0.989484	104.4	137.1	123.5	116.9	139	176	162	153	0	1	2	Pex19, Dcaf8	17013, -4247	downstream, upstream	1	1	1	1
4521	1	172147731	172148964	1233	4	False	-0.04	0.965642	203.385	211.692	201.667	185.641	601	609	580	485	1	1	1	Dcaf8	332	in gene	1	1	1	1
4522	1	172154450	172154876	426	4	False	0.13	NA	29.692	40.154	42.154	41.231	43	57	57	61	0	0	1	Dcaf8	6648	in gene	1	1	1	1
4523	1	172160587	172160910	323	2	False	0.26	NA	13.9	20.6	40.9	36.3	19	26	55	48	0	0	1	Dcaf8	12733	in gene	0	0	1	1
4524	1	172162013	172162350	337	3	False	0.05	NA	35.818	14.636	27.546	27.818	55	20	42	41	0	0	1	Dcaf8	14166	in gene	1	0	1	1
4525	1	172168176	172168725	549	4	False	-0.02	0.990699	37.824	49.941	40.412	41.824	49	79	62	59	0	0	1	Dcaf8	20435	in gene	1	1	1	1
4526	1	172186451	172186693	242	1	False	0.05	NA	17.875	19.625	14.5	28.375	23	25	18	35	0	0	1	Dcaf8	38557	in gene	0	0	0	1
4527	1	172187513	172187897	384	4	False	-0.04	NA	39.417	46.083	32.75	43.083	56	69	46	60	0	0	2	Dcaf8, Pea15a	39690, 19076	in gene, downstream	1	1	1	1
4528	1	172188934	172189241	307	3	False	0.13	NA	25.444	16.333	33.889	27	34	23	44	34	0	0	2	Dcaf8, Pea15a	41072, 17694	in gene, downstream	1	0	1	1
4529	1	172200104	172200715	611	4	False	0.01	0.996116	79.895	85	82.947	83.474	125	136	122	127	0	0	3	Dcaf8, Pea15a, Casq1	52394, 6372, 19486	downstream, in gene, downstream	1	1	1	1
4530	1	172206045	172207075	1030	4	False	0.06	0.958009	97.97	94.303	103.97	96.151	211	171	171	167	0	1	3	Dcaf8, Pea15a, Casq1	58545, 221, 13335	downstream, in gene, downstream	1	1	1	1
4531	1	172214825	172215117	292	4	False	0.03	0.985449	46.222	60.444	47.778	44.889	58	76	60	56	0	0	3	Pea15a, Casq1, Atp1a4	-8190, 4924, 43453	upstream, in gene, downstream	1	1	1	1
4532	1	172216942	172217770	828	4	False	-0.1	0.923826	97.5	116.692	95.462	90.038	229	260	209	211	0	1	2	Casq1, Atp1a4	2539, 41068	in gene, downstream	1	1	1	1
4533	1	172242331	172242810	479	4	False	0.41	0.372399	25.267	39.333	52.467	65.067	38	63	80	99	0	0	1	Atp1a4	15854	in gene	1	1	1	1
4534	1	172281562	172281842	280	1	False	-0.22	NA	27.889	24.111	9.222	16.111	33	32	13	22	0	0	1	Atp1a2	16362	in gene	1	0	0	0
4535	1	172307838	172308420	582	4	False	0.04	0.968919	328.684	346.263	332.316	343.158	536	621	527	560	0	1	2	Atp1a2, Igsf8	-10065, -4278	upstream, upstream	1	1	1	1
4536	1	172309852	172310524	672	4	False	-0.06	0.953919	225.952	232.333	223.476	208.048	319	354	322	274	0	1	1	Igsf8	-2219	upstream	1	1	1	1
4537	1	172311307	172312646	1339	6	False	-0.01	0.990699	343.095	323.5	346.857	311.548	722	773	771	725	1	1	2	Igsf8, Kcnj9	-431, 17287	upstream, downstream	1	1	1	1
4538	1	172314177	172314606	429	4	False	-0.18	0.812719	149.154	161	135.538	130.923	169	183	165	161	0	1	2	Igsf8, Kcnj9	1984, 14872	in gene, downstream	1	1	1	1
4539	1	172324705	172325176	471	4	False	0.08	0.946165	126.643	112.357	129.786	131.786	200	173	201	224	0	0	2	Igsf8, Kcnj9	12533, 4323	downstream, in gene	1	1	1	1
4540	1	172326070	172326603	533	4	False	-0.13	0.898307	122.118	122.882	110.882	100	204	205	194	175	1	0	2	Igsf8, Kcnj9	13929, 2927	downstream, in gene	1	1	1	1
4541	1	172333555	172333944	389	4	False	0.08	NA	28.5	28	31.333	34.667	34	45	44	52	0	2	2	Kcnj9, Kcnj10	-4486, -7461	upstream, upstream	1	1	1	1
4542	1	172340771	172341506	735	4	False	-0.13	0.889703	121.478	125.652	114.565	98.739	191	210	179	155	1	1	1	Kcnj10	-72	upstream	1	1	1	1
4543	1	172344758	172345255	497	4	False	-0.28	0.634406	116.5	135.75	90.688	92.875	185	204	143	148	0	0	1	Kcnj10	3796	in gene	1	1	1	1
4544	1	172345571	172346095	524	4	False	-0.09	0.940971	78.188	70.25	70.125	66.25	103	107	86	78	0	0	1	Kcnj10	4623	in gene	1	1	1	1
4545	1	172350334	172350959	625	4	False	-0.12	0.922077	82.55	74.6	76.55	60	123	120	122	83	0	0	1	Kcnj10	9436	in gene	1	1	1	1
4546	1	172357275	172357970	695	4	False	0.06	0.971771	52.455	52.136	59.091	57.364	98	86	113	112	0	0	1	Kcnj10	16412	in gene	1	1	1	1
4547	1	172364665	172365090	425	4	False	-0.06	0.971806	57.857	63.857	52.571	55.643	91	104	75	90	0	0	1	Kcnj10	23667	in gene	1	1	1	1
4548	1	172368700	172369199	499	4	False	0.04	0.984721	54.75	65.5	62.875	58.938	72	94	100	92	0	1	2	Kcnj10, Pigm	27739, -7582	in gene, upstream	1	1	1	1
4549	1	172376074	172377217	1143	4	False	-0.26	0.304619	320.806	315.972	269.556	253.083	836	886	665	626	1	1	2	Kcnj10, Pigm	35435, 114	downstream, in gene	1	1	1	1
4550	1	172409057	172409453	396	4	False	-0.01	NA	28.75	29.833	21.667	29.583	41	42	33	40	0	0	0				1	1	1	1
4551	1	172410845	172411157	312	3	False	0.05	NA	36.4	18.5	34.4	27.9	52	25	49	39	0	0	0				1	0	1	1
4552	1	172412206	172412597	391	4	False	0.08	0.95256	43.167	49.75	46.667	49	67	82	69	72	0	0	0				1	1	1	1
4553	1	172481530	172482449	919	4	False	-0.14	0.817169	226.966	217.448	196.517	189.655	456	443	375	361	1	1	2	Slamf9, Igsf9	6629, -224	downstream, upstream	1	1	1	1
4554	1	172489958	172490821	863	4	False	0.08	0.943476	118.926	112.741	126.704	113.889	228	228	232	202	0	0	2	Igsf9, Tagln2	8176, -9857	in gene, upstream	1	1	1	1
4555	1	172499695	172501541	1846	4	False	-0.13	0.742158	312.155	318.966	293.276	270.845	544	542	475	496	1	1	2	Igsf9, Tagln2	18405, 372	downstream, in gene	1	1	1	1
4556	1	172501628	172502325	697	4	False	-0.17	0.737412	291.955	316.318	250.455	273.455	443	486	377	402	0	1	2	Igsf9, Tagln2	19763, 1730	downstream, in gene	1	1	1	1
4557	1	172502705	172503174	469	4	False	0.15	0.83098	176.533	184.733	219	201.2	222	249	270	251	0	1	2	Igsf9, Tagln2	20726, 2693	downstream, in gene	1	1	1	1
4558	1	172509966	172511016	1050	4	False	-0.16	0.787533	192.152	222.909	196.667	163.212	327	351	330	272	0	0	1	Tagln2	10245	downstream	1	1	1	1
4559	1	172513626	172514369	743	4	False	-0.08	0.938802	163.833	156.792	148.375	142.833	297	268	238	274	0	1	2	Tagln2, Ccdc19	13751, -7133	downstream, upstream	1	1	1	1
4560	1	172520547	172521498	951	4	False	-0.12	0.841072	250.138	243.828	224.897	213.241	356	368	345	335	0	1	1	Ccdc19	-108	upstream	1	1	1	1
4561	1	172523663	172523941	278	2	False	0.23	0.754907	101.111	120	130	140.889	113	145	144	162	0	0	1	Ccdc19	2672	in gene	0	0	1	1
4562	1	172524941	172525574	633	4	False	-0.14	0.776445	443.2	421.55	369.4	376.05	804	771	606	659	0	0	1	Ccdc19	4127	in gene	1	1	1	1
4563	1	172528686	172529080	394	4	False	0.04	0.974566	219.333	229.917	227	235.583	323	334	328	348	0	0	1	Ccdc19	7753	in gene	1	1	1	1
4564	1	172532246	172533091	845	4	False	-0.08	0.928932	183.259	181.519	174.63	157.259	348	362	334	289	0	0	2	Ccdc19, 4933439K11Rik	11538, 18138	in gene, downstream	1	1	1	1
4565	1	172548428	172548902	474	4	False	0.21	0.761391	112.6	116.267	123.6	142.067	167	176	165	215	0	2	3	Ccdc19, 4933439K11Rik, Vsig8	27535, 2141, -7273	downstream, in gene, upstream	1	1	1	1
4566	1	172549364	172549578	214	1	False	0.08	0.95016	51.143	63.429	64.286	75.143	58	69	69	84	0	2	3	Ccdc19, 4933439K11Rik, Vsig8	28341, 1335, -6467	downstream, in gene, upstream	0	0	0	1
4567	1	172549779	172550105	326	4	False	-0.08	0.949724	76.2	91.1	77.2	67	91	107	91	74	0	2	3	Ccdc19, 4933439K11Rik, Vsig8	28812, 864, -5996	downstream, in gene, upstream	1	1	1	1
4568	1	172550382	172551145	763	4	False	-0.12	0.858896	239.958	246.833	239.458	188.25	433	489	464	361	0	2	3	Ccdc19, 4933439K11Rik, Vsig8	29633, 43, -5175	downstream, in gene, upstream	1	1	1	1
4569	1	172559551	172560016	465	4	False	-0.17	0.819479	176.4	188.2	151.867	162.733	243	260	202	219	0	0	2	4933439K11Rik, Vsig8	-8977, 3845	upstream, in gene	1	1	1	1
4570	1	172562630	172563695	1065	4	False	-0.17	0.704418	331.061	327.394	300.848	261.303	622	652	584	480	1	0	1	Vsig8	7224	in gene	1	1	1	1
4571	1	172580027	172580629	602	4	True	0.63	0.0366907	43.737	42.842	72.947	111.684	84	75	132	206	0	0	1	Slamf8	10240	downstream	1	1	1	1
4572	1	172590425	172590824	399	3	False	0.19	NA	24.462	17.077	35.615	29.154	35	26	48	47	0	1	2	Slamf8, Fcrl6	-56, 11927	upstream, downstream	1	0	1	1
4573	1	172594547	172594843	296	3	False	0.01	NA	22.667	31	27.222	26	29	43	35	33	0	1	2	Slamf8, Fcrl6	-4127, 7856	upstream, downstream	0	1	1	1
4574	1	172612735	172613114	379	1	False	0.17	NA	20.417	14.5	37	19.083	31	20	53	27	0	0	0				0	0	1	0
4575	1	172619209	172619634	425	4	False	0.01	0.998286	48.923	54.769	53.308	47.231	84	86	90	75	0	0	0				1	1	1	1
4576	1	172632344	172633402	1058	4	False	-0.18	0.580924	420.424	417.97	380.03	340.061	888	834	797	707	1	1	1	Dusp23	101	in gene	1	1	1	1
4577	1	173349937	173350210	273	1	False	0.17	NA	14.222	12.778	29.778	17.889	18	16	40	23	0	0	1	Cadm3	17622	in gene	0	0	1	0
4578	1	173912999	173913224	225	1	False	-0.04	NA	18.857	21.429	10.571	26.143	29	26	12	31	0	1	2	Mnda, Ifi203	-189, 29381	upstream, downstream	0	0	0	1
4579	1	174654533	174655014	481	4	False	0.23	0.765252	34.133	41.2	47.2	59	57	70	84	90	0	0	1	Fmn2	152948	in gene	1	1	1	1
4580	1	174659474	174659923	449	4	False	0.15	NA	25.714	20.643	25.786	40.643	35	26	44	56	0	0	1	Fmn2	157873	in gene	1	1	1	1
4581	1	174676199	174676639	440	4	False	0.15	0.886723	38.385	45.615	37.615	66.308	58	63	55	94	0	0	1	Fmn2	174594	in gene	1	1	1	1
4582	1	174748590	174748910	320	3	False	0.02	NA	21.6	23.2	24	22.7	31	30	32	28	0	0	1	Fmn2	246925	in gene	0	1	1	1
4583	1	174757725	174758010	285	2	False	-0.03	NA	28.222	21	24.111	21.333	34	25	28	24	0	0	1	Fmn2	256042	in gene	1	0	1	0
4584	1	174826289	174826977	688	4	False	0.31	0.618472	26.046	27.773	40.273	43	43	49	81	73	0	0	2	Fmn2, Grem2	324808, 95186	downstream, downstream	1	1	1	1
4585	1	174907481	174908711	1230	4	False	-0.08	0.918616	224.128	220.128	208.974	202.077	591	589	529	530	0	0	1	Grem2	13723	in gene	1	1	1	1
4586	1	174914279	174914788	509	4	False	-0.09	0.945793	41.938	38.938	33.188	35.75	65	60	49	53	0	0	1	Grem2	7286	in gene	1	1	1	1
4587	1	174918270	174918537	267	2	False	-0.06	NA	22	31	18.222	25.667	26	38	23	33	0	0	1	Grem2	3416	in gene	0	1	0	1
4588	1	174921602	174921954	352	2	False	-0.12	NA	24.182	31.364	20.273	19.909	32	41	28	23	0	1	1	Grem2	41	in gene	1	1	0	0
4589	1	174999881	175000108	227	1	False	0.09	NA	12.857	22.286	17.143	25.571	17	27	22	29	0	0	0				0	0	0	1
4590	1	175298328	175298644	316	4	False	-0.04	NA	37.2	49.6	37.1	41.9	49	64	46	54	0	0	1	Rgs7	194059	in gene	1	1	1	1
4591	1	175491989	175492830	841	4	False	-0.01	0.997885	35.077	40.154	31.077	41.154	50	54	46	63	1	1	1	Rgs7	136	in gene	1	1	1	1
4592	1	175502176	175502997	821	4	False	0.02	0.991414	51.692	54.462	54.385	50.192	93	98	103	105	0	0	1	Rgs7	-10041	upstream	1	1	1	1
4593	1	175523565	175523929	364	4	False	-0.09	NA	42.636	35.091	27	29.364	59	51	39	41	0	0	0				1	1	1	1
4594	1	175607798	175608564	766	4	False	-0.41	0.323411	76.333	76.208	51.25	45.083	121	130	78	80	0	0	1	Fh1	17454	in gene	1	1	1	1
4595	1	175619823	175620292	469	4	False	-0.05	0.976377	105.4	83.2	86.067	87	164	128	125	132	0	0	1	Fh1	5578	in gene	1	1	1	1
4596	1	175623645	175623940	295	4	False	-0.18	0.839574	127.4	171.1	120.9	108.7	160	219	166	141	0	1	2	Fh1, Kmo	1843, -8401	in gene, upstream	1	1	1	1
4597	1	175625093	175626190	1097	4	False	-0.03	0.969007	398.882	409.559	410.529	365.412	880	883	910	814	1	2	2	Fh1, Kmo	-6, -6552	upstream, upstream	1	1	1	1
4598	1	175669069	175669355	286	1	False	0.11	NA	15.667	6.111	12.111	29.444	21	11	17	43	0	0	2	Kmo, Opn3	37019, 23378	downstream, in gene	0	0	0	1
4599	1	175671664	175672065	401	4	False	0.01	NA	29.308	27.846	28.538	28.385	42	39	35	40	0	0	1	Opn3	20726	in gene	1	1	1	1
4600	1	175692155	175693323	1168	4	False	-0.16	0.643959	483.811	483.622	427	404.054	908	953	841	875	1	3	3	Opn3, Chml, Wdr64	-149, -4386, -5854	upstream, upstream, upstream	1	1	1	1
4601	1	175880314	175881208	894	4	False	-0.08	0.931525	147.571	160.5	143.214	141.429	281	310	253	255	1	1	1	Exo1	-17	upstream	1	1	1	1
4602	1	175893278	175894138	860	4	False	-0.07	0.943212	214.519	229.259	201.222	209.852	434	484	348	424	0	0	1	Exo1	12930	in gene	1	1	1	1
4603	1	175923871	175924186	315	3	False	-0.11	NA	31.2	30	21.6	24.9	42	41	29	36	0	0	1	Gm104	3643	downstream	1	1	0	1
4604	1	175936391	175936780	389	4	False	-0.01	NA	41.833	40.917	41.417	34.417	60	60	56	49	0	0	0				1	1	1	1
4605	1	176033638	176034405	767	4	False	-0.21	0.785449	69.875	98.167	69.167	55.458	137	193	151	107	0	0	1	Pld5	241291	in gene	1	1	1	1
4606	1	176813407	176815078	1671	4	False	-0.12	0.777015	323.189	315.434	281.34	287.321	770	781	711	795	1	2	2	Cep170, Sdccag8	-7118, -570	upstream, upstream	1	1	1	1
4607	1	176818721	176819075	354	4	False	-0.04	0.977654	150	136.636	134.636	137.364	202	171	178	172	0	0	1	Sdccag8	4086	in gene	1	1	1	1
4608	1	176826107	176826742	635	4	False	-0.09	0.940416	135.85	130.65	112.05	124.2	234	222	198	192	0	0	1	Sdccag8	11612	in gene	1	1	1	1
4609	1	176827491	176827914	423	4	False	0.1	0.942891	56.077	53.923	63.692	60.385	65	76	94	75	0	0	1	Sdccag8	12890	in gene	1	1	1	1
4610	1	176833217	176833477	260	2	False	0.12	NA	33.625	42.75	35.75	52.25	39	50	40	64	0	0	1	Sdccag8	18535	in gene	0	1	0	1
4611	1	176835386	176836123	737	4	False	0.37	0.423383	55.435	52.087	77.783	78.304	99	77	134	132	0	0	1	Sdccag8	20942	in gene	1	1	1	1
4612	1	176862213	176862574	361	4	False	0.06	NA	29	34.091	31.091	41.818	39	50	45	59	0	0	1	Sdccag8	47581	in gene	1	1	1	1
4613	1	176877763	176878034	271	1	False	0.14	NA	19.625	19.5	25.125	33.5	23	27	30	39	0	0	1	Sdccag8	63086	in gene	0	0	0	1
4614	1	176982832	176983052	220	1	False	0.08	NA	7	17.143	10.714	23.857	9	19	12	29	0	0	1	Sdccag8	168130	in gene	0	0	0	1
4615	1	177007340	177007737	397	4	False	0.13	NA	29.75	28.667	34.583	34.083	44	40	43	47	0	0	1	Sdccag8	192726	in gene	1	1	1	1
4616	1	177008696	177009294	598	4	False	0.12	0.922536	47.947	39.105	54.737	45.053	88	62	84	77	0	0	1	Sdccag8	194183	in gene	1	1	1	1
4617	1	177188761	177189122	361	4	False	0.14	0.898404	44.667	46.083	59.667	54.167	70	72	99	87	0	0	1	Akt3	59826	in gene	1	1	1	1
4618	1	177257220	177257511	291	3	False	-0.06	NA	43.444	45.889	36.556	41	53	54	47	50	1	0	1	Akt3	-8598	upstream	1	1	0	1
4619	1	177257733	177257970	237	1	False	0.04	NA	34.286	28.429	24.857	38	39	31	29	40	1	0	1	Akt3	-9084	upstream	0	0	0	1
4620	1	177258296	177259202	906	4	False	-0.39	0.296384	118.517	98.069	81.414	65.379	184	150	111	101	1	0	1	Akt3	-9982	upstream	1	1	1	1
4621	1	177322029	177322244	215	1	False	-0.05	NA	25.286	20.571	22.571	19	31	25	25	22	0	0	0				1	0	0	0
4622	1	177338688	177339152	464	4	False	0.09	0.944038	41.4	41.267	46.467	43.467	60	60	67	65	1	0	0				1	1	1	1
4623	1	177406731	177407170	439	4	False	0.19	0.821918	35.857	36.5	37.429	59.286	58	62	58	89	0	0	0				1	1	1	1
4624	1	177408708	177409208	500	4	False	0.04	0.980177	33.333	40.4	37.933	42.533	45	62	56	65	0	0	0				1	1	1	1
4625	1	177441452	177442763	1311	6	False	-0.22	0.4894	419.756	366.122	343.415	300.659	1042	1020	768	760	1	1	1	Zbtb18	-2554	upstream	1	1	1	1
4626	1	177453848	177454309	461	4	False	0.23	0.756165	23.067	33.067	37.067	51.933	42	54	60	86	0	0	1	Zbtb18	9417	downstream	1	1	1	1
4627	1	177470067	177470736	669	4	False	0.25	0.735375	34.619	48.429	52.762	64.476	52	80	74	96	0	0	0				1	1	1	1
4628	1	177474083	177474322	239	1	False	0.27	NA	16.714	15	26.714	38.857	19	18	30	45	0	0	0				0	0	0	1
4629	1	177479218	177479906	688	4	False	0.3	0.372399	191.409	190.682	231.818	240.682	329	363	428	434	0	0	0				1	1	1	1
4630	1	177507314	177507913	599	4	False	0.3	0.624872	21	37.368	53.526	45.895	35	57	87	88	0	0	0				1	1	1	1
4631	1	177614085	177614710	625	4	False	0.09	0.945574	40.632	44.579	40.158	47.421	73	82	57	74	0	0	0				1	1	1	1
4632	1	177623443	177623759	316	2	False	0.08	NA	17.2	23.2	17.9	31.5	20	28	22	40	0	0	0				0	1	0	1
4633	1	177634228	177634547	319	2	False	0.22	NA	13	11.5	23.4	31	16	17	31	38	0	0	1	2310043L19Rik	8556	downstream	0	0	1	1
4634	1	177642669	177643489	820	4	False	0.33	0.504207	45.846	60.885	70.962	78.154	83	95	107	127	0	1	1	2310043L19Rik	-136	upstream	1	1	1	1
4635	1	177648758	177649527	769	4	False	0.47	0.126459	71.458	79.625	111.875	117.708	135	145	198	208	0	1	1	2310043L19Rik	-6199	upstream	1	1	1	1
4636	1	177702476	177703204	728	4	False	0.02	0.991455	63.261	65.522	68.565	55.261	127	124	127	95	0	0	0				1	1	1	1
4637	1	177708495	177709241	746	4	False	-0.01	0.996198	276.391	295.696	273.652	281.696	545	588	505	550	0	0	0				1	1	1	1
4638	1	177710926	177711746	820	4	False	-0.02	0.987866	229.5	248.538	226.923	242.308	345	401	321	362	0	0	0				1	1	1	1
4639	1	177726359	177726739	380	4	False	-0.13	0.914285	64.167	73.667	60.5	55.583	85	94	81	77	0	1	1	1700016C15Rik	-3265	upstream	1	1	1	1
4640	1	177729016	177729857	841	4	False	-0.04	0.976938	94.407	104.074	99.519	86.815	182	196	186	164	0	1	1	1700016C15Rik	-378	upstream	1	1	1	1
4641	1	177737698	177737925	227	3	False	-0.02	NA	27.714	28.571	30.857	23.143	33	35	36	28	0	0	1	1700016C15Rik	7997	in gene	1	1	1	0
4642	1	177744602	177745115	513	4	False	0.18	0.84959	32.625	44.688	47.938	47.5	43	70	72	74	0	0	1	1700016C15Rik	15044	in gene	1	1	1	1
4643	1	177768440	177768708	268	2	False	0.09	NA	21.667	18.111	27.778	24.333	27	24	31	32	0	0	1	Adss	27935	in gene	1	0	1	0
4644	1	177777482	177777682	200	1	False	0.11	NA	14.833	27.833	25.667	26	17	31	28	29	0	0	1	Adss	18927	in gene	0	0	1	0
4645	1	177795835	177797004	1169	4	False	-0.13	0.78553	382.108	359.595	339.973	315.514	770	739	659	629	1	1	1	Adss	90	in gene	1	1	1	1
4646	1	177982921	177983775	854	4	False	-0.23	0.340935	538.692	537.615	444.231	428.538	941	1003	833	753	1	0	1	Gm16432	-8087	upstream	1	1	1	1
4647	1	177984148	177984718	570	4	False	-0.13	0.821671	380.556	430.778	363.556	338.278	658	735	600	561	1	1	1	Gm16432	-7002	upstream	1	1	1	1
4648	1	178146546	178146799	253	3	False	0.03	NA	30	25	33.375	24.625	40	33	42	32	0	0	0				1	1	1	0
4649	1	178146952	178147372	420	4	False	0.03	NA	31.769	31.462	31.462	33.385	44	52	49	58	0	0	0				1	1	1	1
4650	1	178187165	178188062	897	4	False	-0.21	0.44077	572.929	574.036	479.536	499.714	1120	1222	1019	1079	1	1	1	Desi2	196	in gene	1	1	1	1
4651	1	178188443	178188718	275	3	False	-0.03	0.986417	101.333	118.444	99	116.333	124	145	113	132	1	1	1	Desi2	1163	in gene	0	1	1	1
4652	1	178195073	178195563	490	2	False	0.06	NA	11	25.467	30.6	14.533	14	34	36	18	0	0	1	Desi2	7901	in gene	0	1	1	0
4653	1	178205960	178206445	485	4	False	-0.12	0.911316	89	98.2	74.533	84.6	117	136	102	119	0	0	1	Desi2	18785	in gene	1	1	1	1
4654	1	178209822	178210529	707	4	False	-0.05	0.955082	297.217	281.783	265.174	270.087	652	597	568	582	0	0	1	Desi2	22758	in gene	1	1	1	1
4655	1	178217209	178217510	301	3	False	-0.1	NA	44	38.8	26.8	46.5	56	49	37	64	0	0	1	Desi2	29942	in gene	1	1	0	1
4656	1	178219197	178219940	743	4	False	-0.18	0.831021	58.958	70.208	52.875	52.792	113	136	90	83	0	0	1	Desi2	32151	in gene	1	1	1	1
4657	1	178223143	178223634	491	4	False	-0.07	0.959125	68	80.867	59.867	76.667	98	127	86	118	0	0	1	Desi2	35971	in gene	1	1	1	1
4658	1	178235782	178236391	609	4	False	-0.23	0.760701	82.21	80.842	59.789	61.368	150	152	109	123	0	0	1	Desi2	48669	in gene	1	1	1	1
4659	1	178241957	178242465	508	4	False	0.15	0.889564	48.75	67.875	72.25	66.562	87	111	129	118	0	0	1	Desi2	54794	in gene	1	1	1	1
4660	1	178248121	178248763	642	4	False	0.24	0.747982	25.4	22.05	34.35	30.3	38	39	56	44	0	1	2	Desi2, Gm9982	61025, -7661	in gene, upstream	1	1	1	1
4661	1	178275908	178276817	909	4	False	0.11	0.930527	51	43.071	55.536	48.5	88	58	84	90	1	1	1	4930527J03Rik	2449	in gene	1	1	1	1
4662	1	178303425	178303804	379	4	False	0.11	NA	42.727	24.818	41.818	42.364	63	35	61	62	0	0	0				1	1	1	1
4663	1	178318035	178319687	1652	4	False	-0.1	0.840305	240.442	250.423	230.058	217.577	411	423	353	327	1	2	3	B230369F24Rik, Cox20, Hnrnpu	-3402, -292, 18923	upstream, upstream, downstream	1	1	1	1
4664	1	178330103	178330355	252	3	False	0.08	NA	30.25	27	39.75	39.625	35	32	48	49	0	0	2	Cox20, Hnrnpu	11076, 7555	downstream, in gene	1	0	1	1
4665	1	178335670	178336096	426	4	False	-0.03	0.98586	112.286	103.071	111.857	101.643	137	130	135	125	0	1	1	Hnrnpu	1901	in gene	1	1	1	1
4666	1	178336332	178338120	1788	5	False	-0.07	0.930969	184.429	158.482	172.75	142.464	373	337	307	250	1	1	1	Hnrnpu	558	in gene	1	1	1	1
4667	1	178368616	178369753	1137	4	False	-0.17	0.757067	181.886	194.543	169.571	151.229	345	372	326	304	1	0	0				1	1	1	1
4668	1	178389303	178389719	416	3	False	-0.21	0.793938	36.769	53.769	34.692	19.231	50	79	47	27	0	0	0				1	1	1	0
4669	1	178396130	178396814	684	4	False	0.04	0.983679	55.191	47.905	63.667	47.286	98	84	134	93	0	0	1	Efcab2	-9409	upstream	1	1	1	1
4670	1	178405448	178406876	1428	4	False	-0.19	0.560437	281.5	282	242.273	228.705	586	573	478	490	1	1	1	Efcab2	281	in gene	1	1	1	1
4671	1	178449165	178449551	386	4	False	0.07	0.962224	48.417	42.583	54.917	51.333	77	71	92	81	0	0	1	Efcab2	43477	in gene	1	1	1	1
4672	1	178463639	178464138	499	4	False	0.04	0.982142	99.875	106.625	91.25	109.188	175	186	162	186	0	0	1	Efcab2	58007	in gene	1	1	1	1
4673	1	178515730	178516322	592	4	False	0.05	0.973988	59.737	80.316	68.158	80.526	102	154	128	154	0	0	0				1	1	1	1
4674	1	178523184	178523448	264	2	False	0.08	NA	22.25	18.5	31.875	26.625	27	24	37	32	0	1	1	Kif26b	-5809	upstream	0	0	1	1
4675	1	178527245	178527716	471	4	False	-0.01	0.996191	38.333	43.2	39.533	37.067	54	53	54	45	1	1	1	Kif26b	-1645	upstream	1	1	1	1
4676	1	178530438	178530995	557	4	False	0.11	0.928365	63	57.118	76.647	56.529	93	81	109	83	1	1	1	Kif26b	1591	in gene	1	1	1	1
4677	1	179041974	179042330	356	3	False	0.09	NA	14.909	31.182	25.091	28.546	20	39	34	37	0	0	1	Smyd3	475851	in gene	0	1	1	1
4678	1	179045967	179046734	767	4	True	0.58	0.0714199	28.458	26.917	56.292	54.333	52	49	92	88	0	0	1	Smyd3	471653	in gene	1	1	1	1
4679	1	179136485	179137307	822	4	False	0.2	0.785506	67.28	72.84	84.64	77.76	97	115	131	109	0	0	1	Smyd3	381107	in gene	1	1	1	1
4680	1	179142240	179142530	290	2	False	0.06	NA	17.3	28.7	19	29.2	25	39	25	43	0	0	1	Smyd3	375618	in gene	0	1	0	1
4681	1	179216862	179217257	395	2	False	-0.09	NA	17.231	33.231	23.154	14.231	23	45	31	20	0	0	1	Smyd3	300944	in gene	0	1	1	0
4682	1	179232069	179232505	436	4	False	-0.01	0.996031	56.308	54.231	58.769	46	91	81	94	62	0	0	1	Smyd3	285716	in gene	1	1	1	1
4683	1	179233428	179233628	200	1	False	-0.08	NA	24.667	15.667	17.333	11.833	26	18	20	15	0	0	1	Smyd3	284475	in gene	1	0	0	0
4684	1	179256135	179256802	667	4	False	-0.03	0.988258	24.095	29.143	25.429	25.619	40	39	38	39	0	0	1	Smyd3	261535	in gene	1	1	1	1
4685	1	179380430	179380630	200	1	False	-0.11	NA	18.667	26.333	12.167	17.5	22	30	15	23	0	0	1	Smyd3	137473	in gene	0	1	0	0
4686	1	179434919	179435156	237	1	False	-0.11	NA	20.286	25.429	20.143	12.143	22	28	28	15	0	0	1	Smyd3	82966	in gene	0	1	0	0
4687	1	179476588	179476803	215	1	False	0.06	NA	12.429	21.571	14.857	27.714	14	24	17	34	0	0	1	Smyd3	41308	in gene	0	0	0	1
4688	1	179477116	179477602	486	4	False	0.19	0.830592	32.062	27.438	39.562	45.5	52	45	69	71	0	0	1	Smyd3	40644	in gene	1	1	1	1
4689	1	179502647	179502881	234	1	False	0.1	NA	12.75	16.25	26.25	20.75	19	19	35	27	0	0	1	Smyd3	15239	in gene	0	0	1	0
4690	1	179506997	179507378	381	4	False	0.09	NA	21.417	27.667	22.333	35.5	31	47	31	51	0	0	1	Smyd3	10816	in gene	1	1	1	1
4691	1	179516895	179518243	1348	4	False	0.13	0.853595	107.488	91.372	112.721	101.419	234	233	214	196	1	1	3	Smyd3, Gm5561, Tfb2m	434, 3334, 28698	in gene, downstream, downstream	1	1	1	1
4692	1	179539840	179540370	530	4	False	-0.06	0.967856	117.824	106.882	108.176	96	212	192	184	172	0	1	2	Tfb2m, Cnst	6162, -6424	in gene, upstream	1	1	1	1
4693	1	179545957	179546854	897	4	False	-0.08	0.89607	436.714	416.464	397.607	370.036	940	917	850	821	1	2	2	Tfb2m, Cnst	-138, -124	upstream, upstream	1	1	1	1
4694	1	179547243	179547560	317	4	False	0.13	0.898284	133.8	170.2	167.4	173.4	157	206	202	208	0	2	2	Tfb2m, Cnst	-1134, 872	upstream, in gene	1	1	1	1
4695	1	179549488	179549829	341	4	False	0.02	0.987396	174.909	212.545	183.091	204.636	231	283	235	270	0	1	2	Tfb2m, Cnst	-3391, 3129	upstream, in gene	1	1	1	1
4696	1	179551891	179552351	460	4	False	-0.09	0.935235	178	196.571	153.786	187	232	262	219	237	0	1	2	Tfb2m, Cnst	-5854, 5592	upstream, in gene	1	1	1	1
4697	1	179552631	179553162	531	4	False	-0.05	0.967856	293.824	303.059	297	264.353	475	475	492	417	0	1	2	Tfb2m, Cnst	-6629, 6367	upstream, in gene	1	1	1	1
4698	1	179560890	179561525	635	4	False	-0.12	0.912362	69.4	83.25	59.35	70.55	120	160	107	109	0	0	1	Cnst	14678	in gene	1	1	1	1
4699	1	179568538	179569362	824	4	False	-0.09	0.866075	480.269	488.423	450.269	445.577	794	839	740	731	0	0	1	Cnst	22421	in gene	1	1	1	1
4700	1	179572699	179573020	321	4	False	-0.08	0.951256	156.2	175.3	142.4	159.6	195	220	183	201	0	0	1	Cnst	26330	in gene	1	1	1	1
4701	1	179578829	179579080	251	2	False	-0.03	NA	29.5	31.5	29.75	28.125	38	39	35	33	0	0	1	Cnst	32425	in gene	1	0	1	0
4702	1	179581908	179582393	485	3	False	-0.12	NA	29.6	40.267	19.867	30.4	35	54	25	41	0	0	1	Cnst	35621	in gene	1	1	0	1
4703	1	179623693	179624009	316	3	False	0.07	NA	18.7	31.4	32.9	26.1	25	46	45	34	0	0	1	Cnst	77322	in gene	0	1	1	1
4704	1	179624367	179624713	346	4	False	0.02	NA	23.636	37.455	30.909	27	34	55	42	38	0	0	1	Cnst	78011	in gene	1	1	1	1
4705	1	179633390	179633643	253	1	False	0.06	NA	14.625	23	33	13.5	18	29	39	16	0	0	1	Cnst	86987	downstream	0	0	1	0
4706	1	179645599	179646103	504	4	False	0.11	0.924206	76	70.438	81.625	76.25	120	125	138	125	0	0	0				1	1	1	1
4707	1	179667852	179668715	863	4	False	-0.15	0.781888	289.074	281.074	274.148	230.296	568	491	505	415	1	1	1	Sccpdh	52	in gene	1	1	1	1
4708	1	179701849	179702324	475	4	False	-0.03	NA	28.867	27.6	27	23.333	40	42	39	39	0	0	0				1	1	1	1
4709	1	179722092	179722528	436	4	False	0.09	0.945956	34.571	35.429	34.286	44	49	52	48	64	0	0	0				1	1	1	1
4710	1	179722815	179723456	641	4	False	-0.23	0.771254	61.048	63.619	50.191	48.952	110	126	100	103	0	0	0				1	1	1	1
4711	1	179734464	179734914	450	4	False	-0.02	0.991421	41.267	36.733	44.733	38.533	65	54	70	58	0	0	1	Ahctf1	69326	downstream	1	1	1	1
4712	1	179743941	179744294	353	2	False	-0.03	NA	19.182	27.182	17.364	24	22	33	20	29	0	0	1	Ahctf1	59898	downstream	0	1	0	1
4713	1	179776631	179777553	922	4	False	0.03	0.985068	141.931	165.207	151.034	152.966	330	365	319	329	0	0	1	Ahctf1	26923	in gene	1	1	1	1
4714	1	179802831	179804183	1352	4	False	-0.19	0.500881	393.929	392.571	345.833	327.071	973	1091	850	835	1	1	1	Ahctf1	508	in gene	1	1	1	1
4715	1	179842597	179843045	448	4	False	0.05	0.972376	60.786	55.357	68.857	57.143	98	85	91	82	0	0	0				1	1	1	1
4716	1	179844895	179845390	495	4	False	0.01	0.998434	129.062	130	131.438	130.438	195	226	211	209	0	0	0				1	1	1	1
4717	1	179847729	179848437	708	4	False	-0.01	0.99418	150.727	138.727	142.545	141.364	213	189	190	195	0	0	0				1	1	1	1
4718	1	179853456	179853773	317	1	False	0.13	NA	22.6	22.2	37.3	20.5	34	31	45	28	0	0	0				0	0	1	0
4719	1	179859179	179859642	463	4	False	-0.2	0.814048	50.214	47.357	37.5	32.143	83	70	61	54	0	0	1	Gm19846	-9990	upstream	1	1	1	1
4720	1	179913381	179913846	465	4	False	-0.19	0.829652	64.071	70.786	46.714	50	104	115	71	79	0	0	1	Gm19846	44213	in gene	1	1	1	1
4721	1	179923813	179924343	530	4	False	-0.23	0.760715	71.188	84.625	58.312	49.875	116	144	94	84	0	0	1	Gm19846	54678	downstream	1	1	1	1
4722	1	179928861	179929149	288	1	False	0.14	NA	15.111	23.667	32.444	16.556	20	34	46	21	0	0	1	Gm19846	59605	downstream	0	0	1	0
4723	1	179953265	179953587	322	4	False	0.06	NA	25.4	28.9	28.8	22.3	35	39	35	30	0	0	1	Cdc42bpa	-7663	upstream	1	1	1	1
4724	1	179953807	179954229	422	4	False	-0.06	NA	31.923	35.154	30.154	21.846	44	48	41	29	0	1	1	Cdc42bpa	-7071	upstream	1	1	1	1
4725	1	179959279	179960620	1341	4	False	-0.16	0.815666	131.881	109.214	112.833	92.762	247	202	192	169	1	1	1	Cdc42bpa	-1140	upstream	1	1	1	1
4726	1	179961188	179961649	461	3	False	0.16	0.868161	55.286	58.143	71.714	59.786	75	70	82	68	0	1	1	Cdc42bpa	329	in gene	0	1	1	1
4727	1	179969241	179969659	418	4	False	0	0.998589	37.308	51.846	39.077	46.769	53	79	51	62	0	0	1	Cdc42bpa	8361	in gene	1	1	1	1
4728	1	179969923	179970489	566	4	False	-0.01	0.998113	66.647	88.412	75.471	71	106	138	129	114	0	0	1	Cdc42bpa	9117	in gene	1	1	1	1
4729	1	179978406	179979278	872	4	False	-0.13	0.862354	161.296	175.444	150.519	152.222	326	357	314	317	0	0	1	Cdc42bpa	17753	in gene	1	1	1	1
4730	1	179984131	179984792	661	4	False	0.02	0.994058	26.1	45.2	32	32.9	40	75	47	50	0	0	1	Cdc42bpa	23372	in gene	1	1	1	1
4731	1	179991856	179992077	221	2	False	0.02	NA	25.571	23.429	28.286	25.571	29	28	30	28	0	0	1	Cdc42bpa	30877	in gene	1	0	1	0
4732	1	180004670	180005163	493	4	False	-0.13	0.911316	34.812	51.688	33.125	34.5	55	79	52	52	0	0	1	Cdc42bpa	43827	in gene	1	1	1	1
4733	1	180008125	180008492	367	4	False	-0.06	NA	23.833	23.25	20.75	24.167	29	31	28	35	0	0	1	Cdc42bpa	47219	in gene	1	1	1	1
4734	1	180021418	180022010	592	4	False	-0.13	0.911316	75.833	72.389	56.778	70.333	111	102	78	96	0	0	1	Cdc42bpa	60625	in gene	1	1	1	1
4735	1	180026148	180026692	544	4	False	-0.07	0.96186	74.529	103.235	63.824	95	116	163	100	142	0	0	1	Cdc42bpa	65331	in gene	1	1	1	1
4736	1	180038390	180038844	454	4	False	-0.09	0.948133	85.571	108.143	79.571	102.143	143	179	128	174	0	0	1	Cdc42bpa	77528	in gene	1	1	1	1
4737	1	180044133	180045604	1471	5	False	-0.23	0.410313	242.543	259.826	218.5	204	618	601	513	481	0	0	1	Cdc42bpa	83779	in gene	1	1	1	1
4738	1	180052480	180052868	388	3	False	0.09	NA	15	34.769	25.615	28.385	21	52	36	38	0	0	1	Cdc42bpa	91585	in gene	0	1	1	1
4739	1	180060690	180061194	504	4	False	-0.42	0.326925	42.188	46.25	21.625	21.688	69	74	36	32	0	0	1	Cdc42bpa	99853	in gene	1	1	1	1
4740	1	180075086	180075482	396	4	False	-0.07	NA	27.25	32.083	23.75	28.667	38	46	33	35	0	0	1	Cdc42bpa	114195	in gene	1	1	1	1
4741	1	180093962	180094414	452	4	False	0.12	0.924868	48.286	56.571	51.214	69.071	83	88	78	110	0	0	1	Cdc42bpa	133099	in gene	1	1	1	1
4742	1	180104551	180105091	540	4	False	0.26	0.684199	88.647	106.294	117.059	123.353	156	188	209	221	0	0	1	Cdc42bpa	143732	in gene	1	1	1	1
4743	1	180108837	180109312	475	4	False	-0.1	0.935568	49.067	65.133	34.933	55.6	73	92	51	73	0	0	1	Cdc42bpa	147985	in gene	1	1	1	1
4744	1	180175121	180175703	582	4	False	-0.1	0.941743	40.444	47.5	36.333	42.722	72	79	68	80	0	0	2	Cdc42bpa, Adck3	214323, 20608	downstream, in gene	1	1	1	1
4745	1	180194789	180196387	1598	6	False	-0.05	0.947111	321.76	329.9	314.34	290.58	921	939	886	792	1	1	1	Adck3	432	in gene	1	1	1	1
4746	1	180214974	180215492	518	4	False	0.13	0.903571	81.235	76.118	93.647	88.294	160	149	178	171	0	0	0				1	1	1	1
4747	1	180225691	180226678	987	4	False	-0.1	0.889564	201.129	198.903	183.419	171.323	438	392	356	347	0	0	1	Psen2	30116	downstream	1	1	1	1
4748	1	180248838	180250510	1672	8	False	-0.16	0.79509	93.308	100.962	87.135	77.538	181	216	187	161	0	0	1	Psen2	6626	in gene	1	1	1	1
4749	1	180255523	180256754	1231	4	False	-0.06	0.934851	308.868	289.447	277.711	268.342	563	577	548	529	1	1	1	Psen2	162	in gene	1	1	1	1
4750	1	180263413	180263833	420	4	False	0.05	0.977543	53	56.538	44.692	63	64	77	58	94	0	1	1	Psen2	-7323	upstream	1	1	1	1
4751	1	180264974	180265879	905	5	False	-0.09	0.939745	74.464	64.964	65.357	58.821	144	118	127	99	0	0	1	Psen2	-9126	upstream	1	1	1	1
4752	1	180268534	180269118	584	4	False	0.13	0.894867	87.5	105.222	91.389	121.778	164	198	160	227	0	0	0				1	1	1	1
4753	1	180274484	180275258	774	4	False	-0.03	0.982937	150.875	175.083	153.167	140.083	311	339	243	275	0	0	0				1	1	1	1
4754	1	180279503	180280261	758	4	False	-0.15	0.742016	371.167	399.5	335.75	335.917	726	792	655	672	0	0	0				1	1	1	1
4755	1	180284194	180284730	536	4	False	-0.08	0.945956	166.125	173.062	151.312	146.938	238	228	203	196	0	0	0				1	1	1	1
4756	1	180288904	180289852	948	4	False	0.19	0.78553	93.862	83.483	111.207	94.828	185	164	233	192	0	0	0				1	1	1	1
4757	1	180301016	180301301	285	1	False	0.26	NA	11	11	22	33.444	15	14	26	43	0	0	0				0	0	0	1
4758	1	180312967	180313188	221	1	False	0.11	NA	23.714	27.429	23.143	43.571	32	30	30	47	0	0	0				0	0	0	1
4759	1	180313688	180314280	592	4	False	-0.13	0.872281	168.632	167.737	157.316	140.105	315	305	297	237	0	0	0				1	1	1	1
4760	1	180328986	180329646	660	2	False	0.09	0.940971	62.143	47.476	44.809	70	79	64	59	95	0	1	1	Itpkb	-1160	upstream	1	0	0	1
4761	1	180330227	180331223	996	4	False	-0.11	0.910281	85.064	106.677	86.645	83.161	147	177	146	150	1	1	1	Itpkb	249	in gene	1	1	1	1
4762	1	180331548	180331885	337	4	False	0.21	0.794903	58.818	62.182	82.818	72.091	74	82	102	86	1	1	1	Itpkb	1240	in gene	1	1	1	1
4763	1	180332136	180332645	509	4	False	0.16	0.873209	61.562	60.562	78.562	65.5	81	92	98	95	1	1	1	Itpkb	1914	in gene	1	1	1	1
4764	1	180343008	180344230	1222	4	False	0.01	0.997733	105.41	116.846	110.179	104.718	220	252	217	214	0	0	1	Itpkb	13143	in gene	1	1	1	1
4765	1	180352810	180353282	472	4	False	0.17	0.863373	50	55.267	57.467	68.933	79	79	87	110	0	0	1	Itpkb	22570	in gene	1	1	1	1
4766	1	180363902	180364449	547	4	False	0.27	0.609022	115.222	122.833	150	164.667	171	219	257	282	0	0	1	Itpkb	33699	in gene	1	1	1	1
4767	1	180365046	180365876	830	4	False	-0.1	0.895864	239.231	277.885	227.692	230.231	440	488	438	411	0	0	1	Itpkb	34985	in gene	1	1	1	1
4768	1	180372129	180372639	510	4	False	0.1	0.930527	107.933	118.667	128.467	118.267	163	194	195	181	0	0	1	Itpkb	41908	in gene	1	1	1	1
4769	1	180372911	180373283	372	3	False	0.37	0.470208	50.917	35.667	74.833	73.667	63	44	99	96	0	0	1	Itpkb	42621	in gene	1	0	1	1
4770	1	180373940	180374675	735	4	False	0.25	0.734784	39	40.956	50.391	59.739	64	58	64	84	0	0	1	Itpkb	43831	in gene	1	1	1	1
4771	1	180384558	180385018	460	4	False	0.05	0.971496	238.429	247.214	233.357	250.214	328	330	309	329	0	0	1	Itpkb	54312	in gene	1	1	1	1
4772	1	180385279	180385634	355	4	False	0.06	0.965996	160.583	177.083	196.667	156.5	206	230	247	208	0	0	1	Itpkb	54980	in gene	1	1	1	1
4773	1	180387316	180387917	601	4	False	0	0.998434	361.105	392.474	361.526	356.474	573	676	561	568	0	0	1	Itpkb	57140	in gene	1	1	1	1
4774	1	180388609	180389051	442	4	False	0.13	0.88084	173.154	177.231	195.538	179	208	212	248	203	0	0	1	Itpkb	58354	in gene	1	1	1	1
4775	1	180389273	180389812	539	4	False	0.09	0.91246	369.824	349.882	368.118	401.235	619	584	622	681	0	0	1	Itpkb	59066	in gene	1	1	1	1
4776	1	180390350	180390708	358	2	False	0.02	0.992509	132.364	166.091	160.636	127.909	145	193	204	148	0	0	1	Itpkb	60053	in gene	0	1	1	0
4777	1	180403592	180404471	879	4	False	-0.02	0.981554	426.778	434.185	396.407	417.111	696	765	646	725	0	0	1	Itpkb	73555	in gene	1	1	1	1
4778	1	180407179	180407652	473	4	False	-0.02	0.990283	222.4	260.067	229.667	245.067	271	347	286	325	0	0	1	Itpkb	76939	in gene	1	1	1	1
4779	1	180408913	180409123	210	2	False	0.07	0.962224	112.571	151	127.571	142.143	125	174	141	158	0	0	1	Itpkb	78542	in gene	0	1	0	1
4780	1	180410352	180410761	409	4	False	0.18	0.820724	113.615	121.615	142.308	132.538	145	153	181	167	0	0	1	Itpkb	80080	in gene	1	1	1	1
4781	1	180411863	180412764	901	4	False	0.14	0.857727	113.679	98.179	123.393	112.429	153	130	158	145	0	0	1	Itpkb	81837	in gene	1	1	1	1
4782	1	180421692	180423251	1559	4	False	0.03	0.976568	161.816	179.306	174.694	168.755	376	411	409	358	0	0	2	Itpkb, 6330403A02Rik	91995, 61033	in gene, downstream	1	1	1	1
4783	1	180428327	180428679	352	4	False	0.14	NA	23.364	22.546	33.364	24.546	35	30	44	32	0	0	2	Itpkb, 6330403A02Rik	98027, 55001	downstream, downstream	1	1	1	1
4784	1	180434097	180434588	491	4	False	0.27	0.684199	80.933	74.8	104.467	115.067	130	130	171	205	0	0	1	6330403A02Rik	49162	in gene	1	1	1	1
4785	1	180434944	180435218	274	3	False	0.12	NA	39	29.667	25.889	50.889	50	39	32	67	0	0	1	6330403A02Rik	48423	in gene	1	1	0	1
4786	1	180462406	180463528	1122	4	False	0.17	0.817918	70.114	78.029	84	87.543	135	167	139	154	0	0	1	6330403A02Rik	20537	in gene	1	1	1	1
4787	1	180483333	180483730	397	2	False	0.24	NA	20.667	16.75	33	28.083	28	28	38	31	1	1	1	6330403A02Rik	-27	upstream	0	0	1	1
4788	1	180483981	180484494	513	4	False	0.08	0.951888	74.938	63.438	74.875	74.938	131	124	135	135	0	1	1	6330403A02Rik	-733	upstream	1	1	1	1
4789	1	180550865	180551120	255	3	False	0.1	NA	25.625	17.5	29.625	27.125	36	23	40	36	0	0	0				1	0	1	1
4790	1	180551743	180552156	413	3	False	0.28	NA	21.385	18.846	31.692	34.923	31	27	52	44	0	0	0				1	0	1	1
4791	1	180568458	180569517	1059	4	False	-0.05	0.960515	239.242	230.879	229.606	214.636	473	455	447	434	1	1	1	Parp1	12	in gene	1	1	1	1
4792	1	180576550	180576900	350	2	False	0.17	NA	8.273	26.454	18.091	27.454	11	32	28	38	0	0	1	Parp1	7750	in gene	0	1	0	1
4793	1	180625988	180626534	546	4	False	0.35	0.522897	36.353	51.176	64.765	79.941	63	79	95	124	0	0	0				1	1	1	1
4794	1	180640667	180642139	1472	4	False	0.11	0.885161	120.5	106.717	124.891	113.217	309	273	262	272	1	1	1	Lin9	69	in gene	1	1	1	1
4795	1	180696522	180696906	384	3	False	0.01	NA	25.167	25.333	18	28.083	32	30	23	35	1	1	2	Lin9, Mixl1	55380, 320	downstream, in gene	1	1	0	1
4796	1	180697031	180697325	294	1	False	0.14	NA	5.778	12.333	22.333	9.778	7	18	25	13	1	1	2	Lin9, Mixl1	55844, -144	downstream, upstream	0	0	1	0
4797	1	180703415	180703876	461	4	False	-0.01	NA	30.733	35.667	35.267	29.8	39	49	57	40	0	1	1	Mixl1	-6611	upstream	1	1	1	1
4798	1	180708920	180709558	638	4	False	-0.01	0.998589	47.55	49.55	44.8	52.8	82	82	84	80	0	0	0				1	1	1	1
4799	1	180715127	180715528	401	4	False	-0.07	0.961673	63.154	85.692	61.538	70.154	100	138	88	103	0	0	0				1	1	1	1
4800	1	180719368	180720717	1349	5	False	0.25	0.647595	53.476	58.524	64.476	70.095	84	94	111	127	0	1	1	Acbd3	-6001	upstream	1	1	1	1
4801	1	180725642	180726617	975	4	False	-0.11	0.848395	308.267	310.233	281.5	264.8	563	617	487	493	1	1	1	Acbd3	86	in gene	1	1	1	1
4802	1	180757900	180758103	203	1	False	0.16	NA	7.833	17.167	30.5	22.167	10	20	34	25	0	0	1	Acbd3	31958	downstream	0	0	1	0
4803	1	180762166	180762793	627	4	False	-0.08	0.954734	71.95	61.5	51.6	70.15	104	105	82	114	0	0	1	Acbd3	36436	downstream	1	1	1	1
4804	1	180763831	180764237	406	4	False	0.08	0.946221	142	161.692	161.154	161.462	205	229	238	238	0	0	1	Acbd3	37991	downstream	1	1	1	1
4805	1	180767540	180767971	431	4	False	0	0.99864	114.786	106.643	107.214	106.857	155	149	139	147	0	0	0				1	1	1	1
4806	1	180768082	180769010	928	4	False	-0.04	0.969398	194.414	211	207.759	170.931	378	429	411	292	0	0	0				1	1	1	1
4807	1	180777495	180778717	1222	4	False	-0.06	0.930527	382.263	370.026	363.974	353.789	605	582	593	554	1	0	0				1	1	1	1
4808	1	180791514	180791935	421	4	False	-0.02	0.990241	67.538	67.462	74.769	54.692	90	98	94	76	0	0	0				1	1	1	1
4809	1	180793457	180794590	1133	4	False	0.03	0.983679	107.629	111.429	111.229	107.143	177	210	181	175	1	0	2	H3f3a, LOC101055935	19580, 14737	downstream, downstream	1	1	1	1
4810	1	180811736	180811957	221	1	False	0.08	0.9524	83.286	106.857	97.714	102	92	121	106	124	0	2	2	H3f3a, LOC101055935	1757, -3086	in gene, upstream	0	0	0	1
4811	1	180813180	180814704	1524	4	False	-0.08	0.94576	246.854	216.208	235.917	184.188	501	449	447	355	1	2	2	H3f3a, LOC101055935	-339, -5182	upstream, upstream	1	1	1	1
4812	1	180830616	180830954	338	4	False	0.13	NA	28	24.364	27.909	36.364	39	35	37	48	0	0	0				1	1	1	1
4813	1	180847998	180849204	1206	4	False	-0.09	0.908575	184.658	171.158	163.474	162.342	406	425	302	329	0	1	1	Sde2	-2550	upstream	1	1	1	1
4814	1	180850434	180851298	864	4	False	-0.14	0.757067	376.963	395.889	353.704	320.667	710	725	674	597	1	1	1	Sde2	-285	upstream	1	1	1	1
4815	1	180863618	180864079	461	4	False	0.05	NA	29.429	24.714	24.214	32.5	51	35	35	51	0	0	1	Sde2	12697	in gene	1	1	1	1
4816	1	180866017	180866391	374	3	False	-0.21	NA	44.636	34.545	24.182	22.546	63	42	33	31	0	0	1	Sde2	15053	in gene	1	1	1	0
4817	1	180873909	180874465	556	4	False	0	0.998434	95	93.889	99.333	90.444	176	167	190	163	0	0	1	Sde2	23036	downstream	1	1	1	1
4818	1	180888262	180889187	925	4	False	-0.11	0.849371	348.931	350.034	328.724	304.828	642	639	593	575	0	1	1	Lefty2	-4395	upstream	1	1	1	1
4819	1	180903850	180904756	906	4	False	-0.07	0.933234	219.321	228.571	213.393	200.393	497	484	444	448	1	1	2	Lefty2, Pycr2	11184, 29	downstream, in gene	1	1	1	1
4820	1	180911232	180911432	200	1	False	-0.03	NA	20.286	25.429	22.571	18.286	23	27	26	23	0	0	1	Pycr2	7058	downstream	0	1	0	0
4821	1	180911727	180912073	346	4	False	-0.09	NA	32.182	34.273	23.091	26.273	45	45	33	35	0	0	1	Pycr2	7626	downstream	1	1	1	1
4822	1	180913868	180914198	330	3	False	0.38	NA	7.3	22.8	40.4	45.5	13	28	50	61	0	0	1	Pycr2	9759	downstream	0	1	1	1
4823	1	180919672	180920063	391	4	False	0.19	0.835179	42.833	50.917	61.333	59.25	65	80	96	93	0	0	0				1	1	1	1
4824	1	180926367	180926615	248	1	False	0.12	NA	10	18.5	25.875	22.125	14	22	30	25	0	0	1	Lefty1	-8548	upstream	0	0	1	0
4825	1	180936444	180937200	756	4	False	0.18	0.817169	83.458	79.167	95.75	91.083	133	134	179	155	1	2	2	Lefty1, Tmem63a	1783, -5696	in gene, upstream	1	1	1	1
4826	1	180941994	180943092	1098	4	False	-0.13	0.784479	345.265	326.618	318.412	280.588	663	641	563	515	1	1	2	Lefty1, Tmem63a	7504, 25	downstream, in gene	1	1	1	1
4827	1	180945670	180945998	328	4	False	-0.02	0.991455	163.4	167.8	162.4	162.8	209	209	209	210	0	0	2	Lefty1, Tmem63a	10795, 3316	downstream, in gene	1	1	1	1
4828	1	180952137	180952947	810	4	False	-0.13	0.818731	302.2	347.52	307.12	271.68	646	698	588	535	0	0	1	Tmem63a	10024	in gene	1	1	1	1
4829	1	180957957	180958260	303	3	False	0.22	0.783303	52.333	56.222	58	76.778	63	72	67	92	0	0	1	Tmem63a	15590	in gene	0	1	1	1
4830	1	180958446	180959417	971	4	False	-0.03	0.982937	127.267	132.1	115.933	123.033	256	299	208	228	0	0	1	Tmem63a	16413	in gene	1	1	1	1
4831	1	180966560	180967119	559	4	False	0.05	0.971806	154.5	152.333	166.5	140.278	291	288	293	258	0	0	1	Tmem63a	24321	in gene	1	1	1	1
4832	1	180969884	180970558	674	4	False	0.05	0.972376	91.619	86.381	96.619	78.476	114	116	122	95	0	0	1	Tmem63a	27703	in gene	1	1	1	1
4833	1	180974429	180974820	391	4	False	0.23	0.772592	55.615	42.308	63.077	74.077	85	69	96	114	0	0	1	Tmem63a	32106	in gene	1	1	1	1
4834	1	180976344	180976715	371	4	False	0.2	0.817586	40.583	45.083	60.917	55.75	56	67	86	82	0	0	1	Tmem63a	34011	downstream	1	1	1	1
4835	1	180979910	180980215	305	2	False	-0.3	NA	32.667	25	7.889	15.778	44	30	12	22	0	0	2	Tmem63a, Ephx1	37544, 37433	downstream, downstream	1	1	0	0
4836	1	180980506	180980788	282	1	False	0.13	NA	22.111	17.333	24.556	31.556	26	22	30	39	0	0	2	Tmem63a, Ephx1	38129, 36848	downstream, downstream	0	0	0	1
4837	1	180983119	180983331	212	1	False	-0.01	NA	18	28.714	22.714	25.857	25	32	26	29	0	0	2	Tmem63a, Ephx1	40707, 34270	downstream, downstream	0	1	0	0
4838	1	180987718	180988149	431	4	False	0.1	0.938802	39.385	42.615	58.308	43.462	54	71	88	69	0	0	1	Ephx1	29562	downstream	1	1	1	1
4839	1	180992155	180992546	391	4	False	0.17	NA	31.846	33.077	39.154	50.385	48	49	58	78	0	0	1	Ephx1	25145	in gene	1	1	1	1
4840	1	180999314	180999675	361	4	False	0.22	0.790199	36.545	46.455	58.636	63.727	51	67	90	93	0	0	1	Ephx1	18001	in gene	1	1	1	1
4841	1	181002200	181002732	532	4	False	-0.21	0.8002	50.588	57.882	37.647	40.941	91	92	51	64	0	0	1	Ephx1	15029	in gene	1	1	1	1
4842	1	181009588	181011127	1539	7	False	-0.15	0.820937	94.479	104.646	91.146	81.479	245	230	203	244	0	0	1	Ephx1	7138	in gene	1	1	1	1
4843	1	181015603	181015864	261	3	False	0.01	0.997617	101.25	122.875	119.25	111.375	115	134	141	126	0	1	1	Ephx1	1762	in gene	0	1	1	1
4844	1	181016552	181018047	1495	4	False	-0.03	0.980177	257.022	234.565	247.739	218.217	474	465	388	389	0	1	1	Ephx1	196	in gene	1	1	1	1
4845	1	181022259	181022641	382	4	False	0.09	0.943476	112.583	97.583	107.167	118.083	177	151	160	176	0	1	1	Ephx1	-4955	upstream	1	1	1	1
4846	1	181039550	181039935	385	4	False	0.14	NA	25.75	31.75	31.583	37.5	38	49	44	50	0	0	0				1	1	1	1
4847	1	181143808	181144755	947	4	False	-0.04	0.971751	223.6	256.4	227.6	227.167	498	535	461	463	1	2	2	Nvl, Cnih4	-124, -6650	upstream, upstream	1	1	1	1
4848	1	181148394	181148788	394	4	False	-0.09	0.945956	137.75	119	96.167	127.667	174	153	114	164	0	2	2	Nvl, Cnih4	-4434, -2340	upstream, upstream	1	1	1	1
4849	1	181150695	181151445	750	4	False	0.03	0.983679	135.739	116.391	128.652	128.043	272	223	232	253	1	2	2	Nvl, Cnih4	-6913, 139	upstream, in gene	1	1	1	1
4850	1	181161038	181161263	225	1	False	0.08	NA	17.571	14.714	15	26.714	23	21	19	29	0	0	1	Cnih4	10219	in gene	0	0	0	1
4851	1	181210399	181210754	355	1	False	0.06	0.968021	63.583	56.083	71.083	57.917	84	66	82	71	1	1	1	Wdr26	1402	in gene	0	0	1	0
4852	1	181210918	181211715	797	4	False	-0.15	0.874291	101	78.12	76.84	64.72	151	143	120	101	1	1	1	Wdr26	662	in gene	1	1	1	1
4853	1	181211818	181212746	928	4	False	-0.05	0.962296	192.552	178.69	169.828	167.69	324	323	279	296	1	1	1	Wdr26	-304	upstream	1	1	1	1
4854	1	181230645	181231579	934	4	False	-0.07	0.956917	77.862	58.207	60.931	62.517	131	108	95	95	0	0	1	A430110L20Rik	5126	downstream	1	1	1	1
4855	1	181232418	181232990	572	4	False	0.03	0.986456	51.765	73.706	66.941	64.706	74	113	116	95	0	0	1	A430110L20Rik	6718	downstream	1	1	1	1
4856	1	181255521	181255807	286	3	False	-0.06	0.972001	86.25	81	71.5	89.5	106	94	88	107	0	0	0				1	1	0	1
4857	1	181256261	181257736	1475	4	False	-0.14	0.764142	202.717	220.283	192.543	179.304	474	521	428	379	0	0	0				1	1	1	1
4858	1	181272832	181273288	456	4	False	-0.03	0.98619	59.733	39.133	43.8	48.333	103	69	74	83	0	0	0				1	1	1	1
4859	1	181352417	181352736	319	1	False	-0.07	NA	25.5	15.2	18.9	17.4	28	18	22	21	1	1	1	Cnih3	-52	upstream	1	0	0	0
4860	1	181426880	181427132	252	1	False	-0.15	NA	32.625	24.25	20.875	12.875	43	30	25	15	0	0	1	Cnih3	74378	in gene	1	0	0	0
4861	1	181441082	181442261	1179	6	False	0.02	0.989205	40.108	36.216	40.919	33.784	64	55	54	55	0	0	1	Cnih3	89043	in gene	1	1	1	1
4862	1	181445866	181446182	316	1	False	-0.33	NA	40.5	55.1	20.5	28.6	59	63	29	36	0	0	1	Cnih3	93396	in gene	0	1	0	0
4863	1	181449801	181450673	872	4	True	-0.91	1.05616e-06	121.815	130.333	45.667	53.259	189	218	75	107	0	0	1	Cnih3	97609	in gene	1	1	1	1
4864	1	181545378	181545759	381	4	False	-0.09	NA	47.364	45.818	45	34.545	66	64	64	52	0	0	0				1	1	1	1
4865	1	181615885	181616513	628	4	False	0.04	0.983171	104.9	103.35	111.2	104.45	184	176	191	194	0	0	1	Dnahc14	34477	in gene	1	1	1	1
4866	1	181623303	181623625	322	2	False	0.3	NA	14.7	14	37.4	27.7	20	20	47	34	0	0	1	Dnahc14	41742	in gene	0	0	1	1
4867	1	181841624	181842775	1151	4	False	-0.22	0.502676	415.194	369.083	348.028	304.083	762	643	621	504	1	1	2	Lbr, Gm5533	202, 10990	in gene, downstream	1	1	1	1
4868	1	181848097	181848512	415	3	False	0.38	0.426829	18.923	33.615	46.846	47.538	30	46	66	64	0	1	2	Lbr, Gm5533	-5903, 4885	upstream, downstream	0	1	1	1
4869	1	181852502	181852848	346	2	False	-0.08	0.957811	58	53	50.818	48.455	78	64	65	58	0	1	1	Gm5533	514	in gene	1	1	0	0
4870	1	181853017	181853802	785	4	False	0.07	0.943718	198.44	208.48	208.32	208.36	288	312	330	333	0	1	1	Gm5533	-220	upstream	1	1	1	1
4871	1	181860566	181861178	612	4	False	-0.19	0.726623	267.632	276.368	215.421	231.789	497	523	387	434	0	1	1	Gm5533	-7683	upstream	1	1	1	1
4872	1	181864908	181865586	678	5	False	-0.14	0.891453	70.714	79.238	66.857	59.191	99	117	96	97	0	0	0				1	1	1	1
4873	1	181881202	181882053	851	4	False	-0.07	0.94718	145.148	165.778	137.296	154.481	298	402	310	368	0	0	0				1	1	1	1
4874	1	181888718	181889289	571	4	False	-0.05	0.977406	91.611	84.778	79.056	73.722	162	164	147	133	0	0	0				1	1	1	1
4875	1	181889711	181889954	243	4	False	-0.03	NA	33.125	26.75	34.875	27.75	41	32	47	33	0	0	0				1	1	1	1
4876	1	182019544	182020694	1150	4	False	-0.05	0.976568	35.833	21.028	24.389	27.167	52	37	44	47	1	1	1	Enah	-139	upstream	1	1	1	1
4877	1	182047914	182048515	601	4	False	-0.2	0.815802	65.421	63.053	59	38.421	103	101	110	56	0	0	0				1	1	1	1
4878	1	182083362	182083767	405	4	False	0.01	NA	31.833	45.083	37.083	41.917	43	65	51	57	0	0	0				1	1	1	1
4879	1	182091744	182092227	483	4	False	0.06	0.960677	125.688	127.25	124.75	143.062	223	214	202	236	0	0	0				1	1	1	1
4880	1	182108474	182108696	222	1	False	-0.14	NA	31.286	25.429	19.286	15.143	37	29	25	18	0	0	0				1	0	0	0
4881	1	182115260	182116201	941	4	False	0.19	0.817169	37.1	40.867	54.533	44.733	60	61	84	68	0	0	1	Srp9	-9007	upstream	1	1	1	1
4882	1	182124437	182125452	1015	4	False	-0.09	0.900256	291.375	283.812	287.719	240.812	494	472	509	396	1	1	1	Srp9	207	in gene	1	1	1	1
4883	1	182130876	182131182	306	4	False	-0.03	NA	26.3	28	27.2	26.1	39	40	37	37	0	0	1	Srp9	6292	in gene	1	1	1	1
4884	1	182140303	182140761	458	4	False	-0.04	0.980931	72.786	75.643	68.143	75.571	118	116	109	124	0	0	1	Srp9	15795	downstream	1	1	1	1
4885	1	182189842	182190389	547	4	False	0.07	NA	26.588	24.647	29.706	27.235	37	34	42	36	0	0	0				1	1	1	1
4886	1	182191988	182192582	594	4	False	-0.09	0.943146	28.632	35.526	27.579	27.632	36	59	35	45	0	0	0				1	1	1	1
4887	1	182227041	182228016	975	4	False	-0.39	0.124984	178.5	187.133	130.1	130.833	322	337	224	235	0	0	0				1	1	1	1
4888	1	182229357	182229891	534	4	False	-0.19	0.760715	214.765	241.941	186.882	199.353	375	398	317	339	0	0	0				1	1	1	1
4889	1	182237362	182238538	1176	4	False	-0.14	0.886478	49.892	50.081	40.757	42.324	105	125	84	75	0	0	0				1	1	1	1
4890	1	182246098	182246402	304	3	False	-0.09	NA	29	31.5	22	28.4	39	41	30	35	0	0	0				1	1	0	1
4891	1	182253874	182254811	937	4	False	-0.14	0.831021	198.138	223.897	205.966	172.483	412	442	417	367	0	0	0				1	1	1	1
4892	1	182255400	182256542	1142	6	False	-0.18	0.655681	234.286	259.457	207.029	205.686	524	607	462	514	0	0	0				1	1	1	1
4893	1	182267157	182267931	774	4	False	-0.26	0.709555	61.792	75.208	38.125	56.208	104	116	52	92	0	0	1	Degs1	15215	downstream	1	1	1	1
4894	1	182271565	182271829	264	1	False	0.09	NA	30.375	24.5	35.5	33.75	36	30	42	46	0	0	1	Degs1	11062	downstream	0	0	1	0
4895	1	182277232	182277452	220	1	False	0.1	NA	31.286	38.857	29.286	55.143	37	46	37	65	0	0	1	Degs1	5417	in gene	0	0	0	1
4896	1	182280485	182280828	343	4	False	-0.02	0.990699	109.2	105.7	84.2	121.5	133	129	99	153	0	1	1	Degs1	2103	in gene	1	1	1	1
4897	1	182282077	182283099	1022	4	False	-0.1	0.878807	226.906	236.781	214.281	200.469	336	367	306	297	1	1	1	Degs1	171	in gene	1	1	1	1
4898	1	182283243	182283560	317	2	False	0.11	0.929219	80.7	78.6	79.2	109.9	99	96	103	134	0	1	1	Degs1	-642	upstream	0	0	1	1
4899	1	182293059	182293587	528	4	False	-0.07	0.95977	58.25	42	45.375	42.688	81	66	62	61	0	1	1	1700047M11Rik	-7511	upstream	1	1	1	1
4900	1	182320600	182320839	239	1	False	-0.15	NA	23.25	28.125	14.625	17.25	29	32	18	20	0	0	1	Fbxo28	20887	in gene	0	1	0	0
4901	1	182340935	182341883	948	4	False	0.03	0.984721	135.31	132.586	141	121.069	214	231	223	202	1	1	1	Fbxo28	197	in gene	1	1	1	1
4902	1	182359045	182359534	489	4	False	-0.08	0.954082	51	59.6	49.933	46.8	81	85	80	71	0	0	0				1	1	1	1
4903	1	182369483	182370000	517	4	False	-0.1	0.938999	27.375	41.188	27.812	27.438	33	62	37	41	0	0	0				1	1	1	1
4904	1	182376186	182376608	422	4	False	0	0.998604	48.786	47.071	44.429	54.5	78	77	74	82	0	0	0				1	1	1	1
4905	1	182385541	182385894	353	4	False	-0.02	0.990283	48.455	62.273	52.455	53.091	61	75	67	68	0	0	0				1	1	1	1
4906	1	182388658	182389343	685	4	False	-0.09	0.930527	138	182.143	140.333	146.143	252	349	264	272	0	0	0				1	1	1	1
4907	1	182398639	182399407	768	4	False	-0.08	0.951784	62.042	86.125	79.958	57.292	117	157	139	115	0	0	1	Trp53bp2	-10144	upstream	1	1	1	1
4908	1	182408598	182409585	987	4	False	-0.24	0.358237	419.774	402.097	337.935	322.097	787	769	619	644	1	1	1	Trp53bp2	-76	upstream	1	1	1	1
4909	1	182413932	182414282	350	2	False	-0.07	0.960717	53.545	78.909	49.818	69	72	100	72	89	0	0	1	Trp53bp2	4940	in gene	0	1	0	1
4910	1	182426581	182426781	200	1	False	0.05	NA	14.333	27	17.333	26	16	30	20	30	0	0	1	Trp53bp2	17514	in gene	0	0	0	1
4911	1	182427466	182427895	429	4	False	0.05	0.977543	45.846	46.154	56.538	43.692	68	69	75	61	0	0	1	Trp53bp2	18513	in gene	1	1	1	1
4912	1	182439690	182440164	474	3	False	-0.23	0.774429	44.4	65.867	36.933	46.267	59	73	49	56	0	0	1	Trp53bp2	30760	in gene	1	1	0	1
4913	1	182441763	182442347	584	4	False	-0.13	0.904004	66.278	87.833	61.278	66	92	122	87	82	0	0	1	Trp53bp2	32888	in gene	1	1	1	1
4914	1	182443934	182444535	601	4	False	0.06	0.960252	109.789	124.842	134.632	110.263	180	206	219	176	0	0	1	Trp53bp2	35067	in gene	1	1	1	1
4915	1	182455530	182456064	534	4	False	0.28	0.675691	42.176	46.118	58.824	60.706	57	56	70	74	0	0	1	Trp53bp2	46630	in gene	1	1	1	1
4916	1	182460695	182461655	960	4	False	0.01	0.99548	184.633	202.1	178.1	196.333	357	415	310	354	0	0	2	Trp53bp2, Capn2	52008, 56308	in gene, downstream	1	1	1	1
4917	1	182472550	182472875	325	1	False	-0.18	NA	34.4	18.9	17	12.3	44	22	21	17	0	0	1	Capn2	44771	in gene	1	0	0	0
4918	1	182478994	182479305	311	4	False	-0.17	0.845377	112.8	118.3	93.1	92.5	140	155	118	112	0	0	1	Capn2	38334	in gene	1	1	1	1
4919	1	182481038	182482045	1007	4	False	-0.16	0.789996	180.032	200.839	158.258	172.452	330	389	305	322	0	0	1	Capn2	35942	in gene	1	1	1	1
4920	1	182483140	182483431	291	3	False	-0.08	0.954655	70.667	99	58	84.222	83	116	79	95	0	0	1	Capn2	34198	in gene	1	1	0	1
4921	1	182489770	182490478	708	4	False	-0.06	0.958324	192.091	178.364	175.636	164.318	359	336	338	292	0	0	1	Capn2	27359	in gene	1	1	1	1
4922	1	182496622	182497307	685	4	False	-0.19	0.816829	84.333	91.191	69.238	70.619	132	138	105	113	0	0	1	Capn2	20519	in gene	1	1	1	1
4923	1	182499541	182499835	294	1	False	0.08	NA	28.667	32.556	39	37.556	32	39	44	46	0	0	1	Capn2	17795	in gene	0	0	1	0
4924	1	182509078	182509998	920	4	False	0.18	0.707344	237.172	226.724	272.241	258	382	374	406	416	0	0	1	Capn2	7945	in gene	1	1	1	1
4925	1	182511004	182511254	250	1	False	0.25	0.734574	62.25	45.875	68.125	89.75	74	57	78	99	0	0	1	Capn2	6354	in gene	0	0	0	1
4926	1	182516773	182517896	1123	4	False	-0.04	0.967856	174.6	175.886	177.486	154.229	312	287	319	266	1	1	1	Capn2	149	in gene	1	1	1	1
4927	1	182520182	182520504	322	3	False	-0.2	0.818954	69.2	76.1	50	64.3	84	87	63	78	0	1	1	Capn2	-2860	upstream	1	1	0	1
4928	1	182527932	182528842	910	4	False	0.18	0.832901	39.69	43.276	46.759	53.862	68	81	81	93	0	0	0				1	1	1	1
4929	1	182539137	182539717	580	4	False	0.13	0.910454	46	55.056	56.333	61	85	103	106	110	0	0	0				1	1	1	1
4930	1	182553907	182554343	436	4	False	0.19	0.836134	49.214	41.643	60.286	59	70	60	98	95	0	0	0				1	1	1	1
4931	1	182560432	182560736	304	4	False	0.1	0.935235	57	53.3	56.6	72.2	72	66	72	96	0	1	1	Capn8	-4423	upstream	1	1	1	1
4932	1	182560840	182561108	268	3	False	0.15	0.88621	46.25	58.25	54.875	76.875	54	71	65	93	0	1	1	Capn8	-4033	upstream	0	1	1	1
4933	1	182562066	182563409	1343	6	False	-0.14	0.854713	96.286	99.548	77.429	89.476	199	195	158	168	0	1	1	Capn8	-2270	upstream	1	1	1	1
4934	1	182574549	182575217	668	4	False	-0.05	0.97278	73.286	67.238	63.333	72	131	129	136	152	0	0	1	Capn8	9876	in gene	1	1	1	1
4935	1	182585084	182586079	995	4	False	0.04	0.977654	68.71	74.419	67.806	76.064	146	146	135	149	0	0	1	Capn8	20574	in gene	1	1	1	1
4936	1	182592389	182592914	525	3	False	0.12	NA	28.562	13.875	22.562	30.438	48	19	28	45	0	0	1	Capn8	27644	in gene	1	0	1	1
4937	1	182633716	182634008	292	2	False	-0.18	NA	27.556	31.889	19	20	35	38	25	25	0	0	1	Capn8	68855	downstream	1	1	0	0
4938	1	182657736	182658134	398	4	False	-0.03	NA	47.833	35	39.5	33.667	70	47	56	51	0	0	0				1	1	1	1
4939	1	182662861	182663395	534	3	False	-0.13	NA	24.941	29.177	22.647	18.823	39	37	33	24	0	0	0				1	1	1	0
4940	1	182663566	182664148	582	4	False	-0.11	0.934663	44.833	48.889	40.111	39.222	78	87	70	64	0	0	0				1	1	1	1
4941	1	182669623	182670132	509	4	False	0.27	NA	21.938	23	40.75	31.188	36	33	56	48	0	0	0				1	1	1	1
4942	1	182675336	182675583	247	2	False	0.1	0.935235	60.143	73.714	65	85.143	66	82	76	96	0	0	0				0	1	0	1
4943	1	182678950	182679303	353	4	False	0.21	0.791631	66.364	79.273	92.909	96.636	83	97	115	130	0	0	0				1	1	1	1
4944	1	182679494	182680252	758	4	False	-0.03	0.980319	240.739	259.217	243.652	238.304	470	527	452	462	0	0	0				1	1	1	1
4945	1	182756346	182756558	212	1	False	-0.05	NA	22.714	29.143	23.286	21.857	28	34	30	27	0	1	2	4922505E12Rik, Susd4	-7272, -8454	upstream, upstream	0	1	0	0
4946	1	182763413	182764586	1173	4	False	-0.02	0.988874	171.027	158.054	170.784	153.973	301	290	274	282	1	1	1	Susd4	-907	upstream	1	1	1	1
4947	1	182764721	182765130	409	2	False	0.03	0.985068	44.846	61.154	60.385	49.231	51	78	66	59	0	1	1	Susd4	19	in gene	0	1	1	0
4948	1	182779102	182779694	592	4	False	0.18	0.844553	26.737	42.737	44.895	42.368	42	66	71	64	0	0	1	Susd4	14492	in gene	1	1	1	1
4949	1	182785406	182786112	706	4	False	-0.03	0.983679	96.87	103.043	94.565	98.391	185	186	181	194	0	0	1	Susd4	20853	in gene	1	1	1	1
4950	1	182786835	182787115	280	3	False	0.05	0.97357	55	33.556	43.778	55	66	44	52	64	0	0	1	Susd4	22069	in gene	1	0	1	1
4951	1	182792385	182792850	465	4	False	0.03	NA	38.929	26.214	30.929	43.929	56	42	48	64	0	0	1	Susd4	27711	in gene	1	1	1	1
4952	1	182806320	182806632	312	1	False	0.13	NA	13	15.9	31	16.9	17	21	40	22	0	0	1	Susd4	41570	in gene	0	0	1	0
4953	1	182815159	182815359	200	1	False	-0.08	NA	29.333	18.167	13	21.5	32	19	15	24	0	0	1	Susd4	50353	in gene	1	0	0	0
4954	1	182861439	182861718	279	1	False	-0.1	NA	18.778	35.778	14	20.333	23	43	16	23	0	0	1	Susd4	96672	in gene	0	1	0	0
4955	1	182863237	182863682	445	4	False	0	0.99864	43.071	57.357	46.643	51.786	65	89	68	76	0	0	1	Susd4	98553	in gene	1	1	1	1
4956	1	182868431	182868809	378	4	False	0.15	NA	25.75	36.833	42.917	36.75	44	62	63	55	0	0	1	Susd4	103714	in gene	1	1	1	1
4957	1	182895759	182896011	252	3	False	-0.13	NA	30.875	27	19.125	22.5	38	33	25	27	0	0	1	Susd4	130979	downstream	1	1	0	1
4958	1	182908238	182908914	676	4	False	0.04	0.980671	129.429	137.381	138.095	131.619	229	291	283	271	0	0	0				1	1	1	1
4959	1	182914076	182914697	621	4	False	0	0.999911	29.3	31.6	32.85	28.85	51	55	48	47	0	0	0				1	1	1	1
4960	1	182928583	182928785	202	1	False	0.04	NA	17	17.333	24.5	18	20	19	26	23	0	0	0				0	0	1	0
4961	1	182951335	182951677	342	4	False	0.17	0.84695	110.9	130.6	128.1	154.9	140	159	160	196	0	1	1	Tlr5	-3282	upstream	1	1	1	1
4962	1	182953135	182953542	407	4	False	0.13	0.894111	136.846	144	152.923	152.077	187	216	217	217	0	1	1	Tlr5	-1450	upstream	1	1	1	1
4963	1	182954541	182955245	704	4	False	0.19	0.755422	131	143.773	173.182	143.136	191	226	243	198	0	1	1	Tlr5	105	in gene	1	1	1	1
4964	1	182956268	182956581	313	4	False	0.12	0.911316	136.6	147.9	157.9	155.3	161	182	188	191	0	1	1	Tlr5	1636	in gene	1	1	1	1
4965	1	182957358	182957694	336	4	False	0.06	0.967856	115.3	114.9	125.4	119.1	140	132	143	138	0	0	1	Tlr5	2738	in gene	1	1	1	1
4966	1	182959486	182960450	964	4	False	0.06	0.954321	151.645	126	147.774	143.355	252	209	257	234	0	0	1	Tlr5	5180	in gene	1	1	1	1
4967	1	182982919	182983961	1042	6	False	0.2	0.70799	141.688	143.781	156.562	166.562	409	421	418	454	0	0	1	Tlr5	28652	downstream	1	1	1	1
4968	1	182986309	182986534	225	2	False	-0.05	0.97229	63.143	60.429	53.286	59.857	72	67	58	68	0	0	0				1	1	0	0
4969	1	182990950	182991379	429	4	False	0.27	0.711184	53.769	47.077	68.923	66	93	76	105	103	0	0	0				1	1	1	1
4970	1	183056365	183056660	295	1	False	0.16	NA	14.111	16.778	15.778	32.333	23	23	25	40	0	0	0				0	0	0	1
4971	1	183072529	183072792	263	1	False	0.04	NA	17.75	14.375	9.375	29.375	27	16	14	34	0	0	0				0	0	0	1
4972	1	183091406	183091924	518	4	False	-0.05	0.977685	33.312	48.562	29.312	44.562	52	83	41	72	0	0	1	Disp1	129864	in gene	1	1	1	1
4973	1	183124409	183124996	587	4	False	-0.11	0.929219	69.263	68.21	64.579	60.263	126	108	110	97	0	0	1	Disp1	96827	in gene	1	1	1	1
4974	1	183133328	183134814	1486	6	False	0.19	0.704777	106.804	109.304	118.587	127.804	247	249	256	250	0	0	1	Disp1	87458	in gene	1	1	1	1
4975	1	183147308	183147867	559	4	False	0.1	0.908771	193.294	214.765	220.353	219.529	327	372	405	398	0	0	1	Disp1	73942	in gene	1	1	1	1
4976	1	183148703	183148937	234	1	False	-0.04	NA	48.125	40.875	43.625	34.125	53	47	48	39	0	0	1	Disp1	72709	in gene	1	0	0	0
4977	1	183164349	183165107	758	4	False	-0.28	0.623817	80.458	85.5	62.958	58.875	152	172	112	109	0	0	1	Disp1	56801	in gene	1	1	1	1
4978	1	183170954	183171424	470	4	False	-0.13	0.915565	58	67.4	55	49.333	98	117	91	78	0	0	1	Disp1	50340	in gene	1	1	1	1
4979	1	183179553	183179983	430	2	False	-0.02	NA	12.385	24.385	14.231	20.769	16	28	18	25	0	0	1	Disp1	41761	in gene	0	1	0	1
4980	1	183180305	183180595	290	3	False	-0.01	NA	20.667	34.222	26	30.111	26	44	33	36	0	0	1	Disp1	41079	in gene	0	1	1	1
4981	1	183194167	183194628	461	4	False	-0.04	NA	37.333	24.2	26.4	32.2	60	39	41	47	0	0	1	Disp1	27132	in gene	1	1	1	1
4982	1	183220667	183221744	1077	4	False	0.1	0.934663	53.618	56.647	66.265	49.588	121	145	150	127	1	1	1	Disp1	324	in gene	1	1	1	1
4983	1	183229189	183229438	249	2	False	-0.05	NA	16.286	25.143	23.143	17.571	20	29	27	21	0	0	1	Disp1	-7784	upstream	0	1	1	0
4984	1	183296445	183298338	1893	6	False	-0.02	0.984721	186.7	173.6	176.933	166.383	448	476	358	379	1	2	2	Brox, Aida	-383, 331	upstream, in gene	1	1	1	1
4985	1	183344771	183345965	1194	4	False	0.07	0.934417	228.838	234.919	241	222.649	316	346	345	301	1	0	1	Mia3	24197	in gene	1	1	1	1
4986	1	183349853	183350200	347	4	False	-0.15	0.882798	103.455	89.818	69.909	83.364	139	118	91	108	0	0	1	Mia3	19539	in gene	1	1	1	1
4987	1	183362265	183362728	463	4	False	-0.06	0.965919	77.467	91.6	88.4	76.733	112	136	125	122	0	0	1	Mia3	7069	in gene	1	1	1	1
4988	1	183363085	183363957	872	4	False	-0.08	0.939745	145.37	146.296	130.259	130.926	222	228	223	213	0	0	1	Mia3	6044	in gene	1	1	1	1
4989	1	183368817	183370013	1196	4	False	-0.14	0.820937	192.027	208.946	189.216	157.838	477	510	421	343	1	1	1	Mia3	150	in gene	1	1	1	1
4990	1	183388617	183389295	678	4	False	-0.09	0.931241	178.19	204.667	175.952	181.286	299	392	322	334	0	1	1	Taf1a	71	in gene	1	1	1	1
4991	1	183438974	183439428	454	4	False	-0.17	0.849348	46.467	43.4	35.533	32.4	73	65	52	49	0	0	1	Hhipl2	20698	downstream	1	1	1	1
4992	1	183441984	183442536	552	4	False	0.1	0.935235	34.444	36.278	39.389	37.278	55	62	68	67	0	0	1	Hhipl2	23757	downstream	1	1	1	1
4993	1	183672459	183672946	487	4	False	0.02	0.989015	86.133	103.733	96.733	92.8	151	176	160	164	0	0	0				1	1	1	1
4994	1	183679862	183680448	586	4	False	-0.18	0.848395	54.053	74.947	44.684	49.211	87	117	72	76	0	0	0				1	1	1	1
4995	1	183702810	183703262	452	3	False	0.11	NA	15.571	28.429	25.429	29.143	23	34	37	43	0	0	0				0	1	1	1
4996	1	183930372	183930716	344	4	False	0	NA	33.9	37.9	42.3	25.7	44	51	56	36	0	0	0				1	1	1	1
4997	1	184033330	184034634	1304	4	False	-0.2	0.3934	538.537	537.756	464.805	433.244	1242	1342	1015	991	1	2	2	1700056E22Rik, Dusp10	16, -479	in gene, upstream	1	1	1	1
4998	1	184041679	184042577	898	4	False	-0.03	0.984721	74.071	68.714	59.321	75.357	125	123	103	125	0	0	2	1700056E22Rik, Dusp10	-8130, 7667	upstream, in gene	1	1	1	1
4999	1	184042806	184043187	381	4	False	-0.15	NA	38.5	37.833	29.917	33.5	48	51	38	41	0	0	2	1700056E22Rik, Dusp10	-8998, 8535	upstream, in gene	1	1	1	1
5000	1	184051682	184052317	635	4	False	0.08	0.943146	170.632	137.105	162.842	162.263	299	225	261	267	0	0	1	Dusp10	17538	in gene	1	1	1	1
5001	1	184053176	184053811	635	4	False	0.05	0.972813	89.25	71.6	82	88.2	129	101	112	115	0	0	1	Dusp10	19032	in gene	1	1	1	1
5002	1	184053927	184054318	391	4	False	-0.01	0.998407	70.75	73.5	64.083	64.833	88	94	73	83	0	0	1	Dusp10	19661	in gene	1	1	1	1
5003	1	184059905	184061134	1229	6	False	-0.12	0.89466	70.895	76.29	67.237	59.974	167	191	132	141	0	0	1	Dusp10	26058	in gene	1	1	1	1
5004	1	184065986	184066401	415	4	False	-0.07	0.959155	55.769	60.385	45.231	58.692	84	94	65	85	0	0	1	Dusp10	31732	in gene	1	1	1	1
5005	1	184066526	184066905	379	4	False	-0.05	NA	29.417	38.917	30.583	28.583	46	52	43	36	0	0	1	Dusp10	32254	in gene	1	1	1	1
5006	1	184076860	184077127	267	1	False	-0.03	NA	12.333	23.333	14.444	17.778	16	27	17	21	0	0	1	Dusp10	42532	downstream	0	1	0	0
5007	1	184235639	184236013	374	4	False	-0.06	NA	22.167	36.25	26.25	26.083	28	50	36	37	0	0	0				1	1	1	1
5008	1	184265866	184266504	638	4	False	-0.16	0.876158	36.35	61.55	38.9	38.25	58	109	66	61	0	0	0				1	1	1	1
5009	1	184274717	184275046	329	4	False	0.02	0.990283	76.182	66.546	68	78.454	104	90	90	105	0	0	0				1	1	1	1
5010	1	184275588	184276332	744	4	False	-0.08	0.935235	165	194.87	167.348	159.565	281	339	291	264	0	0	0				1	1	1	1
5011	1	184276986	184277404	418	4	False	-0.24	0.754042	79.231	93.462	55.846	73.846	110	125	71	104	0	0	0				1	1	1	1
5012	1	184320523	184321378	855	4	False	0.07	0.942897	272.593	249.296	251.963	279.333	471	487	448	479	0	0	0				1	1	1	1
5013	1	184344617	184345614	997	6	False	-0.08	0.951953	57.419	63.806	48.452	57.226	111	105	95	123	0	0	0				1	1	1	1
5014	1	184349811	184350184	373	4	False	-0.05	NA	22.917	45.333	33.417	24.417	31	67	46	33	0	0	0				1	1	1	1
5015	1	184395316	184395574	258	2	False	-0.03	NA	20.125	25	26.875	14.75	26	30	34	22	0	0	0				0	1	1	0
5016	1	184442520	184443110	590	3	False	0.4	NA	16.368	18	35.158	32.789	28	40	55	52	0	0	0				0	1	1	1
5017	1	184447202	184447554	352	1	False	-0.34	NA	18.364	31.091	4.182	7.455	21	38	7	10	0	0	0				0	1	0	0
5018	1	184448018	184448231	213	1	False	-0.01	NA	17.143	22.857	14	29.429	20	27	19	36	0	0	0				0	0	0	1
5019	1	184477919	184478486	567	4	False	0.07	0.956917	151.333	157.333	150.833	172.722	282	294	279	316	0	0	0				1	1	1	1
5020	1	184606463	184607129	666	4	False	-0.33	0.557271	51.048	52.333	34.238	26.381	87	93	64	48	0	0	0				1	1	1	1
5021	1	184612846	184613187	341	4	False	0.08	NA	27.546	32.273	22	44	33	43	29	57	0	0	0				1	1	1	1
5022	1	184621967	184622277	310	2	False	0	NA	20.1	22.1	16.7	23.5	24	28	23	27	0	0	0				0	1	0	1
5023	1	184675405	184676231	826	4	False	-0.18	0.718752	237.731	265.038	199.654	217.231	469	543	387	427	0	0	0				1	1	1	1
5024	1	184727578	184728072	494	4	False	0.14	0.897905	30.125	27.875	34.875	44.062	38	43	44	56	1	0	2	4930488B22Rik, Hlx	15328, 4668	downstream, in gene	1	1	1	1
5025	1	184731789	184732458	669	4	False	-0.02	0.991852	45.809	43.524	46.191	40.048	63	60	61	61	1	1	1	Hlx	370	in gene	1	1	1	1
5026	1	184732748	184733038	290	2	False	-0.03	NA	25.889	30.778	26.111	31.444	30	34	31	36	1	1	1	Hlx	-400	upstream	0	1	0	1
5027	1	184737921	184738248	327	3	False	0.14	NA	19.9	31.1	27.7	39.5	27	43	39	52	0	1	1	Hlx	-5591	upstream	0	1	1	1
5028	1	184748604	184748973	369	3	False	-0.2	NA	32.25	28.167	14.25	24.833	39	40	23	35	0	0	0				1	1	0	1
5029	1	184771598	184771898	300	2	False	-0.11	NA	27.222	26.667	17.333	20	38	36	24	26	0	0	0				1	1	0	0
5030	1	184782231	184782477	246	2	False	-0.01	NA	31.75	24.25	20.25	35	40	31	24	44	0	0	1	Marc1	28959	downstream	1	0	0	1
5031	1	184807562	184807858	296	2	False	0.07	NA	16.889	23.667	30.778	19	21	31	37	23	0	0	2	Marc1, Marc2	3603, 38137	in gene, downstream	0	1	1	0
5032	1	184824262	184824992	730	4	False	-0.01	0.993236	130.565	124.87	135.391	105.609	250	246	276	209	0	1	2	Marc2, Mir1981	21220, -2139	in gene, upstream	1	1	1	1
5033	1	184825206	184825416	210	1	False	-0.06	NA	33.143	47.143	32.143	34.571	40	58	39	40	0	1	2	Marc2, Mir1981	20536, -2823	in gene, upstream	0	1	0	0
5034	1	184832325	184832600	275	1	False	0.15	NA	11.75	10	13.5	27.375	14	16	19	33	0	0	2	Marc2, Mir1981	13385, -9974	in gene, upstream	0	0	0	1
5035	1	184844759	184846693	1934	7	False	-0.01	0.996811	220.525	221.246	213.049	215.787	724	688	596	628	1	1	1	Marc2	121	in gene	1	1	1	1
5036	1	184852190	184852733	543	4	False	0.05	0.971525	248.706	189.647	211.118	241.412	431	323	349	409	0	1	1	Marc2	-6614	upstream	1	1	1	1
5037	1	184853276	184853912	636	4	False	-0.1	0.911316	237.9	210.8	194.4	208.6	410	360	335	336	0	1	1	Marc2	-7747	upstream	1	1	1	1
5038	1	184858353	184858612	259	3	False	-0.17	NA	53.75	55	52	31.75	71	63	62	43	0	0	0				1	1	1	0
5039	1	184861629	184862033	404	4	False	0.09	0.947234	48.154	44.154	48.769	49.308	69	65	66	65	0	0	1	C130074G19Rik	21205	downstream	1	1	1	1
5040	1	184864417	184864887	470	4	False	-0.13	0.911103	36.286	44.214	31.857	28.571	46	61	39	40	0	0	1	C130074G19Rik	18384	downstream	1	1	1	1
5041	1	184869832	184870578	746	4	False	-0.1	0.93788	63.044	62.174	44.304	56.609	96	87	63	75	0	0	1	C130074G19Rik	12831	downstream	1	1	1	1
5042	1	184870687	184871046	359	2	False	-0.26	0.716038	48.417	57.333	25.833	32	64	77	35	38	0	0	1	C130074G19Rik	12170	downstream	1	1	0	0
5043	1	184871190	184871882	692	4	False	0.1	0.938571	42.227	47.227	46.182	60.636	83	77	81	105	0	0	1	C130074G19Rik	11500	downstream	1	1	1	1
5044	1	184882432	184883309	877	4	False	-0.14	0.817682	202.179	209.071	182.071	165.429	408	422	373	330	1	1	1	C130074G19Rik	166	in gene	1	1	1	1
5045	1	184908570	184908874	304	4	False	-0.06	NA	32.5	24.5	25.2	24.2	45	33	36	30	0	0	1	Mark1	90827	in gene	1	1	1	1
5046	1	184965641	184965955	314	1	False	0.13	NA	19.2	16	29.9	18	23	21	40	23	0	0	1	Mark1	33751	in gene	0	0	1	0
5047	1	185070089	185070464	375	4	False	-0.24	NA	46.917	44.083	22.583	34.333	69	65	33	48	0	0	0				1	1	1	1
5048	1	185103825	185104285	460	4	False	-0.1	0.940605	46.714	34	36.071	31.857	74	50	50	47	0	0	0				1	1	1	1
5049	1	185193415	185193969	554	4	False	-0.12	0.917254	80.353	72.118	63.353	72.529	153	134	115	127	0	0	0				1	1	1	1
5050	1	185203119	185204524	1405	4	False	-0.03	0.976177	286.568	285.659	280.432	266.182	603	571	517	472	1	1	1	Rab3gap2	-347	upstream	1	1	1	1
5051	1	185209650	185210131	481	4	False	-0.07	0.960771	50.6	52.267	45.667	42.733	74	82	60	65	0	0	1	Rab3gap2	5722	in gene	1	1	1	1
5052	1	185226785	185227295	510	4	False	0.06	0.952175	251	264.4	275.133	275.2	427	437	465	463	0	0	1	Rab3gap2	22872	in gene	1	1	1	1
5053	1	185227515	185228287	772	4	False	-0.07	0.946828	172.667	168.708	149.458	166.792	241	254	232	257	0	0	1	Rab3gap2	23733	in gene	1	1	1	1
5054	1	185235542	185236876	1334	4	False	-0.21	0.470548	299.071	303.024	251.595	247.524	781	751	624	604	0	1	2	Rab3gap2, Snora36b	32041, -6717	in gene, upstream	1	1	1	1
5055	1	185280498	185281170	672	4	False	0.08	0.953895	81.048	70.524	81.143	78.333	129	135	120	131	0	0	2	Rab3gap2, Iars2	76666, 48567	in gene, downstream	1	1	1	1
5056	1	185282843	185283285	442	4	False	0.31	0.587814	54	55.214	73.857	87.929	84	89	123	133	0	0	2	Rab3gap2, Iars2	78896, 46337	in gene, downstream	1	1	1	1
5057	1	185308816	185309327	511	4	False	0.02	0.993236	43	50.625	49.625	48.625	69	78	82	77	0	2	3	Iars2, Mir194-1, Mir215	20330, -4248, -4510	in gene, upstream, upstream	1	1	1	1
5058	1	185328691	185329638	947	4	False	-0.02	0.986456	207.2	196.4	205.6	177.567	335	365	333	269	1	2	2	Iars2, Bpnt1	237, -2995	in gene, upstream	1	1	1	1
5059	1	185331914	185332445	531	4	False	-0.04	0.976568	255.438	283.125	246.5	272.812	406	457	399	432	0	2	2	Iars2, Bpnt1	-2778, 20	upstream, in gene	1	1	1	1
5060	1	185362619	185364206	1587	4	False	-0.09	0.869096	262.6	271.72	251.48	236.5	720	716	700	622	1	1	2	Bpnt1, Eprs	31253, 317	downstream, in gene	1	1	1	1
5061	1	185681858	185682205	347	4	False	0.05	NA	30.6	22.7	32.7	29.2	38	27	42	38	0	0	0				1	1	1	1
5062	1	185851408	185851917	509	3	False	-0.08	NA	16.062	23.812	21.062	15.938	27	42	32	23	0	0	0				1	1	1	0
5063	1	185880420	185880700	280	1	False	0.03	NA	7.625	28.75	19.25	22.5	10	34	24	28	0	0	0				0	1	0	0
5064	1	185902109	185902844	735	4	False	0.07	0.953583	126.652	128.522	143.522	134.261	208	210	219	226	0	0	0				1	1	1	1
5065	1	185923704	185924126	422	4	False	0.02	0.991414	45	52.923	45.923	45.385	69	83	74	70	0	0	0				1	1	1	1
5066	1	185929941	185930938	997	5	False	-0.17	0.842151	53.742	52	44.613	42.581	130	122	94	110	0	0	0				1	1	1	1
5067	1	185939865	185940338	473	4	False	0.09	0.948124	58.333	60.933	75.733	59.867	94	98	121	92	0	0	0				1	1	1	1
5068	1	185946522	185947331	809	4	False	-0.25	0.742323	33.462	41.038	26.192	24.423	53	82	37	38	0	0	0				1	1	1	1
5069	1	185951184	185951565	381	1	False	0.22	NA	12.167	14	18.083	34.583	18	21	26	46	0	0	0				0	0	0	1
5070	1	185957393	185958038	645	4	False	0.05	0.971806	155.25	140.05	142.65	162.05	295	277	258	318	0	0	0				1	1	1	1
5071	1	185958363	185958654	291	3	False	-0.14	NA	54.333	50.222	39.111	46.556	68	62	47	57	0	0	0				1	1	0	1
5072	1	186015639	186016626	987	4	False	0.06	0.954602	144.548	157.935	150.806	158.161	207	228	225	236	0	0	0				1	1	1	1
5073	1	186116704	186117583	879	4	False	-0.12	0.880685	125.75	140.786	115	114.75	260	307	260	247	1	1	1	Lyplal1	167	in gene	1	1	1	1
5074	1	186128717	186129405	688	4	False	-0.24	0.739539	66.952	80.667	49.809	52.952	122	154	87	109	0	0	0				1	1	1	1
5075	1	186145406	186145857	451	4	False	0.12	0.917254	32.467	50.133	48.6	49.6	54	79	79	73	0	0	0				1	1	1	1
5076	1	186177075	186177275	200	1	False	0.02	NA	15	19	26.167	13	18	24	30	15	0	0	0				0	0	1	0
5077	1	186182536	186183095	559	4	False	0.01	0.994966	29.706	41	33.471	35.235	45	63	57	48	0	0	0				1	1	1	1
5078	1	186241232	186241474	242	1	False	0.15	NA	13.625	13.125	28.75	16.125	17	16	33	21	0	0	0				0	0	1	0
5079	1	186254417	186254903	486	4	False	0.29	0.666736	33.467	39.4	46.333	58.867	54	68	70	103	0	0	0				1	1	1	1
5080	1	186261393	186261797	404	4	False	-0.1	NA	34.385	25.692	21.077	22.538	42	30	30	27	0	0	0				1	1	1	1
5081	1	186307631	186308174	543	4	False	0.19	0.834148	38.765	54.647	58.588	57.941	76	93	108	110	0	0	0				1	1	1	1
5082	1	186347591	186347900	309	2	False	0.23	NA	13.222	16.778	28.333	22.889	16	21	37	29	0	0	0				0	0	1	1
5083	1	186392997	186393422	425	4	False	0.33	0.551949	30.923	29.538	63.538	39	49	46	94	60	0	0	0				1	1	1	1
5084	1	186417064	186417843	779	4	False	-0.01	0.998434	39.625	33.75	30.333	40.333	64	55	49	60	0	0	0				1	1	1	1
5085	1	186441314	186441648	334	4	False	0.12	0.923377	74.2	92.9	93.1	98.7	93	121	121	121	0	0	0				1	1	1	1
5086	1	186444438	186445244	806	4	False	-0.04	0.966066	271.52	253.6	236.24	274.04	568	531	471	555	0	0	0				1	1	1	1
5087	1	186447632	186448035	403	4	False	0.2	0.807469	94	116.846	119.231	125.923	127	156	168	175	0	0	0				1	1	1	1
5088	1	186449328	186449620	292	3	False	0.28	0.674664	64.222	76.889	87.778	106.778	79	88	107	127	0	0	0				0	1	1	1
5089	1	186460865	186461086	221	1	False	-0.15	NA	20.833	28.667	10.167	16.333	25	34	12	20	0	0	0				0	1	0	0
5090	1	186478388	186478987	599	4	False	-0.2	0.819479	41.632	53.053	30	36.368	68	97	47	64	0	0	0				1	1	1	1
5091	1	186555448	186555784	336	2	False	0.11	NA	22.546	17.727	29.273	17.909	29	23	36	20	0	0	0				1	0	1	0
5092	1	186581072	186582433	1361	8	False	0.13	0.901869	36.326	41.442	37.116	47.023	67	84	81	82	0	0	0				1	1	1	1
5093	1	186587161	186587369	208	1	False	0	NA	18	21.714	13.857	26.714	20	27	18	30	0	0	0				0	0	0	1
5094	1	186589848	186590052	204	1	False	0.16	NA	7	17.143	16.714	28	10	20	20	33	0	0	0				0	0	0	1
5095	1	186609791	186610496	705	4	False	0.2	0.734784	150.478	166.391	185.304	185.609	348	369	407	401	0	0	0				1	1	1	1
5096	1	186618270	186618885	615	4	False	0.18	0.849348	44.75	38.4	51.85	50.4	85	65	103	109	0	0	1	Tgfb2	87415	downstream	1	1	1	1
5097	1	186674563	186674991	428	4	False	0.19	NA	20.385	30.308	34.769	45	29	43	47	69	0	0	1	Tgfb2	31215	in gene	1	1	1	1
5098	1	186695387	186695623	236	1	False	-0.13	NA	24.75	16.5	9.625	14.375	30	20	11	17	0	0	1	Tgfb2	10487	in gene	1	0	0	0
5099	1	186704384	186704584	200	1	False	0.05	NA	21	39.857	32.857	28.143	24	44	46	35	1	1	1	Tgfb2	1508	in gene	0	1	0	0
5100	1	186705129	186706071	942	4	False	0.13	0.894849	60.069	62.241	67	69	125	131	130	129	1	1	1	Tgfb2	392	in gene	1	1	1	1
5101	1	186721914	186722379	465	4	False	0.1	0.935235	46.6	41.933	42.2	60.6	88	77	73	110	0	0	1	Rrp15	27212	in gene	1	1	1	1
5102	1	186722418	186722738	320	2	False	0.21	NA	18.1	10.8	33.7	26.6	24	14	44	35	0	0	1	Rrp15	26780	in gene	0	0	1	1
5103	1	186722967	186723167	200	1	False	0.04	NA	18.5	19	20.833	29.167	23	20	24	31	0	0	1	Rrp15	26291	in gene	0	0	0	1
5104	1	186748913	186749682	769	4	False	-0.08	0.943212	115.625	110.333	109	94.292	238	223	187	195	1	1	1	Rrp15	61	in gene	1	1	1	1
5105	1	187031721	187032330	609	4	False	0.07	0.962638	77.79	72.053	68.21	86.316	146	138	127	156	0	0	0				1	1	1	1
5106	1	187048708	187049434	726	4	False	-0.34	0.193223	292.773	320.864	220.773	236.364	570	581	411	450	0	0	1	Spata17	166375	in gene	1	1	1	1
5107	1	187053783	187054790	1007	4	False	-0.26	0.523516	164.938	211.562	151.312	153.875	283	360	248	258	0	0	1	Spata17	161160	in gene	1	1	1	1
5108	1	187055051	187055293	242	2	False	-0.09	0.949437	61.714	90.571	55	74.143	67	100	60	83	0	0	1	Spata17	160274	in gene	0	1	0	1
5109	1	187059601	187060351	750	4	False	-0.05	0.975014	88.826	78.304	83.696	71.043	172	145	146	143	0	0	1	Spata17	155470	in gene	1	1	1	1
5110	1	187098392	187098632	240	1	False	0.25	NA	8.25	17.5	26.375	29.125	10	23	34	36	0	0	1	Spata17	116934	in gene	0	0	0	1
5111	1	187118252	187118593	341	1	False	-0.26	NA	18.818	31.273	12.727	9.364	26	43	17	13	0	1	2	Spata17, 1700007P06Rik	97024, -6716	in gene, upstream	0	1	0	0
5112	1	187134230	187135215	985	4	False	-0.18	0.813446	82.258	89.323	59.613	80.452	123	122	81	120	0	0	2	Spata17, 1700007P06Rik	80724, 9584	in gene, downstream	1	1	1	1
5113	1	187137489	187137768	279	2	False	-0.16	NA	53	40	28.889	32.556	73	51	36	44	0	0	2	Spata17, 1700007P06Rik	77818, 12490	in gene, downstream	1	1	0	0
5114	1	187143139	187143340	201	1	False	-0.08	NA	29.667	16.333	18	14.167	32	20	24	18	0	0	1	Spata17	72207	in gene	1	0	0	0
5115	1	187153406	187153868	462	4	False	-0.14	NA	36.667	30.933	29.533	27.6	47	51	43	44	0	0	1	Spata17	61809	in gene	1	1	1	1
5116	1	187155706	187155992	286	4	False	-0.12	NA	33.222	49.111	34	29.444	43	64	45	40	0	0	1	Spata17	59597	in gene	1	1	1	1
5117	1	187157171	187157591	420	4	False	-0.06	NA	38.538	35.462	34.308	36	51	50	48	53	0	0	1	Spata17	58065	in gene	1	1	1	1
5118	1	187178652	187178961	309	1	False	0.04	NA	13.1	11	6	29.1	17	14	8	36	0	0	1	Spata17	36640	in gene	0	0	0	1
5119	1	187186265	187186581	316	3	False	0.14	NA	15.1	28.5	28.2	35	20	38	38	49	0	0	1	Spata17	29023	in gene	0	1	1	1
5120	1	187215139	187216010	871	4	False	-0.18	0.734929	198.296	203.963	175.519	152.815	454	456	403	337	1	2	2	Spata17, Gpatch2	-128, 63	upstream, in gene	1	1	1	1
5121	1	187223473	187223811	338	4	False	0.14	NA	24.636	22.546	31.546	25.182	30	27	38	29	0	0	2	Spata17, Gpatch2	-8196, 8131	upstream, in gene	1	1	1	1
5122	1	187228521	187229276	755	4	False	0.05	0.976929	39.348	39.739	37.696	39.739	62	62	62	54	0	1	2	Gpatch2, Gm21710	13387, -5282	in gene, upstream	1	1	1	1
5123	1	187268247	187268723	476	4	False	-0.07	0.959006	33.667	46.267	32.133	33.467	55	66	42	54	0	0	1	Gpatch2	52974	in gene	1	1	1	1
5124	1	187270229	187270690	461	4	False	0.07	0.961673	33.8	36.667	35.6	47.867	55	50	54	70	0	0	1	Gpatch2	54948	in gene	1	1	1	1
5125	1	187293534	187293953	419	4	False	0.49	0.17477	24.571	22.214	45.643	65.071	41	31	68	99	0	0	1	Gpatch2	78232	in gene	1	1	1	1
5126	1	187294521	187294890	369	3	False	0.24	NA	17.167	32.917	33.833	47	25	45	43	64	0	0	1	Gpatch2	79194	in gene	0	1	1	1
5127	1	187329867	187330232	365	4	False	0	NA	29.909	34.727	23.454	41.091	39	46	30	57	0	0	1	Gpatch2	114538	in gene	1	1	1	1
5128	1	187794410	187794925	515	3	False	0.11	NA	22.562	14.125	20.312	26.375	30	20	30	31	0	0	1	Esrrg	185661	in gene	1	0	1	1
5129	1	187900680	187900994	314	3	False	-0.06	NA	27.6	27.9	30.2	9.8	36	36	36	15	0	0	1	Esrrg	291831	in gene	1	1	1	0
5130	1	187902084	187902604	520	3	False	0.37	NA	19.812	19.125	39.125	45	28	25	61	62	0	0	1	Esrrg	293338	in gene	1	0	1	1
5131	1	187910646	187911175	529	4	False	0.35	0.520672	37.235	49.412	67.118	60.706	68	86	108	105	0	0	1	Esrrg	301904	in gene	1	1	1	1
5132	1	187938549	187938971	422	2	False	0.25	NA	16.385	18.308	34.846	31.846	23	25	45	48	0	0	1	Esrrg	329754	in gene	0	0	1	1
5133	1	187997612	187998074	462	4	False	-0.03	0.986149	40.214	64.429	44.857	49.214	57	102	66	74	0	0	2	Esrrg, 9330162B11Rik	388837, 11147	in gene, downstream	1	1	1	1
5134	1	188055928	188056353	425	4	False	0.03	0.987735	35.643	37.643	47.071	32.929	59	56	70	54	0	0	1	Esrrg	447134	in gene	1	1	1	1
5135	1	188980007	188980477	470	4	False	0.19	0.828543	39.357	41.786	56.286	53	61	62	85	79	0	0	1	Kctd3	27598	in gene	1	1	1	1
5136	1	188989399	188990076	677	4	False	0.28	0.676596	51.048	55.286	72.429	70.381	95	94	126	112	0	0	1	Kctd3	18103	in gene	1	1	1	1
5137	1	188993301	188993511	210	1	False	0.07	NA	20.714	25.571	20.429	38.143	26	28	24	42	0	0	1	Kctd3	14434	in gene	0	0	0	1
5138	1	189006170	189006711	541	4	False	0.22	0.676334	214.412	219.176	248.471	246.118	368	389	423	420	0	1	1	Kctd3	1400	in gene	1	1	1	1
5139	1	189006883	189008190	1307	4	False	-0.01	0.994068	137.025	151.075	150.6	131.175	201	267	212	203	1	1	1	Kctd3	304	in gene	1	1	1	1
5140	1	189012919	189013746	827	4	False	0.21	0.788221	61.038	59.962	68.615	79.346	140	120	146	156	0	1	1	Kctd3	-5492	upstream	1	1	1	1
5141	1	189023169	189024224	1055	4	False	-0.24	0.6815	79.879	90.879	62.788	64.061	147	175	127	134	0	0	0				1	1	1	1
5142	1	189080814	189081203	389	4	False	0.03	NA	38.167	35.667	41.583	34.5	60	50	71	51	0	0	0				1	1	1	1
5143	1	189310082	189310865	783	4	False	-0.08	0.949651	60.167	65.292	55.625	54.708	141	140	122	107	0	0	1	Kcnk2	33719	in gene	1	1	1	1
5144	1	189341339	189341953	614	4	False	0.1	0.913763	170.1	179.35	187.75	195.95	312	335	328	332	0	2	2	Kcnk2, A430027H14Rik	2546, -1791	in gene, upstream	1	1	1	1
5145	1	189342785	189343001	216	1	False	0.31	0.589888	41.667	35.5	84.833	55.833	47	40	97	64	0	2	2	Kcnk2, A430027H14Rik	1299, -544	in gene, upstream	0	0	1	0
5146	1	189343403	189344341	938	4	False	0.22	0.720756	95.966	103.379	123.586	111.931	175	163	210	192	1	2	2	Kcnk2, A430027H14Rik	320, 435	in gene, in gene	1	1	1	1
5147	1	189352752	189353254	502	4	False	0.25	0.694008	111.5	99.562	121.188	141.688	168	150	180	214	0	0	2	Kcnk2, A430027H14Rik	-8811, 9566	upstream, downstream	1	1	1	1
5148	1	189353728	189354457	729	4	False	-0.04	0.971751	217.609	255.826	232.522	219.565	418	511	441	420	0	0	2	Kcnk2, A430027H14Rik	-9900, 10655	upstream, downstream	1	1	1	1
5149	1	189359639	189359920	281	2	False	0.25	NA	36.333	24.778	44.667	51.333	44	31	50	58	0	0	0				0	0	1	1
5150	1	189361096	189361418	322	2	False	0.45	0.252916	28.8	24.7	50	63.8	40	32	62	79	0	0	0				0	0	1	1
5151	1	189364157	189364723	566	4	False	0.24	0.744111	69.944	97	106.722	96.444	127	160	178	162	0	0	0				1	1	1	1
5152	1	189369995	189370553	558	4	False	-0.16	0.868161	68	61.588	59.882	45.941	110	106	95	70	0	0	0				1	1	1	1
5153	1	189405044	189405788	744	4	False	-0.12	0.844742	270.478	297.435	242.304	260.217	489	544	441	464	0	0	0				1	1	1	1
5154	1	189566438	189566891	453	4	False	0.53	0.128063	30.071	39.143	65.714	78.857	49	65	104	128	0	0	0				1	1	1	1
5155	1	189579177	189579750	573	4	False	0.24	0.753705	34.889	42.944	48.722	55.278	62	76	76	94	0	0	0				1	1	1	1
5156	1	189648681	189649187	506	4	False	-0.03	0.985068	31.5	41.438	30.625	35	51	65	44	52	0	0	1	Cenpf	39152	in gene	1	1	1	1
5157	1	189687872	189688579	707	4	False	-0.15	0.757067	431.174	413.957	390.696	341.783	923	934	820	695	1	1	1	Cenpf	-139	upstream	1	1	1	1
5158	1	189698576	189698825	249	1	False	0.16	NA	9.25	16.75	15.375	32.75	14	20	21	41	0	0	0				0	0	0	1
5159	1	189701020	189701338	318	4	False	0	NA	29.9	47.3	42.3	36.7	44	65	60	51	0	0	0				1	1	1	1
5160	1	189706112	189706409	297	2	False	0.01	NA	18.9	31.7	29.6	22.6	24	37	37	30	0	0	0				0	1	1	0
5161	1	189716399	189716763	364	3	False	0.18	NA	19.909	34.364	38.364	35.091	31	47	56	47	0	0	0				0	1	1	1
5162	1	189727226	189728749	1523	4	False	0.11	0.854713	181.438	176.208	201.771	178.521	353	332	367	326	1	1	1	Ptpn14	-281	upstream	1	1	1	1
5163	1	189740107	189740606	499	4	False	0.18	NA	21.933	22.8	41.2	26.133	31	36	52	37	0	0	1	Ptpn14	12088	in gene	1	1	1	1
5164	1	189761460	189762074	614	4	True	0.59	0.0543399	50.842	38.368	95.579	84.842	77	64	157	145	0	0	1	Ptpn14	33499	in gene	1	1	1	1
5165	1	189778316	189778689	373	4	False	0.3	NA	20.75	28	38.25	56.167	27	40	52	84	0	0	1	Ptpn14	50234	in gene	1	1	1	1
5166	1	189782976	189783194	218	2	False	0.2	NA	33.286	26.857	37.143	46.429	40	32	41	57	0	0	1	Ptpn14	54817	in gene	1	0	0	1
5167	1	189784520	189785123	603	4	False	0.39	0.426819	27.316	23.684	42.368	49.474	53	45	66	82	0	0	1	Ptpn14	56553	in gene	1	1	1	1
5168	1	189798765	189799257	492	3	False	-0.12	NA	26.933	26.867	15.2	26.467	33	41	24	42	0	0	1	Ptpn14	70743	in gene	1	1	0	1
5169	1	189819171	189819550	379	4	False	0.07	NA	25.818	23.818	27.909	28.091	33	30	36	35	0	0	1	Ptpn14	91092	in gene	1	1	1	1
5170	1	189852486	189852811	325	2	False	-0.11	NA	19.2	31.9	19.5	21.3	23	38	24	26	0	0	1	Ptpn14	124380	in gene	0	1	0	1
5171	1	189860064	189861437	1373	7	False	0.19	0.764525	63.023	76.07	88.209	73.186	133	184	164	143	0	0	1	Ptpn14	132482	in gene	1	1	1	1
5172	1	189867185	189868461	1276	4	False	0.26	0.427355	141.875	166.3	176.775	190.1	353	369	384	394	0	0	1	Ptpn14	139555	in gene	1	1	1	1
5173	1	189874521	189874782	261	3	False	0.13	NA	44.5	38.125	47.625	56.375	52	45	55	67	0	0	2	Ptpn14, Smyd2	146383, 47637	in gene, downstream	1	0	1	1
5174	1	189875079	189875975	896	4	False	0.31	0.480691	91.643	86.179	117.536	116.214	162	167	209	213	0	0	2	Ptpn14, Smyd2	147259, 46761	in gene, downstream	1	1	1	1
5175	1	189882938	189883231	293	4	False	0.15	NA	32.333	33.556	45.111	41	43	39	57	50	0	0	2	Ptpn14, Smyd2	154816, 39204	downstream, in gene	1	1	1	1
5176	1	189887464	189887927	463	4	False	0.16	0.865793	58.5	61	73.857	67	95	100	131	117	0	0	1	Smyd2	34593	in gene	1	1	1	1
5177	1	189911004	189911217	213	1	False	-0.06	NA	11.571	27.714	15.714	15.429	13	32	17	20	0	0	1	Smyd2	11178	in gene	0	1	0	0
5178	1	189921724	189922670	946	4	False	-0.07	0.942081	178.767	158.9	173.267	146.7	324	292	341	255	1	1	1	Smyd2	91	in gene	1	1	1	1
5179	1	189927668	189927997	329	4	False	0.05	NA	48	52.5	45	58	65	76	62	81	0	1	1	Smyd2	-5544	upstream	1	1	1	1
5180	1	189936496	189936697	201	1	False	0.03	NA	26.333	17.667	20	27.333	32	22	24	30	0	0	0				0	0	0	1
5181	1	189972933	189973402	469	4	False	0.01	0.998434	74.286	58.143	66.286	63.214	115	92	102	97	0	0	0				1	1	1	1
5182	1	190106739	190107015	276	3	False	-0.05	NA	25.111	21.889	23	14.556	29	26	27	23	0	0	0				1	1	1	0
5183	1	190170375	190170800	425	3	False	0.19	NA	25.231	17.077	27.846	33.308	32	21	41	45	1	1	1	Prox1	93	in gene	1	0	1	1
5184	1	190403271	190403955	684	4	False	0.06	0.965919	83.857	75.619	84.143	86.762	167	147	162	182	0	0	0				1	1	1	1
5185	1	190796752	190798024	1272	4	False	0.09	0.938999	51.675	46.2	54.825	51.675	86	65	90	89	0	0	1	Rps6kc1	114382	in gene	1	1	1	1
5186	1	190822675	190822885	210	1	False	-0.09	NA	27.571	35.429	15.571	21.857	31	39	20	26	0	0	1	Rps6kc1	88990	in gene	0	1	0	0
5187	1	190826507	190827059	552	4	False	-0.03	0.987692	67.647	82.882	79.235	68.353	105	130	125	116	0	0	1	Rps6kc1	84987	in gene	1	1	1	1
5188	1	190831843	190832246	403	4	False	-0.06	0.96591	77.5	91.667	72.167	80.25	107	127	96	121	0	0	1	Rps6kc1	79726	in gene	1	1	1	1
5189	1	190832821	190833641	820	4	False	-0.1	0.913752	135.846	157.846	137.808	132.038	238	271	220	234	0	0	1	Rps6kc1	78539	in gene	1	1	1	1
5190	1	190880476	190881191	715	4	False	-0.19	0.760715	153.043	150	120.522	124.609	265	255	207	208	0	0	1	Rps6kc1	30937	in gene	1	1	1	1
5191	1	190885865	190886681	816	4	False	-0.15	0.800539	245.88	269.24	226.2	231.4	480	522	437	437	0	0	1	Rps6kc1	25497	in gene	1	1	1	1
5192	1	190898974	190899877	903	4	False	0.18	0.745883	141.069	147.586	159.138	167.69	266	216	263	278	0	0	1	Rps6kc1	12345	in gene	1	1	1	1
5193	1	190904152	190905391	1239	4	False	-0.09	0.89979	174.103	205.769	178.846	165.231	273	351	277	289	0	0	1	Rps6kc1	6999	in gene	1	1	1	1
5194	1	190911345	190912278	933	4	False	-0.08	0.926776	211.276	205.517	197.172	174.931	401	403	360	338	1	1	1	Rps6kc1	-41	upstream	1	1	1	1
5195	1	190927811	190929426	1615	5	False	-0.06	0.940437	227.3	225.94	217.74	205.58	688	647	593	578	1	0	1	Angel2	3510	in gene	1	1	1	1
5196	1	190944297	190944742	445	4	False	0.15	0.891735	40.286	43.214	55.071	46.643	67	73	88	80	0	0	2	Angel2, Vash2	19411, 34777	in gene, downstream	1	1	1	1
5197	1	190978566	190979682	1116	4	False	0.01	0.995958	77.286	76.4	75.886	75.4	195	189	187	168	1	1	1	Vash2	172	in gene	1	1	1	1
5198	1	191002273	191002541	268	1	False	0.13	NA	20.25	12.875	25.125	23	29	17	31	33	0	0	1	Mfsd7b	23783	downstream	0	0	1	0
5199	1	191009871	191010296	425	3	False	0.12	NA	16.231	27.615	27	31.923	23	35	41	44	0	0	1	Mfsd7b	16107	in gene	0	1	1	1
5200	1	191023224	191023529	305	4	False	0	0.999307	152.5	185.3	152.3	175.6	200	243	200	224	0	1	2	Mfsd7b, A230020J21Rik	2814, -1975	in gene, upstream	1	1	1	1
5201	1	191025296	191026799	1503	5	False	-0.15	0.696581	338.723	349.851	305.915	300.957	1097	1085	874	899	1	2	2	Mfsd7b, A230020J21Rik	143, 696	in gene, in gene	1	1	1	1
5202	1	191062507	191063418	911	4	False	0.06	0.959155	86.964	82.071	79.893	85.25	183	153	164	161	1	2	2	Tatdn3, Nsl1	-30, -59	upstream, upstream	1	1	1	1
5203	1	191075170	191076021	851	4	False	-0.09	0.930527	164.038	143.577	141.731	137	280	229	248	234	0	0	1	Nsl1	12574	in gene	1	1	1	1
5204	1	191093066	191093410	344	2	False	0.36	NA	15.273	21.454	32.818	41.273	19	27	42	53	0	1	2	Nsl1, Batf3	30217, -5176	downstream, upstream	0	0	1	1
5205	1	191097821	191098903	1082	4	False	0.06	0.962759	89.529	70.765	82.588	77.235	147	134	142	140	1	1	1	Batf3	-52	upstream	1	1	1	1
5206	1	191125854	191126401	547	4	False	0.12	0.918616	76.389	89	92.556	85.722	153	167	165	158	1	0	0				1	1	1	1
5207	1	191149629	191150010	381	4	False	-0.13	0.903602	56.917	48.083	45.417	35.917	72	67	57	48	0	0	0				1	1	1	1
5208	1	191153060	191153461	401	4	False	-0.12	0.924868	85.5	65.583	74.917	54.417	118	88	103	73	0	0	1	Fam71a	11557	downstream	1	1	1	1
5209	1	191166298	191166675	377	4	False	0.03	0.984721	126	83.417	124.333	95.583	145	97	142	107	0	1	2	Fam71a, Atf3	-1669, 16847	upstream, downstream	1	1	1	1
5210	1	191169582	191169791	209	1	False	-0.12	0.921325	135.167	132.333	132.667	99	148	144	143	111	0	1	2	Fam71a, Atf3	-4869, 13647	upstream, downstream	0	1	0	0
5211	1	191182354	191183929	1575	4	False	-0.11	0.780457	508.51	523.224	486.367	449.163	849	914	747	685	1	1	1	Atf3	192	in gene	1	1	1	1
5212	1	191184894	191185317	423	4	False	-0.17	0.734574	425.929	402	361.857	358.357	590	565	489	500	2	1	1	Atf3	-1772	upstream	1	1	1	1
5213	1	191186184	191186807	623	4	False	-0.06	0.948124	299.105	269.895	275.842	259.263	366	351	341	313	0	1	1	Atf3	-3162	upstream	1	1	1	1
5214	1	191193305	191194516	1211	5	False	-0.1	0.906441	126.5	130.842	128.263	114.289	263	293	262	253	0	0	1	Atf3	-10577	upstream	1	1	1	1
5215	1	191216072	191216813	741	4	False	0.12	0.91937	46.956	51.739	47.956	52.913	62	82	85	83	0	0	1	D730003I15Rik	-8032	upstream	1	1	1	1
5216	1	191222035	191222336	301	2	False	0.44	0.274057	74.7	71.9	124.8	132.4	96	83	159	167	0	1	1	D730003I15Rik	-2289	upstream	0	0	1	1
5217	1	191223995	191225949	1954	7	False	-0.1	0.845115	237.787	231.803	211.508	206.951	561	526	444	484	1	1	1	D730003I15Rik	498	in gene	1	1	1	1
5218	1	191232738	191233158	420	2	False	0.04	NA	18.769	23.308	24.846	21.615	24	27	31	32	0	0	1	D730003I15Rik	8474	downstream	0	1	1	0
5219	1	191254556	191254791	235	2	False	-0.08	NA	22.625	25.625	15.25	24.25	26	31	19	28	0	0	0				0	1	0	1
5220	1	191267826	191268313	487	4	False	0.23	NA	25.933	26.733	34.667	49.733	35	43	57	69	0	0	0				1	1	1	1
5221	1	191275593	191275916	323	4	False	0.04	0.979255	145.1	157.2	167.5	169.4	172	189	211	206	0	0	0				1	1	1	1
5222	1	191277456	191278671	1215	4	False	-0.17	0.574536	494.132	509.5	457.789	406.237	911	977	810	772	0	0	0				1	1	1	1
5223	1	191280779	191281653	874	5	False	-0.12	0.845115	219.185	216.519	193.778	189.185	367	368	325	314	0	0	0				1	1	1	1
5224	1	191288739	191289183	444	4	False	-0.04	0.976634	151.846	157.538	145.923	154.846	216	232	221	233	0	0	0				1	1	1	1
5225	1	191292299	191293008	709	4	False	0.24	0.564295	187.091	232.318	241.5	249.909	301	370	378	400	0	0	0				1	1	1	1
5226	1	191296426	191297065	639	4	False	-0.12	0.881217	193.75	215.8	176.8	183	293	342	280	292	0	0	1	Nenf	21373	downstream	1	1	1	1
5227	1	191301931	191302416	485	4	False	0	0.999797	173.733	152.8	149.333	166.867	241	203	210	218	0	0	1	Nenf	15945	downstream	1	1	1	1
5228	1	191303433	191304614	1181	4	False	-0.03	0.972917	261.459	253.865	243.919	245.514	511	559	459	530	0	0	1	Nenf	14095	downstream	1	1	1	1
5229	1	191312359	191313519	1160	4	False	0.1	0.864355	209.083	221.528	224.694	225.639	511	511	515	561	0	0	1	Nenf	5179	in gene	1	1	1	1
5230	1	191317607	191318302	695	4	False	-0.09	0.917773	307.19	268.571	279.429	251.238	482	429	436	390	1	1	2	Nenf, Tmem206	164, -8011	in gene, upstream	1	1	1	1
5231	1	191325583	191326865	1282	4	False	-0.03	0.978682	279	271.65	261.925	261.65	780	723	705	691	1	2	2	Nenf, Tmem206	-8106, 259	upstream, in gene	1	1	1	1
5232	1	191348433	191348916	483	4	False	0.02	0.990699	50.933	42.867	48.333	48.867	69	64	64	75	0	0	2	Tmem206, Ppp2r5a	22709, 48367	in gene, downstream	1	1	1	1
5233	1	191352849	191353271	422	4	False	0.03	0.987714	43.769	49	43.154	43.692	63	65	52	60	0	0	2	Tmem206, Ppp2r5a	27095, 43981	downstream, in gene	1	1	1	1
5234	1	191364543	191364861	318	4	False	0.04	NA	27.7	28.8	35.2	27	38	35	48	35	0	0	1	Ppp2r5a	32339	in gene	1	1	1	1
5235	1	191372422	191372809	387	4	False	-0.04	NA	25	39.917	30.833	27.667	36	60	42	37	0	0	1	Ppp2r5a	24426	in gene	1	1	1	1
5236	1	191391026	191391765	739	4	False	-0.01	0.996811	82.087	73.435	76.87	80.913	157	156	149	172	0	0	2	Ppp2r5a, Gm20201	5646, 11877	in gene, downstream	1	1	1	1
5237	1	191396199	191398003	1804	4	False	-0.1	0.835003	346.411	337.75	338.714	287.929	587	645	621	545	1	1	2	Ppp2r5a, Gm20201	-60, 6171	upstream, downstream	1	1	1	1
5238	1	191411594	191412198	604	4	False	-0.12	0.923364	64.579	60.632	61.105	38.474	87	99	90	52	0	0	1	Gm20201	-8624	upstream	1	1	1	1
5239	1	191417222	191417493	271	1	False	-0.1	NA	22.375	31.375	27.5	10.875	28	37	34	14	0	0	0				0	1	0	0
5240	1	191419629	191419841	212	2	False	0.04	NA	22.714	31.286	23	36.571	33	38	29	41	0	0	0				0	1	0	1
5241	1	191420401	191421132	731	4	False	0.14	0.903602	28.13	23.913	29.913	26.826	37	41	40	38	0	0	0				1	1	1	1
5242	1	191432494	191433040	546	4	False	0.02	0.992998	114.118	144.235	132.235	127	173	214	184	185	0	0	0				1	1	1	1
5243	1	191434945	191435948	1003	4	False	-0.04	0.971525	303.387	315.968	305.645	278.516	527	595	518	503	0	0	0				1	1	1	1
5244	1	191444409	191444834	425	4	False	0.08	0.948133	165.214	197.214	173.143	209.429	242	282	246	314	0	0	0				1	1	1	1
5245	1	191445448	191446653	1205	4	False	-0.17	0.660752	339.081	327.703	286.919	294.649	691	677	573	664	0	0	0				1	1	1	1
5246	1	191449420	191450057	637	4	False	-0.24	0.46867	400.7	469.15	348.75	363.65	622	767	541	575	0	0	0				1	1	1	1
5247	1	191454596	191455220	624	4	False	0.15	0.849968	137.895	145.737	158.895	161.737	252	257	259	283	0	0	0				1	1	1	1
5248	1	191461620	191462413	793	4	False	0.17	0.844238	68.2	90.72	97.48	87.08	137	169	195	176	0	0	0				1	1	1	1
5249	1	191465239	191465595	356	4	False	0.29	0.664272	54.818	46.455	84.727	74.636	67	64	113	97	0	0	0				1	1	1	1
5250	1	191470412	191471042	630	4	False	0.08	0.940437	152.75	189.75	164.7	197.25	277	368	305	365	0	0	0				1	1	1	1
5251	1	191472668	191472951	283	2	False	-0.1	0.939745	60.778	62.667	40.222	53.556	74	78	47	64	0	0	0				1	1	0	0
5252	1	191476065	191476325	260	2	False	0.11	NA	38.5	32.875	42.875	40.75	45	40	47	46	0	0	0				1	0	1	0
5253	1	191479828	191480392	564	4	False	0.24	0.742132	71.278	75.833	82.111	106.111	113	117	141	194	0	0	0				1	1	1	1
5254	1	191494925	191495641	716	4	False	-0.27	0.432362	269.773	299.955	229.045	209.955	421	456	362	345	0	0	0				1	1	1	1
5255	1	191498198	191498682	484	4	False	-0.02	0.987714	127	156.667	127.2	149.467	182	222	191	215	0	0	0				1	1	1	1
5256	1	191517834	191518333	499	4	False	-0.06	0.970951	47.667	54.2	49.6	42.067	68	80	73	67	0	0	0				1	1	1	1
5257	1	191528320	191528665	345	4	False	-0.06	NA	30	37.909	28.546	29.091	40	48	38	42	0	0	1	Dtl	47042	downstream	1	1	1	1
5258	1	191562799	191563181	382	4	False	0.03	NA	24.583	35.167	31.167	32.417	35	53	42	50	0	0	1	Dtl	12544	in gene	1	1	1	1
5259	1	191567895	191568213	318	3	False	0.14	NA	26.6	14.2	32.7	26.4	38	20	45	38	0	0	2	Dtl, Ints7	7480, -7680	in gene, upstream	1	0	1	1
5260	1	191574951	191576319	1368	4	False	-0.1	0.851641	286.976	300.238	266.262	257.786	457	526	426	449	1	2	2	Dtl, Ints7	-101, -99	upstream, upstream	1	1	1	1
5261	1	191591993	191592932	939	4	False	0.41	0.199534	78.933	80.5	108.967	120.333	156	175	187	223	0	0	1	Ints7	16728	in gene	1	1	1	1
5262	1	191633475	191633839	364	4	False	0.03	NA	28.273	36.273	25.546	35.182	38	47	33	47	0	0	0				1	1	1	1
5263	1	191641364	191641907	543	4	False	0.03	0.985068	32.529	53.059	42.706	42.706	43	87	55	66	0	0	0				1	1	1	1
5264	1	191645884	191646208	324	2	False	0.1	NA	17.454	19.546	24.546	27.182	26	27	31	35	0	0	0				0	0	1	1
5265	1	191662226	191662501	275	2	False	0.02	NA	14	29.667	11.556	26.222	18	37	16	38	0	0	0				0	1	0	1
5266	1	191663068	191663444	376	2	False	-0.02	NA	23.333	14.417	21.167	11.75	27	18	24	18	0	0	0				1	0	1	0
5267	1	191687453	191687911	458	4	False	0.28	0.686243	27	27.333	40.067	50.533	41	42	61	80	0	0	0				1	1	1	1
5268	1	191693028	191693929	901	4	False	0.04	0.972376	155.607	160.857	165.321	159.964	320	340	326	325	0	0	0				1	1	1	1
5269	1	191717666	191719359	1693	7	False	0.05	0.97229	170.731	132.135	180.365	134.885	401	330	396	307	1	1	1	Lpgat1	488	in gene	1	1	1	1
5270	1	191737842	191738224	382	3	False	-0.01	NA	33.25	17.083	21.083	28.583	42	22	29	37	0	0	1	Lpgat1	20009	in gene	1	0	1	1
5271	1	191775679	191776093	414	4	False	0.11	NA	23.615	37.923	32.462	46	33	52	49	67	0	0	1	Lpgat1	57862	in gene	1	1	1	1
5272	1	191784966	191785552	586	4	False	0.31	0.574436	77.722	64.222	100.556	96.889	123	114	165	155	0	0	1	Lpgat1	67235	downstream	1	1	1	1
5273	1	191786372	191786732	360	4	False	0.06	NA	30.182	32.182	38.273	38.636	39	38	45	49	0	0	1	Lpgat1	68528	downstream	1	1	1	1
5274	1	191792905	191793559	654	4	False	-0.09	0.940437	85.25	81.85	71.65	81.45	146	153	123	155	0	0	1	Lpgat1	75208	downstream	1	1	1	1
5275	1	191793878	191794078	200	1	False	0.02	NA	18.167	30.5	31.5	16.667	22	38	33	22	0	0	1	Lpgat1	75954	downstream	0	0	1	0
5276	1	191801975	191803216	1241	4	False	0.31	0.433468	68.308	71.564	94.923	93.897	120	116	167	144	0	0	0				1	1	1	1
5277	1	191811581	191812250	669	4	False	-0.03	0.977723	242.238	247.81	236.476	228.667	414	470	432	440	0	0	1	Nek2	-9558	upstream	1	1	1	1
5278	1	191814920	191815323	403	4	False	0.09	0.942426	105.333	104.417	110.833	116.667	142	136	146	145	0	1	1	Nek2	-6352	upstream	1	1	1	1
5279	1	191817768	191818240	472	4	False	0.1	0.929227	142.4	147.133	151.867	160	230	234	232	253	0	1	1	Nek2	-3469	upstream	1	1	1	1
5280	1	191821110	191822125	1015	4	False	-0.07	0.930273	229.656	215.219	210.688	201.656	529	517	475	448	1	1	1	Nek2	144	in gene	1	1	1	1
5281	1	191834781	191835279	498	4	False	0.06	0.964828	67.688	84	79.188	83.5	120	148	148	147	0	0	1	Nek2	13557	downstream	1	1	1	1
5282	1	191897303	191897630	327	2	False	-0.09	NA	25.2	22.1	16	20.8	30	25	20	27	0	0	2	1700034H15Rik, Slc30a1	10061, -9315	in gene, upstream	1	1	0	0
5283	1	191905856	191907863	2007	6	False	-0.08	0.914901	211.714	194.079	193.825	180.27	397	366	380	335	1	2	2	1700034H15Rik, Slc30a1	668, 78	in gene, in gene	1	1	1	1
5284	1	191912507	191912712	205	1	False	0.11	NA	20.571	21.857	27	36.857	26	27	33	43	0	1	2	1700034H15Rik, Slc30a1	-5082, 5828	upstream, in gene	0	0	0	1
5285	1	191964169	191964736	567	4	False	0.13	0.911316	73	56.111	69.389	74.778	126	99	111	114	0	0	0				1	1	1	1
5286	1	191965049	191965518	469	4	False	0.19	0.834148	50.4	56.333	72.933	55.667	72	90	120	92	0	0	0				1	1	1	1
5287	1	191989878	191990465	587	4	False	0.04	0.980177	154.158	157.368	163.211	146	286	285	292	273	0	0	3	Rd3, Traf5, Mir3473c	12798, 9797, 8463	downstream, downstream, downstream	1	1	1	1
5288	1	192066870	192067201	331	3	False	-0.08	NA	24.273	29.182	24.182	16.454	32	39	33	21	0	0	2	Traf5, Gm3934	25529, 7455	in gene, downstream	1	1	1	0
5289	1	192076908	192077497	589	4	False	0.03	NA	29.944	21.222	34.444	22.722	42	27	51	37	0	1	2	Traf5, Gm3934	15362, -2712	in gene, upstream	1	1	1	1
5290	1	192086773	192087436	663	4	False	0.05	0.96892	94.333	117.714	104.333	113.952	179	219	195	193	0	0	1	Traf5	5460	in gene	1	1	1	1
5291	1	192092142	192093245	1103	4	False	0.04	0.967383	286.235	257.176	280.412	259.765	691	608	636	635	1	1	2	Traf5, Rcor3	-129, 45094	upstream, downstream	1	1	1	1
5292	1	192094567	192094774	207	1	False	0.17	0.853595	69.833	67	79.333	98.5	87	80	95	118	0	1	2	Traf5, Rcor3	-2106, 43117	upstream, downstream	0	0	0	1
5293	1	192107376	192107756	380	4	False	0.04	NA	49.25	30.333	40	41.5	82	49	64	70	0	0	1	Rcor3	30221	in gene	1	1	1	1
5294	1	192136380	192137488	1108	4	False	0.1	0.88518	216.629	201.571	231.029	216.314	414	420	431	424	1	2	2	Rcor3, Gm10516	853, 36	in gene, in gene	1	1	1	1
5295	1	192137779	192138802	1023	4	False	-0.04	0.969007	255.438	242.969	249	215.719	496	456	459	387	1	2	2	Rcor3, Gm10516	-503, 1392	upstream, in gene	1	1	1	1
5296	1	192173452	192174039	587	4	False	-0.05	0.97229	44.222	50.611	47.5	38.778	72	91	92	63	0	0	0				1	1	1	1
5297	1	192179411	192180337	926	4	False	-0.18	0.790199	101.172	100.793	89.759	85.138	156	178	145	126	0	0	0				1	1	1	1
5298	1	192181431	192181963	532	4	False	-0.28	0.686957	59.706	70.235	45.059	49.235	82	102	64	66	0	0	1	Kcnh1	-9175	upstream	1	1	1	1
5299	1	192189071	192189391	320	4	False	-0.07	0.964363	61.4	72.5	62.2	54.5	82	99	83	77	0	1	1	Kcnh1	-1641	upstream	1	1	1	1
5300	1	192190465	192191038	573	4	False	0.07	0.958457	145.353	110.706	157.353	123.059	251	199	270	219	1	1	1	Kcnh1	-121	upstream	1	1	1	1
5301	1	192197218	192198184	966	4	False	-0.36	0.447328	62.3	55.6	42.3	40.733	110	100	72	70	0	0	1	Kcnh1	6829	in gene	1	1	1	1
5302	1	192435395	192436034	639	4	False	0.03	0.98586	110.05	87.9	99.85	100.1	202	158	169	169	0	0	1	Kcnh1	244842	in gene	1	1	1	1
5303	1	192449718	192450469	751	4	False	-0.04	0.981901	35.083	37.25	37.792	28.917	63	52	61	47	0	0	1	Kcnh1	259221	in gene	1	1	1	1
5304	1	192598426	192598748	322	4	False	0.22	NA	33.6	26	38.9	49.5	46	35	52	67	0	0	1	Hhat	172632	in gene	1	1	1	1
5305	1	192727012	192727323	311	3	False	-0.1	NA	26.444	32.444	32.333	12.778	34	43	46	18	0	0	1	Hhat	44052	in gene	1	1	1	0
5306	1	192745152	192746023	871	5	False	-0.14	0.900925	25.786	29.679	21.393	22.464	35	46	35	35	0	0	1	Hhat	25632	in gene	1	1	1	1
5307	1	192752696	192753484	788	4	False	0.03	0.986149	42.24	39.36	41.64	41.76	78	75	76	73	0	0	1	Hhat	18129	in gene	1	1	1	1
5308	1	192770171	192771283	1112	4	False	0.08	0.946165	75.743	66.114	87.8	62.771	150	136	200	119	1	1	1	Hhat	492	in gene	1	1	1	1
5309	1	192784409	192784748	339	3	False	0.2	NA	24.364	14.818	33.364	33.545	34	24	47	45	0	0	0				1	0	1	1
5310	1	192785660	192785905	245	1	False	0.19	NA	15.25	19.875	15.75	42.25	19	25	17	50	0	0	0				0	0	0	1
5311	1	192789072	192789508	436	2	False	-0.22	NA	23.071	28.5	13.786	19.857	33	40	19	27	0	0	0				1	1	0	0
5312	1	192799356	192799678	322	2	False	0.28	NA	8.6	16.5	24.4	34	12	24	30	44	0	0	0				0	0	1	1
5313	1	192830811	192831149	338	1	False	-0.01	NA	17	29.909	23.182	22.454	23	36	29	26	0	0	1	A730013G03Rik	4233	downstream	0	1	0	0
5314	1	192834582	192835128	546	4	False	0.49	0.186629	33.765	34.647	62	61.235	56	63	95	107	1	2	3	A730013G03Rik, 1700065J18Rik, Sertad4	358, -6850, 20897	in gene, upstream, downstream	1	1	1	1
5315	1	192853847	192854217	370	3	False	0.23	0.764142	45	30	46.25	56.417	54	39	55	67	0	2	2	Sertad4, Gm15867	1720, 1997	in gene, in gene	1	0	1	1
5316	1	192854546	192855261	715	4	False	0.15	0.852579	89.954	92.091	113.818	104.545	144	143	181	180	1	1	2	Sertad4, Gm15867	849, 2868	in gene, in gene	1	1	1	1
5317	1	192855502	192856105	603	6	False	0.16	0.864355	47.632	42.895	50.579	56.895	61	65	63	85	1	1	2	Sertad4, Gm15867	-51, 3768	upstream, in gene	1	1	1	1
5318	1	192860382	192860641	259	1	False	0.17	NA	18.889	17.667	23.889	36.889	24	25	30	47	0	1	2	Sertad4, Gm15867	-4759, 8476	upstream, downstream	0	0	0	1
5319	1	192881498	192881737	239	2	False	0.19	NA	14.875	15.625	27.5	30.875	19	20	35	37	0	0	0				0	0	1	1
5320	1	192897074	192897653	579	4	False	0.14	0.893667	67.222	62.167	69.889	79.444	132	103	127	130	0	0	1	Syt14	138335	in gene	1	1	1	1
5321	1	192902914	192903119	205	1	False	0.03	NA	17.167	15.333	17.667	24.5	20	17	19	27	0	0	1	Syt14	132682	in gene	0	0	0	1
5322	1	192931780	192932216	436	4	False	0.02	NA	28.385	34.769	34.846	27.846	47	53	51	40	0	0	1	Syt14	103700	in gene	1	1	1	1
5323	1	193035978	193036332	354	4	False	0.14	NA	28.909	27.727	43	34.818	41	35	58	45	1	1	1	Syt14	-457	upstream	1	1	1	1
5324	1	193086697	193087514	817	4	False	-0.02	0.994058	30.76	24.08	26.44	24.04	50	36	43	41	0	0	0				1	1	1	1
5325	1	193129793	193131016	1223	4	False	-0.04	0.977406	102.737	101.474	94.079	96.105	225	236	182	191	1	1	1	Diexf	-153	upstream	1	1	1	1
5326	1	193152728	193154013	1285	4	False	-0.1	0.843261	408.975	373.4	375.375	330.15	1061	909	884	790	1	1	1	Irf6	258	in gene	1	1	1	1
5327	1	193160243	193160802	559	4	False	-0.05	0.976266	92.611	70.167	72.722	77.556	154	125	112	131	0	0	1	Irf6	7410	in gene	1	1	1	1
5328	1	193169872	193170268	396	4	False	-0.13	0.897165	160.083	184.167	148.5	157	219	251	201	223	0	1	3	Irf6, A130010J15Rik, Traf3ip3	16958, -3399, 31476	in gene, upstream, downstream	1	1	1	1
5329	1	193173012	193174014	1002	4	False	-0.09	0.891735	292.839	317.387	296.484	263.258	612	659	602	559	1	1	3	Irf6, A130010J15Rik, Traf3ip3	20401, 44, 28033	downstream, in gene, downstream	1	1	1	1
5330	1	193174455	193174807	352	3	False	0.06	0.969957	87.454	78.909	89.636	82.546	97	87	102	93	0	1	3	Irf6, A130010J15Rik, Traf3ip3	21519, 1162, 26915	downstream, in gene, downstream	1	0	1	1
5331	1	193195424	193195964	540	2	False	0.43	NA	10.823	11	27.412	32.765	17	16	40	45	0	0	1	Traf3ip3	5852	in gene	0	0	1	1
5332	1	193208222	193208534	312	4	False	0.04	NA	33.3	31.7	28.9	43.1	47	41	38	59	0	1	1	Traf3ip3	-6832	upstream	1	1	1	1
5333	1	193242127	193242747	620	4	False	0.07	0.95977	98.158	95.947	104.842	98.842	190	170	203	174	0	0	1	Hsd11b1	21608	in gene	1	1	1	1
5334	1	193245029	193245352	323	4	False	-0.06	NA	41.6	54.1	49.4	36.4	54	71	60	46	0	0	1	Hsd11b1	18855	in gene	1	1	1	1
5335	1	193255640	193256289	649	2	False	0.31	NA	16.143	12.857	25.857	22.714	21	18	37	31	0	0	1	Hsd11b1	8081	in gene	0	0	1	1
5336	1	193259770	193259988	218	1	False	0.07	NA	22.714	17.571	28.286	22.286	25	19	33	25	0	0	1	Hsd11b1	4166	in gene	0	0	1	0
5337	1	193262122	193262496	374	2	False	-0.26	NA	37.833	31.75	12.25	20.667	56	48	20	27	0	1	2	Hsd11b1, G0s2	1736, 10879	in gene, downstream	1	1	0	0
5338	1	193272461	193273694	1233	4	False	0.1	0.912011	99.605	84.763	102	97.763	182	154	164	162	0	1	2	Hsd11b1, G0s2	-9032, 111	upstream, in gene	1	1	1	1
5339	1	193278381	193278888	507	4	False	0.11	0.925442	26	33.5	39.375	38	34	43	58	62	0	1	1	G0s2	-5446	upstream	1	1	1	1
5340	1	193292967	193293530	563	4	False	-0.21	0.788352	100.353	110.471	77.765	80.882	172	187	116	143	0	0	1	Lamb3	-8746	upstream	1	1	1	1
5341	1	193301175	193302424	1249	4	False	0.25	0.489055	181.436	156.077	211.641	193.103	368	345	387	387	0	1	1	Lamb3	-195	upstream	1	1	1	1
5342	1	193309715	193310894	1179	4	False	0	0.999307	194.865	200	191.973	191.568	347	371	348	313	0	0	1	Lamb3	8310	in gene	1	1	1	1
5343	1	193317141	193317574	433	3	False	-0.25	NA	40.286	41	19.143	32	48	60	25	46	0	0	1	Lamb3	15363	in gene	1	1	0	1
5344	1	193319626	193320183	557	4	False	0.42	0.290501	72.588	63.118	99.059	118	129	114	162	201	0	0	1	Lamb3	17910	in gene	1	1	1	1
5345	1	193324287	193324573	286	2	False	0.05	NA	39.778	24.444	39.111	28.111	55	34	54	35	0	0	1	Lamb3	22436	in gene	1	0	1	0
5346	1	193376820	193377111	291	2	False	0.1	NA	22.111	21	26.444	25.667	28	28	33	34	0	1	1	Camk1g	-6683	upstream	0	0	1	1
5347	1	193382913	193383200	287	3	False	0.04	NA	26.444	22.889	26.111	27.222	33	28	32	36	0	0	0				1	0	1	1
5348	1	193386079	193386602	523	4	False	-0.12	0.924429	47.588	43.765	35.706	35.176	95	76	58	63	0	0	0				1	1	1	1
5349	1	193423741	193424241	500	4	False	-0.02	0.994023	50	38.438	42.25	43.625	81	63	61	68	0	0	0				1	1	1	1
5350	1	193440555	193440756	201	1	False	-0.08	NA	18	28.833	21.167	20	23	32	25	22	0	0	0				0	1	0	0
5351	1	193449134	193450081	947	4	False	0.12	0.875503	125.167	150.7	145.367	144.5	254	282	312	285	0	0	0				1	1	1	1
5352	1	193478497	193478878	381	4	False	0	NA	31.091	35.727	31.727	34.364	40	48	42	45	0	0	0				1	1	1	1
5353	1	193503300	193504277	977	4	False	0.24	0.704418	61.333	65.067	73.067	79.4	105	123	133	142	0	0	1	Mir205	3742	downstream	1	1	1	1
5354	1	193510005	193510591	586	4	False	-0.18	0.842167	79.389	82.111	75.111	60.222	136	134	120	101	0	1	1	Mir205	-2768	upstream	1	1	1	1
5355	1	193513850	193514220	370	4	False	0.06	NA	30.417	39.25	35.417	41	43	56	48	59	0	1	1	Mir205	-6505	upstream	1	1	1	1
5356	1	193558541	193558951	410	4	False	0.01	0.998113	41.077	51.846	42.769	44.231	64	79	67	64	0	0	0				1	1	1	1
5357	1	193575969	193576383	414	4	False	0.06	0.971751	60.417	45.833	54.25	64.583	92	68	83	99	0	0	0				1	1	1	1
5358	1	193589105	193589400	295	2	False	0.24	NA	21.333	18.778	40.444	48.444	30	25	50	64	0	0	0				0	0	1	1
5359	1	193703198	193703415	217	1	False	0.08	NA	15.571	13.857	25.857	18.714	21	16	30	22	0	0	0				0	0	1	0
5360	1	193705266	193705609	343	3	False	0.26	NA	18.273	24.182	33.091	37.909	26	32	43	53	0	0	0				0	1	1	1
5361	1	193870742	193871022	280	1	False	-0.05	NA	26.222	10.667	3.625	13.556	31	14	5	19	0	0	0				1	0	0	0
5362	1	194089966	194090754	788	4	False	-0.07	0.953895	118.2	145.12	115.84	126.36	219	283	238	232	0	0	0				1	1	1	1
5363	1	194115605	194116141	536	4	False	0	0.999781	87.941	106.824	86.412	93.941	148	164	128	132	0	0	0				1	1	1	1
5364	1	194117475	194118124	649	4	False	0.13	0.869096	153.8	205.05	193.5	189.5	271	378	331	320	0	0	0				1	1	1	1
5365	1	194223008	194223243	235	1	False	-0.08	NA	30.625	21.125	20.5	21.125	35	26	27	27	0	1	1	4930503O07Rik	-366	upstream	1	0	0	0
5366	1	194618860	194619161	301	3	False	0.16	0.875826	82.111	115.889	105	123.111	99	142	125	142	0	1	1	Plxna2	-819	upstream	0	1	1	1
5367	1	194619341	194621516	2175	5	False	-0.02	0.985068	191.985	183.647	182.985	177.118	415	410	366	348	1	1	1	Plxna2	599	in gene	1	1	1	1
5368	1	194626348	194626637	289	2	False	-0.05	0.97229	52.889	60.333	39.667	60	65	70	50	70	0	0	1	Plxna2	6663	in gene	0	1	0	1
5369	1	194627082	194627492	410	1	False	-0.2	0.812446	51.615	38.077	30.308	34.077	59	43	35	42	0	0	1	Plxna2	7458	in gene	1	0	0	0
5370	1	194629247	194629696	449	4	False	-0.13	0.912011	61	65.8	47.467	49.267	81	103	71	69	0	0	1	Plxna2	9642	in gene	1	1	1	1
5371	1	194641579	194642667	1088	4	False	0.11	0.903571	83.206	90.059	97.235	96.5	119	134	135	141	0	0	1	Plxna2	22294	in gene	1	1	1	1
5372	1	194643946	194644251	305	1	False	-0.13	NA	35.556	48.333	31.111	32.556	41	56	39	38	0	0	1	Plxna2	24269	in gene	0	1	0	0
5373	1	194650071	194650369	298	3	False	0.19	0.823444	109.1	117.6	129.5	145.1	141	151	162	181	0	0	1	Plxna2	30391	in gene	1	0	1	1
5374	1	194651749	194652607	858	4	False	-0.2	0.455931	589.5	644	521.385	500.423	969	1076	794	786	0	0	1	Plxna2	32349	in gene	1	1	1	1
5375	1	194660476	194660816	340	4	False	0.05	NA	22.182	26.364	34.091	27.364	35	37	47	34	0	0	1	Plxna2	40817	in gene	1	1	1	1
5376	1	194671840	194672167	327	3	False	-0.14	NA	24.546	29.454	25.364	20.182	34	39	32	29	0	0	1	Plxna2	52174	in gene	1	1	1	0
5377	1	194675728	194676208	480	4	False	0.11	0.930527	28.467	31.733	34.6	37.4	37	48	50	54	0	0	1	Plxna2	56139	in gene	1	1	1	1
5378	1	194703230	194703778	548	4	False	0.03	NA	21	25.389	25.611	26.611	28	48	35	37	0	0	1	Plxna2	83675	in gene	1	1	1	1
5379	1	194722306	194722701	395	4	False	-0.13	0.903571	54.25	48	47.417	32.5	81	69	68	52	0	0	1	Plxna2	102674	in gene	1	1	1	1
5380	1	194740941	194741603	662	4	False	0.11	0.929248	66.762	79.143	69.238	83.143	118	143	114	133	0	0	1	Plxna2	121443	in gene	1	1	1	1
5381	1	194753308	194753508	200	1	False	-0.06	NA	25.143	23.571	18.714	20	29	32	25	24	0	0	1	Plxna2	133579	in gene	1	0	0	0
5382	1	194808478	194808686	208	1	False	-0.07	NA	26.429	22.857	8.143	22	29	26	12	27	0	0	1	Plxna2	188753	in gene	1	0	0	0
5383	1	194816925	194817306	381	4	False	0.21	0.792908	37.583	35.917	54.5	54.833	58	54	81	85	0	1	2	Plxna2, Mir3962	197286, -4886	downstream, upstream	1	1	1	1
5384	1	194821844	194822044	200	1	False	0.04	NA	7.333	18.833	8.333	27.667	9	22	9	31	0	1	2	Plxna2, Mir3962	202115, -57	downstream, upstream	0	0	0	1
5385	1	194879323	194880244	921	4	False	-0.14	0.854654	129.241	153.552	131.069	119.138	199	252	211	203	0	0	0				1	1	1	1
5386	1	194930012	194930235	223	1	False	-0.19	NA	28.286	14.714	8.714	12.571	31	17	11	15	0	0	1	Cd34	-8698	upstream	1	0	0	0
5387	1	194962207	194962570	363	4	False	0.07	NA	35.25	34.333	35.583	36.25	53	49	53	55	0	0	2	Cd34, Gm16897	23567, 14571	downstream, in gene	1	1	1	1
5388	1	194976054	194977154	1100	4	False	-0.09	0.89647	276.229	264.086	260.2	232.914	544	495	507	405	1	1	1	Gm16897	355	in gene	1	1	1	1
5389	1	194998035	194998558	523	4	False	0.36	0.476503	45.562	50.812	68.875	74.75	79	81	110	121	0	0	0				1	1	1	1
5390	1	195012584	195012848	264	3	False	-0.05	0.975014	73.125	72.75	60.25	78.75	90	87	75	94	0	1	1	A330023F24Rik	-4683	upstream	1	1	0	1
5391	1	195016652	195017593	941	4	False	-0.04	0.973142	163.793	149.828	159.793	136.724	255	216	226	208	0	1	1	A330023F24Rik	-277	upstream	1	1	1	1
5392	1	195017856	195018594	738	4	False	-0.25	0.535433	257.208	229.25	206.208	185.708	498	442	387	368	0	1	1	A330023F24Rik	826	in gene	1	1	1	1
5393	1	195034038	195034357	319	2	False	0.14	NA	11.7	27.4	21.4	32.5	19	38	26	40	0	2	4	A330023F24Rik, Mir29b-2, Mir29c, Cd46	16798, -2843, -3350, 58051	in gene, upstream, upstream, downstream	0	1	0	1
5394	1	195040472	195040777	305	4	False	0.06	NA	24	23.8	32.7	26.8	28	33	45	40	0	0	4	A330023F24Rik, Mir29b-2, Mir29c, Cd46	23225, 3584, 3077, 51624	downstream, downstream, downstream, downstream	1	1	1	1
5395	1	195091713	195092762	1049	4	False	-0.12	0.825991	334.344	320.844	299.719	283.25	654	576	604	540	0	1	1	Cd46	11	in gene	1	1	1	1
5396	1	195130867	195131820	953	4	False	-0.02	0.990699	126.933	131.867	128.1	118.767	187	214	226	220	0	1	2	Cr1l, Cr2	227, 45372	in gene, downstream	1	1	1	1
5397	10	3155201	3156130	929	4	False	-0.49	0.145317	82.828	73.276	50.655	38.069	172	147	98	67	0	0	0				1	1	1	1
5398	10	3162103	3162594	491	4	False	-0.3	0.640679	45.5	57.312	32.375	31.5	68	90	46	53	0	0	0				1	1	1	1
5399	10	3191699	3192690	991	4	False	-0.25	0.686957	73.742	81.774	52.871	65.226	101	125	85	116	0	0	0				1	1	1	1
5400	10	3229236	3229536	300	2	False	0.02	NA	22.3	17.7	21.6	20.3	27	24	27	24	0	0	0				1	0	1	0
5401	10	3259333	3259935	602	4	False	-0.4	0.387723	72.5	73.5	46.111	38.667	129	123	64	69	0	0	1	H60c	8137	in gene	1	1	1	1
5402	10	3267632	3268144	512	4	False	0.05	0.975542	45.938	47.625	44.688	43.75	59	73	53	59	0	1	1	H60c	-117	upstream	1	1	1	1
5403	10	3271051	3271496	445	4	False	-0.26	0.668194	142.571	166.5	121	114.5	251	277	201	192	0	1	1	H60c	-3502	upstream	1	1	1	1
5404	10	3272383	3272596	213	1	False	-0.17	NA	37.143	53.857	31.714	35.286	43	62	42	42	0	1	1	H60c	-4718	upstream	0	1	0	0
5405	10	3281015	3282027	1012	4	False	-0.04	0.977654	121.688	140.125	121.938	124.906	191	243	180	191	0	0	0				1	1	1	1
5406	10	3307779	3308268	489	3	False	0.02	NA	13.667	27.2	20.933	19.8	22	39	25	32	0	0	0				0	1	1	1
5407	10	3325439	3325846	407	4	False	-0.04	0.980319	43.077	60	49.462	45.923	65	94	70	73	0	0	0				1	1	1	1
5408	10	3332906	3333346	440	4	False	0	0.99864	48.357	63.286	52.429	51.429	73	90	78	83	0	0	0				1	1	1	1
5409	10	3334661	3334861	200	1	False	0.09	NA	36.667	45.167	47.333	46	43	53	51	53	0	0	0				0	0	1	0
5410	10	3338239	3338852	613	4	False	-0.35	0.41548	121.85	132.35	95.45	84	199	202	126	119	0	0	0				1	1	1	1
5411	10	3342478	3343171	693	4	False	-0.24	0.523667	316.864	366.864	269.136	300.227	630	754	525	574	0	0	0				1	1	1	1
5412	10	3365919	3367925	2006	7	False	0.03	0.979776	161.619	155.206	170.476	152.222	435	394	463	369	1	1	1	Ppp1r14c	772	in gene	1	1	1	1
5413	10	3383313	3383534	221	1	False	0.02	NA	30.143	37.143	32.857	42.571	37	46	40	48	0	0	1	Ppp1r14c	17273	in gene	0	0	0	1
5414	10	3383911	3384170	259	1	False	0.03	NA	30.875	45.125	36.375	38.375	39	53	50	48	0	0	1	Ppp1r14c	17890	in gene	0	1	0	0
5415	10	3387185	3387569	384	3	False	0.18	0.840352	34.25	46.583	45	52.833	40	59	52	68	0	0	1	Ppp1r14c	21227	in gene	0	1	1	1
5416	10	3390999	3391210	211	2	False	0.11	NA	33.857	55.714	53.857	54.857	37	63	57	62	0	0	1	Ppp1r14c	24954	in gene	0	1	0	1
5417	10	3392300	3392566	266	1	False	0.14	0.903571	53.25	59.5	59	71.25	61	69	65	82	0	0	1	Ppp1r14c	26283	in gene	0	0	0	1
5418	10	3396421	3396876	455	4	False	0.02	0.992467	88.071	97.714	97.643	92.071	123	140	144	137	0	0	1	Ppp1r14c	30498	in gene	1	1	1	1
5419	10	3397099	3397551	452	4	False	0.11	0.929078	51.786	59.214	76.643	54.286	66	72	100	68	0	0	1	Ppp1r14c	31175	in gene	1	1	1	1
5420	10	3402314	3402631	317	2	False	-0.19	0.834148	57	54.7	34.2	38.7	68	69	40	47	0	0	1	Ppp1r14c	36322	in gene	1	1	0	0
5421	10	3407801	3408443	642	4	False	-0.01	0.993236	213.15	214.85	207.75	210.75	382	379	357	359	0	0	1	Ppp1r14c	41972	in gene	1	1	1	1
5422	10	3416597	3416881	284	2	False	0.16	0.875077	55.889	45	68.222	56.222	65	52	78	67	0	0	1	Ppp1r14c	50589	in gene	1	0	1	0
5423	10	3420376	3421140	764	4	False	0.14	0.882862	53.708	72.375	74.333	66.958	69	109	95	118	0	0	1	Ppp1r14c	54608	in gene	1	1	1	1
5424	10	3427762	3428426	664	4	False	0.06	0.962759	62.714	65	72.191	68.191	87	79	91	90	0	0	1	Ppp1r14c	61944	in gene	1	1	1	1
5425	10	3429430	3429785	355	1	False	0.16	0.873497	33.182	42.818	41.727	59.273	41	52	50	70	0	0	1	Ppp1r14c	63457	in gene	0	0	0	1
5426	10	3430880	3431317	437	4	False	0.1	0.932378	75.357	84.143	90.357	88.714	105	121	123	124	0	0	1	Ppp1r14c	64948	in gene	1	1	1	1
5427	10	3439998	3440424	426	3	False	-0.05	0.974583	60.214	53.857	42.929	67.786	77	60	58	92	0	0	1	Ppp1r14c	74061	in gene	1	1	0	1
5428	10	3446810	3447497	687	4	False	-0.13	0.850854	224.364	260.227	223.091	206.591	347	427	350	328	0	0	1	Ppp1r14c	81003	in gene	1	1	1	1
5429	10	3448592	3449080	488	4	False	-0.05	0.960529	285.667	311.067	289.933	278.533	420	434	422	411	0	0	1	Ppp1r14c	82686	in gene	1	1	1	1
5430	10	3452667	3453684	1017	4	False	-0.13	0.76841	363.688	379.594	339.312	309.688	843	915	723	678	0	0	1	Ppp1r14c	87025	in gene	1	1	1	1
5431	10	3466283	3466607	324	2	False	0.03	NA	37.3	39.8	34.3	47.7	45	54	42	58	0	0	1	Ppp1r14c	100295	downstream	0	1	0	1
5432	10	3485677	3486029	352	2	False	0.04	NA	35.091	40.455	41.091	33.818	44	48	51	42	0	0	0				0	1	1	0
5433	10	3497848	3498419	571	4	False	-0.44	0.274057	66.722	97.833	49.889	49	109	174	88	80	0	0	0				1	1	1	1
5434	10	3507690	3508136	446	4	False	-0.1	0.940971	60.071	60.071	54.214	51	74	84	64	64	0	0	0				1	1	1	1
5435	10	3510444	3511016	572	4	False	0	0.99864	151.944	145.778	137.5	146.778	247	229	218	229	0	0	0				1	1	1	1
5436	10	3514624	3515042	418	4	False	-0.11	0.916982	157.857	180.143	136.786	155.143	244	269	209	245	0	0	0				1	1	1	1
5437	10	3516432	3517582	1150	4	False	-0.13	0.85465	133.278	137.472	127.167	114.083	190	197	201	178	0	0	0				1	1	1	1
5438	10	3527536	3527736	200	1	False	-0.17	NA	41.667	47	31.667	36.5	51	53	37	40	0	0	0				0	1	0	0
5439	10	3529977	3530212	235	1	False	-0.08	NA	40	39	41.375	32.75	46	43	45	39	0	0	0				0	0	1	0
5440	10	3531350	3531787	437	4	False	-0.15	0.882862	108.857	94.643	88.429	81	158	140	126	124	0	0	1	Iyd	-8711	upstream	1	1	1	1
5441	10	3534444	3534772	328	3	False	-0.07	0.962224	44.5	44.9	42.3	37.3	53	54	50	45	0	1	1	Iyd	-5671	upstream	1	1	1	0
5442	10	3535134	3535515	381	4	False	-0.13	0.911316	64.583	48.583	49.333	48.333	87	62	69	68	0	1	1	Iyd	-4955	upstream	1	1	1	1
5443	10	3540095	3540308	213	1	False	0.01	NA	15.286	15.714	25.429	10.143	19	19	29	12	0	1	1	Iyd	-78	upstream	0	0	1	0
5444	10	3572975	3573382	407	4	False	0.16	NA	21.231	21.692	23.385	34.077	32	32	34	43	0	0	0				1	1	1	1
5445	10	3717840	3718634	794	4	False	-0.1	0.931241	82.64	76.36	70.88	67.88	148	130	138	122	0	0	0				1	1	1	1
5446	10	3740170	3741455	1285	7	False	-0.04	0.976699	107.35	100.825	106.15	97	259	249	231	202	1	1	1	Plekhg1	435	in gene	1	1	1	1
5447	10	3819297	3819663	366	4	False	0.03	NA	30.727	39.182	41.091	30.909	43	56	54	43	0	0	1	Plekhg1	79103	in gene	1	1	1	1
5448	10	3823894	3824132	238	1	False	-0.19	NA	30.125	9.625	8.25	6.625	36	12	12	12	0	0	1	Plekhg1	83636	in gene	1	0	0	0
5449	10	3870938	3871341	403	4	False	0.18	NA	24.923	30	27.923	43.077	33	44	37	62	0	0	1	Plekhg1	130762	in gene	1	1	1	1
5450	10	3941092	3941810	718	4	False	-0.09	0.934755	148.864	153.409	157.136	122.864	256	280	250	210	0	0	1	Plekhg1	201074	in gene	1	1	1	1
5451	10	3943908	3944152	244	1	False	0.1	NA	40.571	33.714	40.286	51.429	49	37	51	64	0	0	1	Plekhg1	203653	in gene	0	0	0	1
5452	10	3972891	3974104	1213	4	False	-0.18	0.720756	192.237	185.579	165.921	157.289	386	360	283	269	1	1	2	Plekhg1, Mthfd1l	233120, 422	downstream, in gene	1	1	1	1
5453	10	3996492	3996808	316	4	False	0.03	NA	28.8	40.4	31	38.3	39	57	45	54	0	0	1	Mthfd1l	23575	in gene	1	1	1	1
5454	10	4028935	4029199	264	1	False	-0.13	NA	20.875	26.625	15.5	16.75	26	33	21	20	0	0	1	Mthfd1l	55992	in gene	0	1	0	0
5455	10	4041754	4042022	268	3	False	0.07	NA	24	18.444	25.667	30.222	32	24	36	41	0	0	1	Mthfd1l	68813	in gene	1	0	1	1
5456	10	4105750	4106531	781	4	False	0.05	0.974351	51.56	57.08	62.4	50.48	85	112	108	103	0	0	1	Mthfd1l	133065	in gene	1	1	1	1
5457	10	4282450	4282668	218	1	False	0.09	NA	20.571	16.857	29.714	20.714	24	20	35	24	0	0	1	Akap12	16230	in gene	0	0	1	0
5458	10	4333404	4333605	201	1	False	-0.09	NA	34.571	21.286	20.429	18	38	26	24	21	0	0	1	Akap12	67175	in gene	1	0	0	0
5459	10	4334155	4334786	631	4	False	0	0.999307	108.6	98.6	105.95	95.25	194	185	197	193	0	0	1	Akap12	68141	in gene	1	1	1	1
5460	10	4346736	4347234	498	4	False	0.05	0.977723	96.625	84.625	96.062	85.75	180	168	179	165	1	0	1	Akap12	80656	in gene	1	1	1	1
5461	10	4376920	4377406	486	4	False	0.14	0.897202	31.067	36.067	51.467	34.6	44	49	76	53	0	0	1	Zbtb2	10945	in gene	1	1	1	1
5462	10	4386470	4387479	1009	4	False	-0.11	0.883085	239.806	206.613	221.032	182.903	432	330	370	289	1	1	1	Zbtb2	1134	in gene	1	1	1	1
5463	10	4387822	4388816	994	4	False	-0.01	0.997733	160.677	122.548	141.71	133.71	251	209	206	199	1	1	1	Zbtb2	-211	upstream	1	1	1	1
5464	10	4388916	4389357	441	4	False	0.22	0.750514	107.643	119.214	143.429	135.5	148	153	184	187	0	1	1	Zbtb2	-1028	upstream	1	1	1	1
5465	10	4395301	4395682	381	4	False	0.11	NA	19.75	25.667	29.75	28.5	25	30	44	37	0	1	2	Zbtb2, Rmnd1	-7383, 36861	upstream, downstream	1	1	1	1
5466	10	4404946	4405302	356	4	False	-0.02	NA	39.727	41.091	41.273	35.818	58	60	57	48	0	0	1	Rmnd1	27228	in gene	1	1	1	1
5467	10	4432032	4433063	1031	4	False	-0.14	0.846706	146.909	186.788	162.121	135.848	312	379	343	259	1	2	2	Rmnd1, 1700052N19Rik	-195, -58	upstream, upstream	1	1	1	1
5468	10	4710030	4710339	309	3	False	-0.02	NA	28.9	19.8	23.6	22.1	37	27	29	30	0	0	1	Esr1	98138	in gene	1	0	1	1
5469	10	5116416	5117118	702	4	False	-0.14	0.890941	49.273	65.954	41.955	50.909	107	137	75	97	0	0	1	Syne1	433925	in gene	1	1	1	1
5470	10	5289079	5289828	749	4	False	-0.18	0.841982	35.083	44.042	24.75	33.875	56	71	36	53	0	0	1	Syne1	261239	in gene	1	1	1	1
5471	10	5317648	5317976	328	4	False	-0.09	NA	41.8	29	32.4	22.8	58	38	47	31	0	0	1	Syne1	232880	in gene	1	1	1	1
5472	10	5550428	5550729	301	1	False	-0.11	NA	22.8	16.1	16.6	11.7	26	21	21	14	0	1	1	Syne1	114	in gene	1	0	0	0
5473	10	5600119	5600509	390	4	False	0.19	NA	31.417	31.917	49.5	42.333	50	49	80	67	0	0	1	Myct1	6586	in gene	1	1	1	1
5474	10	5610203	5610567	364	4	False	-0.07	NA	32.583	32.417	29	29.333	47	45	44	43	0	0	1	Myct1	16657	downstream	1	1	1	1
5475	10	5634391	5634707	316	4	False	-0.02	NA	27.7	33.9	25	37.4	41	48	35	53	0	1	1	Vip	-4669	upstream	1	1	1	1
5476	10	5685382	5686279	897	4	False	-0.2	0.813439	48.857	52.321	36.786	42.536	72	82	55	69	0	0	0				1	1	1	1
5477	10	5805293	5806342	1049	4	False	-0.08	0.893901	345.97	350.121	326.788	304.727	589	545	528	475	1	1	2	Fbxo5, Mtrf1l	-352, 18126	upstream, downstream	1	1	1	1
5478	10	5807628	5808074	446	4	False	0.03	0.986456	148.714	170.214	170.214	153.357	205	232	226	200	0	1	2	Fbxo5, Mtrf1l	-2386, 16092	upstream, downstream	1	1	1	1
5479	10	5823611	5824732	1121	4	False	-0.22	0.268755	656.229	724.086	571.571	569.486	1140	1288	986	1061	1	1	2	Mtrf1l, Rgs17	-228, 98229	upstream, downstream	1	1	1	1
5480	10	5824861	5825131	270	2	False	0.12	0.911522	124	143.333	148.889	161.111	147	179	192	197	0	1	2	Mtrf1l, Rgs17	-1053, 97404	upstream, downstream	0	0	1	1
5481	10	5841421	5841735	314	3	False	0.07	NA	21.8	31.4	38.7	25.1	32	42	52	37	0	0	1	Rgs17	80822	in gene	0	1	1	1
5482	10	6035858	6036182	324	4	False	-0.02	NA	29.3	35.5	27.7	32	40	51	36	45	0	0	0				1	1	1	1
5483	10	6240722	6241161	439	4	False	-0.12	0.916982	39.071	49.357	33.857	37.071	62	67	49	60	0	0	0				1	1	1	1
5484	10	6273496	6274170	674	4	False	-0.06	0.971525	42.524	51.143	47.095	33.571	84	97	82	64	0	0	0				1	1	1	1
5485	10	6277701	6278059	358	4	False	0.03	NA	37.091	32.636	29.273	39.909	49	42	36	51	0	0	0				1	1	1	1
5486	10	6291228	6292112	884	4	False	-0.05	0.971496	61.607	68.786	61.964	62.536	105	129	119	128	0	0	0				1	1	1	1
5487	10	6388099	6388395	296	3	False	-0.14	NA	34.889	27	25	18.556	46	31	28	23	0	0	0				1	1	1	0
5488	10	6896712	6897302	590	4	False	0.07	NA	22.556	29	27.278	27.333	37	42	37	38	0	0	2	Oprm1, Ipcef1	108406, 126178	in gene, in gene	1	1	1	1
5489	10	7076191	7076521	330	3	False	0.15	NA	17.182	41.455	30.727	43.636	24	61	45	58	0	0	0				0	1	1	1
5490	10	7118347	7119109	762	4	False	-0.09	0.930579	133.958	135.625	119.292	128.542	245	257	202	217	0	0	1	Cnksr3	93509	downstream	1	1	1	1
5491	10	7127173	7127714	541	4	False	-0.22	0.790199	39	40.353	32.412	24.118	65	65	50	36	0	0	1	Cnksr3	84794	in gene	1	1	1	1
5492	10	7140300	7140656	356	4	False	0.08	NA	31.091	22.546	26.636	33.636	42	32	35	44	0	0	1	Cnksr3	71759	in gene	1	1	1	1
5493	10	7144069	7144880	811	4	False	0.12	0.921415	18.56	27.64	26.96	28.12	27	39	40	40	0	0	1	Cnksr3	67763	in gene	1	1	1	1
5494	10	7158635	7159506	871	4	False	0.06	0.969007	30.259	33.593	28.222	39.926	57	77	49	65	0	0	1	Cnksr3	53167	in gene	1	1	1	1
5495	10	7189057	7189773	716	4	False	0.37	0.468323	35.136	41.136	58.091	53.682	56	65	81	89	0	0	1	Cnksr3	22822	in gene	1	1	1	1
5496	10	7196946	7197643	697	4	False	0.1	0.93788	37.682	48.5	43.182	51.682	64	74	85	83	0	0	1	Cnksr3	14943	in gene	1	1	1	1
5497	10	7205263	7206281	1018	4	False	-0.1	0.891953	227.688	213.125	191.781	205.875	469	406	339	398	0	0	1	Cnksr3	6465	in gene	1	1	1	1
5498	10	7211058	7213083	2025	4	False	-0.17	0.602425	241.667	259.19	223.127	208.381	435	494	373	336	1	1	1	Cnksr3	167	in gene	1	1	1	1
5499	10	7258539	7259000	461	3	False	0.51	0.14374	17.714	23.286	39.571	65.286	25	37	60	99	0	0	0				0	1	1	1
5500	10	7274337	7274880	543	4	False	0.38	0.433927	29.588	36.353	46.765	60.176	49	61	82	103	0	0	0				1	1	1	1
5501	10	7289582	7290514	932	4	False	0.16	0.782991	155.069	174.172	185.828	193.172	301	335	329	363	0	0	0				1	1	1	1
5502	10	7333333	7333732	399	4	False	0.06	0.967856	41.615	55	55.462	52	70	81	89	81	0	0	0				1	1	1	1
5503	10	7470085	7470506	421	4	False	0.15	NA	31.154	34.615	42.154	42.769	44	50	65	60	0	0	1	Ulbp1	3182	in gene	1	1	1	1
5504	10	7473365	7473937	572	4	False	0.08	0.951488	38.722	37.722	42.111	38.667	55	61	60	74	0	1	1	Ulbp1	-174	upstream	1	1	1	1
5505	10	7589484	7590522	1038	4	False	-0.13	0.828196	268.625	256.188	243.344	220.344	604	560	484	437	1	1	1	Lrp11	203	in gene	1	1	1	1
5506	10	7600640	7601033	393	4	False	0.08	NA	31.385	22.615	37.385	23.077	42	35	59	37	0	0	1	Lrp11	11036	in gene	1	1	1	1
5507	10	7662551	7663810	1259	4	False	-0.05	0.952998	259.3	256.55	250.05	230.475	490	452	462	384	1	3	3	Pcmt1, A630066F11Rik, Nup43	404, -191, -4324	in gene, upstream, upstream	1	1	1	1
5508	10	7667261	7667876	615	4	False	-0.06	0.957784	222.05	201.35	206.55	184.3	357	322	329	287	0	2	3	Pcmt1, A630066F11Rik, Nup43	-3984, 4197, 64	upstream, downstream, in gene	1	1	1	1
5509	10	7673687	7674020	333	4	False	0.16	NA	32.364	30.273	46.364	37	43	45	64	50	0	1	4	A630066F11Rik, Nup43, BC020402, Lats1	10482, 6349, 7305, -7356	downstream, in gene, downstream, upstream	1	1	1	1
5510	10	7680753	7682050	1297	4	False	-0.12	0.839878	189.415	192.707	172.439	163.976	303	286	250	239	1	2	3	Nup43, BC020402, Lats1	13897, -243, 192	downstream, upstream, in gene	1	1	1	1
5511	10	7722736	7723087	351	4	False	-0.02	0.989939	96.182	98.273	99.454	83.636	128	132	130	108	0	1	2	Lats1, Katna1	41702, -3089	downstream, upstream	1	1	1	1
5512	10	7725600	7726316	716	4	False	-0.19	0.709555	251.826	267.478	236.391	199.783	440	491	436	368	1	1	2	Lats1, Katna1	44749, -42	downstream, upstream	1	1	1	1
5513	10	7736666	7737569	903	4	False	0.04	0.977543	67.724	74.414	79.966	64.69	125	162	166	135	0	0	1	Katna1	11117	in gene	1	1	1	1
5514	10	7780210	7781289	1079	4	False	-0.05	0.967856	170.529	142.5	153.029	141.265	325	278	248	232	1	1	1	Ginm1	168	in gene	1	1	1	1
5515	10	7792458	7793393	935	4	False	-0.14	0.848725	161.621	147.276	140.828	122.552	375	332	294	267	1	2	2	6530403G13Rik, Ppil4	-22, 31	upstream, in gene	1	1	1	1
5516	10	7810002	7810311	309	3	False	0.16	NA	30.8	22.3	41.1	40.8	41	29	55	55	0	0	1	Ppil4	17262	in gene	1	0	1	1
5517	10	7824493	7825080	587	4	False	0.28	0.669742	23.667	20.778	31.111	44.833	33	35	48	60	0	1	2	Ppil4, Zc3h12d	31892, -7684	downstream, upstream	1	1	1	1
5518	10	7831995	7832758	763	4	False	0.08	0.938245	155.458	157.667	152.625	171.917	290	305	288	314	0	2	3	Ppil4, Zc3h12d, Mir5104	39482, -94, -4005	downstream, upstream, upstream	1	1	1	1
5519	10	7841489	7842245	756	4	False	0.12	0.883993	176.667	174.458	190.708	188.292	352	350	375	361	0	0	2	Zc3h12d, Mir5104	9397, 5486	in gene, downstream	1	1	1	1
5520	10	7883556	7883884	328	4	False	-0.07	NA	41.5	36.2	36.2	35.3	59	49	51	52	0	0	0				1	1	1	1
5521	10	7925498	7925851	353	3	False	0.17	NA	15.091	27.636	30.727	33.364	21	37	46	49	0	0	1	Tab2	30449	in gene	0	1	1	1
5522	10	7940712	7941207	495	4	False	-0.08	0.956917	38.733	45.8	39.333	42.467	55	67	59	68	0	0	1	Tab2	15164	in gene	1	1	1	1
5523	10	7955241	7955520	279	2	False	0.02	0.989507	82.889	80.889	105.667	56.444	101	96	126	67	1	1	1	Tab2	743	in gene	0	1	1	0
5524	10	7955764	7956902	1138	5	False	-0.03	0.987735	267.917	211.778	245.028	207.389	634	506	579	463	1	1	1	Tab2	-210	upstream	1	1	1	1
5525	10	8196266	8196664	398	4	False	0.15	0.891512	43.083	46.333	51.917	65.417	63	69	80	102	0	0	1	Ust	322360	downstream	1	1	1	1
5526	10	8242403	8242725	322	3	False	-0.05	NA	29.7	27.7	30.8	23.2	40	40	42	35	0	0	1	Ust	276261	in gene	1	1	1	0
5527	10	8297064	8297772	708	4	False	-0.2	0.796487	84.546	92.5	64.636	75.909	149	170	113	147	0	0	1	Ust	221407	in gene	1	1	1	1
5528	10	8323403	8323708	305	2	False	-0.19	NA	30.444	23	12.889	12.333	35	28	16	16	0	0	1	Ust	195270	in gene	1	1	0	0
5529	10	8432006	8432278	272	2	False	-0.02	NA	26	18.375	15.875	29.625	30	21	21	36	0	0	1	Ust	86683	in gene	1	0	0	1
5530	10	8466006	8466229	223	1	False	-0.09	NA	12.286	27	17.857	13.429	16	32	21	16	0	0	1	Ust	52708	in gene	0	1	0	0
5531	10	8499451	8499669	218	1	False	-0.05	NA	22.286	15	6.143	25.571	26	17	9	29	0	0	1	Ust	19265	in gene	0	0	0	1
5532	10	8505751	8506121	370	4	False	-0.09	NA	32	34.333	20.667	31.833	45	48	29	48	0	0	1	Ust	12889	in gene	1	1	1	1
5533	10	8518444	8519481	1037	4	False	0.12	0.913759	41.438	39.281	48.312	43.5	78	66	100	91	1	1	1	Ust	-137	upstream	1	1	1	1
5534	10	8658273	8658562	289	2	False	-0.13	NA	27.333	25.222	15.111	20.333	35	34	24	27	0	0	0				1	1	0	0
5535	10	8715713	8716041	328	4	False	0.04	NA	38	38.5	41.8	43.9	51	53	59	59	0	0	1	Sash1	170193	downstream	1	1	1	1
5536	10	8742856	8743348	492	4	False	0.11	0.92713	72.667	83.867	85.533	83.733	114	125	142	133	0	0	1	Sash1	142968	in gene	1	1	1	1
5537	10	8752538	8752738	200	1	False	-0.03	NA	16.429	26.286	16.714	18.714	21	31	20	22	0	0	1	Sash1	133432	in gene	0	1	0	0
5538	10	8767462	8767667	205	1	False	-0.19	NA	23.5	22.833	8.333	14.5	27	24	10	18	0	0	1	Sash1	118506	in gene	0	1	0	0
5539	10	8768713	8769036	323	2	False	0.05	NA	33.4	21.6	23.3	33.5	46	29	30	43	0	0	1	Sash1	117196	in gene	1	0	0	1
5540	10	8772347	8772918	571	4	False	0.21	0.794657	47.944	40.5	51	62.667	83	75	89	114	0	0	1	Sash1	113438	in gene	1	1	1	1
5541	10	8785200	8785645	445	4	False	-0.1	NA	28.429	33.357	26	27.071	37	43	39	40	0	0	1	Sash1	100648	in gene	1	1	1	1
5542	10	8792351	8792781	430	4	False	0.02	0.991839	54.5	35.857	45.714	46.929	85	58	74	75	0	0	1	Sash1	93504	in gene	1	1	1	1
5543	10	8795368	8795712	344	4	False	0.04	0.979221	47.727	44.273	48.091	57	73	68	68	81	0	0	1	Sash1	90530	in gene	1	1	1	1
5544	10	8822753	8823421	668	4	False	0.09	0.94576	39.55	37.8	42.7	43.6	54	67	74	79	0	0	1	Sash1	62983	in gene	1	1	1	1
5545	10	8824730	8825238	508	4	False	0.17	NA	26.562	24.75	40.438	35.312	40	34	63	48	0	0	1	Sash1	61086	in gene	1	1	1	1
5546	10	8833902	8834146	244	1	False	-0.05	NA	23.375	21.875	17.125	20.125	28	26	20	24	0	0	1	Sash1	52046	in gene	1	0	0	0
5547	10	8834912	8835343	431	3	False	-0.11	NA	22.929	37.643	27.714	19.929	31	55	39	28	0	0	1	Sash1	50943	in gene	1	1	1	0
5548	10	8873486	8874278	792	4	False	0.06	0.954067	189.76	198.36	189.68	215.2	328	349	316	333	0	0	1	Sash1	12188	in gene	1	1	1	1
5549	10	8878443	8878728	285	4	False	0.02	0.992727	81.222	60.778	74.111	71	106	77	87	84	0	1	2	Sash1, LOC101056021	7485, -6009	in gene, upstream	1	1	1	1
5550	10	8878881	8879193	312	4	False	0.08	0.951784	63.889	46.778	77.667	48.667	81	60	96	64	0	1	2	Sash1, LOC101056021	7033, -5557	in gene, upstream	1	1	1	1
5551	10	8885265	8885540	275	2	False	-0.07	0.962334	102.889	101	113.556	71.444	119	119	140	91	1	2	2	Sash1, LOC101056021	668, 808	in gene, in gene	1	0	1	0
5552	10	8885663	8886689	1026	4	False	-0.12	0.816829	355.636	374.727	336.515	318.97	587	598	525	537	1	2	2	Sash1, LOC101056021	-106, 1582	upstream, in gene	1	1	1	1
5553	10	8890496	8890947	451	4	False	0.03	0.985449	229.8	205.4	211.867	222.067	364	324	329	359	0	1	2	Sash1, LOC101056021	-4651, 6127	upstream, downstream	1	1	1	1
5554	10	8899133	8899545	412	4	False	-0.1	0.934766	41.538	44.231	30	42.923	54	68	46	60	0	0	0				1	1	1	1
5555	10	8902358	8903444	1086	6	False	0.16	0.87559	30.618	30.235	37.471	34.676	63	49	56	71	0	0	0				1	1	1	1
5556	10	8917512	8917794	282	3	False	0.05	NA	19.222	32.778	25.889	26.222	24	43	34	33	0	0	0				0	1	1	1
5557	10	8928449	8929455	1006	4	False	-0.16	0.754907	221.581	226.29	198.71	182.839	477	532	422	434	0	0	0				1	1	1	1
5558	10	8973850	8974325	475	4	False	-0.04	0.983696	113.467	114.8	123.933	94	195	207	208	164	0	0	0				1	1	1	1
5559	10	8995153	8995516	363	4	False	0.02	0.992606	98.818	98.273	87.636	110.909	126	128	116	142	0	0	0				1	1	1	1
5560	10	8998623	8999625	1002	4	False	-0.32	0.254218	260.219	234.594	192.062	174.938	549	519	393	380	0	0	0				1	1	1	1
5561	10	9005348	9005866	518	4	False	0.02	0.991455	54.688	52.312	42.312	63.062	92	83	63	90	0	0	0				1	1	1	1
5562	10	9012825	9013254	429	4	False	-0.18	0.84675	49.643	59.143	39.071	47.571	82	91	64	81	0	0	0				1	1	1	1
5563	10	9027112	9027423	311	2	False	-0.04	NA	18.222	33.111	18.889	24	23	44	24	31	0	0	0				0	1	0	1
5564	10	9053423	9054249	826	5	False	0.02	0.990699	20.692	24.923	22.885	24.538	38	39	37	32	0	0	0				1	1	1	1
5565	10	9086640	9087112	472	4	False	-0.26	NA	34.2	43.333	24.867	25	51	71	40	39	0	0	0				1	1	1	1
5566	10	9092582	9092870	288	1	False	-0.1	NA	21.111	29.667	21	13	28	35	29	15	0	0	0				0	1	0	0
5567	10	9117957	9118233	276	1	False	0.06	NA	17.625	20	26.375	19.375	23	22	32	24	0	0	0				0	0	1	0
5568	10	9175043	9175358	315	4	False	-0.04	NA	39.778	36.111	35.778	26.444	51	48	44	36	0	0	0				1	1	1	1
5569	10	9295947	9296443	496	4	False	0.07	0.960252	35	38	32.8	47.4	47	56	50	71	0	0	0				1	1	1	1
5570	10	9310898	9311521	623	4	False	0.07	NA	18.85	21.4	20.75	24.45	25	27	27	34	0	0	0				0	1	1	1
5571	10	9327597	9328791	1194	6	False	-0.16	0.835003	80.513	96.46	74.595	74.46	178	220	155	167	0	0	0				1	1	1	1
5572	10	9401092	9401441	349	2	False	-0.24	NA	28.091	23.091	15.909	13.818	35	28	22	19	0	0	0				1	1	0	0
5573	10	9406596	9407206	610	4	False	-0.15	0.889327	40.684	36.526	32	30.105	67	66	51	42	0	0	0				1	1	1	1
5574	10	9529448	9529878	430	3	False	0.12	NA	18.769	31.385	35.308	24.846	27	47	44	31	0	0	1	Gm9930	6018	downstream	0	1	1	1
5575	10	9575625	9575989	364	4	False	-0.05	NA	44.273	44.545	43.818	35.091	61	63	60	54	0	0	0				1	1	1	1
5576	10	9674928	9675663	735	4	False	0.08	0.95451	42.348	36.783	37.826	43.739	63	50	60	64	1	1	2	Samd5, Gm6150	-87, -9427	upstream, upstream	1	1	1	1
5577	10	9676899	9677317	418	4	False	0.12	0.923377	59.923	53.538	65.769	63.308	89	78	96	93	0	2	2	Samd5, Gm6150	-1900, -7614	upstream, upstream	1	1	1	1
5578	10	9699139	9699507	368	2	False	-0.23	NA	28	27.909	13.727	17.546	32	38	16	20	0	0	1	Gm6150	14601	downstream	1	1	0	0
5579	10	9900444	9902389	1945	4	False	-0.04	0.963752	206.623	184.639	195.672	180.328	613	628	574	545	1	1	1	Stxbp5	-376	upstream	1	1	1	1
5580	10	10321085	10321562	477	4	False	0.01	0.994225	57.6	48.133	46.467	52.333	101	79	69	87	0	0	0				1	1	1	1
5581	10	10408285	10408486	201	1	False	0.03	NA	15.714	25.143	18.714	27.286	19	31	25	33	0	0	1	Adgb	63929	in gene	0	0	0	1
5582	10	10557592	10558506	914	4	False	-0.02	0.987714	128.931	110.655	127.483	97.31	295	262	292	217	1	1	1	Rab32	158	in gene	1	1	1	1
5583	10	11149083	11149965	882	4	False	-0.12	0.789996	432.75	455.25	402.607	387.071	854	939	809	785	1	1	1	Shprh	94	in gene	1	1	1	1
5584	10	11280473	11281858	1385	4	False	-0.14	0.747344	298.136	289.159	268.023	248.386	641	664	540	531	1	1	1	Fbxo30	-165	upstream	1	1	1	1
5585	10	11310171	11310682	511	4	False	0.08	NA	24.688	26.5	30.938	26.812	34	37	45	31	0	0	0				1	1	1	1
5586	10	11343152	11344029	877	4	False	-0.08	0.928932	206.963	179.741	182.074	171.63	410	358	365	356	1	1	1	Epm2a	145	in gene	1	1	1	1
5587	10	11362401	11362620	219	1	False	-0.01	NA	26.5	6.167	11.167	14.333	32	7	12	16	0	0	1	Epm2a	19065	in gene	1	0	0	0
5588	10	12091503	12092321	818	4	False	0.05	0.977406	59.615	57.885	48.577	69.5	91	85	72	115	0	0	0				1	1	1	1
5589	10	12354636	12354924	288	2	False	0.37	NA	10.333	4.444	26.222	25.889	14	6	32	30	0	0	0				0	0	1	1
5590	10	12412066	12412774	708	4	False	-0.12	0.922168	54.955	46	43	41.955	93	73	75	65	0	0	1	Utrn	449315	in gene	1	1	1	1
5591	10	12496304	12496694	390	4	False	0.27	NA	30.917	29.083	49.833	45.417	46	46	70	70	0	0	1	Utrn	365236	in gene	1	1	1	1
5592	10	12519111	12519418	307	2	False	-0.15	NA	23.111	31.667	19.333	14.667	27	39	25	19	0	0	1	Utrn	342471	in gene	1	1	0	0
5593	10	12548584	12549008	424	3	False	0.08	NA	23.231	28.308	33.308	19.308	32	44	45	30	0	0	1	Utrn	312939	in gene	1	1	1	0
5594	10	12612495	12612742	247	1	False	0.12	NA	21.5	11.75	27.875	16.75	27	14	38	21	0	0	1	Utrn	249117	in gene	0	0	1	0
5595	10	12657857	12658813	956	4	False	0.06	0.955536	115.379	124.31	127.207	125.586	263	279	265	234	0	0	1	Utrn	203400	in gene	1	1	1	1
5596	10	12671644	12672071	427	4	False	-0.14	NA	31.929	49.143	29.786	30	49	71	53	48	0	0	1	Utrn	189878	in gene	1	1	1	1
5597	10	12673286	12673734	448	4	False	-0.03	0.985525	38.5	43.643	28	50.571	61	63	38	78	0	0	1	Utrn	188225	in gene	1	1	1	1
5598	10	12684196	12684681	485	4	False	0.06	0.967559	61	50.2	58.267	66.733	91	72	90	110	0	0	1	Utrn	177297	in gene	1	1	1	1
5599	10	12690644	12690980	336	4	False	0.17	0.853595	100.182	111.091	128.727	121.636	140	156	181	166	0	0	1	Utrn	170923	in gene	1	1	1	1
5600	10	12691375	12691762	387	4	False	0.09	0.945956	54.583	53.833	50.583	71	74	74	71	94	0	0	1	Utrn	170167	in gene	1	1	1	1
5601	10	12694702	12695212	510	4	False	0.05	0.97017	154.938	172.312	166.188	169.375	252	267	260	270	0	0	1	Utrn	166778	in gene	1	1	1	1
5602	10	12716428	12717321	893	4	False	0.09	0.921415	166.607	173.643	172.643	174.036	410	402	356	352	0	0	1	Utrn	144861	in gene	1	1	1	1
5603	10	12726115	12726788	673	4	False	-0.02	0.991963	122.286	144.952	133.333	130.381	220	270	260	245	0	0	1	Utrn	135284	in gene	1	1	1	1
5604	10	12737928	12738295	367	4	False	0.08	NA	31.636	24.727	27.182	40.455	42	35	38	54	0	0	1	Utrn	123624	in gene	1	1	1	1
5605	10	12754844	12755292	448	4	False	-0.19	NA	32.357	45.643	22.357	31.071	50	65	32	43	0	0	1	Utrn	106667	in gene	1	1	1	1
5606	10	12773151	12773551	400	4	False	-0.04	NA	31.462	31.692	27.154	27.231	42	46	37	39	0	0	1	Utrn	88384	in gene	1	1	1	1
5607	10	12787967	12788339	372	4	False	-0.08	NA	44.083	29.333	30.75	30.5	65	40	39	42	0	0	1	Utrn	73582	in gene	1	1	1	1
5608	10	12791982	12792359	377	4	False	-0.11	NA	33.75	28.75	28.333	26.083	41	40	40	37	0	0	1	Utrn	69565	in gene	1	1	1	1
5609	10	12805360	12805753	393	4	False	-0.04	NA	30.75	41.25	22.75	41.583	43	60	34	56	0	0	1	Utrn	56179	in gene	1	1	1	1
5610	10	12810929	12811210	281	3	False	0.19	NA	26.111	26.333	32.778	37.444	34	32	41	49	0	0	1	Utrn	50666	in gene	1	0	1	1
5611	10	12813418	12813893	475	3	False	0.22	0.789996	22	28.867	45.333	32.4	26	39	65	43	0	0	1	Utrn	48080	in gene	0	1	1	1
5612	10	12817399	12817770	371	4	False	0	0.99992	42.75	50.083	36.25	48.25	60	67	46	64	0	0	1	Utrn	44151	in gene	1	1	1	1
5613	10	12823300	12824285	985	6	False	0.07	0.949651	109.933	108.267	113.767	109.7	196	202	202	198	0	0	1	Utrn	37943	in gene	1	1	1	1
5614	10	12826766	12827242	476	4	False	0.22	0.759235	111.467	130.267	131.133	153.533	172	202	201	233	0	0	1	Utrn	34731	in gene	1	1	1	1
5615	10	12837517	12838242	725	4	False	-0.03	0.985068	137.783	175.609	144.304	148.435	262	355	264	269	0	0	1	Utrn	23856	in gene	1	1	1	1
5616	10	12850831	12851404	573	4	False	-0.28	0.653537	79.833	86.833	55.056	60.333	132	135	81	101	0	0	1	Utrn	10618	in gene	1	1	1	1
5617	10	12854317	12854564	247	1	False	0.07	NA	29.625	48.75	42.875	39.875	34	56	47	45	0	0	1	Utrn	7295	in gene	0	1	0	0
5618	10	12857973	12858907	934	4	False	0.18	0.813439	71.448	70.724	79.621	85.241	162	182	200	204	0	0	1	Utrn	3295	in gene	1	1	1	1
5619	10	12867621	12868782	1161	4	False	-0.03	0.980698	278.389	278.194	265.333	262.528	538	535	484	494	1	1	1	Utrn	-6466	upstream	1	1	1	1
5620	10	12868951	12869682	731	4	False	-0.2	0.6314	390.348	343.261	308.217	282.348	600	518	457	405	1	1	1	Utrn	-7581	upstream	1	1	1	1
5621	10	12874860	12875233	373	4	False	0.04	NA	25.25	34.417	31.083	34.583	38	48	45	55	0	0	0				1	1	1	1
5622	10	12878645	12879014	369	4	False	0.01	NA	29.75	22.167	30.083	21.833	45	30	42	30	0	0	0				1	1	1	1
5623	10	12884711	12884921	210	1	False	-0.11	NA	35.667	41.333	22.833	29.5	41	47	25	33	0	0	0				0	1	0	0
5624	10	12887790	12888110	320	4	False	-0.03	NA	35.8	42.7	37.8	34.3	44	52	49	42	0	0	0				1	1	1	1
5625	10	12888333	12888838	505	4	False	-0.02	0.991774	105.812	120.438	101.812	112.875	177	209	172	187	0	0	0				1	1	1	1
5626	10	12911965	12912535	570	4	False	0.11	NA	21.167	27.389	30.444	29.5	29	42	44	38	0	0	1	B230208H11Rik	10877	downstream	1	1	1	1
5627	10	12919282	12919620	338	4	False	0.02	0.988918	108.273	118.455	120.455	93.546	152	161	173	131	0	0	1	B230208H11Rik	3676	in gene	1	1	1	1
5628	10	12922404	12923417	1013	4	False	-0.09	0.912011	183.484	206.839	183.452	172.71	258	328	285	254	1	1	1	B230208H11Rik	217	in gene	1	1	1	1
5629	10	12925252	12925645	393	4	False	0.27	0.694834	82.083	109.5	145.417	102.5	107	147	193	141	0	1	1	B230208H11Rik	-2321	upstream	1	1	1	1
5630	10	12931298	12931839	541	4	True	0.64	0.0313497	25.438	35.312	74.188	75.688	42	55	125	134	0	0	2	B230208H11Rik, Stx11	-8441, 32691	upstream, downstream	1	1	1	1
5631	10	12935166	12935415	249	1	False	0.04	NA	22.625	30.375	30	27	29	37	34	33	0	0	1	Stx11	28969	downstream	0	1	0	0
5632	10	12941386	12941743	357	4	False	0.06	NA	23.818	24.909	29.364	26.546	28	29	42	38	1	0	1	Stx11	22695	in gene	1	1	1	1
5633	10	12944734	12945226	492	4	False	0.34	0.53008	34.125	38.938	52.75	60.938	61	72	90	95	0	0	1	Stx11	19279	in gene	1	1	1	1
5634	10	12963351	12963605	254	2	False	-0.02	NA	25.375	30.875	24.125	36.125	30	35	34	42	0	1	1	Stx11	781	in gene	0	1	0	1
5635	10	12963932	12964813	881	4	False	0.13	0.893533	70.964	67.929	78.179	79.714	109	104	122	123	1	1	1	Stx11	-113	upstream	1	1	1	1
5636	10	12977808	12978284	476	4	False	0.45	0.23774	66.867	67.933	105.667	105.933	111	119	170	170	0	0	0				1	1	1	1
5637	10	12981153	12981518	365	4	False	0.32	0.577438	26.091	40.727	50	56.364	33	56	69	79	0	0	0				1	1	1	1
5638	10	12996271	12997421	1150	4	False	0.17	0.754907	133.278	137.083	155.417	151.722	252	276	273	276	0	0	0				1	1	1	1
5639	10	13008055	13008951	896	4	False	-0.13	0.821771	283.5	304.321	264.036	253.857	596	682	562	540	1	1	1	Sf3b5	53	in gene	1	1	1	1
5640	10	13016495	13016985	490	4	False	0	0.99864	74.533	54.067	58.133	65.333	127	94	95	115	0	0	1	Sf3b5	8290	downstream	1	1	1	1
5641	10	13028197	13028628	431	4	False	-0.31	0.58141	49.154	72.615	22.692	40.692	79	108	31	58	0	0	0				1	1	1	1
5642	10	13087303	13087512	209	2	False	0.11	0.926776	59.5	52	57.5	61.667	66	60	67	71	0	1	1	Plagl1	-3381	upstream	0	0	1	1
5643	10	13090362	13091248	886	4	False	-0.08	0.930527	183.929	179.214	173.536	162.357	387	390	338	356	1	1	1	Plagl1	17	in gene	1	1	1	1
5644	10	13100054	13100679	625	4	False	-0.09	0.931325	132.1	148.5	130.15	125.15	255	302	248	229	0	0	1	Plagl1	9578	in gene	1	1	1	1
5645	10	13137602	13138128	526	4	False	0.12	0.917254	29.75	23.438	29.062	29.625	47	40	40	51	0	0	1	Plagl1	47077	downstream	1	1	1	1
5646	10	13192389	13193440	1051	4	False	-0.13	0.818954	258.758	251.758	219.758	228.697	486	510	429	410	1	1	1	Ltv1	223	in gene	1	1	1	1
5647	10	13212096	13212820	724	4	False	0.06	0.965372	111.696	116.609	109.826	127.565	232	237	241	264	0	0	1	Phactr2	261938	in gene	1	1	1	1
5648	10	13270200	13270712	512	4	False	0.09	0.945793	43.938	59.125	59.562	58.75	64	89	86	95	0	0	1	Phactr2	203940	in gene	1	1	1	1
5649	10	13271621	13272120	499	4	False	0	0.99864	75.533	65.733	79.733	66.533	110	106	129	118	0	0	1	Phactr2	202526	in gene	1	1	1	1
5650	10	13303962	13304179	217	2	False	-0.11	0.932206	58.286	77	47.571	78.429	63	84	57	85	0	0	1	Phactr2	170326	in gene	0	1	0	1
5651	10	13304497	13305222	725	4	False	-0.18	0.717282	300.565	308.87	238.478	272.13	539	595	420	475	0	0	1	Phactr2	169537	in gene	1	1	1	1
5652	10	13323246	13323527	281	2	False	0.08	0.952829	37.333	58.222	37.333	61.222	41	67	40	76	0	0	1	Phactr2	151010	in gene	0	1	0	1
5653	10	13323863	13324672	809	4	False	-0.16	0.840305	122.577	126.423	122.808	88.654	182	201	177	138	1	0	1	Phactr2	150129	in gene	1	1	1	1
5654	10	13328027	13328944	917	4	False	-0.14	0.846091	136.034	145.724	115	132.379	211	204	190	182	0	0	1	Phactr2	145911	in gene	1	1	1	1
5655	10	13388574	13388905	331	3	False	-0.06	NA	27.273	25.091	27.727	16	37	33	35	22	0	0	1	Phactr2	85657	in gene	1	1	1	0
5656	10	13429804	13430107	303	3	False	-0.1	NA	36.667	36.111	23	32.222	50	50	32	40	0	0	1	Phactr2	44441	in gene	1	1	0	1
5657	10	13446596	13447397	801	4	False	-0.09	0.930579	163.16	156.2	163.2	118.48	355	354	339	257	0	0	1	Phactr2	27400	in gene	1	1	1	1
5658	10	13451780	13451997	217	2	False	0.16	NA	22	44.833	53.167	37	25	49	61	43	0	0	1	Phactr2	22508	in gene	0	0	1	1
5659	10	13453259	13453647	388	2	False	0.1	NA	21.25	14.833	34	18.083	27	19	44	25	0	0	1	Phactr2	20943	in gene	1	0	1	0
5660	10	13473674	13474846	1172	4	False	-0.1	0.921728	83.806	78.056	77.444	68.056	144	141	144	118	1	1	1	Phactr2	136	in gene	1	1	1	1
5661	10	13489675	13490101	426	3	False	0.32	NA	20.077	18.077	35.231	39	32	27	52	55	0	0	0				1	0	1	1
5662	10	13500688	13501503	815	4	False	-0.15	0.790199	290.16	288	262.6	242.44	559	561	497	454	0	1	1	Fuca2	67	in gene	1	1	1	1
5663	10	13501711	13501911	200	1	False	0.23	0.757714	37.333	58	72.833	47.5	42	63	81	54	0	1	1	Fuca2	783	in gene	0	0	1	0
5664	10	13541567	13542201	634	4	False	-0.13	0.868161	217.2	278.15	207.75	220.65	413	519	393	390	0	0	1	Pex3	11258	in gene	1	1	1	1
5665	10	13543536	13544132	596	4	False	0.09	0.942081	90.105	96.895	90.632	105	141	144	141	182	0	0	2	Pex3, Adat2	9308, -9073	in gene, upstream	1	1	1	1
5666	10	13552643	13553492	849	4	False	-0.02	0.987735	272.846	271.154	254.154	258.615	549	536	477	513	1	2	2	Pex3, Adat2	75, 160	in gene, in gene	1	1	1	1
5667	10	13564701	13565071	370	3	False	0.17	NA	25.5	19.75	36.917	31.333	36	30	52	40	0	0	1	Adat2	11979	downstream	1	0	1	1
5668	10	13641794	13642040	246	1	False	0.1	NA	21.143	21.143	26.429	22.286	24	25	29	25	0	0	0				0	0	1	0
5669	10	13711417	13711832	415	4	False	0.12	NA	31.231	32.462	39.462	36.154	47	54	63	55	0	0	1	Aig1	157206	in gene	1	1	1	1
5670	10	13716091	13716464	373	4	False	-0.1	NA	30.333	37.167	32	22.917	39	51	45	32	0	0	1	Aig1	152553	in gene	1	1	1	1
5671	10	13789437	13790219	782	4	False	-0.31	0.313663	251.48	270.96	184.12	213.48	438	466	297	348	0	0	1	Aig1	79002	in gene	1	1	1	1
5672	10	13795888	13796295	407	3	False	-0.03	NA	22.308	32.769	25.769	19.308	25	40	31	24	0	0	1	Aig1	72739	in gene	1	1	1	0
5673	10	13822760	13823671	911	4	False	-0.16	0.800273	158.571	170.143	143.429	137.821	268	276	245	221	0	0	1	Aig1	45615	in gene	1	1	1	1
5674	10	13832383	13833152	769	4	False	-0.18	0.834838	65.64	68.4	55.76	54.8	112	117	101	111	0	0	1	Aig1	36063	in gene	1	1	1	1
5675	10	13835769	13836084	315	3	False	-0.05	NA	43.6	41.7	34.8	47.1	52	49	45	65	0	0	1	Aig1	32904	in gene	1	1	0	1
5676	10	13842719	13843260	541	4	False	-0.18	0.844704	42.529	39.353	33.824	30	56	62	50	48	0	0	1	Aig1	25841	in gene	1	1	1	1
5677	10	13855999	13857154	1155	4	False	0.03	0.984721	90.081	91.27	84.054	96	220	220	199	235	0	0	1	Aig1	12254	in gene	1	1	1	1
5678	10	13861174	13862151	977	7	False	-0.01	0.998434	61.548	73.806	62.806	67.71	111	117	88	116	0	0	1	Aig1	7168	in gene	1	1	1	1
5679	10	13868259	13870092	1833	7	False	-0.05	0.952998	179.737	163.912	168.105	153.877	413	358	356	307	1	1	1	Aig1	-345	upstream	1	1	1	1
5680	10	13913753	13914043	290	2	False	0.09	NA	23	27.111	35.111	23.778	29	38	46	33	0	0	0				0	1	1	0
5681	10	13926776	13927183	407	3	False	0.17	NA	23.538	14.538	30	28.385	30	21	38	35	0	0	0				1	0	1	1
5682	10	13932790	13933205	415	4	False	-0.03	NA	29.923	41.154	33.308	30.154	42	57	48	44	0	0	0				1	1	1	1
5683	10	13939407	13939884	477	4	False	0.02	NA	24.333	39.533	23.133	40.067	40	64	39	60	0	0	0				1	1	1	1
5684	10	13964357	13965222	865	4	False	-0.17	0.71215	403.778	382.519	363.963	319.963	748	668	591	585	1	2	2	Hivep2, Gm20114	-1590, -2172	upstream, upstream	1	1	1	1
5685	10	13965445	13967180	1735	8	False	-0.05	0.943935	222.481	218.389	211.907	198.556	386	406	350	334	1	2	2	Hivep2, Gm20114	-67, -649	upstream, upstream	1	1	1	1
5686	10	13967396	13967676	280	4	False	0	0.998752	203.625	179.875	189	203.625	237	207	214	231	1	2	2	Hivep2, Gm20114	1157, 575	in gene, in gene	1	1	1	1
5687	10	13973780	13974133	353	4	False	-0.08	NA	39.364	47.545	43.455	38.909	48	63	58	50	0	0	2	Hivep2, Gm20114	7577, 6995	in gene, in gene	1	1	1	1
5688	10	13974513	13975013	500	2	False	0.17	NA	22.125	24.312	29.562	37.312	30	38	40	53	0	0	2	Hivep2, Gm20114	8384, 7802	in gene, in gene	0	0	1	1
5689	10	13982734	13983336	602	4	False	-0.32	0.383655	278.368	217.316	180.211	189.474	455	313	290	296	0	0	2	Hivep2, Gm20114	16656, 16074	in gene, in gene	1	1	1	1
5690	10	13983727	13984668	941	4	False	-0.08	0.927252	232.793	237.724	212.483	228.828	379	378	362	403	0	0	2	Hivep2, Gm20114	17818, 17236	in gene, in gene	1	1	1	1
5691	10	13985828	13986400	572	4	False	0.06	0.95977	147	202.111	189.5	164.833	199	290	256	211	0	0	2	Hivep2, Gm20114	19735, 19153	in gene, in gene	1	1	1	1
5692	10	14002630	14002991	361	2	False	0.15	NA	8.182	19.909	23.364	24.818	13	25	32	33	0	0	2	Hivep2, Gm20114	36431, 35849	in gene, in gene	0	0	1	1
5693	10	14017652	14018402	750	4	False	0.23	0.71462	95.042	98.375	113.167	128.208	161	153	206	215	0	0	2	Hivep2, Gm20114	51648, 51066	in gene, downstream	1	1	1	1
5694	10	14020259	14020647	388	4	False	0.2	0.822463	50.833	50	64.333	69.917	64	67	88	98	0	0	1	Hivep2	54074	in gene	1	1	1	1
5695	10	14048320	14049010	690	4	False	0.07	0.962638	55.227	54	50.091	60.818	92	97	88	127	0	0	1	Hivep2	82286	in gene	1	1	1	1
5696	10	14055445	14056134	689	4	False	0.08	0.949651	54.091	54.909	51.818	58.545	78	87	76	88	0	0	1	Hivep2	89410	in gene	1	1	1	1
5697	10	14072075	14072688	613	4	False	0.2	0.812446	50.158	48.211	69.79	54.263	84	82	108	72	0	0	1	Hivep2	106002	in gene	1	1	1	1
5698	10	14075455	14076180	725	4	False	-0.1	0.935235	51	47.391	39.13	40.739	84	84	66	73	0	0	1	Hivep2	109438	in gene	1	1	1	1
5699	10	14084910	14085477	567	4	False	-0.01	0.996681	53.889	50.056	45.333	53.167	82	78	61	81	0	0	1	Hivep2	118814	in gene	1	1	1	1
5700	10	14085945	14086596	651	4	False	0.12	0.912362	81	65.952	75.048	93	131	123	118	157	0	0	1	Hivep2	119891	in gene	1	1	1	1
5701	10	14139436	14139789	353	4	False	0.03	NA	23.091	22.454	21.909	28.546	28	27	28	37	0	0	1	Hivep2	173233	in gene	1	1	1	1
5702	10	14168971	14169647	676	4	False	-0.12	0.923826	43.429	42.333	35.905	33.524	69	70	56	53	0	0	0				1	1	1	1
5703	10	14200325	14200711	386	4	False	0.09	NA	31.583	32.917	35.333	36.833	46	45	54	49	0	0	0				1	1	1	1
5704	10	14391068	14391341	273	2	False	0.05	NA	22.222	24.222	29.889	21.333	28	30	37	28	0	0	0				0	1	1	0
5705	10	14534088	14534312	224	1	False	0.17	NA	11.143	15.143	13.143	24.571	13	18	17	27	0	0	1	Gpr126	10836	in gene	0	0	0	1
5706	10	14544898	14545657	759	4	False	0.05	0.975188	41.348	33.391	33.826	42.609	60	53	53	57	1	1	1	Gpr126	-241	upstream	1	1	1	1
5707	10	14705048	14705861	813	4	False	-0.08	0.933962	222.846	224.654	219.808	203.538	491	501	497	449	1	2	3	Vta1, 1700016L04Rik, Gje1	35, -155, 12760	in gene, upstream, downstream	1	1	1	1
5708	10	15300100	15300491	391	4	False	0.07	NA	25.167	30.25	34.917	25.25	39	51	54	39	0	0	0				1	1	1	1
5709	10	15848815	15849196	381	4	False	-0.03	NA	28.667	22.75	24.917	22.75	52	42	46	42	0	0	0				1	1	1	1
5710	10	16911237	16911758	521	2	False	-0.43	NA	25.875	38.875	12.875	10.75	34	50	20	16	0	0	0				1	1	0	0
5711	10	16959454	16959697	243	3	False	-0.07	NA	28.625	30.25	21.625	30.875	33	35	27	37	0	0	1	Gm20125	136207	in gene	1	1	0	1
5712	10	16993868	16994281	413	4	False	-0.28	0.649435	109.846	152.538	87.385	96.538	152	208	120	124	0	0	1	Gm20125	101708	in gene	1	1	1	1
5713	10	16996573	16997426	853	4	False	-0.35	0.16641	239.259	253.741	166.556	187.852	480	495	334	360	0	0	1	Gm20125	98783	in gene	1	1	1	1
5714	10	17003358	17003824	466	4	False	-0.18	NA	29.333	37.467	22.133	22.4	35	56	32	32	0	0	1	Gm20125	92191	in gene	1	1	1	1
5715	10	17070512	17071198	686	4	False	-0.44	0.230739	91.619	121.381	75.238	62.333	145	193	121	110	0	0	1	Gm20125	24927	in gene	1	1	1	1
5716	10	17077654	17077914	260	2	False	-0.04	NA	12.625	34.75	13.625	26.375	15	43	18	33	0	0	1	Gm20125	17998	in gene	0	1	0	1
5717	10	17106640	17107365	725	4	False	-0.45	0.16641	106.565	114.609	74.435	68.739	209	221	155	136	0	0	0				1	1	1	1
5718	10	17175007	17175817	810	4	False	-0.11	0.927252	73.269	86.577	64.885	81.423	147	188	153	181	0	0	0				1	1	1	1
5719	10	17326865	17327130	265	1	False	-0.07	NA	26	14.375	19.375	14	30	19	24	19	0	0	0				1	0	0	0
5720	10	17347765	17348158	393	3	False	0.17	NA	32	20	24.667	52.167	46	28	37	73	0	0	0				1	0	1	1
5721	10	17404700	17405226	526	4	False	-0.41	0.363981	65.941	66.294	33.176	42.118	103	105	49	57	0	0	0				1	1	1	1
5722	10	17407841	17408493	652	4	False	-0.33	0.475279	109.75	124.45	84	78.95	177	209	153	144	0	0	0				1	1	1	1
5723	10	17411346	17411734	388	3	False	-0.01	NA	35	26.917	34.833	30.5	47	38	39	41	0	0	0				1	0	1	1
5724	10	17418046	17418506	460	2	False	-0.18	NA	18.667	40.4	15.133	20.267	24	54	19	31	0	0	0				0	1	0	1
5725	10	17430991	17431254	263	2	False	-0.05	NA	26.875	44.125	24.125	35.75	32	56	31	46	0	0	0				0	1	0	1
5726	10	17433873	17434927	1054	4	False	-0.21	0.789996	56.727	57.333	41.273	48.818	97	107	63	101	0	0	0				1	1	1	1
5727	10	17476743	17477042	299	2	False	-0.18	NA	29.556	30.778	20.556	14.778	36	39	24	20	0	0	0				1	1	0	0
5728	10	17512626	17512929	303	3	False	-0.07	NA	24.2	26.5	21.2	19.3	29	37	25	28	0	0	0				1	1	1	0
5729	10	17521973	17522561	588	4	False	-0.35	0.513456	43.632	55.105	32.105	29.579	76	94	56	46	0	0	0				1	1	1	1
5730	10	17528119	17528515	396	4	False	0.05	0.976699	76.692	78.538	72.769	88.231	101	99	101	117	0	0	0				1	1	1	1
5731	10	17528787	17529312	525	4	False	-0.18	0.834838	98.353	118.176	92.353	74.647	141	193	132	112	0	0	0				1	1	1	1
5732	10	17530814	17531443	629	4	False	-0.29	0.572901	116.45	128.3	91.95	95.4	161	194	137	141	0	0	0				1	1	1	1
5733	10	17540384	17541137	753	4	False	-0.31	0.482169	144.167	200.542	129.208	131.667	282	372	267	267	0	0	0				1	1	1	1
5734	10	17542627	17543075	448	3	False	-0.1	0.935235	48.143	53.429	38.786	45.429	62	62	45	54	0	0	0				1	1	0	1
5735	10	17549027	17549509	482	4	False	-0.08	0.955082	47.6	56.4	41.333	52.733	67	79	63	72	0	0	0				1	1	1	1
5736	10	17551932	17552674	742	4	True	-0.54	0.0758944	82.25	92.042	46.417	47.583	146	157	85	80	0	0	0				1	1	1	1
5737	10	17560011	17560227	216	1	False	-0.11	NA	26.714	31.714	13.143	23	31	36	17	27	0	0	0				0	1	0	0
5738	10	17564040	17564343	303	2	False	-0.24	NA	54	55.778	44.667	34	63	68	54	40	0	0	0				1	1	0	0
5739	10	17566913	17567274	361	4	False	-0.15	0.887652	76.727	111.455	78.454	71.454	102	140	100	89	0	0	0				1	1	1	1
5740	10	17567662	17568032	370	4	False	-0.05	0.978471	86.083	97.25	72.917	99.5	106	126	95	140	0	0	0				1	1	1	1
5741	10	17569231	17570179	948	4	False	-0.18	0.789964	122.267	140.633	117.067	102.2	197	241	186	152	0	0	0				1	1	1	1
5742	10	17575584	17576525	941	4	False	-0.13	0.866075	122.1	129.133	105.1	118.433	262	282	240	280	0	0	0				1	1	1	1
5743	10	17599062	17599650	588	4	False	-0.28	0.554809	178	189.579	125.895	154.105	299	335	246	285	0	0	0				1	1	1	1
5744	10	17601667	17602059	392	4	False	-0.22	0.773322	111	133.25	94.25	98.417	161	197	137	146	0	0	0				1	1	1	1
5745	10	17610242	17611248	1006	6	False	-0.47	0.204508	52	47.387	24.516	29.258	76	90	43	43	0	0	0				1	1	1	1
5746	10	17613309	17613667	358	4	False	-0.21	NA	42.833	38.5	25.167	31.75	62	53	37	42	0	0	0				1	1	1	1
5747	10	17652332	17653085	753	4	False	-0.02	0.990699	42.652	37.261	43.87	35.261	67	61	83	71	0	0	0				1	1	1	1
5748	10	17653695	17654152	457	3	False	-0.21	NA	30.2	35.733	16	28.667	54	53	27	49	0	0	0				1	1	0	1
5749	10	17689928	17690147	219	2	False	-0.06	NA	29.143	27.286	17.143	25.429	35	30	21	30	0	0	0				1	0	0	1
5750	10	17720915	17721356	441	3	False	-0.35	0.351927	191	218.071	140	135	241	281	173	176	0	1	1	Cited2	-2093	upstream	1	1	1	0
5751	10	17722085	17723706	1621	4	False	-0.1	0.822734	349.24	356.26	318.82	314.56	589	561	524	532	1	1	1	Cited2	-333	upstream	1	1	1	1
5752	10	17727666	17728655	989	6	False	-0.2	0.70326	160.452	178.161	134.968	148.935	222	232	178	197	0	0	1	Cited2	4932	downstream	1	1	1	1
5753	10	17733084	17733402	318	4	False	-0.12	0.923377	92	55.8	55	66.4	121	70	71	84	0	0	1	Cited2	10015	downstream	1	1	1	1
5754	10	17795959	17796646	687	4	False	-0.11	0.930527	39.682	41.545	35.273	38.455	65	71	56	65	0	1	1	Txlnb	83	in gene	1	1	1	1
5755	10	17797049	17797549	500	4	False	0.01	NA	28.875	27.875	30.375	27.75	41	41	42	36	0	1	1	Txlnb	1080	in gene	1	1	1	1
5756	10	17838811	17839099	288	1	False	-0.16	NA	17.556	36.889	14.556	21.778	22	45	19	28	0	0	1	Txlnb	42736	in gene	0	1	0	0
5757	10	17869915	17870403	488	4	False	-0.12	0.917254	70.312	63.188	53.125	56.688	123	117	83	101	0	0	0				1	1	1	1
5758	10	17913418	17913925	507	4	False	-0.14	0.89466	61.125	66	56.188	44.75	100	112	94	68	0	0	1	Heca	34396	in gene	1	1	1	1
5759	10	17918798	17919468	670	4	False	-0.03	0.985246	113.524	128.714	116.048	116.476	215	222	207	213	0	0	1	Heca	28934	in gene	1	1	1	1
5760	10	17930660	17931701	1041	4	False	0.09	0.91983	115.188	112.031	117.219	125.844	245	251	234	255	0	0	1	Heca	16887	in gene	1	1	1	1
5761	10	17947190	17948698	1508	6	False	-0.17	0.743724	178.681	172.66	158.234	137.787	359	378	297	266	1	1	1	Heca	123	in gene	1	1	1	1
5762	10	18005534	18005972	438	4	False	0.32	NA	21.786	25.5	43	36.143	31	37	59	54	0	0	1	Abracl	17499	downstream	1	1	1	1
5763	10	18022139	18023476	1337	4	False	0.01	0.993648	194.857	194.5	196.238	184.071	370	419	419	391	1	1	1	Abracl	445	in gene	1	1	1	1
5764	10	18055177	18056264	1087	4	False	-0.05	0.95955	227.735	207.706	209.588	196.853	422	441	441	410	1	1	1	Reps1	-220	upstream	1	1	1	1
5765	10	18065855	18066429	574	4	False	-0.2	0.818731	45.278	55.444	40.333	39.222	67	88	62	61	0	0	1	Reps1	10202	in gene	1	1	1	1
5766	10	18077281	18077827	546	4	False	-0.1	0.936641	50.353	66.941	50.647	51.824	85	117	82	91	0	0	1	Reps1	21614	in gene	1	1	1	1
5767	10	18082814	18083176	362	4	False	-0.12	0.921415	40.667	56.333	44.833	35	63	88	72	54	0	0	1	Reps1	27055	in gene	1	1	1	1
5768	10	18191705	18192180	475	4	False	-0.12	0.923377	69.533	77.267	67.667	54.2	105	113	99	84	0	0	1	Ect2l	18948	in gene	1	1	1	1
5769	10	18193280	18193578	298	2	False	0	NA	35.2	48.7	41.4	48.6	42	56	50	61	0	0	1	Ect2l	17461	in gene	0	1	0	1
5770	10	18194814	18195148	334	4	False	0.06	0.971806	59	49.273	62	55.909	80	65	80	71	0	0	1	Ect2l	15909	in gene	1	1	1	1
5771	10	18197228	18197660	432	4	False	-0.06	0.971483	71.308	92	70.923	63.692	105	149	109	98	0	0	1	Ect2l	13446	in gene	1	1	1	1
5772	10	18210669	18211200	531	4	False	0.05	0.977006	65.412	61.059	73.529	54.706	110	97	124	96	0	1	2	Ect2l, Ccdc28a	-44, 24047	upstream, downstream	1	1	1	1
5773	10	18213439	18214005	566	4	False	0.05	0.978175	23.944	40.5	30.833	34.222	37	55	42	45	0	1	2	Ect2l, Ccdc28a	-2832, 21259	upstream, in gene	1	1	1	1
5774	10	18234606	18235567	961	4	False	-0.03	0.976538	227.8	245.067	225.3	225.133	385	425	377	384	0	1	1	Ccdc28a	-105	upstream	1	1	1	1
5775	10	18318255	18319590	1335	4	False	0.05	0.959125	153.452	127.571	148.762	138.167	343	231	292	235	1	0	0				1	1	1	1
5776	10	18329625	18330073	448	4	False	0.35	0.4894	26.286	26.357	48.857	45.857	39	37	72	69	0	0	0				1	1	1	1
5777	10	18349842	18350045	203	1	False	0.19	NA	22.667	27	44.167	36.333	27	32	48	41	0	0	0				0	0	1	0
5778	10	18350636	18351297	661	4	False	0.17	0.819243	106.381	110.952	129.905	122.619	203	235	257	227	0	0	0				1	1	1	1
5779	10	18370588	18370788	200	1	False	-0.07	NA	25	21.429	20.714	15.571	29	23	24	19	0	0	0				1	0	0	0
5780	10	18388692	18389162	470	4	False	0	0.998702	66.333	64.467	70	59.933	104	114	120	102	0	0	0				1	1	1	1
5781	10	18393768	18394007	239	1	False	0.15	NA	20.857	16.429	25	36.429	28	24	32	45	0	0	0				0	0	0	1
5782	10	18406837	18407914	1077	4	False	-0.05	0.962759	219.118	203.294	197.588	193.441	540	522	491	485	0	1	1	Nhsl1	-300	upstream	1	1	1	1
5783	10	18418360	18418595	235	2	False	0.03	NA	27	15.375	26.75	17	33	19	31	24	0	0	1	Nhsl1	10802	in gene	1	0	1	0
5784	10	18420214	18420874	660	4	False	-0.06	0.970841	63.286	60.905	59.048	53.333	115	104	111	103	0	0	1	Nhsl1	12869	in gene	1	1	1	1
5785	10	18430970	18431326	356	4	False	0.05	NA	34.091	39.455	35.636	37.364	49	56	48	49	0	0	1	Nhsl1	23473	in gene	1	1	1	1
5786	10	18453334	18453804	470	4	False	0.02	0.990699	51.6	71.2	57.467	71.867	92	120	104	123	0	0	1	Nhsl1	45894	in gene	1	1	1	1
5787	10	18469350	18470103	753	4	False	-0.23	0.760701	61.739	55.652	44.435	41.826	108	99	87	78	0	0	1	Nhsl1	62051	in gene	1	1	1	1
5788	10	18510464	18511116	652	4	False	-0.15	0.877006	70.571	84.571	67.952	55.333	131	171	135	113	0	0	1	Nhsl1	103115	in gene	1	1	1	1
5789	10	18526941	18528231	1290	8	False	0.18	0.822218	43.61	43.537	52.683	46.854	103	114	130	107	0	0	1	Nhsl1	119911	in gene	1	1	1	1
5790	10	18545690	18546278	588	4	False	0.06	0.956897	208.737	189.316	204.947	204.947	378	348	360	371	0	1	1	Hebp2	92	in gene	1	1	1	1
5791	10	18549510	18549827	317	2	False	-0.03	0.98745	60.5	44.3	36.4	65.6	72	52	49	79	0	1	1	Hebp2	-3592	upstream	1	0	0	1
5792	10	18549965	18550603	638	3	False	-0.04	0.983679	52.15	68.95	49.05	59.8	65	84	59	71	0	1	1	Hebp2	-4208	upstream	1	1	0	1
5793	10	18562971	18563288	317	4	False	-0.02	NA	40.9	38	43.5	34.8	55	53	60	48	0	0	0				1	1	1	1
5794	10	18572611	18572929	318	3	False	0.22	NA	10.3	22.9	36.7	29.1	16	34	54	43	0	0	0				0	1	1	1
5795	10	18586867	18587799	932	4	False	-0.12	0.89466	106.586	113.207	94.103	105.172	233	260	225	221	0	0	1	D10Bwg1379e	156425	downstream	1	1	1	1
5796	10	18602050	18602399	349	4	False	0.09	NA	39.6	36.9	50.5	39.9	55	52	70	53	0	0	1	D10Bwg1379e	141534	in gene	1	1	1	1
5797	10	18622230	18622554	324	4	False	0.07	NA	23	38.5	38.3	30.9	32	55	53	40	0	0	1	D10Bwg1379e	121366	in gene	1	1	1	1
5798	10	18642543	18643742	1199	5	False	0.05	0.962296	107.486	110.243	113.541	107.514	287	312	283	315	0	0	1	D10Bwg1379e	100616	in gene	1	1	1	1
5799	10	18653624	18654072	448	2	False	0.28	NA	15.357	12.929	26.429	21.286	21	16	32	26	0	0	1	D10Bwg1379e	89910	in gene	0	0	1	1
5800	10	18680763	18681128	365	3	False	0.11	NA	19	23.833	29.083	25.667	26	35	43	31	0	0	1	D10Bwg1379e	62813	in gene	0	1	1	1
5801	10	18708670	18709512	842	4	False	-0.07	0.944419	184.704	157.185	156.889	153.519	281	228	229	217	0	0	1	D10Bwg1379e	34667	in gene	1	1	1	1
5802	10	18711396	18711813	417	4	False	0.28	0.684162	64.308	79.769	78.692	102.154	83	125	104	147	0	0	1	D10Bwg1379e	32154	in gene	1	1	1	1
5803	10	18728497	18729009	512	4	False	0.07	0.964088	45.375	50.312	54.438	55.812	75	76	86	89	0	0	1	D10Bwg1379e	15005	in gene	1	1	1	1
5804	10	18740960	18741626	666	4	False	0.14	0.844553	152	192.905	188.333	191.524	262	345	315	328	0	1	1	D10Bwg1379e	2465	in gene	1	1	1	1
5805	10	18743325	18744048	723	4	False	0.01	0.993662	249.217	236.739	249.391	228.696	463	416	452	429	0	1	1	D10Bwg1379e	72	in gene	1	1	1	1
5806	10	18769946	18770262	316	4	False	0.04	NA	22.7	25.9	27.5	29.2	31	33	37	38	0	0	1	Gm4922	16689	downstream	1	1	1	1
5807	10	18772759	18773087	328	3	False	-0.09	NA	24.2	25.4	18.9	25.5	31	30	26	36	0	0	1	Gm4922	13870	downstream	1	1	0	1
5808	10	18814967	18815476	509	2	False	-0.09	NA	21.188	28.125	20.375	21.875	25	34	27	34	0	0	1	4930444F02Rik	16709	in gene	0	1	0	1
5809	10	18816583	18816790	207	1	False	0.13	NA	13.5	20	17.833	26.833	16	25	21	31	0	0	1	4930444F02Rik	15244	in gene	0	0	0	1
5810	10	18831693	18832447	754	4	False	0.2	0.79207	77.043	70.913	86.304	88.826	126	117	136	150	0	1	1	4930444F02Rik	-140	upstream	1	1	1	1
5811	10	18844603	18845477	874	4	False	-0.07	0.930527	368.536	326.071	334.321	307.571	698	660	639	556	1	1	1	Perp	-31	upstream	1	1	1	1
5812	10	18845737	18846128	391	4	False	-0.13	0.89466	163.417	155.167	131.167	133.833	245	228	186	183	0	1	1	Perp	861	in gene	1	1	1	1
5813	10	18876044	18876824	780	4	False	-0.05	0.969267	92.167	101.458	91.917	93.542	165	189	193	181	0	0	0				1	1	1	1
5814	10	18886790	18887336	546	4	False	0.11	0.93257	42.706	44.706	59.176	43.471	69	67	100	73	0	0	0				1	1	1	1
5815	10	18904159	18904517	358	2	False	0.14	NA	16	18.75	26.75	23.5	24	29	37	37	0	0	0				0	0	1	1
5816	10	18910971	18911301	330	4	False	0.17	NA	23.454	27.454	39.182	37.455	30	42	59	51	0	0	0				1	1	1	1
5817	10	18917068	18917346	278	1	False	-0.09	NA	21.111	33	17.667	19.333	27	41	23	27	0	0	0				0	1	0	0
5818	10	18931363	18931694	331	1	False	-0.06	NA	14.4	34.9	15.7	15.9	16	46	28	21	0	0	0				0	1	0	0
5819	10	18941588	18941989	401	4	False	-0.08	NA	31.385	32.462	18.846	30.615	48	44	28	43	0	0	0				1	1	1	1
5820	10	18943418	18943698	280	1	False	-0.06	NA	15.667	28.222	13.222	16	18	33	17	18	0	0	0				0	1	0	0
5821	10	18953641	18954102	461	4	False	0.02	0.993333	45.929	42.929	47.786	38.143	75	64	69	58	0	0	0				1	1	1	1
5822	10	18995394	18995815	421	4	False	0.24	0.739539	88.385	80.846	116.692	111	125	121	172	167	0	0	1	Tnfaip3	19806	downstream	1	1	1	1
5823	10	18999352	19000251	899	4	False	-0.05	0.960252	198.286	192.321	176	188	415	428	386	403	0	0	1	Tnfaip3	15609	downstream	1	1	1	1
5824	10	19008409	19009711	1302	4	False	0.01	0.994368	138.268	128.244	125.951	142.634	291	261	250	274	0	0	1	Tnfaip3	6350	in gene	1	1	1	1
5825	10	19014674	19015853	1179	4	False	-0.09	0.902234	211	219.973	198.649	197.189	496	523	446	454	1	1	1	Tnfaip3	147	in gene	1	1	1	1
5826	10	19016751	19017236	485	3	False	0.36	0.473053	95.067	62.333	109.6	123.8	132	79	149	155	0	1	1	Tnfaip3	-1583	upstream	1	0	1	1
5827	10	19044010	19044241	231	1	False	-0.13	NA	17.143	31.714	18.429	14.143	21	39	23	17	0	0	0				0	1	0	0
5828	10	19062019	19062649	630	4	False	-0.2	0.814048	45.947	44.579	33.684	36.158	76	78	52	55	0	0	0				1	1	1	1
5829	10	19068369	19068866	497	4	False	-0.08	0.956917	42	37.375	32.375	36.938	67	56	53	49	0	0	0				1	1	1	1
5830	10	19094290	19094684	394	4	False	0.1	NA	29.25	46.75	35.25	48.167	41	71	49	75	0	0	0				1	1	1	1
5831	10	19099288	19100104	816	4	False	-0.21	0.735375	130.731	131.692	101.231	109.346	264	270	212	230	0	0	0				1	1	1	1
5832	10	19105137	19105809	672	4	False	-0.21	0.802972	29.143	28.191	20.571	19.571	42	46	31	26	0	0	0				1	1	1	1
5833	10	19117049	19117695	646	4	False	-0.12	0.926776	37.05	42.3	34.8	24.9	48	58	52	34	0	0	0				1	1	1	1
5834	10	19126718	19127225	507	4	False	-0.02	0.993898	59.812	76.062	54.75	61.562	80	112	70	77	0	0	0				1	1	1	1
5835	10	19127444	19128365	921	4	False	0.03	0.981167	178.586	192.552	182.586	184.207	304	300	284	296	0	0	0				1	1	1	1
5836	10	19167577	19168048	471	4	False	0.37	0.472802	29.4	35.933	60.4	52.267	48	56	100	72	0	0	1	Gm20139	26063	in gene	1	1	1	1
5837	10	19171064	19171582	518	4	False	0.07	0.962638	43.438	33.25	39.375	39.688	65	55	53	57	0	0	1	Gm20139	29574	in gene	1	1	1	1
5838	10	19177296	19177885	589	4	False	0.02	0.990699	75.389	75.167	75.278	71.944	135	136	136	134	0	0	1	Gm20139	35841	in gene	1	1	1	1
5839	10	19185683	19186549	866	4	False	-0.07	0.956917	73.111	76.259	73.519	57.63	120	146	119	108	0	0	1	Gm20139	44367	in gene	1	1	1	1
5840	10	19188105	19188475	370	1	False	0.14	NA	32	20.727	22.636	48.091	40	24	26	60	0	0	1	Gm20139	46541	in gene	0	0	0	1
5841	10	19240061	19240453	392	4	False	-0.05	0.972376	50.846	35.231	33.615	47.308	77	50	52	74	0	0	0				1	1	1	1
5842	10	19361679	19361879	200	1	False	0.08	NA	14.333	14.5	22	13.5	17	16	24	18	0	0	1	Olig3	5240	downstream	0	0	1	0
5843	10	19399909	19400214	305	2	False	-0.14	NA	26.556	36.556	22.111	15.556	35	48	26	21	0	0	0				1	1	0	0
5844	10	19463826	19464904	1078	4	False	-0.06	0.960771	115.059	139.735	119.324	121.088	234	293	224	258	0	0	0				1	1	1	1
5845	10	19491657	19492376	719	4	False	0	0.998899	33.727	34.818	33.955	34.227	53	59	58	54	0	0	0				1	1	1	1
5846	10	19531364	19531772	408	4	False	-0.14	NA	37.583	46.25	32.75	28.667	51	62	41	35	0	0	0				1	1	1	1
5847	10	19563545	19563885	340	1	False	-0.23	NA	30.818	16.818	7.455	15.091	38	22	13	24	0	0	0				1	0	0	0
5848	10	19570428	19570794	366	2	False	0.08	NA	25.833	16	19.417	25.5	37	21	23	29	0	0	0				1	0	0	1
5849	10	19582281	19582539	258	3	False	0.02	NA	30.375	27.75	24.625	30.125	41	35	32	38	0	0	1	Ifngr1	-9548	upstream	1	1	0	1
5850	10	19591416	19592347	931	4	False	-0.13	0.753705	522.759	525.103	469.172	447.517	864	878	784	792	1	1	1	Ifngr1	-77	upstream	1	1	1	1
5851	10	19597940	19598543	603	4	False	-0.06	0.962296	132.947	146.895	131.526	133.211	229	254	212	216	0	0	1	Ifngr1	6283	in gene	1	1	1	1
5852	10	19611528	19612194	666	4	False	-0.06	0.954609	164.286	194.667	161.476	155.524	321	391	294	320	0	0	2	Ifngr1, Il22ra2	19903, -10167	downstream, upstream	1	1	1	1
5853	10	19613195	19613801	606	4	False	0.03	0.98643	64.21	73.684	56.947	80.947	106	123	85	122	0	0	2	Ifngr1, Il22ra2	21540, -8530	downstream, upstream	1	1	1	1
5854	10	19621399	19621824	425	4	False	0.07	0.96186	78.357	87.5	83.5	98.929	127	138	135	163	0	1	1	Il22ra2	-417	upstream	1	1	1	1
5855	10	19624490	19625015	525	4	False	-0.1	0.935543	108.312	162.875	117.688	119.438	170	227	166	169	0	1	1	Il22ra2	2724	in gene	1	1	1	1
5856	10	19627520	19628192	672	4	True	-0.51	0.036963	185.909	207.136	115.409	131.682	294	350	195	210	0	0	1	Il22ra2	5828	in gene	1	1	1	1
5857	10	19631590	19632187	597	4	False	-0.28	0.565341	157.889	167.444	121.5	128.833	256	291	186	209	0	0	1	Il22ra2	9860	in gene	1	1	1	1
5858	10	19652775	19653044	269	1	False	-0.09	NA	17.125	33.875	21.125	16.125	22	41	27	18	0	0	0				0	1	0	0
5859	10	19693052	19693518	466	4	False	0.19	0.824974	41.667	41.867	52.333	50.8	61	72	80	75	0	0	0				1	1	1	1
5860	10	19708339	19708636	297	2	False	-0.03	NA	18.444	28.333	16.111	26.556	25	39	23	36	0	1	1	Il20ra	-4100	upstream	0	1	0	1
5861	10	19712360	19712737	377	3	False	0.21	NA	21	23.583	35.25	29	29	34	51	42	0	1	1	Il20ra	-39	upstream	0	1	1	1
5862	10	19745819	19746072	253	1	False	0.08	NA	15.75	11.75	12.125	27.75	21	13	15	33	0	0	1	Il20ra	33358	in gene	0	0	0	1
5863	10	19849368	19849641	273	1	False	-0.05	NA	31	21.444	27.778	21.889	37	29	31	32	1	1	1	Slc35d3	1955	in gene	1	0	0	0
5864	10	19849997	19850235	238	2	False	-0.04	NA	29.143	31.857	36.714	21.286	33	37	42	23	1	1	2	Slc35d3, Pex7	1343, 57558	in gene, downstream	1	0	1	0
5865	10	19850467	19851277	810	4	False	0.07	0.961942	35.6	37.68	41.68	39.04	53	69	74	64	1	1	2	Slc35d3, Pex7	587, 56802	in gene, downstream	1	1	1	1
5866	10	19851376	19851645	269	1	False	0	NA	34.375	27	26	22.5	40	33	29	27	1	1	2	Slc35d3, Pex7	-51, 56164	upstream, downstream	1	0	0	0
5867	10	19876832	19877629	797	4	False	0.04	0.980803	31.72	33.56	34.96	34.64	51	43	50	52	0	0	1	Pex7	30444	in gene	1	1	1	1
5868	10	19884494	19884765	271	1	False	0.04	NA	13.375	21	15	23.375	17	24	19	26	0	0	1	Pex7	23045	in gene	0	0	0	1
5869	10	19894018	19894336	318	3	False	0.1	NA	27.6	18.7	34	25.9	39	23	46	34	0	0	1	Pex7	13497	in gene	1	0	1	1
5870	10	19904669	19905151	482	4	False	-0.11	0.923364	130.6	138.8	112.867	117.267	183	198	157	171	0	0	1	Pex7	2764	in gene	1	1	1	1
5871	10	19907218	19907855	637	4	False	-0.13	0.84695	276.65	264.45	256.85	226.3	467	451	412	367	1	1	1	Pex7	138	in gene	1	1	1	1
5872	10	19908018	19908505	487	4	False	0.1	0.933465	117.133	132.133	146.4	120.733	163	188	205	166	0	1	1	Pex7	-587	upstream	1	1	1	1
5873	10	19915245	19915764	519	4	False	-0.13	0.895023	129.062	112.188	91.438	109.625	224	197	149	201	0	0	1	Pex7	-7830	upstream	1	1	1	1
5874	10	19933564	19935088	1524	4	False	-0.05	0.951382	317.354	309.438	299.188	295.708	620	659	586	581	1	1	1	Map3k5	-200	upstream	1	1	1	1
5875	10	19941927	19942266	339	4	False	0	0.999983	56.1	61.1	59.8	45.4	73	74	76	55	0	0	1	Map3k5	7570	in gene	1	1	1	1
5876	10	19945566	19946122	556	4	False	0.15	0.887838	43.556	41.278	56.556	48.667	71	67	89	76	0	0	1	Map3k5	11318	in gene	1	1	1	1
5877	10	19956494	19957350	856	4	False	-0.13	0.796828	342.63	335.667	300.889	287.259	753	729	671	660	0	0	1	Map3k5	22396	in gene	1	1	1	1
5878	10	19965031	19965338	307	2	False	-0.03	NA	42.889	38.333	36.333	45.667	49	44	44	53	0	0	1	Map3k5	30658	in gene	1	0	0	1
5879	10	19965957	19966941	984	4	False	-0.15	0.879064	57	60.867	47.133	54.133	84	112	84	82	0	0	1	Map3k5	31923	in gene	1	1	1	1
5880	10	19973358	19973788	430	4	False	0.18	0.83995	37	45.462	39.846	65	59	69	57	93	0	0	1	Map3k5	39047	in gene	1	1	1	1
5881	10	19991863	19992315	452	4	False	0.19	0.818247	76.714	90.214	89.714	104.071	111	131	143	164	0	0	1	Map3k5	57563	in gene	1	1	1	1
5882	10	19995824	19996439	615	4	False	0.21	0.790199	67.632	65.474	78.474	78.737	96	107	136	128	0	0	1	Map3k5	61605	in gene	1	1	1	1
5883	10	20005422	20005964	542	4	False	-0.01	0.997617	54.588	67.353	55.765	59.588	96	105	100	102	0	0	1	Map3k5	71167	in gene	1	1	1	1
5884	10	20009893	20010349	456	4	False	-0.15	0.88518	45.643	51.429	33.857	43.357	63	71	50	66	0	0	1	Map3k5	75595	in gene	1	1	1	1
5885	10	20021573	20022014	441	4	False	-0.05	NA	36.385	39.308	37.769	35.462	49	60	50	52	0	0	1	Map3k5	87267	in gene	1	1	1	1
5886	10	20040069	20040555	486	4	False	0.01	0.99774	49.267	50.467	59.6	44.4	74	85	89	71	0	0	1	Map3k5	105786	in gene	1	1	1	1
5887	10	20040713	20041060	347	4	False	0.08	NA	33.545	35.545	29	50	42	45	39	64	0	0	1	Map3k5	106360	in gene	1	1	1	1
5888	10	20045759	20046626	867	4	False	-0.04	0.976568	99.036	119.214	98.964	106.857	196	276	192	209	0	0	1	Map3k5	111666	in gene	1	1	1	1
5889	10	20070919	20071363	444	4	False	-0.08	0.951496	57	67.571	64.357	46.429	77	99	94	66	0	0	1	Map3k5	136615	in gene	1	1	1	1
5890	10	20071750	20071997	247	1	False	-0.18	NA	50.857	35.429	16.286	31.714	55	43	23	36	0	0	1	Map3k5	137347	in gene	1	0	0	0
5891	10	20073177	20073686	509	4	False	0.1	0.937385	89.5	92.438	94.875	97.625	127	138	144	148	0	0	1	Map3k5	138905	in gene	1	1	1	1
5892	10	20077125	20077707	582	4	False	0.1	0.930579	87.278	87.333	92.611	91.611	140	160	165	154	0	0	1	Map3k5	142890	in gene	1	1	1	1
5893	10	20090944	20091865	921	4	False	-0.1	0.921414	127.862	118.379	110.621	114.483	194	193	157	174	0	0	1	Map3k5	156878	in gene	1	1	1	1
5894	10	20104261	20105095	834	4	False	-0.22	0.556953	265.654	285.115	218.808	236.462	411	440	340	348	0	0	1	Map3k5	170152	in gene	1	1	1	1
5895	10	20105606	20106502	896	4	False	-0.12	0.89647	116.464	122.357	108.464	102.429	137	165	146	132	0	0	1	Map3k5	171528	in gene	1	1	1	1
5896	10	20114879	20115177	298	3	False	0.02	NA	23.6	24.5	26.5	21.6	31	29	35	29	0	0	1	Map3k5	180502	in gene	1	1	1	0
5897	10	20125178	20125676	498	4	False	-0.03	0.984721	52.688	54.5	53.062	45.312	90	87	87	75	0	0	1	Map3k5	190901	in gene	1	1	1	1
5898	10	20126049	20126451	402	4	False	0.11	0.927762	43.25	44.667	42.75	58.75	56	60	57	89	0	0	1	Map3k5	191724	in gene	1	1	1	1
5899	10	20127986	20128329	343	4	False	-0.04	NA	42	40.636	36.636	41.727	57	52	49	58	0	0	1	Map3k5	193631	in gene	1	1	1	1
5900	10	20148482	20149925	1443	4	False	-0.02	0.993505	184.356	147.911	177.311	145.022	392	250	315	254	1	1	2	Map3k5, Map7	214677, 283	downstream, in gene	1	1	1	1
5901	10	20152951	20153865	914	6	False	0.04	0.977981	94.724	92.276	100.483	79.724	121	117	142	105	0	0	1	Map7	4488	in gene	1	1	1	1
5902	10	20159241	20159691	450	4	False	0.27	0.699564	49.857	61.214	69.214	86.143	71	101	108	132	0	0	1	Map7	10546	in gene	1	1	1	1
5903	10	20164778	20165349	571	4	False	0.44	0.185328	98.056	127.222	154	175.111	178	227	264	289	0	0	1	Map7	16143	in gene	1	1	1	1
5904	10	20169191	20169658	467	4	False	0.28	0.603161	104.571	129.071	143.929	154.286	150	178	182	208	0	0	1	Map7	20504	in gene	1	1	1	1
5905	10	20170400	20171076	676	4	False	0.06	0.956917	171.136	157.091	159	176.455	329	266	271	307	0	0	1	Map7	21818	in gene	1	1	1	1
5906	10	20178734	20179441	707	4	False	0.06	0.968392	62.182	58.545	61.818	65.954	102	114	103	120	0	0	1	Map7	30167	in gene	1	1	1	1
5907	10	20181166	20181546	380	4	False	0.19	0.826847	65.583	49.667	58.583	83.083	92	67	78	116	0	0	1	Map7	32436	in gene	1	1	1	1
5908	10	20186613	20187419	806	4	False	-0.23	0.4894	311.76	324.96	272.88	253.64	606	658	501	485	0	0	1	Map7	38096	in gene	1	1	1	1
5909	10	20193839	20194295	456	2	False	-0.11	NA	29.286	12.143	12.143	17.071	35	20	23	28	0	0	2	Map7, 4930405J17Rik	45147, 7787	in gene, downstream	1	0	0	1
5910	10	20202860	20203834	974	7	False	-0.3	0.634895	41.067	68.767	35.033	40.8	63	105	55	63	0	2	3	Map7, 4930405J17Rik, Gm6251	54427, -1493, -5092	in gene, upstream, upstream	1	1	1	1
5911	10	20209253	20209514	261	2	False	-0.1	NA	31.625	29.125	25.125	27.5	37	33	30	33	0	2	3	Map7, 4930405J17Rik, Gm6251	60463, -7529, 944	in gene, upstream, downstream	1	1	0	0
5912	10	20214154	20214907	753	4	False	0.06	0.95483	182.13	198.348	193.348	199.478	307	353	335	321	0	0	2	Map7, Gm6251	65610, 6091	in gene, downstream	1	1	1	1
5913	10	20220587	20221092	505	4	False	0.25	0.734172	46.312	56.062	58.375	67.438	62	83	77	87	0	0	1	Map7	71919	in gene	1	1	1	1
5914	10	20223245	20223766	521	4	False	-0.06	0.967856	79.875	68.938	55.5	78.312	126	101	79	119	0	0	1	Map7	74585	in gene	1	1	1	1
5915	10	20233414	20233930	516	4	False	-0.19	0.832911	63.75	67.062	52.938	47.375	99	105	80	74	0	0	1	Map7	84752	in gene	1	1	1	1
5916	10	20234338	20234610	272	1	False	0	NA	33	25	32.625	32.125	37	36	38	41	0	0	1	Map7	85554	in gene	1	0	0	0
5917	10	20242788	20243761	973	4	False	0.05	0.965998	154.333	156.967	159.233	159.833	220	216	213	237	0	0	1	Map7	94354	in gene	1	1	1	1
5918	10	20250051	20250914	863	4	False	-0.1	0.915016	128.63	144.37	115.333	126.926	248	283	224	216	0	0	1	Map7	101562	in gene	1	1	1	1
5919	10	20285548	20285970	422	4	False	0.12	0.923377	27.385	52.308	41.385	51.385	41	77	60	69	0	0	1	Map7	136839	downstream	1	1	1	1
5920	10	20288443	20288788	345	4	False	-0.23	NA	45.545	53.727	34.545	32.545	60	69	43	41	0	0	1	Map7	139695	downstream	1	1	1	1
5921	10	20290435	20290878	443	4	False	0.03	0.985246	60.154	65.923	70.692	63.692	93	99	98	83	0	0	1	Map7	141736	downstream	1	1	1	1
5922	10	20341722	20342110	388	4	False	0.05	NA	23.333	30.417	28.333	31.667	32	42	39	48	0	1	2	Bclaf1, Mtfr2	29447, -5903	in gene, upstream	1	1	1	1
5923	10	20347318	20348114	796	4	False	-0.03	0.981314	222.52	193.76	206.32	186.04	394	381	350	289	1	1	2	Bclaf1, Mtfr2	35247, -103	downstream, upstream	1	1	1	1
5924	10	20361879	20362292	413	4	False	0.11	NA	38	27	34.077	45.077	60	43	52	65	0	0	1	Mtfr2	14266	downstream	1	1	1	1
5925	10	20405464	20405757	293	2	False	0.11	0.92526	88	102.222	115.778	114.556	110	122	139	142	0	0	1	Pde7b	319458	in gene	0	0	1	1
5926	10	20408828	20409799	971	4	False	-0.09	0.875503	421.774	431.774	373.097	410.613	683	731	617	639	0	0	1	Pde7b	315755	in gene	1	1	1	1
5927	10	20418208	20418959	751	4	False	-0.02	0.990699	57.792	72.25	63.792	68.917	77	110	97	98	0	0	1	Pde7b	306485	in gene	1	1	1	1
5928	10	20420436	20420750	314	3	False	-0.07	NA	52	43.3	42.2	37.5	73	58	55	52	0	0	1	Pde7b	304475	in gene	1	1	1	0
5929	10	20431214	20431824	610	4	False	-0.06	0.969398	83.21	96.105	92.21	76.474	155	156	175	141	0	0	1	Pde7b	293549	in gene	1	1	1	1
5930	10	20456541	20457225	684	4	False	0.09	0.94576	30.136	26.409	30	33.364	42	44	44	43	0	0	1	Pde7b	268185	in gene	1	1	1	1
5931	10	20473888	20474459	571	4	False	0.01	0.996811	48.889	39.111	48.722	42.889	76	58	68	68	0	0	1	Pde7b	250895	in gene	1	1	1	1
5932	10	20474845	20475196	351	4	False	0.05	0.976306	50.273	42.273	49.909	47.455	71	61	66	70	0	0	1	Pde7b	250048	in gene	1	1	1	1
5933	10	20479482	20479906	424	3	False	-0.3	NA	30.929	39.071	10.214	24.571	46	51	16	34	0	0	1	Pde7b	245374	in gene	1	1	0	1
5934	10	20481507	20482040	533	4	False	-0.05	0.976715	23.5	36.25	22.812	27.375	31	44	28	43	0	0	1	Pde7b	243295	in gene	1	1	1	1
5935	10	20488773	20489488	715	4	False	-0.1	0.89466	251	247.227	221.955	233.227	432	391	361	402	0	0	1	Pde7b	235938	in gene	1	1	1	1
5936	10	20492307	20493071	764	4	False	-0.1	0.884165	333.25	350.625	300.417	310.292	569	643	511	513	0	0	1	Pde7b	232379	in gene	1	1	1	1
5937	10	20500030	20500527	497	4	False	0.15	0.84675	132.312	153.75	145.438	163.812	200	219	198	242	0	0	1	Pde7b	224790	in gene	1	1	1	1
5938	10	20503307	20504075	768	4	False	-0.18	0.676596	316.833	326.583	269.417	260.292	548	594	415	435	0	0	1	Pde7b	221377	in gene	1	1	1	1
5939	10	20505322	20506026	704	4	False	-0.14	0.756231	509.182	529.5	450.227	463.682	844	894	755	765	0	0	1	Pde7b	219394	in gene	1	1	1	1
5940	10	20512429	20512634	205	1	False	-0.26	0.723499	103.167	72.333	61	62.833	111	79	67	66	0	0	1	Pde7b	212537	in gene	1	0	0	0
5941	10	20513223	20514190	967	4	False	-0.23	0.473053	283.5	285.533	231.6	224.333	535	563	452	427	0	0	1	Pde7b	211362	in gene	1	1	1	1
5942	10	20518592	20518863	271	3	False	-0.15	0.883761	71.222	58.444	55.778	51.222	81	75	72	64	0	0	1	Pde7b	206341	in gene	1	1	1	0
5943	10	20520614	20521597	983	6	False	0.01	0.998434	50.333	50.833	45.267	50.033	84	84	68	83	0	0	1	Pde7b	203963	in gene	1	1	1	1
5944	10	20527639	20528081	442	2	False	-0.28	NA	36.786	28.214	13.071	20	54	46	16	28	0	0	1	Pde7b	197208	in gene	1	1	0	0
5945	10	20533725	20534369	644	4	False	-0.08	0.95499	34.524	36.476	28.238	31.429	42	65	57	49	0	0	1	Pde7b	191021	in gene	1	1	1	1
5946	10	20534468	20534781	313	1	False	0.15	NA	18.333	15.444	25.222	29.111	24	22	30	33	0	0	1	Pde7b	190444	in gene	0	0	0	1
5947	10	20546503	20546770	267	1	False	0.23	0.777558	63.375	55	61.25	96.25	71	65	67	113	0	0	1	Pde7b	178432	in gene	0	0	0	1
5948	10	20547895	20548406	511	4	False	0.14	0.886373	101.938	111.312	120.438	110	124	137	149	144	0	0	1	Pde7b	176918	in gene	1	1	1	1
5949	10	20548806	20549275	469	4	False	0.01	0.998434	137	144	138.714	139.857	192	198	187	181	0	0	1	Pde7b	176028	in gene	1	1	1	1
5950	10	20550256	20550607	351	4	False	-0.16	0.869354	117.727	147.545	93.454	115.364	151	196	111	143	0	0	1	Pde7b	174637	in gene	1	1	1	1
5951	10	20552726	20553222	496	4	False	-0.08	0.946221	114.5	129.312	119.562	115.188	167	188	175	167	0	0	1	Pde7b	172094	in gene	1	1	1	1
5952	10	20560268	20561016	748	4	False	-0.12	0.919174	53.913	52.87	39.261	46.87	104	100	62	75	0	0	1	Pde7b	164426	in gene	1	1	1	1
5953	10	20568662	20569218	556	4	False	-0.09	0.94576	36.944	33.889	34.722	25	70	51	51	36	0	0	1	Pde7b	156128	in gene	1	1	1	1
5954	10	20578915	20579659	744	4	False	-0.15	0.88518	61.13	66.913	59.783	49.478	85	94	74	66	0	0	1	Pde7b	145781	in gene	1	1	1	1
5955	10	20584342	20584795	453	4	False	-0.23	0.757714	98.571	112.786	78.643	84.5	151	187	130	126	0	0	1	Pde7b	140500	in gene	1	1	1	1
5956	10	20586773	20587055	282	2	False	0.22	0.778236	36.556	57.333	73.889	69.556	47	69	89	85	0	0	1	Pde7b	138154	in gene	0	0	1	1
5957	10	20589935	20590601	666	4	False	-0.09	0.930527	163.905	181.857	155.333	156.429	277	319	285	290	0	0	1	Pde7b	134800	in gene	1	1	1	1
5958	10	20595276	20595898	622	4	False	-0.15	0.839429	182.263	192.684	161.895	158.737	252	288	261	260	0	0	1	Pde7b	129481	in gene	1	1	1	1
5959	10	20600334	20600633	299	3	False	-0.17	NA	49.556	44.667	39.556	32.889	60	55	46	45	0	0	1	Pde7b	124585	in gene	1	1	1	0
5960	10	20630089	20630723	634	4	False	-0.08	0.948133	89.25	76.4	72.5	76.05	148	136	132	148	0	0	1	Pde7b	94662	in gene	1	1	1	1
5961	10	20631434	20631639	205	1	False	-0.01	NA	23.333	40.167	24.167	30.333	33	44	28	33	0	0	1	Pde7b	93532	in gene	0	1	0	0
5962	10	20658034	20658423	389	2	False	0.18	NA	14.25	19.75	32.417	22.667	18	28	40	31	0	0	1	Pde7b	66840	in gene	0	0	1	1
5963	10	20668000	20668494	494	4	False	-0.11	0.926258	65.688	76	57.938	64	83	117	80	95	0	0	1	Pde7b	56821	in gene	1	1	1	1
5964	10	20669376	20669830	454	4	False	-0.01	0.997794	82.133	82.8	83.333	68.2	124	136	131	107	0	0	1	Pde7b	55465	in gene	1	1	1	1
5965	10	20675222	20675830	608	4	False	-0.09	0.943582	99.21	81.632	70.947	85.737	164	137	115	127	0	0	1	Pde7b	49542	in gene	1	1	1	1
5966	10	20689855	20690359	504	4	False	-0.01	0.998434	76.5	89.812	67.688	103.5	139	156	116	174	0	0	1	Pde7b	34961	in gene	1	1	1	1
5967	10	20695354	20696181	827	4	False	-0.17	0.739539	284.846	288.423	258.923	242.654	561	611	499	506	0	0	1	Pde7b	29301	in gene	1	1	1	1
5968	10	20723178	20723785	607	3	False	0.15	0.882862	49.842	56.263	53.368	65.79	61	68	63	81	0	1	1	Pde7b	1587	in gene	0	1	1	1
5969	10	20724856	20725618	762	4	False	-0.26	0.513456	206.333	211.792	164.625	156.083	447	513	393	372	0	1	1	Pde7b	-169	upstream	1	1	1	1
5970	10	20748958	20749324	366	4	False	-0.08	NA	33	51.75	33.417	39.583	52	74	50	59	0	0	0				1	1	1	1
5971	10	20861441	20861838	397	4	False	-0.21	NA	56.5	43.083	32.75	38.75	82	67	46	59	0	0	0				1	1	1	1
5972	10	20915544	20915948	404	4	False	0.04	NA	32.231	39.385	26.769	43.615	46	58	37	65	0	0	0				1	1	1	1
5973	10	20942549	20943879	1330	4	False	-0.05	0.964268	105.738	113.357	89.714	110.31	231	243	182	223	0	0	1	Ahi1	-9333	upstream	1	1	1	1
5974	10	20951979	20952998	1019	4	False	-0.18	0.712975	239.219	223.156	208.094	185.219	553	470	463	416	1	1	1	Ahi1	-59	upstream	1	1	1	1
5975	10	20966064	20966524	460	4	False	0.03	0.986188	105.143	121.357	123.286	100	181	204	208	163	0	0	1	Ahi1	13747	in gene	1	1	1	1
5976	10	20990623	20990937	314	2	False	-0.1	NA	33.5	29.3	23.1	21.2	41	38	30	25	0	0	1	Ahi1	38233	in gene	1	1	0	0
5977	10	20992678	20993000	322	4	False	-0.09	NA	34.5	38.7	25.6	33.7	44	53	35	45	0	0	1	Ahi1	40292	in gene	1	1	1	1
5978	10	21060043	21060525	482	4	False	0.03	0.988258	30.2	28	33	31.2	42	36	49	47	0	0	1	Ahi1	107737	in gene	1	1	1	1
5979	10	21128226	21128579	353	2	False	0.42	NA	16.909	16.909	42.364	39.909	23	22	57	54	0	0	1	Myb	32582	in gene	0	0	1	1
5980	10	21144858	21145351	493	4	False	-0.08	0.956917	35.812	46.062	35.375	37.5	58	72	58	59	0	1	2	Myb, LOC101056071	15880, 10	in gene, in gene	1	1	1	1
5981	10	21158886	21159409	523	4	False	-0.08	0.948474	132.062	134.625	123.938	117.75	197	218	194	188	1	1	2	Myb, LOC101056071	1837, 14053	in gene, downstream	1	1	1	1
5982	10	21160674	21161261	587	4	False	-0.15	0.885161	73.833	56.389	63.389	46.556	104	79	98	70	1	1	2	Myb, LOC101056071	17, 15873	in gene, downstream	1	1	1	1
5983	10	21188986	21189324	338	2	False	0.04	NA	16.546	27.091	25.818	22.727	25	38	39	31	0	0	0				0	1	1	0
5984	10	21295542	21296658	1116	4	False	-0.21	0.640006	162.857	182.4	136.4	147.4	295	359	245	265	1	1	1	Hbs1l	121	in gene	1	1	1	1
5985	10	21334478	21334768	290	1	False	0.14	NA	13.333	13.889	16.222	30.222	19	23	21	39	0	0	2	Hbs1l, 4930455C13Rik	38644, 7432	in gene, in gene	0	0	0	1
5986	10	21382986	21383230	244	1	False	0.03	NA	19.857	21.429	34	20.714	24	26	42	25	0	0	1	Aldh8a1	5808	in gene	0	0	1	0
5987	10	21465374	21465791	417	4	False	0	NA	43.385	31.615	36.308	37.154	70	49	54	59	0	0	0				1	1	1	1
5988	10	21488202	21488955	753	4	False	-0.21	0.783043	74.043	94.435	64.826	65.957	121	160	100	114	0	0	0				1	1	1	1
5989	10	21588406	21588767	361	4	False	0.18	NA	31.091	24.182	41.182	41.364	43	33	54	61	0	1	1	1700020N01Rik	-4559	upstream	1	1	1	1
5990	10	21605110	21605390	280	1	False	0.11	NA	11.444	18.111	24	19.222	15	24	29	33	0	0	1	1700020N01Rik	12105	in gene	0	0	1	0
5991	10	21606971	21607395	424	4	False	0.18	NA	28.071	22.286	31.714	36.714	38	33	53	50	0	0	1	1700020N01Rik	14038	in gene	1	1	1	1
5992	10	21628672	21628881	209	1	False	-0.16	NA	28.714	16	9	11.571	33	19	11	17	0	0	1	1700020N01Rik	35631	downstream	1	0	0	0
5993	10	21686005	21686409	404	3	False	-0.04	NA	18	40.769	28.692	19.846	22	54	40	26	0	1	1	Gm5420	-4638	upstream	0	1	1	1
5994	10	21690783	21691325	542	4	False	-0.28	0.68385	37.765	41.588	25.294	24.294	55	65	41	38	0	1	1	Gm5420	209	in gene	1	1	1	1
5995	10	21790205	21790650	445	2	False	0.11	NA	23.143	14.286	15.357	29.714	30	21	21	44	0	0	0				1	0	0	1
5996	10	21847455	21847761	306	2	False	-0.07	NA	31	16.9	24.6	13.9	38	21	28	17	0	0	0				1	0	1	0
5997	10	21850455	21850659	204	1	False	0.04	NA	21.429	20.143	22.571	24.143	26	23	27	27	0	0	0				0	0	0	1
5998	10	21853139	21853662	523	4	False	-0.11	0.930273	49.5	42.688	35.875	37.625	73	65	50	58	0	0	0				1	1	1	1
5999	10	21992990	21993391	401	4	False	-0.02	0.991455	126.385	115.385	120.154	116.231	153	137	157	138	0	0	1	Sgk1	111006	in gene	1	1	1	1
6000	10	21993950	21994893	943	4	False	-0.16	0.725607	358.833	334.7	306.967	289.767	604	640	554	506	1	0	1	Sgk1	112237	in gene	1	1	1	1
6001	10	21995964	21996220	256	1	False	0.11	0.934498	83.75	83.875	78.125	109.875	91	92	85	125	0	0	1	Sgk1	113908	in gene	0	0	0	1
6002	10	22001509	22002044	535	4	False	-0.42	0.302258	98.125	115.688	67.25	65.5	175	202	105	112	0	0	1	Sgk1	119592	downstream	1	1	1	1
6003	10	22007801	22008001	200	1	False	-0.08	NA	27	20.143	12.714	24.429	34	26	16	30	0	0	1	Sgk1	125717	downstream	1	0	0	0
6004	10	22010213	22010561	348	4	False	-0.1	NA	30.727	35.727	27.727	25.909	45	56	42	39	0	0	0				1	1	1	1
6005	10	22036313	22036608	295	3	False	0.27	NA	12.8	23.6	40.1	29.6	17	32	57	39	0	0	0				0	1	1	1
6006	10	22058358	22059178	820	4	False	-0.12	0.820147	374.577	380.5	346.346	319.038	671	733	637	595	1	0	1	4930444G20Rik	9311	downstream	1	1	1	1
6007	10	22072750	22073036	286	3	False	-0.02	NA	28.667	24.778	22.556	31.222	39	35	31	44	0	1	1	4930444G20Rik	-4814	upstream	1	1	0	1
6008	10	22140813	22141376	563	4	False	0.14	0.880251	102.111	115.111	129.5	116.889	166	194	228	212	0	0	1	E030030I06Rik	8176	in gene	1	1	1	1
6009	10	22148347	22149425	1078	4	False	-0.08	0.929526	195.412	227.912	191.647	189.794	337	440	332	318	1	1	1	E030030I06Rik	384	in gene	1	1	1	1
6010	10	22158271	22158788	517	4	False	-0.17	0.813439	219.647	205.941	199.235	167.529	394	369	352	312	1	0	1	E030030I06Rik	-9259	upstream	1	1	1	1
6011	10	22159015	22159459	444	4	False	-0.04	0.978321	110.071	108.857	104.286	93.857	165	166	153	141	0	0	1	E030030I06Rik	-9967	upstream	1	1	1	1
6012	10	22163587	22164048	461	4	False	0.06	0.971525	68.214	68.071	78.571	69.357	104	109	134	111	0	0	1	Raet1e	-9704	upstream	1	1	1	1
6013	10	22579496	22579771	275	1	False	-0.1	NA	15.5	28	20.875	11.375	22	37	28	16	0	0	0				0	1	0	0
6014	10	22618894	22619186	292	4	False	0.04	NA	26.556	28	30.667	29.667	37	38	40	40	0	0	0				1	1	1	1
6015	10	22644772	22645592	820	4	False	-0.04	0.977654	109.64	102.56	106.48	91.72	176	193	185	144	1	1	1	Slc2a12	171	in gene	1	1	1	1
6016	10	22698275	22698993	718	4	False	0.01	0.992727	165.091	175.727	173.5	161.273	305	347	327	281	0	0	2	Slc2a12, Tbpl1	53623, 32813	in gene, downstream	1	1	1	1
6017	10	22701833	22702216	383	4	False	0.15	0.888713	45.25	57.417	60.25	66.833	63	75	75	80	0	0	2	Slc2a12, Tbpl1	57013, 29423	in gene, downstream	1	1	1	1
6018	10	22708341	22708980	639	4	False	0.17	0.836831	78.65	87.3	92.3	86.55	163	185	169	167	0	0	2	Slc2a12, Tbpl1	63649, 22787	downstream, in gene	1	1	1	1
6019	10	22714522	22714884	362	4	False	0.07	NA	32.917	22.083	30.417	28.917	52	33	47	42	0	0	1	Tbpl1	16744	in gene	1	1	1	1
6020	10	22730827	22732119	1292	4	False	-0.14	0.771388	258.525	281.4	237.075	236.825	520	538	442	478	1	1	1	Tbpl1	-26	upstream	1	1	1	1
6021	10	22774615	22775117	502	4	False	0.2	NA	24.25	23.25	31.312	34.812	41	28	63	48	0	0	0				1	1	1	1
6022	10	22820016	22820395	379	2	False	-0.18	NA	24.417	26.583	14.417	18.5	34	32	20	22	0	1	2	Gm10824, Tcf21	4456, -77	in gene, upstream	1	1	0	0
6023	10	22876889	22878045	1156	7	False	-0.04	0.980671	29	37.056	26.194	33.167	51	68	44	62	0	0	0				1	1	1	1
6024	10	23027984	23028376	392	2	False	-0.2	NA	20.25	37.5	21.583	17.667	27	51	32	24	0	0	0				1	1	0	0
6025	10	23081235	23081612	377	3	False	0.05	NA	20	17.417	28	22.75	26	28	42	35	0	0	0				1	0	1	1
6026	10	23089317	23089587	270	2	False	-0.01	NA	26.625	18.375	28.75	18.625	31	23	35	22	0	0	0				1	0	1	0
6027	10	23345653	23346003	350	3	False	-0.21	NA	29	39	21.909	20.546	38	52	30	32	0	0	1	Eya4	4075	in gene	1	1	0	1
6028	10	23780931	23781182	251	1	False	-0.09	NA	15.286	30.286	14	22.143	19	35	17	25	0	0	3	Rps12, Snora33, Snord100	6153, 4395, 4765	downstream, downstream, downstream	0	1	0	0
6029	10	23786697	23787782	1085	4	False	-0.16	0.753705	223.324	219.618	192.647	191.824	445	457	356	358	1	3	4	Rps12, Snora33, Snord100, Slc18b1	-30, -1788, -1418, -9747	upstream, upstream, upstream, upstream	1	1	1	1
6030	10	23788212	23788750	538	4	False	0.06	0.960677	154.118	177.941	178.176	155.118	246	302	289	248	0	3	4	Rps12, Snora33, Snord100, Slc18b1	-1272, -3030, -2660, -8505	upstream, upstream, upstream, upstream	1	1	1	1
6031	10	23796378	23797324	946	4	False	0.15	0.854713	78.1	93.433	98.233	97.467	153	170	173	158	1	1	2	Rps12, Slc18b1	-9642, -135	upstream, upstream	1	1	1	1
6032	10	23798154	23798551	397	4	False	-0.1	0.935687	142.917	106.75	115.917	99.583	207	156	162	140	0	1	1	Slc18b1	1366	in gene	1	1	1	1
6033	10	23812111	23812507	396	4	False	-0.12	0.919657	59.417	65.833	53.083	55.833	77	89	76	75	0	0	1	Slc18b1	15323	in gene	1	1	1	1
6034	10	23813179	23813807	628	4	False	-0.27	0.650352	108.75	113.65	83.6	89.2	185	198	146	158	0	0	1	Slc18b1	16507	in gene	1	1	1	1
6035	10	23815225	23815432	207	1	False	-0.04	NA	41	37.857	31.429	45.714	50	44	35	56	0	0	1	Slc18b1	18342	in gene	0	0	0	1
6036	10	23827490	23828030	540	4	False	-0.2	0.818054	43.25	53.438	31.312	34.625	70	87	38	52	0	0	1	Slc18b1	30774	in gene	1	1	1	1
6037	10	23839242	23839904	662	4	False	-0.22	0.771254	86.286	84.571	73.381	61.476	162	143	127	111	0	0	0				1	1	1	1
6038	10	23841682	23842296	614	4	False	-0.17	0.855585	46	55	33.579	41.053	82	86	49	61	0	0	1	Vnn3	-9473	upstream	1	1	1	1
6039	10	23851255	23852561	1306	5	False	-0.1	0.890036	176.805	187.098	168.22	165.512	508	479	431	446	0	1	1	Vnn3	446	in gene	1	1	1	1
6040	10	23853771	23854245	474	4	False	-0.14	0.876239	132.533	155.933	117.067	122.533	181	224	162	166	0	1	1	Vnn3	2546	in gene	1	1	1	1
6041	10	23880797	23881011	214	1	False	-0.08	NA	25	20.429	21	15.714	30	24	24	18	0	0	0				1	0	0	0
6042	10	23892653	23893467	814	4	False	0.19	0.78937	79.28	86.76	101.68	97.24	130	158	171	135	0	1	1	Vnn1	-1628	upstream	1	1	1	1
6043	10	23894228	23895172	944	7	False	0.24	0.725301	59.967	49.833	64.533	72.1	80	73	106	105	0	1	1	Vnn1	12	in gene	1	1	1	1
6044	10	23895529	23895815	286	2	False	0.13	0.914285	37	47.222	63.111	43.111	47	56	70	57	0	1	1	Vnn1	984	in gene	0	1	1	0
6045	10	23979229	23979759	530	4	False	0.13	0.903602	45.647	29.765	45.059	46.529	75	58	82	86	0	0	2	Taar5, Taar6	8788, 6152	downstream, downstream	1	1	1	1
6046	10	24066894	24067526	632	4	False	0.32	0.586911	20.45	25.55	38.55	40.6	29	33	51	58	0	0	1	Taar8a	-9290	upstream	1	1	1	1
6047	10	24080205	24080486	281	3	False	0.03	NA	15	34	27.778	25.556	22	43	36	31	0	0	1	Taar8a	3845	downstream	0	1	1	1
6048	10	24111111	24111502	391	4	False	0	NA	35.083	38.417	33.333	36.917	53	61	43	52	0	1	2	Taar8c, Taar9	-9355, -1772	upstream, upstream	1	1	1	1
6049	10	24116144	24116648	504	4	False	0.22	0.787533	36.312	33.625	53.688	44.938	59	58	95	69	0	1	1	Taar9	-6862	upstream	1	1	1	1
6050	10	24131467	24132760	1293	7	False	-0.06	0.955082	137.85	145.125	135.225	127.925	339	330	343	294	0	0	0				1	1	1	1
6051	10	24138642	24139223	581	4	False	-0.01	0.996198	91.611	112.722	97.944	96.889	162	213	182	176	0	0	0				1	1	1	1
6052	10	24148998	24149776	778	4	False	-0.11	0.896654	233.167	211.542	203.667	201.042	425	438	362	388	1	1	1	Stx7	70	in gene	1	1	1	1
6053	10	24168171	24168620	449	3	False	0.19	NA	15.643	21.571	28.571	26.714	26	26	42	38	0	0	1	Stx7	19078	in gene	0	1	1	1
6054	10	24173698	24173968	270	1	False	0.01	NA	23.875	20.5	31.625	17.125	29	29	42	21	0	0	1	Stx7	24516	in gene	0	0	1	0
6055	10	24223351	24223890	539	4	False	0.1	0.935235	30.588	27.882	31.647	39.471	45	40	46	60	1	1	1	Moxd1	103	in gene	1	1	1	1
6056	10	24298586	24298919	333	4	False	0	NA	47.545	21.727	27.273	33.545	69	32	39	48	0	0	1	Moxd1	75235	in gene	1	1	1	1
6057	10	24312118	24312692	574	4	False	-0.23	0.76685	81.556	74.389	61.111	56.389	141	147	115	112	0	0	1	Moxd1	88888	downstream	1	1	1	1
6058	10	24381981	24382267	286	1	False	-0.09	NA	15.444	29.111	15.222	10	22	39	23	14	0	0	0				0	1	0	0
6059	10	24446178	24446616	438	4	False	0.1	NA	29.231	32.308	43.846	29.077	39	41	60	38	0	0	0				1	1	1	1
6060	10	24534885	24535790	905	5	False	-0.24	0.734784	66.071	57.036	52.929	41.036	144	129	111	89	0	0	0				1	1	1	1
6061	10	24591176	24591489	313	4	False	0.13	0.913039	75	51.5	88.6	67.3	104	72	124	96	0	1	1	Ctgf	-4110	upstream	1	1	1	1
6062	10	24595212	24596091	879	4	False	0.23	0.62295	134.852	144.037	167.926	161	195	209	259	244	1	1	1	Ctgf	209	in gene	1	1	1	1
6063	10	24621639	24622002	363	4	False	0.05	NA	40.727	41.182	44.909	38.364	62	59	63	52	0	0	0				1	1	1	1
6064	10	24622601	24622897	296	4	False	0.02	NA	39.889	30.889	36.667	40.444	50	43	45	52	0	0	0				1	1	1	1
6065	10	24625097	24625499	402	4	False	0.15	0.890569	53.75	31.583	60.667	48.167	76	42	81	68	0	0	0				1	1	1	1
6066	10	24628724	24629546	822	4	False	0.13	0.904004	49.731	52.231	53.577	62.423	71	89	93	120	0	0	0				1	1	1	1
6067	10	24630592	24630928	336	2	False	0.28	NA	25.546	19.546	41	35.909	33	26	51	46	0	0	0				0	0	1	1
6068	10	24711486	24712445	959	4	False	-0.26	0.674664	75.733	86.033	67.333	57.5	132	164	114	108	1	1	1	Enpp1	137	in gene	1	1	1	1
6069	10	24753505	24754732	1227	6	False	-0.03	0.986211	30.237	40.395	33.711	31.21	52	60	71	52	0	0	0				1	1	1	1
6070	10	24835825	24836274	449	2	False	-0.04	NA	13.929	32.929	17.5	22.571	18	46	24	26	0	1	1	Enpp3	146	in gene	0	1	0	1
6071	10	24869594	24870366	772	4	False	-0.2	0.587898	342.875	354.083	287.208	296.833	657	664	577	619	1	1	1	Med23	-6	upstream	1	1	1	1
6072	10	24908747	24909138	391	4	False	0.12	0.924868	39.833	51.25	48	57.083	54	71	72	83	0	0	2	Med23, Arg1	38956, 18528	in gene, downstream	1	1	1	1
6073	10	24911108	24911664	556	4	False	-0.11	0.925553	73.765	80.118	60	70.059	120	122	86	105	0	0	2	Med23, Arg1	41400, 16084	in gene, downstream	1	1	1	1
6074	10	24926921	24927779	858	4	False	-0.13	0.889039	86.222	87.074	75.444	72.333	128	128	104	106	0	1	1	Arg1	120	in gene	1	1	1	1
6075	10	24930077	24930512	435	4	False	-0.28	0.684199	59.357	59.571	35.714	39	79	80	51	56	0	1	1	Arg1	-2824	upstream	1	1	1	1
6076	10	24948083	24948920	837	4	False	-0.18	0.698176	274.077	290.577	237.731	255.5	545	553	490	519	0	0	0				1	1	1	1
6077	10	24958360	24959431	1071	4	False	-0.09	0.930527	96.294	114.882	90.323	101.412	203	244	153	206	0	0	0				1	1	1	1
6078	10	24959611	24960011	400	4	False	-0.09	0.94576	75.077	63.615	51.308	60.462	102	83	59	72	0	0	0				1	1	1	1
6079	10	24961211	24961477	266	2	False	0.06	NA	43.889	42.556	54	50	55	53	65	64	0	0	0				0	0	1	1
6080	10	24972752	24973395	643	4	False	0	0.99864	168.55	177.95	167.75	179.6	311	338	322	328	0	0	0				1	1	1	1
6081	10	25051934	25052134	200	1	False	-0.17	NA	24.286	13.286	8.857	11.571	26	15	12	14	0	0	0				1	0	0	0
6082	10	25058830	25059032	202	1	False	-0.28	NA	21.833	27.333	8.333	5.833	24	30	10	10	0	0	0				0	1	0	0
6083	10	25061415	25061735	320	2	False	-0.05	NA	18.4	29.1	11.1	22.7	23	38	18	30	0	0	0				0	1	0	1
6084	10	25066477	25066793	316	2	False	0.13	NA	20.3	24.8	17.4	38.7	29	34	24	54	0	0	0				0	1	0	1
6085	10	25071525	25072184	659	4	False	-0.17	0.846198	65.6	77.8	61.7	52.5	113	120	112	95	0	0	0				1	1	1	1
6086	10	25082896	25083378	482	4	False	0.02	0.992365	37.4	33.6	34.667	34.933	60	51	55	47	0	0	0				1	1	1	1
6087	10	25111141	25111473	332	4	False	0.01	NA	31.7	38.5	31.9	35.4	40	49	39	43	0	0	0				1	1	1	1
6088	10	25111601	25111974	373	3	False	0.07	NA	31.667	28.083	35.833	34.75	41	36	46	40	0	0	0				1	0	1	1
6089	10	25115977	25116503	526	4	False	-0.12	0.919453	85.688	101.812	77.812	87.188	131	155	116	143	0	0	0				1	1	1	1
6090	10	25118561	25118944	383	4	False	-0.05	0.976568	72.417	89.333	78.333	66.667	102	129	114	99	0	0	0				1	1	1	1
6091	10	25119089	25119521	432	4	False	-0.09	0.947234	71.429	64.571	75.857	49.5	112	91	107	66	0	0	0				1	1	1	1
6092	10	25126067	25126592	525	4	False	-0.06	0.959543	142.941	140.235	123.529	141.176	232	225	182	225	0	0	0				1	1	1	1
6093	10	25127261	25127491	230	1	False	-0.2	0.81391	79.375	98.125	59.125	65.125	90	112	66	76	0	0	0				0	1	0	0
6094	10	25127719	25128968	1249	5	False	0.09	0.915149	170.103	174.974	170.795	190.462	349	399	359	404	0	0	0				1	1	1	1
6095	10	25140161	25140549	388	4	False	0.02	NA	23.167	32.667	33.25	27.583	35	45	51	37	0	0	0				1	1	1	1
6096	10	25167171	25167941	770	4	False	0.06	0.957607	123.875	123	125.75	123.833	219	225	209	202	0	0	1	Akap7	131607	downstream	1	1	1	1
6097	10	25179038	25179428	390	4	False	-0.01	0.998434	39.308	41.308	33.385	40.692	59	60	47	48	0	0	1	Akap7	119930	in gene	1	1	1	1
6098	10	25184804	25185372	568	4	False	0.08	0.944329	100.647	111.471	105.176	121.647	166	175	153	192	0	0	1	Akap7	114075	in gene	1	1	1	1
6099	10	25196853	25197060	207	1	False	0.14	0.898149	57.857	68.571	68.286	84.571	65	77	81	96	0	0	1	Akap7	102207	in gene	0	0	0	1
6100	10	25197769	25198514	745	4	False	0.19	0.760701	135.435	139.304	152.348	172.217	217	205	253	268	0	0	1	Akap7	101022	in gene	1	1	1	1
6101	10	25199947	25200414	467	4	False	0.11	0.915016	152.857	142.929	177.857	166.643	234	210	249	242	0	0	1	Akap7	98983	in gene	1	1	1	1
6102	10	25213618	25214715	1097	4	False	-0.08	0.943785	94.265	104.382	94.882	86.853	201	206	168	189	0	0	1	Akap7	84997	in gene	1	1	1	1
6103	10	25219180	25219568	388	4	False	-0.05	0.97229	59.25	58.333	50.167	60.917	77	76	63	86	0	0	1	Akap7	79789	in gene	1	1	1	1
6104	10	25220124	25220869	745	4	False	0.01	0.99418	36.125	33.833	31.875	37.542	62	46	49	52	0	0	1	Akap7	78667	in gene	1	1	1	1
6105	10	25239119	25239576	457	4	False	0.05	0.97363	35.286	42.571	44.143	40.643	62	71	68	65	0	0	1	Akap7	59816	in gene	1	1	1	1
6106	10	25246257	25246516	259	3	False	0.02	NA	25.75	27	26.875	25.875	34	36	35	32	0	0	1	Akap7	52777	in gene	1	0	1	1
6107	10	25250177	25250511	334	4	False	0.06	NA	28.5	30	39.6	26.8	36	39	52	35	0	0	1	Akap7	48819	in gene	1	1	1	1
6108	10	25268436	25269064	628	4	False	-0.01	0.996811	66.85	70.1	66.9	67.75	136	136	126	118	0	0	1	Akap7	30413	in gene	1	1	1	1
6109	10	25275507	25275807	300	1	False	-0.05	NA	25.556	11.778	2.778	16.889	29	16	4	19	0	0	1	Akap7	23506	in gene	1	0	0	0
6110	10	25291080	25291388	308	2	False	-0.22	NA	22.556	29.111	12.111	11.333	28	35	13	15	0	0	1	Akap7	7929	in gene	1	1	0	0
6111	10	25296443	25297430	987	4	False	-0.15	0.884451	208.71	163.226	177.29	129.645	434	351	384	273	1	1	1	Akap7	2227	in gene	1	1	1	1
6112	10	25317626	25318084	458	4	False	-0.15	0.891307	42.333	50.4	35.467	35.867	65	79	55	55	0	0	0				1	1	1	1
6113	10	25359318	25360547	1229	4	False	-0.09	0.911047	172.59	152.462	157.974	140.769	418	385	340	365	1	1	1	Epb4.1l2	134	in gene	1	1	1	1
6114	10	25381169	25381421	252	1	False	-0.18	NA	20	27.5	17.75	8.375	25	33	23	11	0	0	1	Epb4.1l2	21497	in gene	0	1	0	0
6115	10	25395355	25395809	454	4	False	-0.1	0.940437	44.4	47	38.8	34.667	67	78	61	50	0	0	1	Epb4.1l2	35784	in gene	1	1	1	1
6116	10	25432312	25432808	496	4	False	-0.02	0.991414	54.688	38.25	52.375	35.812	86	71	82	66	0	0	1	Epb4.1l2	72762	in gene	1	1	1	1
6117	10	25488543	25488799	256	1	False	-0.04	NA	17.125	30.125	23.75	16.625	24	38	32	24	0	0	1	Epb4.1l2	128873	in gene	0	1	0	0
6118	10	25790436	25790688	252	2	False	-0.07	NA	23.875	23.125	6.75	27.25	28	27	8	32	0	0	1	4930401C15Rik	46875	in gene	0	1	0	1
6119	10	26227705	26228112	407	4	False	0.13	0.90425	73.077	87.308	102.846	96.692	99	127	156	138	0	1	1	Samd3	-1799	upstream	1	1	1	1
6120	10	26231095	26231689	594	4	False	-0.21	0.765002	112.105	123.579	83	102.526	185	227	146	174	0	1	1	Samd3	1685	in gene	1	1	1	1
6121	10	26232243	26232742	499	4	False	-0.21	0.797397	65.125	59.5	47.562	39.5	87	70	58	63	0	0	1	Samd3	2785	in gene	1	1	1	1
6122	10	26263641	26264445	804	4	False	0.14	0.885677	59.28	60.96	65.08	78.08	85	94	98	126	0	0	1	Samd3	34336	in gene	1	1	1	1
6123	10	26273395	26273753	358	3	False	0.01	NA	15.364	36.091	24.727	26.909	24	47	32	35	0	0	2	Samd3, L3mbtl3	43867, 101611	downstream, downstream	0	1	1	1
6124	10	26273810	26274041	231	1	False	0.16	NA	15.286	19.714	18	31.429	18	26	20	36	0	0	2	Samd3, L3mbtl3	44218, 101260	downstream, downstream	0	0	0	1
6125	10	26348099	26348413	314	2	False	-0.08	NA	16	32.222	24.333	11.556	19	39	27	16	0	0	1	L3mbtl3	26929	in gene	0	1	1	0
6126	10	26372974	26373317	343	4	False	0.05	0.976929	85.636	88.636	83.091	86.818	127	118	114	120	0	1	1	L3mbtl3	2040	in gene	1	1	1	1
6127	10	26373832	26374397	565	4	False	-0.03	0.985068	60.471	47.529	57.882	49.059	81	59	84	70	1	1	1	L3mbtl3	1071	in gene	1	0	1	1
6128	10	26374676	26375248	572	4	False	0.09	0.945956	58.833	49.444	77.111	52.222	101	78	113	82	1	1	1	L3mbtl3	223	in gene	1	1	1	1
6129	10	26375778	26376268	490	4	False	-0.01	0.997841	96	103.467	102.733	96	138	151	158	138	0	1	1	L3mbtl3	-838	upstream	1	1	1	1
6130	10	26494348	26494597	249	1	False	0.03	NA	23	18.75	12.375	30.375	29	22	16	36	0	0	0				0	0	0	1
6131	10	26752613	26753019	406	4	False	0.04	NA	27.417	31.583	27.583	37	33	42	37	48	0	0	0				1	1	1	1
6132	10	26772189	26773449	1260	4	False	-0.04	0.960771	325.975	318.625	316.375	300.55	556	521	524	521	0	1	1	Arhgap18	307	in gene	1	1	1	1
6133	10	26797432	26797733	301	2	False	0.06	NA	17.7	21.1	16.5	22.8	22	26	25	25	0	0	1	Arhgap18	25070	in gene	0	1	0	1
6134	10	26806132	26806757	625	4	False	0.26	0.722339	21.9	26.7	30.95	41.1	31	45	49	58	0	0	1	Arhgap18	33932	in gene	1	1	1	1
6135	10	26825329	26825733	404	4	False	0.13	0.911103	52.538	49.769	64.462	59.923	67	66	83	83	0	0	1	Arhgap18	53019	in gene	1	1	1	1
6136	10	26828514	26829277	763	4	False	0.01	0.997453	145.565	160.087	153.13	153.783	274	318	273	284	0	0	1	Arhgap18	56383	in gene	1	1	1	1
6137	10	26833427	26833873	446	4	False	-0.05	0.973915	112	137.571	116.571	122.143	173	199	179	171	0	0	1	Arhgap18	61138	in gene	1	1	1	1
6138	10	26849837	26850523	686	4	False	-0.29	0.636211	63.286	66.476	49.381	46.191	109	132	85	80	0	0	1	Arhgap18	77668	in gene	1	1	1	1
6139	10	26855663	26856668	1005	4	False	0.07	0.944006	124.871	123.806	124.065	131.839	235	239	224	239	0	0	1	Arhgap18	83653	in gene	1	1	1	1
6140	10	26890548	26890890	342	3	False	0.29	NA	14.454	22.818	34.364	34.909	20	36	51	52	0	0	1	Arhgap18	118207	in gene	0	1	1	1
6141	10	26919576	26919908	332	4	False	0.09	NA	24.636	24	33.545	32.909	35	34	48	45	0	0	1	Arhgap18	147230	downstream	1	1	1	1
6142	10	26920505	26920727	222	1	False	0.09	NA	11	14.286	24.714	14.143	15	18	29	21	0	0	1	Arhgap18	148104	downstream	0	0	1	0
6143	10	28074374	28076238	1864	6	False	-0.04	0.96892	224.655	204.431	212.345	202.052	734	682	651	608	1	1	1	Ptprk	486	in gene	1	1	1	1
6144	10	28087348	28088093	745	4	False	0.1	0.925011	127.609	129.087	134	143.739	236	227	234	253	0	0	1	Ptprk	12900	in gene	1	1	1	1
6145	10	28105225	28105586	361	4	False	0.03	NA	31.364	35.182	31.454	42.636	42	48	42	59	0	0	1	Ptprk	30585	in gene	1	1	1	1
6146	10	28133815	28134187	372	3	False	-0.13	NA	27.333	29.583	17.417	22.167	35	38	22	34	0	0	1	Ptprk	59181	in gene	1	1	0	1
6147	10	28171262	28171571	309	4	False	0.11	NA	23.7	24.1	33.6	34	34	31	45	45	0	0	1	Ptprk	96596	in gene	1	1	1	1
6148	10	28180406	28181617	1211	6	False	-0.19	0.765344	100.974	117.947	75.579	100.711	168	188	129	164	0	0	1	Ptprk	106191	in gene	1	1	1	1
6149	10	28185409	28185765	356	4	False	0.13	0.914285	59.727	62.727	57.909	85.091	84	92	72	119	0	0	1	Ptprk	110767	in gene	1	1	1	1
6150	10	28186446	28186647	201	1	False	0.06	NA	33.333	21.833	32	27.5	37	25	36	34	0	0	1	Ptprk	111726	in gene	0	0	1	0
6151	10	28205152	28205372	220	1	False	-0.19	NA	22.143	19.571	7	12.143	24	24	10	17	0	0	1	Ptprk	130442	in gene	1	0	0	0
6152	10	28227517	28228478	961	4	False	-0.16	0.868161	119.433	130.633	79.4	114.767	292	266	165	241	0	0	1	Ptprk	153177	in gene	1	1	1	1
6153	10	28392774	28393002	228	1	False	0.14	NA	25.143	15.429	25.714	34.143	31	20	33	40	0	0	1	Ptprk	318068	in gene	0	0	0	1
6154	10	28395735	28396027	292	2	False	0.02	NA	20.222	22	14.778	26.556	25	26	18	33	0	0	1	Ptprk	321061	in gene	0	1	0	1
6155	10	28449890	28450361	471	2	False	-0.17	NA	25	25	16.214	15.643	31	32	22	21	0	0	1	Ptprk	375305	in gene	1	1	0	0
6156	10	28492825	28493774	949	5	False	0.27	0.684199	40.733	49.4	61.267	58.2	69	107	120	112	0	0	1	Ptprk	418479	in gene	1	1	1	1
6157	10	29107054	29107256	202	1	False	-0.07	NA	30.667	14.667	17.333	22.167	33	20	19	25	0	0	0				1	0	0	0
6158	10	29146719	29147469	750	4	False	0	0.999601	59.375	60.708	60.208	59.542	119	110	121	118	1	0	1	Soga3	3098	in gene	1	1	1	1
6159	10	29206806	29207093	287	2	False	-0.07	NA	23.778	25.889	24.222	18.556	33	32	32	24	0	1	2	Soga3, 9330159F19Rik	62953, -4694	downstream, upstream	0	1	1	0
6160	10	29281704	29282201	497	4	False	-0.2	0.806171	87.667	87.933	61.933	70.8	127	130	84	108	0	0	0				1	1	1	1
6161	10	29285100	29285560	460	4	False	-0.33	0.561997	61.214	67.5	30.571	45.429	74	81	34	58	0	0	0				1	1	1	1
6162	10	29285821	29286043	222	1	False	0.07	NA	33.143	23.714	29.571	38.857	41	27	33	43	0	0	0				0	0	0	1
6163	10	29288434	29288818	384	4	False	-0.08	NA	38.917	34.833	28.333	39.417	55	48	39	56	0	0	0				1	1	1	1
6164	10	29311585	29311787	202	1	False	-0.14	NA	59.167	53.333	46.167	35.667	66	58	51	41	0	1	1	Echdc1	-1480	upstream	1	0	0	0
6165	10	29312909	29313759	850	4	False	-0.09	0.926145	178.615	178.846	168.962	145.808	319	353	333	289	1	1	1	Echdc1	168	in gene	1	1	1	1
6166	10	29333893	29334167	274	2	False	0.03	NA	28.5	17.125	29.25	21	36	20	36	27	0	0	1	Echdc1	20864	in gene	1	0	1	0
6167	10	29338675	29338982	307	3	False	0.09	NA	19.2	34.4	34.6	27.5	25	47	48	39	0	0	2	Echdc1, Rnf146	25662, 23614	in gene, downstream	0	1	1	1
6168	10	29351416	29351816	400	3	False	-0.16	NA	33.692	36.615	19.692	30.615	48	53	24	43	0	0	2	Echdc1, Rnf146	38450, 10826	downstream, in gene	1	1	0	1
6169	10	29361400	29362427	1027	4	False	-0.12	0.848395	269.875	232.406	241.125	202.219	434	360	368	320	1	1	1	Rnf146	529	in gene	1	1	1	1
6170	10	29362620	29362889	269	3	False	-0.07	0.961942	86	88.444	71.667	84.444	107	103	88	104	0	1	1	Rnf146	-312	upstream	1	1	0	1
6171	10	29457363	29458141	778	4	True	-0.5	0.0417552	175.875	185.5	121.333	111.792	346	380	223	248	0	0	1	Rspo3	78115	in gene	1	1	1	1
6172	10	29535542	29535859	317	2	False	0.05	NA	23.4	15.7	15.7	26	30	20	22	33	1	1	1	Rspo3	167	in gene	1	0	0	1
6173	10	30200191	30200833	642	4	False	0.18	0.834838	69	71.143	83.286	78.619	128	140	157	167	1	1	1	Cenpw	28	in gene	1	1	1	1
6174	10	30599998	30601206	1208	4	False	-0.04	0.977654	182.632	146.684	158.026	157.579	421	313	361	346	1	1	3	Trmt11, Gm20300, Hint3	147, 6032, 17764	in gene, downstream, downstream	1	1	1	1
6175	10	30617930	30618809	879	4	False	-0.19	0.628175	423.333	382.519	351.185	340.963	805	726	674	604	1	1	1	Hint3	-3	upstream	1	1	1	1
6176	10	30630221	30630788	567	3	False	0.11	NA	16.056	21.167	24	29.389	21	35	39	39	0	0	0				0	1	1	1
6177	10	30636698	30637145	447	4	False	0.26	NA	25.214	21.571	35.429	40.929	43	30	56	56	0	0	1	Ncoa7	166186	downstream	1	1	1	1
6178	10	30655588	30656134	546	4	False	0.06	0.967416	55.824	58.941	64	56.706	86	94	97	86	0	0	1	Ncoa7	147246	in gene	1	1	1	1
6179	10	30678155	30678395	240	2	False	0.03	NA	20	29.143	19.429	32.286	25	35	25	39	0	0	1	Ncoa7	124832	in gene	0	1	0	1
6180	10	30683485	30683738	253	1	False	-0.04	NA	17	32	25	16.75	23	38	32	20	0	0	1	Ncoa7	119496	in gene	0	1	0	0
6181	10	30692796	30693238	442	4	False	0	NA	31.929	20.5	25.571	21.929	41	26	32	29	0	0	1	Ncoa7	110090	in gene	1	1	1	1
6182	10	30708160	30708753	593	4	False	0.04	0.984721	35	38.263	32.263	38.737	56	68	53	72	0	0	1	Ncoa7	94651	in gene	1	1	1	1
6183	10	30712570	30712844	274	3	False	0.18	NA	28.889	11.889	27.556	34.111	39	15	34	40	0	0	1	Ncoa7	90400	in gene	1	0	1	1
6184	10	30718855	30719386	531	4	False	0.11	0.923982	78.25	73.188	79.312	92.188	124	123	131	155	0	0	1	Ncoa7	83987	in gene	1	1	1	1
6185	10	30729387	30730080	693	4	False	0	0.999307	45.636	43.045	46.636	38.227	68	75	88	66	0	0	1	Ncoa7	73374	in gene	1	1	1	1
6186	10	30749864	30750337	473	4	False	0.04	0.980698	167.8	180.733	163.867	188.333	257	265	239	262	0	0	1	Ncoa7	53007	in gene	1	1	1	1
6187	10	30752273	30752978	705	4	False	-0.28	0.426819	312.409	341.682	230.455	287.682	522	542	401	507	0	0	1	Ncoa7	50482	in gene	1	1	1	1
6188	10	30755913	30756476	563	4	False	-0.29	0.514334	180.176	203.941	134.471	149	227	270	177	190	0	0	1	Ncoa7	46913	in gene	1	1	1	1
6189	10	30759382	30760324	942	4	False	-0.15	0.847562	103.867	101.867	86.867	97.1	167	134	150	145	0	0	1	Ncoa7	43254	in gene	1	1	1	1
6190	10	30763081	30763470	389	2	False	0.24	0.753406	38.167	36.75	50.75	61.167	56	54	69	71	0	0	1	Ncoa7	39832	in gene	0	0	1	1
6191	10	30768071	30768651	580	4	False	0.05	0.970433	176.111	185.222	167.611	196.167	302	316	281	344	0	0	1	Ncoa7	34746	in gene	1	1	1	1
6192	10	30770688	30770901	213	2	False	-0.15	0.878807	73.857	81.286	49.286	54.857	85	91	57	60	0	0	1	Ncoa7	32313	in gene	1	1	0	0
6193	10	30775564	30776310	746	4	False	-0.16	0.83995	110.739	142.522	112.391	102.609	227	302	220	217	0	0	1	Ncoa7	27170	in gene	1	1	1	1
6194	10	30778084	30778605	521	4	False	0.08	0.955034	42.5	58.562	58.25	53.312	57	90	79	61	0	0	1	Ncoa7	24763	in gene	1	1	1	1
6195	10	30790862	30791240	378	4	False	-0.05	NA	39	37.417	32.667	33.75	52	49	42	43	0	0	1	Ncoa7	12056	in gene	1	1	1	1
6196	10	30802552	30803981	1429	4	False	-0.15	0.791525	225.178	193.467	190.133	173.111	397	363	344	305	1	1	1	Ncoa7	-159	upstream	1	1	1	1
6197	10	30810196	30811267	1071	4	False	-0.05	0.962759	116.441	129.029	113.147	116.059	213	240	206	202	0	1	1	Ncoa7	-7624	upstream	1	1	1	1
6198	10	30825123	30825354	231	1	False	0.06	NA	18.571	26	26.143	27.857	22	33	33	33	0	0	1	Hey2	17545	downstream	0	0	0	1
6199	10	30842455	30843401	946	4	False	-0.2	0.625198	298.233	300.133	265.5	234.833	681	719	601	506	1	1	1	Hey2	-145	upstream	1	1	1	1
6200	10	31299218	31299532	314	4	False	0.11	NA	24	34.9	36.6	33.1	35	53	52	47	0	0	0				1	1	1	1
6201	10	31312795	31313895	1100	4	False	-0.17	0.719365	253.514	246.429	228.943	198.6	527	523	494	391	1	1	1	Hddc2	-60	upstream	1	1	1	1
6202	10	31361468	31361714	246	1	False	-0.18	NA	16.875	33	16.875	16.125	21	41	20	20	0	0	1	Tpd52l1	84330	in gene	0	1	0	0
6203	10	31445389	31446209	820	4	False	-0.11	0.903602	132.5	134.231	127.462	113.808	310	311	260	259	1	1	1	Tpd52l1	122	in gene	1	1	1	1
6204	10	31519435	31519851	416	4	False	-0.03	0.985449	54.077	56.846	49	55.385	86	93	75	87	0	0	1	Rnf217	90082	in gene	1	1	1	1
6205	10	31592563	31593702	1139	4	False	-0.21	0.761208	69.556	65.139	56.972	51.278	135	134	95	106	0	0	1	Rnf217	16593	in gene	1	1	1	1
6206	10	31608352	31610020	1668	6	False	-0.02	0.990699	115.226	98.792	118.472	91.151	212	188	225	173	1	1	1	Rnf217	539	in gene	1	1	1	1
6207	10	31785038	31785419	381	3	False	0.06	NA	44.5	16.25	37.833	28.917	82	30	68	53	0	0	1	Nkain2	1104687	in gene	1	0	1	1
6208	10	33904733	33905337	604	4	False	0.05	0.977654	26.947	44.316	38.158	35.789	48	79	65	59	0	1	1	Rsph4a	-76	upstream	1	1	1	1
6209	10	33940719	33941111	392	4	False	0.03	0.988399	40.667	47.333	54.25	39.333	59	66	83	60	0	0	1	Zufsp	10297	in gene	1	1	1	1
6210	10	33950857	33951561	704	4	False	0.09	0.928365	142.227	145.318	155.318	149	257	289	308	297	1	1	1	Zufsp	3	in gene	1	1	1	1
6211	10	33986832	33987164	332	4	False	0	NA	36.6	49.7	36.4	46.5	47	70	54	65	0	0	2	A830082N09Rik, Rwdd1	8057, 32618	downstream, downstream	1	1	1	1
6212	10	34019199	34020116	917	4	False	-0.17	0.615906	520.552	499.172	448.414	426.069	1041	999	842	820	1	1	1	Rwdd1	-41	upstream	1	1	1	1
6213	10	34033877	34034292	415	4	False	0.16	0.873588	64.462	47	65.077	61	99	72	101	91	0	1	2	Bet3l, Fam26d	-3513, 10229	upstream, downstream	1	1	1	1
6214	10	34036613	34036994	381	4	False	0.18	0.840419	38.417	38.083	52.833	57	58	56	84	93	0	1	2	Bet3l, Fam26d	-794, 7510	upstream, downstream	1	1	1	1
6215	10	34096164	34096883	719	4	False	0.11	0.896921	193.909	171.318	190.545	187.727	400	360	358	383	0	1	2	Bet3l, Fam26e	58926, -4	in gene, upstream	1	1	1	1
6216	10	34126163	34126436	273	1	False	0.23	NA	8.667	11.667	34	18.556	12	17	44	24	0	1	1	Fam26f	1673	in gene	0	0	1	0
6217	10	34127407	34127832	425	2	False	0.18	NA	21.077	20.231	26.923	27.846	28	30	33	38	1	1	1	Fam26f	353	in gene	0	0	1	1
6218	10	34183690	34184049	359	2	False	0.04	NA	14.818	22.636	17.364	20.546	19	30	26	24	0	0	1	Dse	23682	in gene	0	1	0	1
6219	10	34206446	34207627	1181	4	False	0.03	0.980319	123.919	116.378	126.108	117.703	202	196	175	157	1	1	1	Dse	515	in gene	1	1	1	1
6220	10	34208083	34208462	379	3	False	-0.03	0.985068	62	56	46.083	55.917	88	76	64	77	0	1	1	Dse	-721	upstream	1	1	0	1
6221	10	34280650	34280896	246	3	False	0.12	0.924868	73.125	78	92.375	81	86	93	117	96	0	1	1	Tspyl1	-1417	upstream	0	1	1	1
6222	10	34281842	34282933	1091	4	False	-0.15	0.759838	268.382	267.059	228.559	225.588	578	607	529	463	1	1	1	Tspyl1	197	in gene	1	1	1	1
6223	10	34297192	34297928	736	4	False	-0.06	0.949496	194.652	188.609	181.913	167.043	342	315	303	286	1	1	2	Tspyl4, Nt5dc1	139, 120968	in gene, downstream	1	1	1	1
6224	10	34299176	34299684	508	4	False	0.2	0.77358	129.062	129.5	141.5	154.125	184	180	200	202	0	1	2	Tspyl4, Nt5dc1	2009, 119098	in gene, downstream	1	1	1	1
6225	10	34302330	34302561	231	1	False	0.08	0.956917	59.375	69.375	73.875	82.625	68	75	90	96	0	0	2	Tspyl4, Nt5dc1	5024, 116083	downstream, downstream	0	0	0	1
6226	10	34309929	34310729	800	4	False	-0.15	0.75889	296.96	327.48	280.96	269.56	559	620	542	539	0	0	2	Tspyl4, Nt5dc1	12908, 108199	downstream, in gene	1	1	1	1
6227	10	34320391	34321311	920	4	False	0.06	0.961942	87.857	95.75	91.429	98.5	145	195	167	174	0	0	1	Nt5dc1	97677	in gene	1	1	1	1
6228	10	34328189	34328725	536	4	False	0.09	0.948124	70.941	58.647	60.118	79.235	115	99	100	144	0	0	1	Nt5dc1	90071	in gene	1	1	1	1
6229	10	34356506	34356893	387	4	False	0.11	NA	31.417	24.917	32.5	38.667	44	37	47	58	0	0	1	Nt5dc1	61829	in gene	1	1	1	1
6230	10	34418113	34419125	1012	4	False	-0.06	0.953488	258.323	223.419	250.839	195.355	529	392	505	388	1	1	1	Nt5dc1	-91	upstream	1	1	1	1
6231	10	34483257	34484543	1286	5	False	0.05	0.96694	114	121.5	130.7	110.25	233	234	207	206	0	1	1	Frk	500	in gene	1	1	1	1
6232	10	34485185	34485385	200	1	False	0.02	NA	59.667	40.833	47	53.833	73	50	56	64	0	1	1	Frk	1885	in gene	1	0	0	0
6233	10	34494663	34494932	269	2	False	0.03	NA	17.125	31	15.75	33.5	22	41	19	41	0	0	1	Frk	11397	in gene	0	1	0	1
6234	10	34508612	34508911	299	3	False	0.06	NA	24.778	20.667	29.333	26.778	30	24	38	34	0	0	1	Frk	25361	in gene	1	0	1	1
6235	10	34512685	34513417	732	4	False	0.13	0.915149	34.348	42.87	46.826	38.696	53	75	72	55	0	0	1	Frk	29651	in gene	1	1	1	1
6236	10	34532659	34532950	291	3	False	0.05	NA	28.667	48.778	43.667	44.667	33	59	52	53	0	0	1	Frk	49404	in gene	0	1	1	1
6237	10	34536375	34537556	1181	4	False	-0.09	0.945956	51.541	45.649	44.459	39.784	103	70	84	73	0	0	1	Frk	53565	in gene	1	1	1	1
6238	10	34618453	34618851	398	4	False	0.23	NA	32.231	28.615	39.462	50.385	49	47	63	77	0	0	1	Frk	135252	downstream	1	1	1	1
6239	10	36973946	36975352	1406	4	False	-0.19	0.614695	251.568	243.773	218.864	197.977	488	428	375	342	1	1	1	Hdac2	105	in gene	1	1	1	1
6240	10	36977025	36977293	268	3	False	-0.02	0.994058	90.875	104.5	87.875	111.75	114	126	106	141	0	1	1	Hdac2	2615	in gene	0	1	1	1
6241	10	37014300	37014615	315	4	False	0.09	NA	36.3	31.1	41.8	43.2	48	41	60	59	0	0	0				1	1	1	1
6242	10	37078471	37078878	407	4	False	-0.01	NA	48.75	33.917	42	41	68	49	64	58	0	0	0				1	1	1	1
6243	10	37136182	37137458	1276	6	False	-0.12	0.849968	139.125	157.575	132.775	124.5	253	317	233	229	1	2	2	Marcks, 5930403N24Rik	2106, -2584	in gene, upstream	1	1	1	1
6244	10	37138853	37139109	256	3	False	-0.09	0.945956	107.875	86.75	91.5	80.75	121	110	103	90	0	2	2	Marcks, 5930403N24Rik	-55, -423	upstream, upstream	1	0	1	1
6245	10	37141049	37141549	500	4	False	-0.03	0.984897	150.625	125.125	140.25	125.75	196	171	191	180	0	2	2	Marcks, 5930403N24Rik	-2373, 1895	upstream, in gene	1	1	1	1
6246	10	37240497	37241427	930	4	False	-0.1	0.888713	203	206.414	180.483	177.172	509	550	423	451	0	0	0				1	1	1	1
6247	10	37247744	37248198	454	4	False	-0.21	0.794903	50.133	51.2	46.467	28.867	81	78	71	39	0	0	0				1	1	1	1
6248	10	37251226	37251501	275	2	False	-0.07	NA	31.111	21.222	18.778	22.889	37	25	23	29	0	0	0				1	0	0	1
6249	10	37260782	37261410	628	4	False	-0.13	0.889564	104.9	119.95	103.75	91.05	196	225	185	159	0	0	0				1	1	1	1
6250	10	37263723	37263923	200	1	False	0.12	NA	25.833	19.667	38.167	29.667	31	24	45	34	0	0	0				0	0	1	0
6251	10	37275412	37275665	253	1	False	0.02	NA	45.625	42.375	34	56.5	53	50	38	64	0	0	0				0	0	0	1
6252	10	37275780	37276461	681	4	False	-0.13	0.894111	122.238	118.19	107.048	105.476	210	217	174	201	0	0	0				1	1	1	1
6253	10	37278056	37278550	494	4	False	0.09	0.943146	80.867	68.133	80.8	81.4	112	96	101	124	0	0	0				1	1	1	1
6254	10	37313575	37313823	248	2	False	0.02	NA	30	19.143	24.714	26.429	34	22	33	33	0	0	0				1	0	0	1
6255	10	37315081	37315385	304	4	False	0	NA	30.333	23.444	25.778	27.333	41	29	29	32	0	0	0				1	1	1	1
6256	10	37325695	37326204	509	2	False	-0.24	NA	27.375	24.625	14.938	13.5	45	32	18	18	0	0	0				1	1	0	0
6257	10	37337350	37337554	204	1	False	0.08	NA	12.333	12.667	12.333	26.5	15	16	16	29	0	0	0				0	0	0	1
6258	10	37357155	37357897	742	4	False	0.54	0.113795	39.565	31	59.522	69.174	89	58	113	109	0	0	0				1	1	1	1
6259	10	37397298	37397662	364	4	False	0.05	NA	27.273	28.273	25.727	29.091	33	34	35	38	0	0	0				1	1	1	1
6260	10	37484299	37484606	307	2	False	-0.2	NA	23.222	44.889	15.889	21.556	27	54	22	27	0	0	0				1	1	0	0
6261	10	37504334	37505256	922	4	False	-0.13	0.896855	82.414	80.241	66.103	73.31	185	188	167	175	0	0	0				1	1	1	1
6262	10	37616184	37616662	478	4	False	-0.07	0.960746	84.133	66.067	77.733	68.8	142	100	125	108	0	0	0				1	1	1	1
6263	10	37617667	37618336	669	4	False	-0.07	0.961075	81.143	78.952	80.571	75.143	143	139	136	133	0	0	0				1	1	1	1
6264	10	38265536	38265981	445	4	False	-0.2	NA	41.357	47	29.929	25.786	58	76	41	40	0	0	0				1	1	1	1
6265	10	38295593	38296207	614	4	False	-0.27	0.676947	91.79	117.632	77.79	78.21	166	212	145	151	0	0	0				1	1	1	1
6266	10	38908231	38908580	349	2	False	-0.13	NA	36.636	25.546	19.091	22.454	48	38	23	32	0	0	0				1	1	0	0
6267	10	39067019	39067316	297	2	False	-0.11	NA	35.556	27.778	24.333	23.333	46	39	33	32	0	0	1	Lama4	101652	in gene	1	1	0	0
6268	10	39133637	39134437	800	4	False	-0.03	0.985068	134.32	147.12	123.6	134	243	288	223	243	1	2	2	Fam229b, Tube1	-142, 14	upstream, in gene	1	1	1	1
6269	10	39163207	39163407	200	1	False	0.04	NA	18.167	20.167	16.833	24.5	19	23	20	28	0	1	1	Wisp3	487	in gene	0	0	0	1
6270	10	39170069	39170519	450	4	False	0	0.99864	75.357	72.286	76.571	65.929	116	111	114	97	0	1	1	Wisp3	-6500	upstream	1	1	1	1
6271	10	39171119	39171589	470	4	False	-0.1	0.926695	133.2	129.4	118.533	108.933	214	203	196	184	0	1	1	Wisp3	-7560	upstream	1	1	1	1
6272	10	39171684	39172124	440	4	False	-0.31	0.601495	95.385	105.231	64.154	69.231	144	149	93	101	0	0	1	Wisp3	-8110	upstream	1	1	1	1
6273	10	39185357	39185990	633	4	False	-0.15	0.882322	30.5	36.35	30.9	24.75	44	55	46	43	0	0	0				1	1	1	1
6274	10	39208810	39209047	237	1	False	0.05	NA	13.714	12.857	7.429	28.143	16	16	9	33	0	0	0				0	0	0	1
6275	10	39227716	39227970	254	1	False	-0.03	NA	25.125	10.75	10.5	19.75	28	14	14	21	0	0	0				1	0	0	0
6276	10	39238755	39238995	240	3	False	0.08	NA	29	21.286	29.286	26.143	31	26	33	29	0	0	0				1	0	1	1
6277	10	39239794	39240257	463	4	False	-0.02	0.994016	48.933	35	45	34.533	88	62	73	54	0	0	0				1	1	1	1
6278	10	39246547	39246841	294	1	False	0.32	NA	8.444	10.667	23.444	29.111	14	15	26	35	0	0	0				0	0	0	1
6279	10	39248427	39249026	599	4	False	0.01	0.99774	44.368	48.737	46.474	50.684	77	95	82	92	0	0	0				1	1	1	1
6280	10	39266577	39266777	200	1	False	-0.05	NA	19.167	22.167	22.667	11.833	23	26	26	16	0	0	0				0	0	1	0
6281	10	39343643	39343981	338	2	False	0.09	NA	13.364	21.454	14.818	31.546	16	26	18	44	0	0	0				0	1	0	1
6282	10	39369374	39370395	1021	4	False	-0.25	0.327776	391.5	374.219	320.688	297.25	803	847	616	619	1	1	1	Fyn	85	in gene	1	1	1	1
6283	10	39392990	39393659	669	4	False	-0.14	0.839574	210.667	220.81	168.81	192.905	408	445	278	351	0	0	1	Fyn	23525	in gene	1	1	1	1
6284	10	39405814	39406812	998	4	False	-0.21	0.529836	367	354.581	287.387	308.032	684	668	514	529	0	0	1	Fyn	36514	in gene	1	1	1	1
6285	10	39410233	39410544	311	3	False	-0.09	0.943449	121.7	106.9	85.1	109.5	154	133	109	135	0	0	1	Fyn	40589	in gene	1	1	0	1
6286	10	39413282	39413780	498	4	False	-0.3	0.594656	101.533	115.133	75.4	73.533	141	168	102	101	0	0	1	Fyn	43732	in gene	1	1	1	1
6287	10	39421820	39422147	327	4	False	0.09	NA	24	27.818	29.182	38.455	31	38	41	50	0	0	1	Fyn	52184	in gene	1	1	1	1
6288	10	39424101	39424319	218	1	False	0.07	NA	25.5	28.5	26	29.5	28	32	32	37	0	0	1	Fyn	54411	in gene	0	0	0	1
6289	10	39461971	39462178	207	1	False	0.08	NA	28	28.714	38.286	26.143	40	36	42	30	0	0	1	Fyn	92275	in gene	0	0	1	0
6290	10	39462527	39463231	704	4	False	-0.04	0.980351	134.545	156.727	125.409	140.227	255	308	216	227	0	0	1	Fyn	93080	in gene	1	1	1	1
6291	10	39472933	39473189	256	1	False	-0.12	NA	26	22.625	13.25	27.125	30	29	16	33	0	0	1	Fyn	103262	in gene	1	0	0	0
6292	10	39474548	39475207	659	4	False	0.12	0.923955	25.048	34.619	36.857	32	32	47	49	42	0	0	1	Fyn	105078	in gene	1	1	1	1
6293	10	39502222	39502675	453	4	False	0.03	0.984721	41.429	35.357	42.714	33.071	61	58	64	49	0	0	1	Fyn	132649	in gene	1	1	1	1
6294	10	39506930	39507168	238	1	False	0.05	NA	19	19.75	17.875	27.375	23	26	20	32	0	0	1	Fyn	137250	in gene	0	0	0	1
6295	10	39513033	39513233	200	1	False	-0.18	NA	25.167	28	10	17	28	32	11	20	0	0	1	Fyn	143334	in gene	0	1	0	0
6296	10	39518862	39519315	453	2	False	0.27	NA	14.071	15.571	21.571	36.357	26	27	37	50	0	0	1	Fyn	149289	in gene	0	0	1	1
6297	10	39520295	39520722	427	4	False	0.14	0.902957	41.615	42.692	45.692	46.692	63	64	63	70	0	0	1	Fyn	150709	in gene	1	1	1	1
6298	10	39555834	39556430	596	4	False	0.18	0.815446	112.789	118.105	142.211	125.684	186	198	223	200	0	1	2	Fyn, Gm16364	186333, 1930	in gene, in gene	1	1	1	1
6299	10	39557557	39558310	753	4	False	0.05	0.972151	97.375	117.375	107.792	113.042	190	253	203	218	0	1	2	Fyn, Gm16364	188134, 129	in gene, in gene	1	1	1	1
6300	10	39563801	39564038	237	3	False	0.12	NA	22.875	13.625	28.125	26	26	18	33	31	0	1	2	Fyn, Gm16364	194120, -5857	in gene, upstream	1	0	1	1
6301	10	39566801	39567419	618	4	False	0.07	0.960515	39.053	45.368	49.053	44.579	66	71	69	79	0	0	2	Fyn, Gm16364	197311, -9048	downstream, upstream	1	1	1	1
6302	10	39597569	39598121	552	4	False	0.09	0.946583	34.824	32.176	37.176	35.353	55	51	62	55	0	0	0				1	1	1	1
6303	10	39612369	39612569	200	1	False	0.26	0.722339	57.5	62.333	76.333	95	63	72	84	107	0	1	2	Traf3ip2, E130307A14Rik	-465, 119538	upstream, downstream	0	0	0	1
6304	10	39612888	39613867	979	4	False	-0.01	0.992657	315.806	315.613	317.677	302.935	550	529	569	533	0	1	2	Traf3ip2, E130307A14Rik	443, 118630	in gene, downstream	1	1	1	1
6305	10	39614837	39615037	200	1	False	-0.06	0.968392	86.5	98.167	72.833	88.333	106	110	85	102	0	1	2	Traf3ip2, E130307A14Rik	2003, 117070	in gene, downstream	0	1	0	0
6306	10	39623523	39623735	212	1	False	-0.11	NA	41	40.833	21	36	44	46	27	41	0	0	2	Traf3ip2, E130307A14Rik	10695, 108378	in gene, in gene	1	0	0	0
6307	10	39624856	39625691	835	4	False	0.09	0.944329	50.154	60	60.577	57.5	81	104	93	92	0	0	2	Traf3ip2, E130307A14Rik	12339, 106734	in gene, in gene	1	1	1	1
6308	10	39625922	39626202	280	2	False	0.07	NA	39.25	43.5	49.125	41.25	46	47	58	47	0	0	2	Traf3ip2, E130307A14Rik	13128, 105945	in gene, in gene	0	1	1	0
6309	10	39629082	39629467	385	4	False	0.01	0.99578	41.833	74.667	52.417	57	62	106	68	81	0	0	2	Traf3ip2, E130307A14Rik	16340, 102733	in gene, in gene	1	1	1	1
6310	10	39639785	39640147	362	3	False	0.21	NA	24.454	19.273	27.364	49.455	33	26	38	71	0	0	2	Traf3ip2, E130307A14Rik	27032, 92041	in gene, in gene	1	0	1	1
6311	10	39640717	39641212	495	4	False	-0.03	NA	28.733	30.933	26	29	42	43	40	48	0	0	2	Traf3ip2, E130307A14Rik	28030, 91043	in gene, in gene	1	1	1	1
6312	10	39647147	39647604	457	4	False	-0.06	NA	35.143	33.286	33.429	22.571	47	44	45	30	0	0	2	Traf3ip2, E130307A14Rik	34441, 84632	in gene, in gene	1	1	1	1
6313	10	39659008	39660873	1865	4	False	0.04	0.967856	120.949	133.407	128.695	127.847	257	259	308	308	0	0	2	Traf3ip2, E130307A14Rik	47006, 72067	downstream, in gene	1	1	1	1
6314	10	39731025	39732002	977	4	False	-0.08	0.927252	268.774	219.71	248.581	207.71	473	400	405	328	1	2	2	E130307A14Rik, Rev3l	494, -647	in gene, upstream	1	1	1	1
6315	10	39732085	39733280	1195	4	False	0.05	0.955034	205.421	191.053	211.053	184.421	283	253	267	239	1	2	2	E130307A14Rik, Rev3l	-675, 522	upstream, in gene	1	1	1	1
6316	10	39898759	39899555	796	4	False	-0.06	0.944766	365.04	364.72	346.04	325.6	649	681	653	640	1	0	0				1	1	1	1
6317	10	39908158	39909412	1254	5	False	0.1	0.929227	45.625	59.85	60.6	54.025	103	110	134	112	0	0	0				1	1	1	1
6318	10	39926628	39927123	495	4	False	-0.05	NA	32.2	30.267	31.467	27.333	49	43	40	44	1	1	1	2010001E11Rik	48	in gene	1	1	1	1
6319	10	39959694	39960663	969	4	False	-0.13	0.812446	257.933	281.433	246.733	222.2	500	553	462	426	0	0	1	BC021785	26468	in gene	1	1	1	1
6320	10	39974466	39975442	976	4	False	-0.15	0.87429	55.733	50.533	38.633	51.1	92	91	64	77	0	0	1	BC021785	11692	in gene	1	1	1	1
6321	10	39982520	39983139	619	4	False	-0.22	NA	27.2	34.6	19.05	23.25	36	49	29	39	0	0	1	BC021785	3817	in gene	1	1	1	1
6322	10	39992412	39992918	506	4	False	-0.35	0.50186	52.812	55.625	28.312	34.438	76	89	44	54	0	1	2	BC021785, AI317395	-6019, 32603	upstream, downstream	1	1	1	1
6323	10	40018302	40018816	514	4	False	-0.28	0.673163	44.941	53.176	29.177	29.706	71	79	44	55	0	0	1	AI317395	6709	in gene	1	1	1	1
6324	10	40024737	40025621	884	4	False	-0.11	0.89417	196.444	202.778	192.37	158.111	379	391	342	286	1	1	2	AI317395, Slc16a10	89, 117075	in gene, downstream	1	1	1	1
6325	10	40041320	40041721	401	4	False	-0.02	0.990699	58.667	59.917	55.25	60.083	84	87	80	89	0	0	1	Slc16a10	100734	in gene	1	1	1	1
6326	10	40053313	40053742	429	4	False	0.03	0.986417	48.385	53.077	49.692	52	75	86	72	80	0	0	1	Slc16a10	88727	in gene	1	1	1	1
6327	10	40062856	40063427	571	4	False	-0.06	NA	23	30.278	19.667	26.556	42	49	30	49	0	0	1	Slc16a10	79113	in gene	1	1	1	1
6328	10	40077656	40077957	301	2	False	-0.13	NA	25	32.3	14.8	22.2	33	43	19	29	0	0	1	Slc16a10	64448	in gene	1	1	0	0
6329	10	40084472	40084841	369	2	False	0.03	NA	25.333	21.417	17.583	27.75	34	28	23	37	0	0	1	Slc16a10	57598	in gene	1	0	0	1
6330	10	40085176	40085734	558	4	False	-0.06	0.971751	45.333	52.667	39.389	49.444	80	78	64	81	0	0	1	Slc16a10	56799	in gene	1	1	1	1
6331	10	40090518	40091470	952	4	False	-0.06	0.956917	165.833	164.833	164.533	141.633	324	332	339	271	0	0	1	Slc16a10	51260	in gene	1	1	1	1
6332	10	40095435	40095765	330	2	False	-0.34	0.533953	62.5	73.1	40.3	36.6	81	91	56	48	0	0	1	Slc16a10	46654	in gene	1	1	0	0
6333	10	40107706	40108518	812	4	False	-0.16	0.81754	163.346	176.115	134.077	155.192	357	375	267	320	0	0	1	Slc16a10	34142	in gene	1	1	1	1
6334	10	40113676	40114015	339	2	False	-0.04	NA	32.9	25	25.5	22.2	43	34	32	29	0	0	1	Slc16a10	28409	in gene	1	0	1	0
6335	10	40116244	40116727	483	4	False	-0.06	0.967856	58.933	79.6	58.2	63.067	86	129	87	94	0	0	1	Slc16a10	25769	in gene	1	1	1	1
6336	10	40125070	40125568	498	4	False	-0.19	0.825842	72.5	105	55.25	79.062	126	173	90	138	0	0	1	Slc16a10	16935	in gene	1	1	1	1
6337	10	40135945	40136147	202	1	False	-0.13	NA	29	20.333	4.667	16	34	23	7	20	0	0	1	Slc16a10	6208	in gene	1	0	0	0
6338	10	40141750	40142592	842	4	False	-0.32	0.275919	219.148	228.074	174.593	164.481	535	535	389	382	1	1	1	Slc16a10	83	in gene	1	1	1	1
6339	10	40146236	40147045	809	4	False	-0.35	0.23525	195.038	214.077	157.962	136.615	384	419	285	258	0	1	1	Slc16a10	-4386	upstream	1	1	1	1
6340	10	40177450	40178057	607	4	False	-0.26	0.691326	97.158	112.421	85.526	72.737	180	190	150	142	0	0	0				1	1	1	1
6341	10	40180950	40181284	334	3	False	-0.31	0.614695	61.455	50.636	30.636	36.091	84	67	41	47	0	0	0				1	1	0	1
6342	10	40191064	40191560	496	4	False	-0.11	NA	25.312	39.125	23.562	30.625	31	60	40	41	0	0	0				1	1	1	1
6343	10	40212286	40212919	633	4	False	-0.07	0.954338	149.15	127.65	137.9	122.55	280	259	265	244	0	0	0				1	1	1	1
6344	10	40246606	40247344	738	4	False	-0.02	0.990699	139.696	144.217	140.913	126.957	269	254	253	246	1	1	2	Rpf2, Gtf3c6	64, 10690	in gene, downstream	1	1	1	1
6345	10	40256659	40257058	399	4	False	0.03	0.983696	142.923	138.538	127.538	157.846	205	213	182	237	0	2	3	Rpf2, Gtf3c6, Rnu3a	-9819, 807, -1718	upstream, in gene, upstream	1	1	1	1
6346	10	40262301	40262532	231	1	False	0.28	NA	40.75	35.75	45.75	72.375	50	42	54	88	0	1	2	Gtf3c6, Rnu3a	-4751, 3840	upstream, downstream	0	0	0	1
6347	10	40292733	40292961	228	1	False	0.01	NA	20.125	22.875	22.625	21.75	26	27	28	26	0	0	1	Amd1	9341	in gene	0	1	0	0
6348	10	40300627	40301771	1144	4	False	-0.07	0.935235	214.028	219.25	210.444	183.194	503	478	446	375	1	1	1	Amd1	989	in gene	1	1	1	1
6349	10	40302080	40302723	643	4	False	-0.19	0.624492	396.619	411.19	338.81	336.238	782	834	675	708	1	1	1	Amd1	-213	upstream	1	1	1	1
6350	10	40307664	40308660	996	5	False	0.3	0.577846	58.677	51.452	65.742	83.71	119	116	146	192	0	1	1	Amd1	-5974	upstream	1	1	1	1
6351	10	40327683	40328681	998	4	False	-0.23	0.760715	45.968	56.129	40.097	40.032	95	118	86	85	0	0	0				1	1	1	1
6352	10	40332963	40333365	402	4	False	-0.28	0.686289	48.417	49.583	31.167	31.083	69	69	46	43	0	0	0				1	1	1	1
6353	10	40348561	40350186	1625	4	False	-0.25	0.174557	460.333	453.863	388.314	353.49	1129	1173	894	909	1	1	1	Cdk19	65	in gene	1	1	1	1
6354	10	40371492	40371699	207	1	False	0.1	NA	5.833	19.333	27	14.667	7	25	31	18	0	0	1	Cdk19	22287	in gene	0	0	1	0
6355	10	40372292	40372796	504	4	False	0.2	0.818731	43.533	41.533	48.133	60.867	63	70	72	103	0	0	1	Cdk19	23236	in gene	1	1	1	1
6356	10	40379627	40380074	447	4	False	0.15	0.880867	54.5	59.214	67.286	81.143	87	90	109	122	0	0	1	Cdk19	30542	in gene	1	1	1	1
6357	10	40381441	40381757	316	1	False	0.17	NA	12.556	23	19.889	44.333	15	29	23	54	0	0	1	Cdk19	32291	in gene	0	0	0	1
6358	10	40386840	40387161	321	2	False	-0.23	NA	26.1	32.2	18.7	12.9	34	39	26	15	0	0	1	Cdk19	37692	in gene	1	1	0	0
6359	10	40395029	40395314	285	1	False	0.14	NA	14.556	12.222	15.222	32	19	18	22	46	0	0	1	Cdk19	45863	in gene	0	0	0	1
6360	10	40420878	40421205	327	2	False	0.03	NA	22.7	12.7	16.1	23.3	28	20	23	29	0	0	1	Cdk19	71733	in gene	1	0	0	1
6361	10	40444589	40444852	263	1	False	0.13	NA	16.5	17.625	34.75	18	20	22	40	22	0	0	1	Cdk19	95412	in gene	0	0	1	0
6362	10	40447328	40447635	307	3	False	0.08	NA	27.3	16.7	25.3	24.3	35	21	28	31	0	0	1	Cdk19	98173	in gene	1	0	1	1
6363	10	40448019	40448309	290	2	False	-0.07	NA	34	20.333	17	24.778	42	25	23	29	0	0	1	Cdk19	98856	in gene	1	0	0	1
6364	10	40457211	40457973	762	4	False	-0.02	0.992639	41.083	51.042	37.833	52.333	68	96	49	82	0	0	1	Cdk19	108284	in gene	1	1	1	1
6365	10	40462146	40462518	372	4	False	-0.1	0.935235	54.364	53.636	47.818	45.636	69	71	59	58	0	0	1	Cdk19	113024	in gene	1	1	1	1
6366	10	40467176	40468195	1019	4	False	-0.2	0.631777	258.156	249.344	215	218.125	488	481	357	386	0	0	1	Cdk19	118377	in gene	1	1	1	1
6367	10	40476415	40477372	957	4	False	-0.07	0.95977	66.767	71.733	60.033	62.333	131	144	100	121	0	0	1	Cdk19	127585	in gene	1	1	1	1
6368	10	40494660	40494936	276	2	False	0.12	NA	39.625	43.875	52.375	47.5	46	49	60	56	0	0	0				0	0	1	1
6369	10	40496259	40496633	374	4	False	-0.15	0.884165	104.545	117.909	99.182	85.818	154	169	132	123	0	0	0				1	1	1	1
6370	10	40499289	40500172	883	4	False	-0.1	0.930579	75.786	87.643	77.107	63.536	125	112	116	98	0	0	0				1	1	1	1
6371	10	40510754	40512022	1268	4	False	-0.12	0.888297	96.385	101.872	92.513	83.846	250	290	244	215	0	0	0				1	1	1	1
6372	10	40512217	40512538	321	4	False	0	0.99864	47.4	73	60.4	55.6	59	96	71	69	0	0	0				1	1	1	1
6373	10	40529730	40529933	203	1	False	-0.05	NA	27.5	27	20.667	26	30	32	23	30	0	0	0				1	0	0	0
6374	10	40629622	40630817	1195	4	False	-0.08	0.935235	131.895	127.211	117.842	119.053	300	267	244	251	0	1	1	Ddo	208	in gene	1	1	1	1
6375	10	40683066	40683887	821	4	False	0.01	0.997453	72.962	66.885	74.077	63.308	119	120	132	111	1	1	1	Mettl24	194	in gene	1	1	1	1
6376	10	40713045	40713705	660	4	False	0.11	0.929219	46.286	54.809	61.048	50.952	78	79	99	94	0	0	1	Mettl24	30093	in gene	1	1	1	1
6377	10	40809707	40810083	376	3	False	-0.1	NA	31.417	28.333	17.5	28.333	40	37	23	39	0	0	1	Mettl24	126613	in gene	1	1	0	1
6378	10	40871320	40871700	380	4	False	-0.03	NA	26.833	36.5	28.167	31.083	36	54	42	46	0	0	1	Cdc40	11633	in gene	1	1	1	1
6379	10	40882732	40884055	1323	4	False	-0.02	0.986211	159.829	157.61	160.341	157.488	359	342	346	307	1	2	2	Cdc40, Wasf1	-250, -141	upstream, upstream	1	1	1	1
6380	10	41004297	41004744	447	4	False	-0.06	0.967463	66.714	67.143	61.571	63.429	119	110	102	109	0	0	0				1	1	1	1
6381	10	41015724	41016135	411	4	False	0.09	NA	29.462	37.615	35.923	43.846	42	52	60	73	0	0	0				1	1	1	1
6382	10	41028195	41028406	211	2	False	0.03	NA	28	11.333	11.667	26.167	34	13	14	28	0	0	0				1	0	0	1
6383	10	41035050	41035335	285	3	False	0.07	NA	43.444	33.667	35.556	51.556	56	46	43	68	0	0	0				1	0	1	1
6384	10	41037710	41038299	589	4	False	-0.08	0.951953	105.889	114.278	111.222	94.889	190	215	206	151	0	0	0				1	1	1	1
6385	10	41204607	41204910	303	3	False	0.06	NA	24.8	19.3	26.4	25.3	30	25	34	32	0	0	1	Fig4	98483	in gene	1	0	1	1
6386	10	41209623	41209866	243	2	False	0.33	NA	9.25	10.25	28.75	27.875	11	13	36	36	0	0	1	Fig4	93497	in gene	0	0	1	1
6387	10	41241043	41241597	554	4	False	0.15	0.887473	39.353	42.176	47.412	56.882	61	73	74	89	0	0	1	Fig4	61921	in gene	1	1	1	1
6388	10	41258641	41258937	296	2	False	0.3	NA	15.667	13.111	33.333	34.444	19	16	41	42	0	0	1	Fig4	44452	in gene	0	0	1	1
6389	10	41288794	41289153	359	4	False	0.12	0.92526	74.5	60	77.083	74.917	110	91	113	111	0	0	1	Fig4	14268	in gene	1	1	1	1
6390	10	41292958	41293641	683	4	False	0.23	0.683	143.091	159.409	167.773	195.773	252	266	312	334	0	0	1	Fig4	9942	in gene	1	1	1	1
6391	10	41295867	41296272	405	4	False	-0.23	0.756758	102	89.538	69.923	73.385	143	120	94	106	0	0	1	Fig4	7172	in gene	1	1	1	1
6392	10	41302651	41303461	810	4	False	-0.2	0.664023	252.615	242.462	223.385	190.731	489	463	388	352	1	1	1	Fig4	185	in gene	1	1	1	1
6393	10	41303641	41304265	624	4	False	-0.12	0.886652	189.45	183.4	177.35	159.9	313	289	279	257	0	1	1	Fig4	-712	upstream	1	1	1	1
6394	10	41307663	41307871	208	1	False	0.01	0.994368	81.167	73.167	91.333	75.333	87	80	103	81	0	1	1	Fig4	-4526	upstream	0	0	1	0
6395	10	41334860	41335541	681	4	False	-0.19	0.77358	137.857	139.143	115	118.667	229	220	194	186	0	0	0				1	1	1	1
6396	10	41336218	41336673	455	4	False	-0.01	0.996198	111.2	129.4	112.267	122.133	154	172	167	180	0	0	0				1	1	1	1
6397	10	41337461	41337766	305	3	False	-0.16	0.866852	103.6	122	77.1	98.5	130	148	96	120	0	0	0				1	1	0	1
6398	10	41341305	41342130	825	4	False	-0.09	0.927835	166.538	188.962	168.692	157.692	329	383	332	305	0	0	0				1	1	1	1
6399	10	41342626	41343061	435	4	False	-0.13	0.903602	97.231	129.846	104.231	96.692	129	172	137	126	0	0	0				1	1	1	1
6400	10	41352798	41353641	843	4	False	-0.11	0.934771	29.778	34.111	26.926	24.926	44	47	42	38	0	0	0				1	1	1	1
6401	10	41393514	41393905	391	4	False	0.08	NA	29.417	33.667	30.083	35.917	46	47	40	50	0	0	0				1	1	1	1
6402	10	41403170	41404294	1124	4	False	0.23	0.502971	234.6	219.486	247.371	278.571	471	411	522	514	0	0	0				1	1	1	1
6403	10	41434630	41434975	345	4	False	0.05	NA	32.9	42.6	42	43	50	65	64	63	0	0	0				1	1	1	1
6404	10	41449803	41451373	1570	4	False	-0.13	0.802863	167.551	182.02	155.653	154.122	555	601	471	484	1	1	1	Zbtb24	192	in gene	1	1	1	1
6405	10	41474960	41475442	482	4	False	-0.08	0.946583	135.667	138.2	119.2	137.8	197	211	177	207	0	1	2	Zbtb24, Mical1	24805, -1113	downstream, upstream	1	1	1	1
6406	10	41476052	41476687	635	4	False	0.02	0.99068	149.35	117.75	141.8	131.05	231	176	217	201	0	1	1	Mical1	55	in gene	1	1	1	1
6407	10	41477143	41478176	1033	4	False	-0.15	0.832876	99.273	108.879	87.394	88.091	153	149	113	121	0	1	2	Mical1, Smpd2	1345, 12681	in gene, downstream	1	1	1	1
6408	10	41488952	41489704	752	4	False	-0.04	0.978218	87.708	98.708	87.25	78.333	154	165	134	112	0	2	3	Mical1, Smpd2, Ppil6	13014, 1012, -1111	downstream, in gene, upstream	1	1	1	1
6409	10	41489902	41490724	822	4	False	-0.08	0.927252	321.577	292.231	293.731	253.538	585	563	522	471	1	2	3	Mical1, Smpd2, Ppil6	13999, 27, -126	downstream, in gene, upstream	1	1	1	1
6410	10	41505408	41505909	501	4	False	0.02	0.990241	69.625	57.438	63.188	64.375	109	94	108	110	0	0	1	Ppil6	15219	in gene	1	1	1	1
6411	10	41518456	41520118	1662	4	False	-0.16	0.668194	290.981	297.327	253.423	257.846	432	462	349	361	1	1	2	Ppil6, Cd164	28848, -213	downstream, upstream	1	1	1	1
6412	10	41534397	41534713	316	3	False	-0.17	NA	26.9	36	16.5	24.8	36	52	23	34	0	0	2	Cd164, Ccdc162	15055, 53198	downstream, downstream	1	1	0	1
6413	10	41544633	41545169	536	4	False	-0.01	0.996113	47.353	43.941	51.765	38.118	71	73	89	61	0	0	1	Ccdc162	42852	in gene	1	1	1	1
6414	10	41552903	41553779	876	4	False	0.07	0.962759	37.519	38.407	41.481	41.815	56	61	62	73	0	0	1	Ccdc162	34412	in gene	1	1	1	1
6415	10	41565064	41566121	1057	4	False	0.05	0.967856	71.394	67.061	75.546	68.273	117	116	116	125	0	1	2	Ccdc162, 5730435O14Rik	22161, -2424	in gene, upstream	1	1	1	1
6416	10	41576558	41576922	364	4	False	0	NA	41.364	30.091	34.364	32.091	57	38	42	41	0	0	2	Ccdc162, 5730435O14Rik	11013, 8724	in gene, downstream	1	1	1	1
6417	10	41584613	41584933	320	4	False	-0.02	NA	30.2	32.7	27.8	23.9	43	47	37	30	0	0	2	Ccdc162, 5730435O14Rik	2980, 16757	in gene, downstream	1	1	1	1
6418	10	41595148	41595405	257	1	False	0.16	NA	13	18.625	28.5	17.875	17	23	35	23	0	1	1	Ccdc162	-7523	upstream	0	0	1	0
6419	10	41652792	41653409	617	4	False	0.11	0.930527	47.3	45.2	51.5	53.1	67	72	81	82	0	0	0				1	1	1	1
6420	10	41678759	41679293	534	4	False	0.08	0.951784	120.75	94.188	122.812	102.125	182	148	195	150	0	0	1	Mir3473b	8287	downstream	1	1	1	1
6421	10	41682726	41683394	668	4	False	-0.16	0.839574	133.381	133.286	113.952	118.333	181	183	170	174	0	0	0				1	1	1	1
6422	10	41684409	41685175	766	4	False	0.09	0.916982	226.292	208.708	258	219	419	386	467	406	0	0	0				1	1	1	1
6423	10	41689864	41690679	815	4	False	0.13	0.898394	68.36	69.32	79.36	71.92	105	93	132	109	0	0	0				1	1	1	1
6424	10	41697099	41697581	482	4	False	-0.03	0.986914	57.267	44.2	41	54.333	85	67	65	89	0	0	0				1	1	1	1
6425	10	41706860	41707262	402	4	False	-0.12	0.917116	58.25	74.917	47.75	53.083	74	95	59	66	0	0	0				1	1	1	1
6426	10	41709122	41709929	807	4	False	-0.25	0.647451	134.44	121.24	91.32	111.68	201	188	148	188	0	0	1	Cep57l1	100343	downstream	1	1	1	1
6427	10	41716231	41717009	778	4	False	-0.08	0.946828	72.042	94.583	85.375	62.542	144	178	164	114	0	0	1	Cep57l1	93248	downstream	1	1	1	1
6428	10	41740092	41740676	584	4	False	-0.13	0.897276	90	99.474	77.368	87.368	153	188	135	159	0	0	1	Cep57l1	69484	in gene	1	1	1	1
6429	10	41741123	41741325	202	1	False	-0.18	NA	43.5	31	22.333	18.667	48	35	24	24	0	0	1	Cep57l1	68644	in gene	1	0	0	0
6430	10	41763845	41764140	295	2	False	-0.1	NA	26.222	23.333	15.667	16.889	32	32	21	22	0	0	1	Cep57l1	45876	in gene	1	1	0	0
6431	10	41766347	41766673	326	3	False	-0.16	NA	35.3	29	17.7	22.3	46	38	25	30	0	0	1	Cep57l1	43358	in gene	1	1	0	1
6432	10	41788400	41788795	395	4	False	-0.17	NA	33	56.25	25.333	29.833	48	82	32	42	0	0	1	Cep57l1	21271	in gene	1	1	1	1
6433	10	41795784	41796387	603	4	False	-0.04	0.984721	57.421	57.947	52.579	52.842	93	110	87	92	0	0	1	Cep57l1	13783	in gene	1	1	1	1
6434	10	41809489	41810794	1305	4	False	-0.14	0.744964	357	357.634	325.293	308.098	566	583	491	497	2	2	2	Cep57l1, Sesn1	-273, -433	upstream, upstream	1	1	1	1
6435	10	41830925	41831231	306	2	False	0.09	NA	17.222	27.667	18.111	34.111	21	35	23	41	0	0	1	Sesn1	20504	in gene	0	1	0	1
6436	10	41853315	41853515	200	1	False	-0.02	NA	27.5	19.167	22.5	16.167	33	21	26	20	0	0	1	Sesn1	42841	in gene	1	0	0	0
6437	10	41866245	41866578	333	3	False	-0.03	NA	20.2	35	25.9	27.4	27	46	34	32	0	0	1	Sesn1	55837	in gene	0	1	1	1
6438	10	41887025	41887900	875	4	False	-0.07	0.933829	341.815	308.704	304.519	290.556	529	500	491	451	1	0	1	Sesn1	76888	in gene	1	1	1	1
6439	10	41893415	41893646	231	1	False	-0.12	NA	13.571	31.857	13.429	11.286	16	38	17	13	0	0	1	Sesn1	82956	in gene	0	1	0	0
6440	10	41893754	41894289	535	2	False	-0.26	NA	28.235	31.294	14.059	16.647	37	42	18	23	0	0	1	Sesn1	83447	in gene	1	1	0	0
6441	10	41934510	41935378	868	4	False	0.08	0.945791	97.148	100.481	100.926	95.778	179	192	164	169	0	0	1	Armc2	83438	in gene	1	1	1	1
6442	10	41959834	41960049	215	1	False	0.13	NA	12.571	9.286	9.571	25.143	17	11	12	27	0	0	1	Armc2	58441	in gene	0	0	0	1
6443	10	41980757	41981344	587	4	False	-0.14	0.888043	75.632	94.895	78.158	72.684	140	178	149	130	0	0	1	Armc2	37332	in gene	1	1	1	1
6444	10	41991327	41991567	240	1	False	-0.02	NA	15	18.75	11.375	26.875	18	21	14	32	0	0	1	Armc2	26935	in gene	0	0	0	1
6445	10	42017911	42018818	907	4	False	0.02	0.991414	132.897	123.517	123.793	122.207	220	213	213	206	1	1	1	Armc2	18	in gene	1	1	1	1
6446	10	42028172	42028372	200	1	False	0.19	NA	25.333	26.833	32.667	41	30	31	39	47	0	0	1	Armc2	-9890	upstream	0	0	0	1
6447	10	42030954	42031504	550	4	False	-0.09	0.939745	144.059	141	132.529	123.647	248	242	243	216	0	0	0				1	1	1	1
6448	10	42050971	42051589	618	4	False	0.3	0.62605	32.65	27.35	49.45	37	52	44	76	50	0	0	1	Gm9855	4173	downstream	1	1	1	1
6449	10	42057432	42057632	200	1	False	-0.07	NA	23	27.571	23.429	14.857	27	37	31	21	0	1	1	Gm9855	-2079	upstream	0	1	0	0
6450	10	42064573	42064883	310	1	False	-0.13	NA	27.4	13.8	13.3	16.4	34	19	16	26	0	0	1	Gm9855	-9275	upstream	1	0	0	0
6451	10	42070770	42070985	215	2	False	0.02	0.991852	70.714	73.286	63.571	74.143	87	95	76	95	0	0	0				0	1	0	1
6452	10	42072166	42073265	1099	4	False	-0.08	0.919174	175.853	185.971	169.088	161.147	487	462	420	411	0	0	0				1	1	1	1
6453	10	42085327	42085964	637	4	False	-0.13	0.848943	233.85	256.95	210	227.7	340	409	322	344	0	0	0				1	1	1	1
6454	10	42088696	42090547	1851	7	False	-0.16	0.722925	215.31	237.379	209.138	175.379	445	525	392	383	0	0	0				1	1	1	1
6455	10	42092550	42092809	259	3	False	-0.22	0.777533	113.75	127.875	100.75	95.25	141	146	120	113	0	0	0				1	1	0	1
6456	10	42099321	42100385	1064	7	False	0.02	0.993236	26.588	28.353	27.677	26.823	40	37	43	39	0	0	0				1	1	1	1
6457	10	42107266	42108280	1014	4	False	-0.11	0.910324	89.29	90.581	83.194	83.968	143	139	124	117	0	0	0				1	1	1	1
6458	10	42115832	42116539	707	4	False	-0.06	0.969007	34.682	35.455	36.773	28.046	50	53	55	40	0	0	0				1	1	1	1
6459	10	42121958	42122364	406	4	False	0.09	NA	26.083	30.333	35.917	30	39	40	43	42	0	0	0				1	1	1	1
6460	10	42126848	42127229	381	1	False	0.03	NA	32.583	18.583	28.833	24.917	42	26	40	38	0	0	0				1	0	0	0
6461	10	42127776	42128395	619	4	False	0.2	0.800273	58.35	85.95	88.2	87.3	98	150	156	146	0	0	0				1	1	1	1
6462	10	42134846	42135867	1021	4	False	0.01	0.99719	232.125	254.5	237.531	238.562	502	546	494	495	0	0	0				1	1	1	1
6463	10	42139758	42140225	467	4	False	-0.21	0.770015	133.867	139.933	126.267	99.6	200	232	184	164	0	0	0				1	1	1	1
6464	10	42145087	42145732	645	4	False	-0.1	0.864355	444.619	458	402.714	411.524	800	769	729	716	0	0	0				1	1	1	1
6465	10	42148173	42148855	682	4	False	-0.02	0.985068	275.19	309.571	266.524	291.762	442	498	379	448	0	0	0				1	1	1	1
6466	10	42149783	42150129	346	4	False	0	0.998899	151.727	157	141.545	153.636	173	187	168	179	0	0	0				1	1	1	1
6467	10	42177990	42178666	676	4	False	-0.01	0.997617	64.714	58.191	59.524	56.095	102	91	98	98	0	0	1	Foxo3	98414	downstream	1	1	1	1
6468	10	42189717	42190430	713	4	False	0.03	0.98586	82.546	87.318	85.818	83.318	125	131	129	113	0	0	1	Foxo3	86669	in gene	1	1	1	1
6469	10	42202446	42203008	562	4	False	-0.05	0.973915	88	84.222	85.611	82.278	144	123	119	126	0	0	1	Foxo3	74015	in gene	1	1	1	1
6470	10	42205040	42205437	397	4	False	-0.17	0.854713	74	63.5	54.417	51.75	92	83	73	66	0	0	1	Foxo3	71504	in gene	1	1	1	1
6471	10	42211483	42211757	274	2	False	-0.07	NA	44.222	45.667	31.333	50.222	54	56	38	61	0	0	1	Foxo3	65122	in gene	0	1	0	1
6472	10	42216154	42216892	738	4	False	0.12	0.918616	50.739	56.522	59.913	62.478	65	88	85	78	0	0	1	Foxo3	60219	in gene	1	1	1	1
6473	10	42220561	42220874	313	2	False	0.04	0.983679	55.6	53.7	71.2	47.3	75	66	88	58	0	0	1	Foxo3	56025	in gene	1	0	1	0
6474	10	42222191	42222792	601	4	False	-0.21	0.787779	66.158	82.79	60.421	53	98	117	87	75	0	0	1	Foxo3	54251	in gene	1	1	1	1
6475	10	42231137	42231653	516	4	False	0.01	0.994368	56.75	77.312	71.062	64.375	84	116	115	110	0	0	1	Foxo3	45347	in gene	1	1	1	1
6476	10	42238253	42239396	1143	7	False	0.07	0.937722	121.5	126.722	129.278	133.222	247	291	233	244	0	0	1	Foxo3	37918	in gene	1	1	1	1
6477	10	42248101	42248747	646	4	False	-0.23	0.53008	308.75	336	275.1	254.1	507	550	438	393	0	0	1	Foxo3	28318	in gene	1	1	1	1
6478	10	42249775	42250084	309	4	False	-0.12	0.912352	160.2	179.2	149.1	147.8	200	228	182	173	0	0	1	Foxo3	26813	in gene	1	1	1	1
6479	10	42251131	42251724	593	4	False	-0.23	0.446991	516.368	540.421	429.474	437.632	961	969	764	808	0	0	1	Foxo3	25315	in gene	1	1	1	1
6480	10	42261649	42262369	720	4	False	-0.23	0.764159	52.087	53.174	44.696	36.217	85	71	54	55	0	0	1	Foxo3	14733	in gene	1	1	1	1
6481	10	42269060	42269877	817	4	False	-0.12	0.851969	230.76	252.6	215.56	226.88	355	425	363	383	0	0	1	Foxo3	7274	in gene	1	1	1	1
6482	10	42273721	42274300	579	4	False	-0.04	0.969398	263.5	270.889	254.778	216.444	349	377	307	274	0	1	1	Foxo3	2732	in gene	1	1	1	1
6483	10	42276446	42277142	696	4	False	-0.07	0.935235	419.182	418.364	423.091	355.318	641	688	670	532	1	1	1	Foxo3	-52	upstream	1	1	1	1
6484	10	42277419	42278482	1063	4	False	-0.22	0.35001	549.909	554.697	480.485	427.879	940	896	776	685	1	1	1	Foxo3	-1208	upstream	1	1	1	1
6485	10	42293492	42294676	1184	4	False	0.1	0.848796	314.676	313.27	319.27	348.189	574	599	612	656	0	0	0				1	1	1	1
6486	10	42308228	42308577	349	3	False	0.15	NA	20	18.364	25.273	30.454	25	25	31	38	0	0	1	Lace1	170163	downstream	1	0	1	1
6487	10	42464216	42464596	380	4	False	0.05	NA	33.25	34.333	22	44.167	48	55	32	58	0	0	1	Lace1	14159	in gene	1	1	1	1
6488	10	42478002	42479122	1120	4	False	-0.14	0.759491	280.057	278.6	244.486	242.371	680	693	575	595	1	1	1	Lace1	3	in gene	1	1	1	1
6489	10	42491252	42491597	345	4	False	0.1	NA	24.636	25.546	35	24.273	31	37	51	34	0	0	0				1	1	1	1
6490	10	42501659	42503077	1418	4	False	-0.15	0.717699	371.511	370.733	339.867	302.422	943	989	841	760	1	1	1	Snx3	314	in gene	1	1	1	1
6491	10	42508327	42508598	271	3	False	-0.09	NA	26.875	27.75	19.75	26.25	32	35	24	33	0	0	1	Snx3	6408	in gene	1	1	0	1
6492	10	42522931	42523271	340	3	False	0.14	NA	19.909	28.546	37.455	33.364	26	39	52	44	0	0	1	Snx3	21047	in gene	0	1	1	1
6493	10	42523733	42524137	404	4	False	0	NA	21.231	27.923	24	26.692	28	38	34	34	0	0	1	Snx3	21881	in gene	1	1	1	1
6494	10	42614097	42614360	263	3	False	0.08	NA	25.5	21.25	25.75	30.75	30	27	30	38	1	0	0				1	0	1	1
6495	10	42633155	42633819	664	4	False	0.06	0.970209	48.15	51.55	53.7	50.7	63	67	80	72	0	0	0				1	1	1	1
6496	10	42637059	42637599	540	4	False	0.11	0.931092	40.125	42.062	43.875	45.938	65	69	64	70	0	0	0				1	1	1	1
6497	10	42669909	42670578	669	4	False	0.01	0.99418	129.81	121	118.524	126.714	247	242	221	240	0	0	1	Ostm1	-8673	upstream	1	1	1	1
6498	10	42678595	42679414	819	4	False	-0.06	0.953862	239.48	207.84	219.24	202.64	495	434	439	430	1	1	1	Ostm1	88	in gene	1	1	1	1
6499	10	42696962	42697430	468	4	False	-0.08	0.957955	53.643	71.071	50.786	64.286	87	121	82	100	0	0	1	Ostm1	18280	in gene	1	1	1	1
6500	10	42715196	42715833	637	4	False	-0.01	0.995669	96	80.95	96.4	81.05	172	158	186	143	0	0	0				1	1	1	1
6501	10	42729806	42730056	250	1	False	0.27	NA	6.875	5	25.75	14.5	9	8	30	19	0	0	0				0	0	1	0
6502	10	42734593	42734852	259	2	False	-0.02	NA	18.375	31.25	21.625	18.375	25	40	28	25	0	0	0				0	1	1	0
6503	10	42761096	42762322	1226	4	False	-0.02	0.983696	265.474	252.737	257.842	230.316	477	492	472	395	1	1	1	Sec63	213	in gene	1	1	1	1
6504	10	42786715	42786919	204	1	False	0.11	NA	10.429	14.714	28.571	19	13	23	33	23	0	0	1	Sec63	25321	in gene	0	0	1	0
6505	10	42804195	42804746	551	4	False	0.04	0.983268	26.529	41.529	38.941	35.412	36	64	59	49	0	0	1	Sec63	42974	in gene	1	1	1	1
6506	10	42830348	42831071	723	4	False	-0.08	0.911316	390.136	370.318	326.682	373.182	748	699	582	692	0	0	1	Sec63	69213	in gene	1	1	1	1
6507	10	42834098	42834724	626	4	False	-0.05	0.959629	306.9	301.1	279.7	283.3	535	516	491	500	0	0	1	Sec63	72915	downstream	1	1	1	1
6508	10	42841870	42842774	904	4	False	0.01	0.997617	43.393	46.821	42.821	41	70	99	87	64	0	0	1	Sec63	80826	downstream	1	1	1	1
6509	10	42860038	42860413	375	4	False	-0.07	0.959125	66.546	50.636	46.273	55.818	86	63	58	76	0	1	1	Scml4	-287	upstream	1	1	1	1
6510	10	42860583	42860898	315	2	False	0.02	0.989033	52.5	34.7	39.9	48.4	63	43	49	56	0	1	1	Scml4	228	in gene	1	0	0	1
6511	10	42862322	42862684	362	4	False	0.14	0.902234	50.909	39.909	59.636	56.091	63	51	80	74	0	1	1	Scml4	1991	in gene	1	1	1	1
6512	10	42863832	42864619	787	3	False	0.02	0.989254	37.6	35.44	43.12	33.04	54	44	54	41	0	0	1	Scml4	3713	in gene	1	1	1	0
6513	10	42941939	42942244	305	1	False	0.12	NA	12.7	18.4	29.2	22.1	17	27	39	29	0	0	1	Scml4	81579	in gene	0	0	1	0
6514	10	42950089	42950928	839	4	False	-0.01	0.997617	73	68.731	72.846	59.192	135	117	137	96	0	0	1	Scml4	89996	in gene	1	1	1	1
6515	10	42958049	42958599	550	4	False	0	0.999925	48.647	44.529	49.529	42.824	70	71	77	65	0	0	1	Scml4	97812	in gene	1	1	1	1
6516	10	42972746	42973142	396	4	False	0.03	0.985246	52.083	58.167	58.083	53.5	79	91	89	74	0	0	1	Gm5079	18212	in gene	1	1	1	1
6517	10	42987510	42988180	670	4	False	-0.17	0.853595	60.286	47.809	48.333	38.762	104	73	80	58	0	0	1	Gm5079	3311	in gene	1	1	1	1
6518	10	42993679	42994356	677	4	True	-0.56	0.071716	84.524	96.905	53.095	48.952	163	198	98	89	0	1	2	Gm5079, Sobp	-2861, 180513	upstream, downstream	1	1	1	1
6519	10	43002137	43002619	482	3	False	-0.19	NA	37.533	29.333	21.2	22.333	49	44	26	34	0	0	1	Sobp	172152	downstream	1	1	0	1
6520	10	43155107	43155515	408	2	False	-0.04	NA	35.583	15.917	13.5	32.167	49	23	24	38	0	0	1	Sobp	19219	in gene	1	0	0	1
6521	10	43173131	43173639	508	4	False	-0.05	0.977723	33.5	43.188	31.375	31.812	53	67	48	44	1	2	2	Sobp, 9030612E09Rik	1145, -1319	in gene, upstream	1	1	1	1
6522	10	43174340	43174611	271	1	False	0.2	NA	7.375	10	25.625	18.375	11	13	29	22	1	2	2	Sobp, 9030612E09Rik	55, -229	in gene, upstream	0	0	1	0
6523	10	43220969	43222052	1083	4	False	-0.01	0.993376	235.176	241.471	251.588	219.588	535	563	532	470	1	1	1	Pdss2	24	in gene	1	1	1	1
6524	10	43372193	43372653	460	4	False	0.17	NA	20.357	22.714	27.143	25.857	27	31	36	32	0	0	1	Pdss2	150937	in gene	1	1	1	1
6525	10	43439522	43440515	993	4	False	-0.16	0.871505	38	43.581	37.032	28.936	77	80	70	60	0	0	1	Pdss2	218532	in gene	1	1	1	1
6526	10	43452406	43452811	405	4	False	0.06	0.968392	60.462	60.154	66	64.154	97	95	108	101	0	0	1	Pdss2	231122	in gene	1	1	1	1
6527	10	43477935	43478245	310	3	False	-0.11	0.934623	71.7	100.8	80.4	65.1	91	139	101	86	1	1	1	Bend3	-1050	upstream	0	1	1	1
6528	10	43478545	43480208	1663	5	False	-0.17	0.744964	168.654	148.423	141.308	125.346	358	345	325	267	1	1	1	Bend3	236	in gene	1	1	1	1
6529	10	43489453	43490558	1105	4	False	0.37	0.306589	66.118	75.088	102.382	89.912	105	134	174	144	0	0	1	Bend3	10865	in gene	1	1	1	1
6530	10	43502305	43502642	337	3	False	0.22	NA	20.9	22.1	32.3	38.3	27	30	38	47	0	0	1	Bend3	23333	in gene	0	1	1	1
6531	10	43504813	43505211	398	4	False	-0.07	NA	30.667	29.833	26	26.25	41	44	36	38	0	0	1	Bend3	25872	in gene	1	1	1	1
6532	10	43517760	43518841	1081	4	False	0	0.998434	123.059	156.147	130.618	132.324	263	314	242	264	0	1	3	Bend3, Gm9803, 1700021F05Rik	39160, -5784, 22694	downstream, upstream, downstream	1	1	1	1
6533	10	43520016	43520371	355	3	False	0.32	0.580924	35.818	60.909	67.091	90	45	77	97	112	0	1	3	Bend3, Gm9803, 1700021F05Rik	41053, -3891, 20801	downstream, upstream, downstream	0	1	1	1
6534	10	43540354	43541236	882	4	False	-0.1	0.889444	238.185	221.963	222.407	201.926	500	444	450	426	1	1	1	1700021F05Rik	199	in gene	1	1	1	1
6535	10	43549493	43549760	267	1	False	0.11	NA	18.222	15.111	28.111	18.667	23	21	40	25	0	0	1	1700021F05Rik	-8632	upstream	0	0	1	0
6536	10	43578469	43579437	968	5	False	-0.02	0.990283	71.1	61.867	64.367	65.2	125	118	119	108	1	1	1	Cd24a	-216	upstream	1	1	1	1
6537	10	43580540	43581082	542	4	False	-0.22	0.753705	124.941	110.941	94.941	83.294	164	166	136	122	0	1	1	Cd24a	1642	in gene	1	1	1	1
6538	10	43618994	43619419	425	2	False	-0.18	NA	32	34.462	21.231	18	46	50	26	24	0	0	1	F830002L21Rik	25779	in gene	1	1	0	0
6539	10	43654943	43655385	442	2	False	0.29	NA	17.5	15.357	32.071	25.5	21	22	43	31	0	0	0				0	0	1	1
6540	10	43657538	43657884	346	2	False	0.03	NA	17.8	24.5	17.8	32.9	23	32	20	42	0	0	0				0	1	0	1
6541	10	43684311	43684532	221	1	False	0.12	NA	11.143	30	19.857	24.714	13	35	23	29	0	0	0				0	1	0	0
6542	10	43689223	43689456	233	1	False	-0.11	NA	25.429	14.429	9.571	15	29	17	11	21	0	0	0				1	0	0	0
6543	10	43689871	43690097	226	1	False	0.06	NA	18.286	19.571	19	23.429	19	24	26	25	0	0	0				0	0	0	1
6544	10	43694014	43694367	353	4	False	0.15	NA	21.818	23	36.455	31.454	26	29	48	41	0	0	0				1	1	1	1
6545	10	43706008	43706219	211	1	False	0.08	NA	13.286	9.857	28.286	9.714	15	12	34	12	0	0	0				0	0	1	0
6546	10	43718775	43719179	404	4	False	-0.17	0.854654	86.846	66.769	71	51.769	126	102	106	75	0	0	0				1	1	1	1
6547	10	43723239	43723836	597	4	False	-0.09	0.935235	128.056	139.167	115.722	121.111	246	241	204	227	0	0	0				1	1	1	1
6548	10	43740362	43740835	473	4	False	-0.04	NA	25.6	35.6	34.533	20.067	36	52	49	29	0	1	1	1700027J07Rik	-5560	upstream	1	1	1	1
6549	10	43740972	43741172	200	1	False	-0.05	NA	20.833	29.667	16.833	21.5	25	31	20	25	0	1	1	1700027J07Rik	-5086	upstream	0	1	0	0
6550	10	43742649	43743075	426	4	False	-0.07	0.961012	43.857	37.571	34.143	39.357	59	57	48	58	0	1	1	1700027J07Rik	-3296	upstream	1	1	1	1
6551	10	43889478	43889977	499	3	False	-0.14	NA	25.2	28.733	23.933	19.467	36	37	33	23	0	0	1	Qrsl1	12009	in gene	1	1	1	0
6552	10	43901316	43902084	768	4	False	0.04	0.9743	181.417	168.458	184.125	170.75	337	340	341	324	1	2	2	Qrsl1, Rtn4ip1	36, -107	in gene, upstream	1	1	1	1
6553	10	43918938	43919299	361	3	False	0.03	NA	16.5	29	24.5	26	23	45	38	40	0	0	1	Rtn4ip1	17311	in gene	0	1	1	1
6554	10	43953970	43954252	282	2	False	0.1	NA	28.556	15.889	31.778	22.222	35	21	41	31	0	0	2	Rtn4ip1, Aim1	52304, 50735	downstream, in gene	1	0	1	0
6555	10	44002608	44002944	336	4	False	0.31	0.59058	84.636	68.364	100.091	115	133	99	150	164	0	1	1	Aim1	2070	in gene	1	1	1	1
6556	10	44003446	44004229	783	4	False	0.34	0.416715	83.92	79.76	105.48	114.08	143	132	180	168	1	1	1	Aim1	1009	in gene	1	1	1	1
6557	10	44004274	44004590	316	3	False	0.27	0.712444	50.5	58.1	84.5	73.1	58	70	98	83	1	1	1	Aim1	414	in gene	0	1	1	1
6558	10	44005659	44006610	951	4	True	0.49	0.055391	89.167	85.733	135.033	125.933	145	131	174	177	0	1	1	Aim1	-1288	upstream	1	1	1	1
6559	10	44038123	44038507	384	3	False	-0.03	NA	21.333	27.333	21	21.333	27	39	27	28	0	0	0				1	1	0	1
6560	10	44071090	44071491	401	4	False	0.3	0.624492	25.462	42.615	48.385	57.923	42	70	78	99	0	0	0				1	1	1	1
6561	10	44148629	44149320	691	4	False	0.12	0.903602	101	77.682	104.455	97.773	191	153	191	197	1	0	0				1	1	1	1
6562	10	44177514	44177828	314	2	False	-0.01	NA	27.8	20.3	20.2	24.9	37	30	30	31	0	0	0				1	0	0	1
6563	10	44266573	44267081	508	4	False	0.11	0.91711	146	141.625	159.438	146.375	234	223	230	235	0	1	1	Atg5	-1531	upstream	1	1	1	1
6564	10	44268009	44268835	826	4	False	-0.12	0.820446	362.769	355.962	325.885	312.346	773	731	619	606	1	1	1	Atg5	64	in gene	1	1	1	1
6565	10	44292194	44292625	431	4	False	-0.03	NA	28.692	43.923	31.077	41.462	41	65	41	64	0	0	1	Atg5	24051	in gene	1	1	1	1
6566	10	44298980	44299495	515	4	False	0.13	0.909013	74.75	77	83.812	87.562	128	121	139	148	0	0	1	Atg5	30879	in gene	1	1	1	1
6567	10	44321813	44322218	405	4	False	0.12	0.92122	38.846	38.923	45.077	40.077	56	53	61	57	0	0	1	Atg5	53657	in gene	1	1	1	1
6568	10	44325711	44326412	701	4	False	0.13	0.901018	46.091	67.273	56.227	70.227	72	102	73	116	0	0	1	Atg5	57703	in gene	1	1	1	1
6569	10	44357344	44357669	325	4	False	0.15	NA	25.546	22.818	32.909	33.364	38	30	46	45	0	1	2	Atg5, Mir1929	89148, -2170	in gene, upstream	1	1	1	1
6570	10	44380688	44380965	277	1	False	0.08	NA	14.667	17.667	13.778	26.667	18	22	20	32	0	0	0				0	0	0	1
6571	10	44402810	44403100	290	1	False	0.13	NA	17	14.444	29.778	23	23	18	37	29	0	0	0				0	0	1	0
6572	10	44421244	44421738	494	4	False	0.15	0.88084	36.812	43.75	43.062	50.25	54	61	56	67	0	0	0				1	1	1	1
6573	10	44425019	44425364	345	4	False	0.26	0.712765	83.546	110.364	115.545	137.727	111	143	150	180	0	0	0				1	1	1	1
6574	10	44427769	44428658	889	4	False	-0.09	0.898149	286.357	300.75	299.25	254.893	508	552	570	464	0	0	1	Prdm1	30474	downstream	1	1	1	1
6575	10	44431676	44432112	436	4	False	0.04	0.980671	111.857	137.714	143.571	107.143	147	186	206	143	0	0	1	Prdm1	26793	downstream	1	1	1	1
6576	10	44439883	44440357	474	4	False	0.03	NA	26.067	38.467	33.867	29.533	39	62	46	45	0	0	1	Prdm1	18567	in gene	1	1	1	1
6577	10	44447362	44448577	1215	4	False	-0.15	0.807668	147.342	150.842	132.395	132.789	342	341	258	275	0	0	1	Prdm1	10718	in gene	1	1	1	1
6578	10	44456628	44457251	623	4	False	-0.07	0.948133	127.85	148	122.3	129.7	196	246	189	216	0	1	1	Prdm1	1748	in gene	1	1	1	1
6579	10	44458445	44459163	718	4	False	-0.06	0.955082	265.5	293.227	277.636	248.318	472	549	505	478	1	1	1	Prdm1	-117	upstream	1	1	1	1
6580	10	44465069	44465771	702	4	False	-0.02	0.990241	24.864	29.318	26.364	24.5	32	39	40	37	0	1	1	Prdm1	-6733	upstream	1	1	1	1
6581	10	44469039	44469265	226	1	False	0.01	NA	20	20.429	19	24.143	23	27	23	26	0	0	0				0	0	0	1
6582	10	44474154	44474875	721	4	False	0.01	0.998113	205	199.409	205.318	186.455	420	414	384	370	0	0	0				1	1	1	1
6583	10	44477183	44477507	324	2	False	0.13	0.911316	51.909	74.909	60.364	82.273	66	93	72	99	0	0	0				0	1	0	1
6584	10	44478068	44478413	345	4	False	-0.06	0.970951	95.364	92.091	87.818	72	126	118	112	92	0	0	0				1	1	1	1
6585	10	44481441	44481767	326	4	False	-0.14	0.897478	98.6	120.9	98.6	80	125	166	129	105	0	0	0				1	1	1	1
6586	10	44483988	44484832	844	4	False	-0.27	0.575294	109.704	123.481	94.074	89.259	229	243	180	182	0	0	0				1	1	1	1
6587	10	44492797	44493215	418	4	False	0.01	NA	30.538	25.077	22.462	29.231	44	33	30	42	0	0	0				1	1	1	1
6588	10	44493382	44493825	443	4	False	-0.27	NA	35.571	44.786	27	24.5	54	59	37	40	0	0	0				1	1	1	1
6589	10	44494091	44494364	273	1	False	0.15	NA	13.75	17.625	18.25	25.875	17	21	20	31	0	0	0				0	0	0	1
6590	10	44508711	44509267	556	4	False	-0.11	0.921415	121.059	107.471	98.588	105.412	160	129	135	147	0	0	0				1	1	1	1
6591	10	44510985	44511535	550	4	False	-0.09	0.937722	157.647	158.588	129.941	158	237	252	221	260	0	0	0				1	1	1	1
6592	10	44513124	44513549	425	4	False	-0.15	0.867638	115.769	125.308	96.154	108	164	174	124	157	0	0	0				1	1	1	1
6593	10	44516723	44517121	398	4	False	0.14	0.898149	40	65	66.692	58.154	61	95	100	94	0	0	0				1	1	1	1
6594	10	44526877	44527599	722	4	False	-0.17	0.806171	126.783	124.435	106.696	109.304	163	162	151	142	0	0	0				1	1	1	1
6595	10	44529212	44530170	958	4	False	-0.03	0.975435	214.733	234.1	216.4	214.633	457	482	452	450	1	0	0				1	1	1	1
6596	10	44532595	44532805	210	1	False	-0.22	0.784712	61.143	83.714	48.714	55.571	70	91	55	63	0	0	0				0	1	0	0
6597	10	44535613	44535938	325	4	False	-0.2	NA	41.273	49.455	28.273	36.273	60	66	40	50	0	0	0				1	1	1	1
6598	10	44539063	44539460	397	4	False	-0.04	NA	28.308	38.923	29.538	30.308	41	55	44	42	0	0	0				1	1	1	1
6599	10	44589363	44589664	301	4	False	0.08	NA	26.2	24.1	35	29.2	34	32	45	36	0	0	0				1	1	1	1
6600	10	44607252	44608235	983	4	False	-0.05	0.964453	104.935	121.452	101.903	106.71	184	232	179	186	0	0	0				1	1	1	1
6601	10	44733713	44733913	200	1	False	0.05	NA	13.333	16	12	27.5	16	18	13	30	0	0	0				0	0	0	1
6602	10	44981858	44982361	503	4	False	-0.18	0.841982	66.8	75.667	55.733	58.333	121	127	98	100	0	0	0				1	1	1	1
6603	10	44997645	44997846	201	1	False	-0.18	NA	55.167	74.333	43	51.167	63	85	47	57	0	0	0				0	1	0	0
6604	10	45000565	45001500	935	4	False	-0.01	0.99578	160.759	160.655	152.483	161.966	341	369	341	388	0	0	0				1	1	1	1
6605	10	45002468	45003278	810	4	False	-0.05	0.970841	71.24	74.44	63.44	74.28	96	87	97	103	0	0	0				1	1	1	1
6606	10	45003353	45003606	253	1	False	0.02	0.990241	67	46.5	68	59.5	70	52	76	67	0	0	0				0	0	1	0
6607	10	45004093	45004314	221	1	False	0.27	0.702108	61.857	34.143	75.714	87	73	38	85	101	0	0	0				0	0	0	1
6608	10	45048287	45049191	904	4	False	-0.01	0.991852	320.897	349	322.138	332.345	622	725	671	678	0	0	0				1	1	1	1
6609	10	45051122	45051530	408	4	False	0.01	0.99719	143.231	137.231	147.692	132.615	201	192	212	188	0	0	0				1	1	1	1
6610	10	45058189	45058519	330	3	False	-0.09	0.944038	43.2	71.2	46	54.6	52	91	57	65	0	0	1	Prep	-8860	upstream	0	1	1	1
6611	10	45060732	45061370	638	4	False	-0.04	0.978525	192.35	184.35	172.95	173.4	347	332	292	302	0	1	1	Prep	-6163	upstream	1	1	1	1
6612	10	45066685	45068007	1322	4	False	-0.01	0.990699	226.833	203.69	221.167	188.595	439	388	384	315	1	1	1	Prep	132	in gene	1	1	1	1
6613	10	45077354	45077570	216	2	False	0.18	0.847065	70.857	88.286	99.857	103.857	78	96	113	115	0	0	1	Prep	10248	in gene	0	0	1	1
6614	10	45079615	45080527	912	4	False	0.03	0.972376	281.759	298.103	303.897	271.138	537	589	570	458	0	0	1	Prep	12857	in gene	1	1	1	1
6615	10	45082717	45082997	280	4	False	0.06	0.967738	101.111	120.333	114.889	123.778	122	146	136	155	0	0	1	Prep	15643	in gene	1	1	1	1
6616	10	45086681	45086997	316	2	False	-0.1	0.935235	63	55.5	48.5	46.2	74	67	65	56	0	0	1	Prep	19625	in gene	1	1	0	0
6617	10	45091374	45092022	648	4	False	0.24	0.637189	155.15	160.25	194.25	181.25	283	291	341	353	0	0	1	Prep	24484	in gene	1	1	1	1
6618	10	45132271	45132764	493	4	False	0.05	0.973915	37.467	40.267	40.133	40.267	62	59	64	65	0	0	1	Prep	65303	in gene	1	1	1	1
6619	10	45180686	45180956	270	2	False	0.14	NA	23.25	3.625	25.125	22	27	5	29	27	0	0	0				0	0	1	1
6620	10	45181278	45181752	474	4	False	0.07	0.958324	34.267	47	42.133	44.733	50	73	59	65	0	0	0				1	1	1	1
6621	10	45229836	45230369	533	4	False	0.15	0.887119	48.059	45.765	51.176	60.412	86	81	88	98	0	0	0				1	1	1	1
6622	10	45373346	45373609	263	3	False	-0.08	NA	32.5	27	26.125	17.75	44	35	32	27	0	0	2	Bves, Lin28b	37715, 96724	downstream, downstream	1	1	1	0
6623	10	45486080	45486400	320	1	False	0.08	NA	12.273	13.091	26.909	13.546	18	18	32	18	1	0	0				0	0	1	0
6624	10	45577611	45578608	997	4	False	0.05	0.967416	116.032	118.484	122.581	116.581	228	269	235	246	1	1	1	Hace1	280	in gene	1	1	1	1
6625	10	50584813	50585070	257	1	False	0	NA	15	21.875	27	11.875	20	25	31	14	0	0	1	Ascc3	-7728	upstream	0	0	1	0
6626	10	50592224	50593228	1004	4	False	-0.13	0.800539	334.5	349.469	314.562	290.5	580	611	536	475	1	1	1	Ascc3	57	in gene	1	1	1	1
6627	10	50657379	50657672	293	2	False	0.03	NA	21.111	31.111	32.444	22.111	28	42	44	29	0	0	1	Ascc3	64856	in gene	0	1	1	0
6628	10	50801520	50802062	542	4	False	-0.08	0.950179	37.588	35.588	33.882	29.059	46	51	48	42	0	0	1	Ascc3	209122	in gene	1	1	1	1
6629	10	50894264	50895173	909	4	False	-0.12	0.925729	32.448	33.862	29.31	28.345	51	55	57	40	1	1	1	Sim1	-933	upstream	1	1	1	1
6630	10	51553383	51553711	328	3	False	0.11	NA	24	36.3	40	33.6	33	53	51	46	0	0	0				0	1	1	1
6631	10	51553824	51554024	200	1	False	0.12	NA	13.143	20.571	22.286	28	18	28	29	34	0	0	0				0	0	0	1
6632	10	51571291	51571760	469	4	False	-0.06	0.967546	39.4	35.467	30.667	33.933	58	49	44	52	0	0	0				1	1	1	1
6633	10	51595160	51595623	463	4	False	-0.11	0.931325	73.533	83.067	65.067	69.4	118	134	104	121	0	1	1	Fam162b	-4931	upstream	1	1	1	1
6634	10	51597163	51597631	468	4	False	-0.11	0.928848	46.143	55.5	42.071	47.571	71	76	65	72	0	1	1	Fam162b	-6937	upstream	1	1	1	1
6635	10	51612004	51612604	600	3	False	-0.14	NA	23	21.444	21.611	14.222	31	31	30	18	0	0	1	Gprc6a	19154	downstream	1	1	1	0
6636	10	51677748	51677948	200	1	False	0.04	NA	13.333	17.833	25.833	12.5	17	24	29	17	1	1	1	Rfx6	88	in gene	0	0	1	0
6637	10	51832413	51832917	504	3	False	0.23	NA	17.5	27.5	31.562	35.062	23	45	51	51	0	0	0				0	1	1	1
6638	10	52106212	52106556	344	3	False	0.23	NA	24.4	15.3	36	31.5	34	23	47	43	0	0	1	Ros1	88860	in gene	1	0	1	1
6639	10	52160623	52160934	311	4	False	0.11	NA	30.6	31.1	36.2	38	43	46	50	50	0	0	1	Ros1	34466	in gene	1	1	1	1
6640	10	52170543	52170890	347	4	False	0.35	0.496526	27.818	44.364	73.091	62.818	37	59	102	85	0	0	1	Ros1	24528	in gene	1	1	1	1
6641	10	52174395	52174753	358	4	False	0.1	0.935235	54.5	72.917	62.083	80.667	76	104	85	115	0	0	1	Ros1	20670	in gene	1	1	1	1
6642	10	52175603	52176096	493	4	False	0.08	0.955082	84.875	92.938	83.438	99.938	137	145	133	162	0	0	1	Ros1	19395	in gene	1	1	1	1
6643	10	52182905	52183117	212	1	False	0.06	NA	25.143	12	30.857	19.143	31	14	35	23	0	0	1	Ros1	12233	in gene	0	0	1	0
6644	10	52194857	52195837	980	4	False	0.05	0.973915	22.1	30.067	26.133	30.467	31	43	32	50	0	1	1	Ros1	-103	upstream	1	1	1	1
6645	10	52203703	52204465	762	4	False	-0.15	0.845377	138.792	143.167	123.125	124.125	237	267	237	235	0	0	1	Ros1	-8840	upstream	1	1	1	1
6646	10	52205101	52205792	691	4	False	0.07	0.962469	40.818	46.818	51.727	47.409	55	61	77	66	0	0	1	Ros1	-10202	upstream	1	1	1	1
6647	10	52216692	52217138	446	4	False	0.11	0.92722	63	56.071	66.714	74.071	91	85	104	120	0	0	0				1	1	1	1
6648	10	52217645	52217900	255	1	False	0.11	NA	29.25	31.5	51.5	31.25	35	36	62	35	0	0	0				0	0	1	0
6649	10	52219609	52220162	553	4	False	-0.01	0.998113	59.944	73	63.722	66.333	90	118	103	103	0	0	0				1	1	1	1
6650	10	52232466	52234297	1831	4	False	0	0.999248	123.737	116.772	119.93	113.404	311	255	241	238	1	1	1	Dcbld1	-238	upstream	1	1	1	1
6651	10	52277835	52278646	811	4	False	-0.05	0.967856	162.48	183.68	164.24	159	257	275	287	259	0	0	1	Dcbld1	44621	in gene	1	1	1	1
6652	10	52381706	52382999	1293	4	False	-0.1	0.851969	291.6	270.575	258.075	247.6	594	536	530	554	1	1	2	Gopc, Nepn	-228, -9256	upstream, upstream	1	1	1	1
6653	10	52417104	52418458	1354	4	False	-0.09	0.896855	265.214	224.262	224.69	219.476	577	498	461	457	1	1	1	Nus1	234	in gene	1	1	1	1
6654	10	52690322	52691476	1154	4	False	0.23	0.765733	28.611	28	40.056	35.222	43	47	60	64	1	1	1	Slc35f1	398	in gene	1	1	1	1
6655	10	52812830	52813425	595	4	False	0.04	0.983696	43.368	44.158	41.737	44.053	67	76	75	64	0	0	1	Slc35f1	122626	in gene	1	1	1	1
6656	10	52820917	52821560	643	4	False	0.2	0.765697	112.2	127.45	134.15	147.6	208	241	249	272	0	0	1	Slc35f1	130737	in gene	1	1	1	1
6657	10	52938663	52938867	204	1	False	0.13	NA	10	12.167	24.167	23.833	14	16	26	27	0	0	1	Slc35f1	248264	in gene	0	0	1	0
6658	10	53115219	53115419	200	1	False	0.04	NA	15.333	20.667	28.333	17.333	18	23	34	24	0	0	1	Slc35f1	424818	downstream	0	0	1	0
6659	10	53346632	53346841	209	1	False	0.02	NA	30.833	21.167	20.333	26.333	34	24	23	30	0	0	2	Cep85l, Pln	33115, 9050	in gene, downstream	1	0	0	0
6660	10	53348292	53348774	482	4	False	-0.02	0.993236	56.667	68.267	74.067	48.533	97	115	124	87	0	0	2	Cep85l, Pln	31318, 10847	in gene, downstream	1	1	1	1
6661	10	53379177	53380206	1029	4	False	-0.18	0.734574	172	174.906	151.844	145.281	301	299	270	252	1	1	1	Cep85l	160	in gene	1	1	1	1
6662	10	53382627	53383149	522	4	False	0.13	0.911316	59.562	80.562	69.312	92.375	83	110	93	121	0	1	1	Cep85l	-3037	upstream	1	1	1	1
6663	10	53434802	53435238	436	1	False	-0.14	NA	14.786	28.714	12.714	11.429	25	40	18	14	0	0	0				0	1	0	0
6664	10	53509120	53509584	464	4	False	0.07	0.960771	36.933	45.467	47.733	45.267	60	76	76	75	0	0	1	Gm20597	9637	in gene	1	1	1	1
6665	10	53528436	53528699	263	2	False	0.18	NA	13	20.125	25	25.75	16	25	30	32	0	0	2	Gm20597, Mcm9	-9578, 101872	upstream, downstream	0	0	1	1
6666	10	53580155	53581111	956	4	False	0.16	0.868562	41.167	35.067	55.533	36.567	80	60	102	62	0	0	1	Mcm9	49806	in gene	1	1	1	1
6667	10	53596404	53597892	1488	5	False	-0.1	0.872546	284.234	241.574	254.34	221.447	837	759	721	682	1	2	3	Mcm9, Asf1a, Gm3902	33291, 187, -310	in gene, in gene, upstream	1	1	1	1
6668	10	53629218	53630424	1206	4	False	-0.08	0.90604	256.108	236.541	236.351	221.649	358	376	410	365	1	1	2	Mcm9, Fam184a	618, 121088	in gene, downstream	1	1	1	1
6669	10	53641525	53641848	323	4	False	0.04	NA	26.5	38.4	30	38.7	36	50	42	50	0	0	1	Fam184a	109223	in gene	1	1	1	1
6670	10	53683072	53683663	591	4	False	-0.28	0.515929	202.842	242.632	157.579	177.684	356	422	275	318	0	0	1	Fam184a	67542	in gene	1	1	1	1
6671	10	53685584	53686369	785	4	False	-0.18	0.741688	206.64	233.36	192.96	172.6	396	463	353	343	0	0	1	Fam184a	64933	in gene	1	1	1	1
6672	10	53696787	53697471	684	4	False	0.16	0.869345	29.619	41.571	42.143	44.191	47	66	56	72	0	0	1	Fam184a	53780	in gene	1	1	1	1
6673	10	53718868	53719270	402	4	False	0.26	NA	21.308	33.615	45.231	40.769	29	52	70	64	0	0	1	Fam184a	31840	in gene	1	1	1	1
6674	10	53724301	53724868	567	4	False	-0.22	0.751399	121.111	161.111	101.778	128.833	222	287	174	243	0	0	1	Fam184a	26325	in gene	1	1	1	1
6675	10	53732221	53732766	545	4	False	0.15	0.88084	23.941	36.647	35	41.882	41	56	59	64	0	0	1	Fam184a	18416	in gene	1	1	1	1
6676	10	53739901	53740576	675	4	False	-0.34	0.454354	105.864	120.773	80.091	77.773	201	214	147	138	0	0	1	Fam184a	10671	in gene	1	1	1	1
6677	10	53745763	53745988	225	1	False	-0.1	NA	60.286	45.571	51.714	41.857	67	51	55	49	0	0	1	Fam184a	5034	in gene	1	0	0	0
6678	10	53746071	53746459	388	4	False	-0.12	0.914863	118.5	139.5	103.167	105.167	168	205	139	145	0	0	1	Fam184a	4644	in gene	1	1	1	1
6679	10	53750109	53751702	1593	4	False	0.01	0.991455	151.52	145.84	151.58	139.76	336	294	316	263	1	1	1	Fam184a	4	in gene	1	1	1	1
6680	10	53795972	53796297	325	4	False	0.01	NA	25.4	36.6	30.2	28.9	35	50	39	38	0	0	0				1	1	1	1
6681	10	53863417	53863998	581	4	False	-0.01	0.99418	50.889	52.833	55.222	47.944	87	92	105	80	0	0	0				1	1	1	1
6682	10	53874482	53874981	499	4	False	-0.35	0.504207	48.125	90.75	35.75	36.812	76	138	47	55	0	0	0				1	1	1	1
6683	10	53875968	53876316	348	4	False	-0.27	NA	36.091	54.545	23.091	27.273	48	69	29	33	0	0	0				1	1	1	1
6684	10	53886550	53886922	372	4	False	-0.03	0.986188	79.917	98.417	79.333	91.333	113	120	107	112	0	0	0				1	1	1	1
6685	10	53888265	53889015	750	4	False	-0.16	0.751399	346.304	354.043	284.696	316.087	748	749	613	667	0	0	0				1	1	1	1
6686	10	53917573	53917874	301	3	False	0	NA	16.111	36.889	26.778	25.444	20	48	35	33	0	0	1	Man1a	158073	in gene	0	1	1	1
6687	10	53929851	53930544	693	4	False	0.05	NA	16	22.364	19.773	21.046	28	36	32	28	0	0	1	Man1a	145599	in gene	1	1	1	1
6688	10	53936189	53936405	216	1	False	-0.08	NA	19.143	27.143	18.714	16.286	23	32	21	20	0	0	1	Man1a	139499	in gene	0	1	0	0
6689	10	53971374	53971725	351	3	False	-0.08	NA	25.091	28.546	17.818	25.546	34	39	24	32	0	0	1	Man1a	104247	in gene	1	1	0	1
6690	10	53990299	53990560	261	1	False	-0.14	NA	8.889	28.222	13	4.333	12	38	16	6	0	0	1	Man1a	85367	in gene	0	1	0	0
6691	10	53997295	53997782	487	4	False	-0.18	0.831524	119.267	114.4	99.133	92.067	168	169	151	132	0	0	1	Man1a	78258	in gene	1	1	1	1
6692	10	53999951	54000778	827	4	False	-0.32	0.424426	136.231	153.885	108.231	109	221	235	168	180	0	0	1	Man1a	75432	in gene	1	1	1	1
6693	10	54017944	54018521	577	4	False	0	0.999307	61.833	55.889	49.833	66.944	105	90	90	129	0	0	1	Man1a	57564	in gene	1	1	1	1
6694	10	54024849	54025540	691	4	False	-0.09	0.947234	55.591	59.773	51.818	53.455	93	104	90	95	0	0	1	Man1a	50602	in gene	1	1	1	1
6695	10	54032303	54032694	391	4	False	-0.09	NA	38.917	33	29.583	35	58	44	42	51	0	0	1	Man1a	43298	in gene	1	1	1	1
6696	10	54040019	54040866	847	4	False	-0.27	0.429988	215.778	217.889	168.63	165.481	444	452	323	342	0	0	1	Man1a	35354	in gene	1	1	1	1
6697	10	54042308	54042815	507	4	False	-0.22	0.717553	201.267	245.667	181.533	161.733	321	382	267	240	0	0	1	Man1a	33235	in gene	1	1	1	1
6698	10	54059121	54059396	275	1	False	0.07	NA	16.111	21.889	23.889	20.444	17	24	27	24	0	0	1	Man1a	16538	in gene	0	0	1	0
6699	10	54073858	54074163	305	4	False	0.15	0.875826	117	108.556	132.889	113.333	142	132	166	135	0	2	2	Man1a, Gm16998	1786, -1912	in gene, upstream	1	1	1	1
6700	10	54075168	54076321	1153	4	False	-0.16	0.73573	292.649	290.892	265.459	238.541	594	615	556	530	1	2	2	Man1a, Gm16998	52, -178	in gene, upstream	1	1	1	1
6701	10	54076545	54076851	306	4	False	-0.02	0.988756	144.222	123	124	127.556	179	150	143	149	0	2	2	Man1a, Gm16998	-902, 776	upstream, in gene	1	1	1	1
6702	10	54150675	54151084	409	4	False	-0.07	0.961012	35.769	60.308	47.769	30.692	54	92	72	42	0	0	0				1	1	1	1
6703	10	54376563	54377218	655	4	False	-0.44	0.295942	46.952	46.857	21.905	29.143	75	78	30	50	0	0	0				1	1	1	1
6704	10	55544568	55545075	507	4	False	-0.01	NA	23.938	30.25	27.562	29.625	34	52	39	44	0	0	0				1	1	1	1
6705	10	55572462	55573108	646	4	False	0.23	0.761311	53.5	47.85	56.4	71.55	101	98	97	123	0	0	0				1	1	1	1
6706	10	56099752	56100666	914	4	False	-0.01	0.992442	367.893	415.536	364.393	382.75	629	736	687	662	0	1	2	D630037F22Rik, Msl3l2	128480, -6708	in gene, upstream	1	1	1	1
6707	10	56106558	56107440	882	4	False	-0.1	0.919657	132.107	132.929	117.214	119.571	299	298	245	254	0	1	2	D630037F22Rik, Msl3l2	121690, 82	in gene, in gene	1	1	1	1
6708	10	56228451	56229279	828	4	False	-0.14	0.828543	227.12	226.6	208.84	186.96	358	386	333	315	1	1	1	D630037F22Rik	-176	upstream	1	1	1	1
6709	10	56339122	56339468	346	4	False	0.15	NA	32.182	42.455	54.727	42.727	45	63	79	59	0	0	0				1	1	1	1
6710	10	56369075	56369483	408	4	False	0.1	0.940437	82.923	45.538	79.231	67.154	125	67	119	100	0	0	1	Gja1	-8021	upstream	1	1	1	1
6711	10	56377023	56377587	564	4	False	-0.2	0.756758	225.222	196.5	190.056	162.667	338	306	314	243	0	1	1	Gja1	5	in gene	1	1	1	1
6712	10	56378458	56379356	898	4	False	-0.09	0.893885	279.071	278.929	254.893	247	549	568	478	493	0	1	1	Gja1	1607	in gene	1	1	1	1
6713	10	56424970	56425369	399	4	False	-0.2	NA	41.167	37.667	27.417	23.25	54	51	37	30	0	0	0				1	1	1	1
6714	10	56486655	56486959	304	3	False	0.17	NA	16.4	25.3	28.9	29.2	22	35	37	36	0	0	0				0	1	1	1
6715	10	56518335	56518698	363	3	False	-0.06	NA	28.083	27.083	29.167	20.333	37	41	42	29	0	0	0				1	1	1	0
6716	10	56519148	56519379	231	1	False	0.06	NA	20	18.571	15.857	27.571	28	21	18	32	0	0	0				0	0	0	1
6717	10	56521094	56521805	711	4	False	-0.45	0.267571	39.909	50.955	25.591	19.5	63	89	48	39	0	0	0				1	1	1	1
6718	10	56582074	56582465	391	4	False	-0.06	NA	32.308	24.538	19.692	27.308	43	31	27	36	0	0	0				1	1	1	1
6719	10	56597509	56597788	279	2	False	-0.21	NA	24.125	26.25	7.125	18.75	28	31	8	23	0	0	0				1	1	0	0
6720	10	56598255	56598563	308	4	False	-0.07	NA	34.2	35.5	31.9	34.1	46	44	44	44	0	0	0				1	1	1	1
6721	10	56673980	56674369	389	4	False	-0.02	NA	27.385	22.231	20.692	24.615	42	34	26	35	0	0	0				1	1	1	1
6722	10	56739583	56740114	531	4	False	-0.19	0.818954	98.177	96.588	85.941	70.706	164	170	153	123	0	1	1	Gm9956	-5292	upstream	1	1	1	1
6723	10	56777443	56777753	310	4	False	-0.14	NA	39.222	24.556	23.778	20.778	48	29	28	25	0	0	0				1	1	1	1
6724	10	56782179	56782654	475	4	False	0.08	NA	33.286	22.071	26.571	40.429	47	29	36	52	0	0	0				1	1	1	1
6725	10	56782817	56783293	476	4	False	-0.04	0.980698	50.071	45.929	39.929	43.5	78	72	52	59	0	0	0				1	1	1	1
6726	10	56806913	56807273	360	3	False	0.1	NA	29.636	20.909	27.091	30.909	38	28	34	43	0	0	0				1	0	1	1
6727	10	56809182	56809469	287	1	False	0.29	NA	9.444	8.444	16.667	29.333	11	12	22	34	0	0	0				0	0	0	1
6728	10	56823531	56824259	728	4	False	-0.28	0.69243	40.261	33.609	22.956	27.609	53	52	34	42	0	0	0				1	1	1	1
6729	10	56840831	56841081	250	2	False	0.05	NA	19.875	25.125	29.125	24.5	24	32	37	28	0	0	0				0	1	1	0
6730	10	56900688	56901402	714	4	False	-0.23	0.757357	50.273	65.364	40.455	41.136	87	105	74	70	0	0	0				1	1	1	1
6731	10	56905725	56905948	223	1	False	-0.05	NA	17.714	28.143	19	21.286	22	33	22	24	0	0	0				0	1	0	0
6732	10	56914629	56914957	328	4	False	-0.08	NA	29.5	29.9	21	25.4	39	37	29	36	0	0	0				1	1	1	1
6733	10	56935213	56935596	383	3	False	-0.06	NA	21.917	35.833	17.083	30.167	29	48	23	43	0	0	0				1	1	0	1
6734	10	56944411	56945229	818	4	False	-0.12	0.881969	149.423	138.885	124	124	246	203	188	178	0	0	0				1	1	1	1
6735	10	56949515	56949715	200	1	False	0.3	NA	20.833	29.5	43.667	48.5	23	33	52	51	0	0	0				0	0	0	1
6736	10	56950942	56951328	386	2	False	0	NA	14.154	37.077	19.846	25	20	50	31	38	0	0	0				0	1	0	1
6737	10	56956582	56957275	693	4	False	0.03	0.985147	184.095	197.714	174.429	209.524	369	404	355	410	0	0	0				1	1	1	1
6738	10	56963170	56963839	669	4	False	-0.16	0.860713	69.65	96.5	74.05	69.75	109	158	132	122	0	0	0				1	1	1	1
6739	10	56964651	56964965	314	4	False	-0.07	NA	44.2	50.7	37.3	43.4	58	69	47	52	0	0	0				1	1	1	1
6740	10	56972165	56972555	390	4	False	0.13	NA	25.667	35.25	42.5	37.833	36	50	60	50	0	0	0				1	1	1	1
6741	10	56980272	56981635	1363	5	False	-0.16	0.690133	261.767	275.209	234.326	230.744	641	699	599	574	0	0	0				1	1	1	1
6742	10	57001087	57001807	720	4	False	0.1	0.938245	52.522	49.304	59.174	49.565	115	112	124	101	0	0	0				1	1	1	1
6743	10	57156354	57157089	735	4	False	-0.1	0.914285	196.565	204.652	169.783	183.304	354	382	323	355	0	0	0				1	1	1	1
6744	10	57159489	57159815	326	4	False	-0.03	0.984721	61.3	79.7	54.5	74.9	79	101	73	95	0	0	0				1	1	1	1
6745	10	57181829	57182126	297	2	False	0.07	NA	16.889	23.444	18.667	29.556	21	28	23	39	0	0	0				0	1	0	1
6746	10	57183620	57183936	316	4	False	-0.09	NA	32.8	49.6	28.1	33.3	49	68	40	45	0	0	0				1	1	1	1
6747	10	57447966	57448559	593	4	False	-0.2	0.81983	42.053	36.947	33.737	32.105	68	64	58	58	0	0	0				1	1	1	1
6748	10	57463359	57463633	274	3	False	0.04	NA	26.778	29.222	33.333	23.222	34	37	42	30	0	0	0				1	1	1	0
6749	10	57485907	57486994	1087	4	False	-0.1	0.857796	361.088	340.824	333.618	296.941	776	746	663	678	1	2	2	4930467K11Rik, Hsf2	-97, 65	upstream, in gene	1	1	1	1
6750	10	57532039	57532790	751	4	False	-0.17	0.775341	204	207.783	175.783	165.609	353	386	333	284	1	1	1	Serinc1	115	in gene	1	1	1	1
6751	10	57571242	57571559	317	3	False	0	NA	26.7	27.6	28.8	19.4	40	39	44	27	0	0	0				1	1	1	0
6752	10	57631808	57632339	531	4	False	0.16	0.867703	33.294	29.471	56.882	30.118	59	47	84	50	1	1	1	Pkib	92	in gene	1	1	1	1
6753	10	57643246	57643522	276	1	False	0.09	NA	23.889	31.556	39.778	30.889	28	38	49	39	0	0	1	Pkib	11403	in gene	0	0	1	0
6754	10	57644326	57644970	644	4	False	-0.16	0.854713	84.75	85.75	59.65	77.2	136	120	95	128	0	0	1	Pkib	12667	in gene	1	1	1	1
6755	10	57645540	57646320	780	3	False	-0.22	0.789234	37.708	34.75	28.958	26.708	49	49	50	33	0	0	1	Pkib	13949	in gene	1	1	1	0
6756	10	57702209	57702614	405	4	False	0.2	NA	30.167	37.25	35.5	52.583	41	50	49	74	0	0	1	Pkib	70430	in gene	1	1	1	1
6757	10	57727435	57728159	724	4	False	-0.07	0.958524	106.364	110.773	102.636	102	192	225	167	191	0	0	1	Pkib	95816	in gene	1	1	1	1
6758	10	57743595	57744105	510	4	False	-0.01	0.996198	46.938	43	35.688	44.812	73	67	58	70	0	0	1	Pkib	111869	downstream	1	1	1	1
6759	10	57755091	57755681	590	4	False	-0.05	0.972652	56.632	54.105	49.158	51.368	92	91	74	80	0	0	0				1	1	1	1
6760	10	57762938	57763512	574	4	False	0.16	0.855033	75.722	71.222	84.5	81.222	157	133	159	154	0	0	0				1	1	1	1
6761	10	57794416	57796449	2033	8	False	0.02	0.984721	94.938	103.766	105.734	93.281	294	306	245	259	1	1	2	Fabp7, Smpdl3a	10509, 888	downstream, in gene	1	1	1	1
6762	10	57822449	57822790	341	4	False	0.01	NA	30.182	45.091	43.727	33.091	41	64	58	47	0	0	0				1	1	1	1
6763	10	57825324	57825965	641	4	False	0.06	0.969528	54.1	44.65	48.25	49.45	109	86	97	92	0	0	0				1	1	1	1
6764	10	57841922	57842269	347	2	False	0.22	NA	22.1	9.8	31.7	31.5	30	12	44	42	0	0	0				0	0	1	1
6765	10	58255150	58255895	745	4	False	-0.16	0.755987	310.783	295.391	265.913	264.087	646	623	568	575	1	2	2	Gm9919, Gcc2	-133, -4	upstream, upstream	1	1	1	1
6766	10	58322801	58323955	1154	4	False	-0.22	0.353248	511.75	515.944	441.056	404.333	916	823	772	726	1	1	1	Lims1	-88	upstream	1	1	1	1
6767	10	58351408	58352121	713	4	False	-0.03	0.984721	86	94.727	80.954	86.5	146	154	133	147	0	0	1	Lims1	28298	in gene	1	1	1	1
6768	10	58359157	58359538	381	4	False	0.06	0.967856	36.917	42	40.5	53.5	49	63	60	82	0	0	1	Lims1	35881	in gene	1	1	1	1
6769	10	58362768	58363181	413	4	False	-0.07	0.964645	64.538	87.769	57.769	71.769	98	138	84	106	0	0	1	Lims1	39508	in gene	1	1	1	1
6770	10	58364897	58365503	606	4	False	0.39	0.413847	46.222	44.444	65.722	69.167	71	66	105	112	0	0	1	Lims1	41734	in gene	1	1	1	1
6771	10	58370291	58370839	548	4	False	-0.32	0.589888	54.118	82.706	40.824	42.941	68	116	49	48	0	0	1	Lims1	47099	in gene	1	1	1	1
6772	10	58371262	58371868	606	4	False	0.22	0.771254	80.421	75.474	88.316	104.947	136	131	156	172	0	0	1	Lims1	48099	in gene	1	1	1	1
6773	10	58377757	58378164	407	4	False	0.08	NA	48.385	23.615	35.538	47.615	68	38	60	75	0	0	1	Lims1	54494	in gene	1	1	1	1
6774	10	58393137	58393337	200	1	False	-0.2	NA	68.333	52	34.667	44.333	73	57	36	49	0	0	1	Lims1	69771	in gene	1	0	0	0
6775	10	58394196	58394625	429	4	False	-0.02	0.991852	120.143	129.857	119.929	111.286	174	192	184	157	0	0	1	Lims1	70944	in gene	1	1	1	1
6776	10	58395251	58396166	915	4	False	0.03	0.980671	129.034	145.103	139.483	148.724	198	207	193	241	0	0	1	Lims1	72242	in gene	1	1	1	1
6777	10	58398678	58399372	694	4	False	0.03	0.985068	65.591	93.136	76.682	93.046	89	124	107	138	0	0	1	Lims1	75559	in gene	1	1	1	1
6778	10	58405275	58406261	986	6	False	0.03	0.988399	31.548	37.065	32.645	38.581	50	63	56	82	0	0	1	Lims1	82302	in gene	1	1	1	1
6779	10	58418227	58418867	640	4	False	-0.25	0.741982	60.4	62.75	41.4	45.15	101	86	67	67	0	0	1	Lims1	95081	in gene	1	1	1	1
6780	10	58446276	58447674	1398	4	False	-0.21	0.4894	261.907	263.651	227.279	213.907	622	648	456	484	1	1	1	Ranbp2	123	in gene	1	1	1	1
6781	10	58497631	58498448	817	4	False	-0.18	0.649858	395.962	384.192	344.885	329.346	734	712	584	623	1	1	2	Ranbp2, Ccdc138	51187, 102	downstream, in gene	1	1	1	1
6782	10	58548652	58549099	447	4	False	0.28	0.677579	38.429	38.714	48.714	68.857	59	66	72	107	0	0	1	Ccdc138	50938	in gene	1	1	1	1
6783	10	58559080	58559476	396	4	False	0.06	0.965919	50.25	67.25	65.333	58.5	73	102	105	92	0	0	1	Ccdc138	61341	in gene	1	1	1	1
6784	10	58559827	58560280	453	4	False	0.24	0.73573	92.714	88.429	109.5	115.929	148	140	181	192	0	0	1	Ccdc138	62116	in gene	1	1	1	1
6785	10	58585512	58586354	842	4	False	-0.04	0.973988	121.308	124.923	120.115	112.885	223	228	207	195	0	0	1	Ccdc138	87996	downstream	1	1	1	1
6786	10	58604548	58605297	749	4	False	-0.01	0.99774	197.913	204.13	193	193.348	350	343	278	299	0	0	1	Edar	70774	in gene	1	1	1	1
6787	10	58608738	58609406	668	4	False	-0.01	0.997712	235.25	253.55	233.3	241.4	382	445	367	362	0	0	1	Edar	66624	in gene	1	1	1	1
6788	10	58610602	58611100	498	4	False	0.08	0.954734	72	83.2	77.267	86.267	94	101	94	104	0	0	1	Edar	64845	in gene	1	1	1	1
6789	10	58618377	58619081	704	4	False	0.01	0.998434	64.046	75.182	71.5	68.636	111	142	133	137	0	0	1	Edar	56967	in gene	1	1	1	1
6790	10	58627697	58628010	313	3	False	0.11	NA	25.9	16.2	22.5	25.8	35	21	30	35	0	0	1	Edar	47843	in gene	1	0	1	1
6791	10	58640929	58641961	1032	4	False	-0.07	0.953895	108.719	108.344	107.25	97.219	177	203	199	176	0	0	1	Edar	34251	in gene	1	1	1	1
6792	10	58644240	58644626	386	4	False	0.25	0.742132	64.833	68.25	90.833	88.667	83	95	122	126	0	0	1	Edar	31263	in gene	1	1	1	1
6793	10	58651221	58651589	368	4	False	0.13	NA	29.333	43.25	42.583	44.25	38	63	61	63	0	0	1	Edar	24291	in gene	1	1	1	1
6794	10	58652717	58653098	381	2	False	0.03	NA	17.583	25.5	24.667	19.417	22	34	30	24	0	0	1	Edar	22789	in gene	0	1	1	0
6795	10	58668646	58669068	422	3	False	-0.07	NA	27.923	23.462	26.308	19.077	35	34	39	28	0	0	1	Edar	6839	in gene	1	1	1	0
6796	10	58673481	58673872	391	4	False	0.05	0.97866	60.083	76.333	74.5	68.833	79	94	98	87	0	1	1	Edar	2020	in gene	1	1	1	1
6797	10	58674779	58675999	1220	4	False	0.01	0.994645	174.395	175.342	183.816	160.816	420	407	418	385	0	1	1	Edar	307	in gene	1	1	1	1
6798	10	58714580	58714807	227	1	False	0.04	NA	6.286	24.714	16.857	19.286	7	27	19	23	0	0	0				0	1	0	0
6799	10	58746523	58747493	970	4	False	-0.06	0.963752	58.355	56.839	58.29	49.065	99	86	94	81	0	0	0				1	1	1	1
6800	10	58812158	58814207	2049	6	False	-0.09	0.898404	147.141	132.109	141.812	118.094	284	252	256	223	1	1	1	Sh3rf3	-177	upstream	1	1	1	1
6801	10	58828203	58828644	441	4	False	-0.18	0.84388	36.571	58.357	30.5	42.286	56	89	41	59	0	0	1	Sh3rf3	15064	in gene	1	1	1	1
6802	10	58830169	58830730	561	4	False	-0.15	0.891933	39.667	43.722	31.389	29.444	61	71	46	43	0	0	1	Sh3rf3	17090	in gene	1	1	1	1
6803	10	58836297	58837042	745	4	False	-0.32	0.403459	184.261	174.739	130.435	146.739	348	325	248	275	0	0	1	Sh3rf3	23310	in gene	1	1	1	1
6804	10	58843108	58843465	357	4	False	0.11	NA	29.909	38.364	36.364	37.818	42	52	48	54	0	0	1	Sh3rf3	29927	in gene	1	1	1	1
6805	10	58854655	58855679	1024	4	False	-0.14	0.774534	307.5	305.062	284.625	247.781	652	651	564	497	0	0	1	Sh3rf3	41808	in gene	1	1	1	1
6806	10	58880575	58880903	328	4	False	-0.07	NA	34	37.727	34.727	31.818	44	56	51	43	0	0	1	Sh3rf3	67380	in gene	1	1	1	1
6807	10	58891022	58891493	471	4	False	-0.07	0.959125	140.733	149	128.933	142	240	254	209	251	0	0	1	Sh3rf3	77898	in gene	1	1	1	1
6808	10	58895218	58895746	528	4	False	-0.02	0.99329	78.235	90.235	76.235	84.235	133	151	117	139	0	0	1	Sh3rf3	82123	in gene	1	1	1	1
6809	10	58906808	58907603	795	4	False	-0.02	0.989817	91.4	103.36	97.96	84.8	150	182	176	151	0	0	1	Sh3rf3	93846	in gene	1	1	1	1
6810	10	58915273	58916412	1139	4	False	-0.31	0.442026	100.971	104.543	78.371	75.429	233	246	174	179	0	0	1	Sh3rf3	102483	in gene	1	1	1	1
6811	10	58932198	58932955	757	4	False	-0.03	0.984721	86.087	104.174	98.565	86.391	131	155	148	126	0	0	1	Sh3rf3	119217	in gene	1	1	1	1
6812	10	58966994	58967265	271	3	False	-0.11	NA	38.889	35.444	29.111	32.222	49	44	39	43	0	0	1	Sh3rf3	153770	in gene	1	1	0	1
6813	10	58971875	58972749	874	4	False	-0.16	0.754907	313.778	297.296	256.556	273.074	659	603	540	611	0	0	1	Sh3rf3	158953	in gene	1	1	1	1
6814	10	58974176	58974538	362	3	False	-0.02	0.991414	73	90.25	85.667	69.833	91	110	102	83	0	0	1	Sh3rf3	160998	in gene	0	1	1	1
6815	10	58981764	58982613	849	4	False	-0.11	0.875503	237.654	220.846	213.462	199.885	507	484	458	436	0	0	1	Sh3rf3	168829	in gene	1	1	1	1
6816	10	58995135	58995470	335	4	False	0.09	NA	29.546	23.273	39.727	23.091	40	33	54	30	0	0	1	Sh3rf3	181943	in gene	1	1	1	1
6817	10	59079933	59080308	375	4	False	-0.18	NA	35.917	28.333	24.583	23.25	48	41	35	32	0	0	1	Sh3rf3	266761	in gene	1	1	1	1
6818	10	59109048	59109448	400	4	False	0.06	0.963701	110.692	103.462	113.231	114.462	158	155	170	162	0	0	1	Sh3rf3	295889	in gene	1	1	1	1
6819	10	59112812	59113100	288	4	False	-0.04	0.976898	198.889	211.556	200.556	189.556	227	250	241	225	0	0	1	Sh3rf3	299597	in gene	1	1	1	1
6820	10	59113331	59113715	384	4	False	-0.03	0.983679	307.25	308.833	288.75	299.417	412	411	383	407	0	0	1	Sh3rf3	300164	in gene	1	1	1	1
6821	10	59114420	59115320	900	4	False	-0.16	0.732706	358.786	341.429	307.357	293.75	572	533	457	466	0	0	1	Sh3rf3	301511	in gene	1	1	1	1
6822	10	59116189	59116837	648	4	False	-0.13	0.804881	447.905	494.381	415.238	429.905	767	850	723	707	0	0	1	Sh3rf3	303154	in gene	1	1	1	1
6823	10	59149879	59150544	665	4	False	0.04	0.976929	141.143	117	122.048	144.286	238	210	202	248	0	0	1	Sept10	71636	in gene	1	1	1	1
6824	10	59152555	59152933	378	4	False	0.32	0.568565	60.75	51.417	78.25	82.5	83	76	111	108	0	0	1	Sept10	69103	in gene	1	1	1	1
6825	10	59158678	59159135	457	4	False	-0.03	NA	37.286	33.286	39.714	33.929	58	43	58	49	0	0	1	Sept10	62941	in gene	1	1	1	1
6826	10	59166247	59166952	705	4	False	-0.16	0.86552	42.864	60.091	42.955	40.773	76	136	86	81	0	0	1	Sept10	55248	in gene	1	1	1	1
6827	10	59194867	59195152	285	2	False	0.18	NA	17	14.333	27	28.444	19	19	31	35	0	0	1	Sept10	26838	in gene	0	0	1	1
6828	10	59221211	59222539	1328	4	False	-0.17	0.619137	318.905	321.571	276.286	260.476	626	641	536	526	1	2	2	Sept10, Sowahc	-28, -47	upstream, upstream	1	1	1	1
6829	10	59225139	59225411	272	1	False	0.09	0.945705	76.444	83.444	82.333	105.444	88	92	94	122	0	1	2	Sept10, Sowahc	-3428, 3353	upstream, in gene	0	0	0	1
6830	10	59232529	59232920	391	4	False	0.05	0.976524	77.417	80	87.417	82.25	113	117	122	121	0	0	1	Sowahc	10802	downstream	1	1	1	1
6831	10	59237212	59237857	645	4	False	-0.28	0.614491	114.381	108.143	74.524	84.048	172	164	120	128	0	0	0				1	1	1	1
6832	10	59241059	59241697	638	4	False	-0.07	0.945956	193.25	207.45	181.15	194.05	347	365	312	328	0	0	0				1	1	1	1
6833	10	59251857	59252740	883	7	False	0.13	0.90792	27.214	27.964	29.786	32.643	44	44	57	56	0	0	0				1	1	1	1
6834	10	59262765	59263413	648	4	False	0.05	0.972917	126.7	162.8	139.05	148.85	207	273	202	225	0	0	0				1	1	1	1
6835	10	59265277	59265493	216	1	False	0.03	0.987195	73	59	72	90.286	88	63	83	98	0	0	0				0	0	0	1
6836	10	59265576	59266388	812	4	False	0	0.999248	149.72	194.48	167.8	172.56	272	348	276	320	0	0	0				1	1	1	1
6837	10	59277701	59277984	283	4	False	-0.07	NA	35.667	36	29.444	36.333	47	42	37	44	0	0	0				1	1	1	1
6838	10	59278112	59278419	307	4	False	-0.09	NA	31.4	34.3	24.6	28.3	45	47	35	39	0	0	0				1	1	1	1
6839	10	59287091	59287832	741	4	False	-0.11	0.897478	167	181.478	160.87	148	282	314	258	258	0	0	0				1	1	1	1
6840	10	59288991	59289397	406	4	False	0.05	0.971525	105.231	129.385	120.385	125.923	147	163	164	174	0	0	0				1	1	1	1
6841	10	59292488	59292920	432	4	False	0.16	0.821649	252.692	241.154	239.077	308.077	359	341	334	437	0	0	0				1	1	1	1
6842	10	59309007	59309536	529	4	False	0.01	0.997451	31.471	38.824	36.647	40.706	49	63	60	73	0	0	0				1	1	1	1
6843	10	59310714	59311403	689	6	False	0.09	0.947111	19.546	25.682	22.046	27.182	32	38	29	42	0	0	0				1	1	1	1
6844	10	59322916	59324045	1129	4	False	-0.13	0.79007	327.657	333.371	326.314	269.714	754	744	694	572	1	1	1	P4ha1	184	in gene	1	1	1	1
6845	10	59330222	59330450	228	1	False	-0.14	NA	28.286	26.857	16.571	16.286	33	35	18	18	0	0	1	P4ha1	7040	in gene	1	0	0	0
6846	10	59335470	59335670	200	1	False	0.14	NA	13	15.833	25.667	22.667	16	18	28	26	0	0	1	P4ha1	12274	in gene	0	0	1	0
6847	10	59354331	59354884	553	4	False	0.15	0.884165	68.889	53.889	59	77.667	116	84	90	125	0	0	1	P4ha1	31311	in gene	1	1	1	1
6848	10	59357507	59357757	250	1	False	0.1	NA	36.571	40.571	49.429	46	48	48	52	53	0	0	1	P4ha1	34336	in gene	0	0	1	0
6849	10	59361550	59361814	264	3	False	0	0.998899	145.125	140.375	150.25	139.625	167	162	175	162	0	0	1	P4ha1	38386	in gene	1	0	1	1
6850	10	59364437	59365009	572	4	False	-0.04	0.969398	403.611	466.389	396.778	427	593	749	594	642	0	0	1	P4ha1	41427	in gene	1	1	1	1
6851	10	59366052	59367573	1521	7	False	-0.11	0.807846	299.787	325.702	269.553	282.043	444	487	369	400	0	0	1	P4ha1	43516	in gene	1	1	1	1
6852	10	59368721	59369161	440	4	False	-0.09	0.921977	340.286	374.5	315.714	328.071	463	528	411	444	0	0	1	P4ha1	45645	in gene	1	1	1	1
6853	10	59377903	59378547	644	4	False	-0.21	0.699319	217.45	221.8	184.6	182.6	360	376	309	309	0	0	1	P4ha1	54929	downstream	1	1	1	1
6854	10	59403488	59403688	200	1	False	0.08	NA	12.714	16.143	13.429	23.286	14	20	19	26	0	1	1	Pla2g12b	-97	upstream	0	0	0	1
6855	10	59416149	59417048	899	4	False	-0.2	0.754907	113.786	105.857	91.571	84.571	182	169	133	129	0	0	2	Pla2g12b, Oit3	12913, 25181	in gene, downstream	1	1	1	1
6856	10	59425097	59425893	796	4	False	0.03	0.983069	159.64	185.76	178.4	164.48	329	411	372	347	0	0	2	Pla2g12b, Oit3	21810, 16284	downstream, in gene	1	1	1	1
6857	10	59430933	59431217	284	2	False	0.04	NA	22.778	15.556	16.667	28.444	24	19	20	35	0	0	2	Pla2g12b, Oit3	27390, 10704	downstream, in gene	1	0	0	1
6858	10	59439244	59440013	769	4	False	0.26	0.726623	33.083	36.792	42	51.583	65	78	78	98	0	1	2	Oit3, Mcu	2151, 177064	in gene, downstream	1	1	1	1
6859	10	59451808	59452230	422	4	False	-0.16	0.87579	44.286	54.143	43.357	38.643	66	87	68	62	0	0	1	Mcu	164673	in gene	1	1	1	1
6860	10	59453380	59453688	308	1	False	0.24	NA	11.444	15	27.667	21.333	14	21	31	24	0	0	1	Mcu	163158	in gene	0	0	1	0
6861	10	59500214	59500629	415	4	False	0.24	0.748472	65.538	83.154	91.154	102.231	100	126	135	153	0	0	1	Mcu	116271	in gene	1	1	1	1
6862	10	59503494	59504230	736	4	False	0.07	0.954734	69.783	73.043	78.261	71.957	124	161	152	133	0	0	1	Mcu	112830	in gene	1	1	1	1
6863	10	59509219	59509688	469	3	False	0.21	NA	19.357	30.071	31.857	39.857	28	38	43	53	0	0	1	Mcu	107239	in gene	0	1	1	1
6864	10	59537618	59537849	231	1	False	0.24	NA	18.429	10.714	35	21.571	23	14	39	28	0	0	1	Mcu	78959	in gene	0	0	1	0
6865	10	59539361	59539844	483	4	False	0.17	0.856841	49.467	54.6	60	59.667	77	80	88	88	0	0	1	Mcu	77090	in gene	1	1	1	1
6866	10	59548314	59548519	205	1	False	0.12	NA	11.429	6.143	26.286	12.571	15	7	31	15	0	0	1	Mcu	68276	in gene	0	0	1	0
6867	10	59577606	59578691	1085	4	False	-0.09	0.928644	97.765	119.529	92.882	100.912	202	217	151	169	0	0	1	Mcu	38544	in gene	1	1	1	1
6868	10	59585610	59586092	482	4	False	-0.07	0.959838	73.133	88.267	68	71.6	115	126	95	98	0	0	1	Mcu	30841	in gene	1	1	1	1
6869	10	59589807	59590348	541	4	False	0.04	0.981573	148.824	152.765	140.765	161.471	255	252	252	279	0	0	1	Mcu	26615	in gene	1	1	1	1
6870	10	59593822	59594221	399	4	False	-0.15	0.889564	53.692	58.538	42.231	49.077	75	74	57	66	0	0	1	Mcu	22671	in gene	1	1	1	1
6871	10	59598613	59598976	363	4	False	0.04	NA	33.083	25.75	27.25	32.333	50	34	37	46	0	0	1	Mcu	17898	in gene	1	1	1	1
6872	10	59603951	59604161	210	1	False	-0.05	NA	15.714	28	9.714	22.429	20	33	13	33	0	0	1	Mcu	12636	in gene	0	1	0	0
6873	10	59608317	59608694	377	3	False	0.09	NA	29.417	16.333	24.167	32.25	40	25	30	44	0	0	1	Mcu	8187	in gene	1	0	1	1
6874	10	59615706	59617116	1410	4	False	-0.11	0.813199	335.841	332.932	311.545	288.341	743	806	668	666	1	1	1	Mcu	281	in gene	1	1	1	1
6875	10	59628525	59629421	896	5	False	-0.15	0.88887	43.857	43.071	38.143	34.714	98	81	88	73	0	0	0				1	1	1	1
6876	10	59636754	59637147	393	4	False	0.08	0.954734	46.667	32.167	43.333	43.083	71	44	60	64	0	0	0				1	1	1	1
6877	10	59642534	59643011	477	4	False	0.11	0.933741	31.533	43.733	37.2	41.267	52	64	59	61	0	0	0				1	1	1	1
6878	10	59658009	59658426	417	4	False	-0.01	NA	29.615	42.769	28.462	41.538	41	59	43	60	0	0	0				1	1	1	1
6879	10	59664342	59664812	470	4	False	-0.02	0.993376	74.467	95.8	82.4	76.2	119	148	127	112	0	0	0				1	1	1	1
6880	10	59666975	59667802	827	4	False	0.1	0.932206	67.385	73.423	75.038	76.269	146	153	166	147	0	0	0				1	1	1	1
6881	10	59701872	59703037	1165	4	False	-0.12	0.82553	291.167	294.889	261.778	264.056	680	703	575	634	1	1	1	Micu1	-181	upstream	1	1	1	1
6882	10	59714511	59714724	213	1	False	0.09	NA	13.857	23.143	23	22	18	28	26	26	0	0	1	Micu1	11982	in gene	0	0	1	0
6883	10	59724764	59724964	200	1	False	0.17	NA	9.286	15.429	20.429	27.714	12	23	25	32	0	0	1	Micu1	22229	in gene	0	0	0	1
6884	10	59741259	59741911	652	4	False	0.24	0.732994	70.6	71.8	83.9	88.05	134	143	151	162	0	0	1	Micu1	38950	in gene	1	1	1	1
6885	10	59743958	59744354	396	4	False	-0.08	0.949651	78.769	84.077	63.462	79.462	118	124	92	121	0	0	1	Micu1	41521	in gene	1	1	1	1
6886	10	59768572	59768772	200	1	False	0.16	NA	13	9.286	25.571	17.429	16	11	29	21	0	0	1	Micu1	66037	in gene	0	0	1	0
6887	10	59777121	59777824	703	4	False	0.09	0.934777	133.545	137.955	132.545	156.318	239	275	248	284	0	0	1	Micu1	74837	in gene	1	1	1	1
6888	10	59778114	59778492	378	4	False	0.18	0.84675	56.455	50.818	61.182	73.546	73	67	85	97	0	0	1	Micu1	75668	in gene	1	1	1	1
6889	10	59787839	59788188	349	4	False	-0.1	NA	32.636	34.364	32.545	22.818	51	48	51	33	0	0	1	Micu1	85378	in gene	1	1	1	1
6890	10	59814783	59815197	414	4	False	0.07	NA	31.231	40.462	42.154	38.308	46	60	61	63	0	0	1	Micu1	112355	in gene	1	1	1	1
6891	10	59817587	59817910	323	4	False	0.09	NA	24.5	35.2	40	37.8	34	47	55	49	0	0	1	Micu1	115113	in gene	1	1	1	1
6892	10	59825409	59825715	306	1	False	0.1	NA	9	10.889	12.444	22.222	16	13	16	25	0	0	1	Micu1	122927	in gene	0	0	0	1
6893	10	59857062	59857640	578	4	False	-0.11	0.916982	110.389	120.056	99.778	106.333	212	223	187	192	0	0	1	Micu1	154716	in gene	1	1	1	1
6894	10	59864693	59865479	786	4	False	0.02	0.990699	67.88	93.76	89.2	73.08	151	223	200	178	0	0	1	Micu1	162451	downstream	1	1	1	1
6895	10	59877476	59877789	313	4	False	0.2	0.813134	107.444	95.111	111.778	152.333	138	110	140	192	0	1	1	Dnajb12	-1959	upstream	1	1	1	1
6896	10	59878849	59880449	1600	4	False	-0.05	0.952602	234.78	228.84	228.34	205.72	430	432	409	369	1	1	1	Dnajb12	58	in gene	1	1	1	1
6897	10	59888069	59888417	348	4	False	-0.02	0.991414	45.818	40.727	35.273	43.364	58	54	43	57	0	0	1	Dnajb12	8652	in gene	1	1	1	1
6898	10	59889372	59889823	451	4	False	0.03	0.98586	57.214	59.143	57.643	58.357	87	87	81	81	0	0	1	Dnajb12	10006	in gene	1	1	1	1
6899	10	59893055	59893424	369	4	False	-0.09	0.949061	72.833	70.833	71.333	59.583	96	95	98	84	0	0	1	Dnajb12	13648	in gene	1	1	1	1
6900	10	59894823	59895205	382	4	False	-0.17	0.84515	158.083	133	108.583	119.917	215	188	151	169	0	0	1	Dnajb12	15423	in gene	1	1	1	1
6901	10	59899262	59900282	1020	4	False	-0.17	0.660738	472.562	439.5	397.531	382.594	922	748	743	698	0	0	1	Dnajb12	20181	downstream	1	1	1	1
6902	10	59907027	59907567	540	4	False	-0.16	0.848395	142.647	167.941	143.824	116.882	203	259	208	175	0	0	1	Dnajb12	27706	downstream	1	1	1	1
6903	10	59907808	59908295	487	4	False	0.13	0.904302	87.5	122.438	125.125	111.75	119	172	169	151	0	0	1	Dnajb12	28460	downstream	1	1	1	1
6904	10	59909370	59909873	503	4	False	0.18	0.841927	71.938	80.188	91.562	86.188	87	106	114	103	0	0	0				1	1	1	1
6905	10	59915693	59915910	217	1	False	0.08	0.954609	65.857	52.143	56.286	69.286	73	57	68	76	0	0	0				0	0	0	1
6906	10	59916051	59917025	974	4	False	0.05	0.965478	160.871	163.129	162.839	163.355	321	311	350	336	0	0	0				1	1	1	1
6907	10	59920833	59921637	804	4	False	-0.18	0.722925	297.72	274.52	248.92	244.6	534	514	424	415	0	0	0				1	1	1	1
6908	10	59924421	59924740	319	4	False	-0.13	0.912077	72.1	93.2	69.1	67.3	88	115	91	81	0	0	0				1	1	1	1
6909	10	59942845	59944119	1274	4	False	-0.19	0.543797	292.1	313.95	255.45	250.125	607	620	491	517	0	0	1	Ddit4	8288	downstream	1	1	1	1
6910	10	59949278	59949741	463	4	False	0.17	0.787002	234.133	231.4	254.467	275.733	338	317	377	395	0	1	1	Ddit4	2261	downstream	1	1	1	1
6911	10	59964450	59964650	200	1	False	-0.12	NA	29.333	22.667	19	18	31	27	21	20	0	0	0				1	0	0	0
6912	10	59965006	59965630	624	3	False	-0.05	0.976568	40.421	37.263	40.579	31.947	54	50	52	49	0	0	0				1	0	1	1
6913	10	59969587	59970645	1058	4	False	-0.27	0.553876	102.879	114.848	91.818	79.273	205	205	163	152	0	0	0				1	1	1	1
6914	10	59977510	59977822	312	3	False	-0.09	0.94482	66.444	59.556	58.333	49.889	84	75	74	61	0	0	0				1	1	1	0
6915	10	59978711	59979488	777	4	False	-0.02	0.987657	128.08	145.08	122.8	142.96	247	310	230	276	0	0	1	Anapc16	24013	downstream	1	1	1	1
6916	10	59983523	59983723	200	1	False	-0.03	NA	46.333	30.5	30	43.5	56	33	33	50	0	0	1	Anapc16	19489	downstream	1	0	0	0
6917	10	59993704	59994049	345	4	False	0.03	0.985449	46.818	49.364	42.636	54.727	65	74	61	76	0	0	2	Anapc16, Ascc1	9236, -8929	in gene, upstream	1	1	1	1
6918	10	59997596	59997870	274	2	False	0.09	NA	33.778	40	48.333	34.889	43	56	67	49	0	1	2	Anapc16, Ascc1	5379, -5072	in gene, upstream	0	1	1	0
6919	10	60021531	60021931	400	3	False	0.25	NA	10.231	25.538	30.231	33.538	17	41	37	47	0	0	1	Ascc1	18926	in gene	0	1	1	1
6920	10	60042109	60042976	867	4	False	-0.23	0.658232	143.179	151.179	115.286	113.286	285	315	233	236	0	0	1	Ascc1	39737	in gene	1	1	1	1
6921	10	60046732	60047018	286	3	False	-0.02	NA	42.111	54.889	55.889	46.889	52	68	69	61	0	0	1	Ascc1	44070	in gene	0	1	1	1
6922	10	60066550	60066885	335	4	False	-0.09	NA	48.545	46.818	44.091	27.273	71	72	60	44	0	0	1	Ascc1	63912	in gene	1	1	1	1
6923	10	60080252	60080460	208	1	False	-0.03	NA	10.571	25.571	14.286	12.857	15	29	16	17	0	0	1	Ascc1	77551	in gene	0	1	0	0
6924	10	60081952	60082300	348	3	False	-0.17	NA	29.909	29.454	25.182	13.818	38	38	36	20	0	0	1	Ascc1	79321	in gene	1	1	1	0
6925	10	60106191	60106412	221	1	False	0.11	NA	11.714	10	26.714	10.143	15	13	29	13	1	1	2	Ascc1, Spock2	103496, 44	downstream, in gene	0	0	1	0
6926	10	60106495	60107147	652	4	False	-0.02	0.991414	32.381	27	25.667	27.476	48	38	35	46	1	1	2	Ascc1, Spock2	104016, 564	downstream, in gene	1	1	1	1
6927	10	60107451	60107683	232	1	False	0.13	NA	14.375	14.875	23.875	17	21	20	27	21	1	1	2	Ascc1, Spock2	104762, 1310	downstream, in gene	0	0	1	0
6928	10	60125843	60126444	601	4	False	-0.03	0.988171	48.737	43.368	55	36.684	85	76	107	66	0	0	1	Spock2	19886	in gene	1	1	1	1
6929	10	60147505	60147776	271	3	False	-0.05	NA	23.889	26.444	17.444	26	28	35	20	35	0	0	0				1	1	0	1
6930	10	60148049	60148453	404	4	False	0.01	0.996198	52	52.769	52.154	55.385	78	89	86	85	0	0	0				1	1	1	1
6931	10	60186163	60186719	556	4	False	-0.03	0.984721	39.471	62.118	48.471	38.294	57	90	72	60	1	0	1	Chst3	32819	in gene	1	1	1	1
6932	10	60191726	60192117	391	4	False	0.15	0.890941	36.583	41.167	49.917	50.583	51	61	72	73	0	0	1	Chst3	27339	in gene	1	1	1	1
6933	10	60245001	60245509	508	4	False	0.16	0.875826	45.75	47.188	52.375	67.812	74	87	95	114	0	0	0				1	1	1	1
6934	10	60246586	60246853	267	2	False	0.15	NA	23.778	13.889	31.444	25.889	33	19	43	33	0	0	0				0	0	1	1
6935	10	60252598	60252936	338	3	False	0.27	NA	13.909	25.364	36.364	40.273	17	35	50	60	0	0	0				0	1	1	1
6936	10	60277392	60278204	812	4	False	-0.04	0.977864	195.56	185.68	177.56	179.36	370	358	323	325	1	1	1	Psap	170	in gene	1	1	1	1
6937	10	60284893	60285279	386	4	False	0.14	0.894111	48.583	54.25	64.833	50	61	75	85	66	0	0	1	Psap	7458	in gene	1	1	1	1
6938	10	60289239	60289840	601	4	False	-0.03	0.983679	107.053	123.316	111.263	100.526	191	217	181	179	0	0	1	Psap	11911	in gene	1	1	1	1
6939	10	60305232	60305637	405	4	False	-0.15	0.884608	57.923	55.923	38.077	47.692	97	90	60	77	0	0	2	Psap, Cdh23	27806, 391056	downstream, in gene	1	1	1	1
6940	10	60346689	60347225	536	4	False	0.05	0.973882	51.312	34.062	44	49.312	70	46	66	68	1	1	2	Cdh23, 4632428N05Rik	349533, 106	in gene, in gene	1	1	1	1
6941	10	60350742	60351166	424	4	False	-0.08	0.95256	94.923	81.154	87.615	77	145	125	134	113	0	0	2	Cdh23, 4632428N05Rik	345536, 4103	in gene, in gene	1	1	1	1
6942	10	60351849	60352092	243	1	False	0.13	NA	21.286	23.857	26	33.571	24	29	28	41	0	0	2	Cdh23, 4632428N05Rik	344520, 5119	in gene, in gene	0	0	0	1
6943	10	60407916	60408242	326	4	False	0.29	NA	23.3	23.8	48.4	38.6	32	34	63	47	0	0	2	Cdh23, Gm17455	288411, 8353	in gene, downstream	1	1	1	1
6944	10	60416918	60417464	546	3	False	0.13	NA	16.529	32.471	29.941	26	26	49	48	33	0	0	1	Cdh23	279299	in gene	0	1	1	1
6945	10	60531387	60531705	318	4	False	0.05	NA	29.9	27.2	31.7	34.1	41	37	44	47	0	0	1	Cdh23	164944	in gene	1	1	1	1
6946	10	60697038	60697308	270	1	False	0.16	NA	15.375	17.125	28.875	19.75	20	22	37	24	0	1	1	Cdh23	-683	upstream	0	0	1	0
6947	10	60752204	60753164	960	4	False	-0.03	0.977857	266	242.433	245.8	230.5	547	535	547	475	1	1	2	Slc29a3, Unc5b	98, 78897	in gene, downstream	1	1	1	1
6948	10	60757130	60757345	215	1	False	0.12	0.922421	70	64.429	71.714	83	92	77	95	98	0	1	2	Slc29a3, Unc5b	-4455, 74344	upstream, downstream	0	0	0	1
6949	10	60760395	60760811	416	4	False	0.07	0.95624	138.846	124.462	141.154	129.846	215	209	217	208	0	0	2	Slc29a3, Unc5b	-7821, 70978	upstream, downstream	1	1	1	1
6950	10	60779482	60780139	657	4	False	0	0.998756	101.81	91.905	97.571	95	190	185	196	188	0	0	1	Unc5b	51771	in gene	1	1	1	1
6951	10	60816868	60817187	319	2	False	0.25	NA	17.2	17.9	27.7	36.2	20	24	37	51	0	0	1	Unc5b	14554	in gene	0	0	1	1
6952	10	60828287	60828757	470	3	True	0.58	0.0607801	46.6	62.133	89.933	111.867	65	94	118	138	0	0	1	Unc5b	3059	in gene	0	1	1	1
6953	10	60831166	60831928	762	4	False	-0.04	0.97229	266.208	279.833	273.208	252.375	522	565	547	498	1	1	1	Unc5b	34	in gene	1	1	1	1
6954	10	60834940	60835225	285	4	False	-0.06	0.971525	95	85	89.889	72.778	117	102	111	93	0	1	1	Unc5b	-3501	upstream	1	1	1	1
6955	10	60864036	60864342	306	2	False	0.18	NA	16.111	15.222	27.444	29.444	20	18	35	36	0	0	0				0	0	1	1
6956	10	60904384	60904757	373	4	False	-0.04	NA	37.5	35.167	34.667	36.667	52	48	51	56	0	0	0				1	1	1	1
6957	10	61052283	61052575	292	3	False	0.06	NA	22.667	26.889	27.333	33.333	29	33	37	47	0	0	0				0	1	1	1
6958	10	61068382	61068771	389	4	False	-0.05	NA	44.769	30.154	33	29.385	66	45	48	40	0	0	0				1	1	1	1
6959	10	61089066	61089949	883	4	False	0.05	0.96547	137.556	124.185	135.333	130.815	280	268	281	288	1	1	2	Pcbd1, Sgpl1	164, 58158	in gene, downstream	1	1	1	1
6960	10	61135407	61135612	205	1	False	-0.07	NA	13.167	26.167	15	14.667	19	27	18	16	0	0	1	Sgpl1	12156	in gene	0	1	0	0
6961	10	61146216	61146732	516	4	False	0.02	0.988676	129.625	119.688	135.438	109.938	194	169	174	141	1	1	1	Sgpl1	1191	in gene	1	1	1	1
6962	10	61147007	61148110	1103	4	False	-0.07	0.923115	311.8	303.771	308.257	257.943	601	581	534	465	1	1	1	Sgpl1	107	in gene	1	1	1	1
6963	10	61160113	61160437	324	3	False	-0.03	NA	25.5	31.2	31.3	16.8	33	44	40	24	0	0	0				1	1	1	0
6964	10	61168528	61168974	446	4	False	-0.05	NA	30.643	36.143	29.357	28.357	43	48	42	41	0	1	1	Tbata	-3213	upstream	1	1	1	1
6965	10	61175802	61176146	344	4	False	-0.19	NA	35.545	36	25.091	23.454	48	49	36	32	0	0	1	Tbata	4010	in gene	1	1	1	1
6966	10	61199574	61200007	433	4	False	0.11	0.928384	38.357	31.429	41.429	48.286	62	51	72	78	0	0	1	Adamts14	73648	in gene	1	1	1	1
6967	10	61211738	61212039	301	2	False	-0.02	NA	26.1	17.7	23.9	18.7	38	24	32	24	0	0	1	Adamts14	61550	in gene	1	0	1	0
6968	10	61275765	61276151	386	3	False	-0.07	NA	21.583	33	17.333	23.5	31	49	22	28	0	1	1	Adamts14	-2520	upstream	1	1	0	1
6969	10	61277990	61278339	349	3	False	-0.12	NA	34.091	28.454	15	31.273	45	36	21	42	0	1	1	Adamts14	-4726	upstream	1	1	0	1
6970	10	61285309	61285598	289	1	False	-0.16	NA	24.333	34.111	15.667	12.222	30	42	18	18	0	0	0				0	1	0	0
6971	10	61286249	61286498	249	1	False	-0.13	NA	28.375	19.625	8.375	22	34	22	11	25	0	0	0				1	0	0	0
6972	10	61341554	61341782	228	2	False	0	NA	25.429	19	27.857	21.714	32	22	33	26	0	0	1	Pald1	41855	in gene	1	0	1	0
6973	10	61344015	61344386	371	4	False	0.13	NA	20.583	32.667	32.583	34.25	31	49	51	57	0	0	1	Pald1	39323	in gene	1	1	1	1
6974	10	61374933	61375684	751	4	False	0.18	0.843828	38.417	41.083	40.875	57.167	79	79	69	102	0	0	1	Pald1	8215	in gene	1	1	1	1
6975	10	61382954	61383866	912	4	False	0.01	0.991414	187.929	169.357	187.071	170.214	359	309	340	304	1	1	1	Pald1	113	in gene	1	1	1	1
6976	10	61394435	61394988	553	4	False	0.35	0.504022	34.882	36.588	53.882	61	52	57	84	96	0	0	0				1	1	1	1
6977	10	61399341	61399800	459	4	False	0.16	0.867869	52.857	53.929	76.571	58.214	86	85	129	92	0	0	0				1	1	1	1
6978	10	61418369	61418705	336	3	False	0.17	NA	14.6	21.2	25.9	26.3	19	29	32	31	1	1	1	Nodal	565	in gene	0	1	1	1
6979	10	61444040	61444344	304	1	False	0.11	NA	11.889	15.222	13.778	30.444	15	22	18	36	0	0	1	Eif4ebp2	8477	in gene	0	0	0	1
6980	10	61451364	61453115	1751	5	False	-0.01	0.990699	204.519	204.907	203.519	189.463	485	558	499	459	1	1	1	Eif4ebp2	430	in gene	1	1	1	1
6981	10	61465056	61465372	316	2	False	0.32	NA	15.5	12.5	33.4	30.2	21	16	45	40	0	0	0				0	0	1	1
6982	10	61466895	61467275	380	4	False	0.15	NA	24.333	35.833	46.5	34.5	33	54	66	51	0	0	1	Lrrc20	-8748	upstream	1	1	1	1
6983	10	61468854	61469129	275	3	False	0.09	NA	21.333	24.556	26.889	29.667	25	31	32	35	0	1	1	Lrrc20	-6842	upstream	0	1	1	1
6984	10	61475433	61476391	958	4	False	-0.2	0.618405	311.067	332.767	295.167	245.7	645	696	611	502	1	1	1	Lrrc20	79	in gene	1	1	1	1
6985	10	61484359	61484615	256	2	False	0.14	NA	18	17.125	26.875	27.5	24	19	32	34	0	0	1	Lrrc20	8654	in gene	0	0	1	1
6986	10	61491905	61492474	569	4	False	0.27	0.650234	109.176	107.118	124.294	144.118	203	201	224	271	0	0	1	Lrrc20	16356	in gene	1	1	1	1
6987	10	61509866	61510541	675	4	False	0.06	0.969398	24.429	35.952	35	30.429	44	71	65	50	0	0	1	Lrrc20	34370	in gene	1	1	1	1
6988	10	61524734	61525021	287	1	False	0.08	NA	23	17.556	30.667	16.111	31	24	41	21	0	0	1	Lrrc20	49044	in gene	0	0	1	0
6989	10	61536006	61537458	1452	4	False	-0.05	0.956818	241.489	247.089	241	225.911	383	352	342	350	0	0	1	Lrrc20	60899	in gene	1	1	1	1
6990	10	61544183	61545186	1003	4	False	0.17	0.802938	111.688	95.375	115.531	122.125	260	216	266	269	0	0	1	Lrrc20	68851	in gene	1	1	1	1
6991	10	61558595	61558992	397	4	False	0.1	0.940507	35.167	44.25	40.667	55.417	50	66	59	82	0	0	1	Lrrc20	82960	in gene	1	1	1	1
6992	10	61602333	61603092	759	4	False	0.4	0.387596	28.792	25.625	41.458	50.667	52	40	68	85	0	0	1	Npffr1	7228	in gene	1	1	1	1
6993	10	61605796	61606186	390	4	False	0.19	NA	28.833	35.5	53.167	30.917	42	52	75	44	0	0	1	Npffr1	10507	in gene	1	1	1	1
6994	10	61610903	61611294	391	4	False	0.15	NA	25.583	45.333	50.417	44.167	40	68	78	69	0	0	1	Npffr1	15614	in gene	1	1	1	1
6995	10	61625673	61627708	2035	7	False	0.09	0.903602	104.254	105.508	114.683	106.349	227	290	288	236	1	0	1	Npffr1	31206	downstream	1	1	1	1
6996	10	61648218	61649597	1379	4	False	0.07	0.934358	162.837	160.14	174.14	159.093	346	354	368	324	1	1	1	Ppa1	286	in gene	1	1	1	1
6997	10	61654566	61654943	377	2	False	0.56	NA	8	5.091	33	36.455	11	7	42	45	0	0	1	Ppa1	6133	in gene	0	0	1	1
6998	10	61657841	61658256	415	4	False	0.01	0.997049	43.231	46.077	45.923	49.615	69	65	65	78	0	0	1	Ppa1	9427	in gene	1	1	1	1
6999	10	61669903	61670332	429	4	False	0.05	NA	31.462	32.769	38.846	34.846	44	46	55	48	0	0	2	Ppa1, Sar1a	21496, -10204	in gene, upstream	1	1	1	1
7000	10	61679814	61680907	1093	4	False	-0.21	0.500881	308.882	317.471	259.265	265.235	694	753	551	537	1	1	2	Ppa1, Sar1a	31739, 39	downstream, in gene	1	1	1	1
7001	10	61695055	61696533	1478	4	False	-0.17	0.687793	236.022	215.761	203.043	183.304	650	618	510	487	1	1	2	Sar1a, Tysnd1	15473, 280	downstream, in gene	1	1	1	1
7002	10	61714756	61715691	935	4	False	-0.13	0.877006	148.655	127.655	131.448	103.897	296	224	266	183	1	1	1	Aifm2	-40	upstream	1	1	1	1
7003	10	61715977	61716284	307	3	False	0.24	0.751399	52.111	38.333	66.444	70	63	47	85	87	0	1	1	Aifm2	867	in gene	1	0	1	1
7004	10	61722286	61722599	313	2	False	0.13	NA	21.4	24.4	22.8	37.8	29	32	30	49	0	0	1	Aifm2	7179	in gene	0	1	0	1
7005	10	61723293	61723558	265	1	False	0.08	NA	8.333	22.111	15.667	18.556	11	27	18	22	0	0	1	Aifm2	8162	in gene	0	1	0	0
7006	10	61734492	61734825	333	4	False	0.04	NA	41.727	31.091	39	30	62	40	50	38	0	0	2	Aifm2, H2afy2	19395, 49206	in gene, downstream	1	1	1	1
7007	10	61756817	61757603	786	4	False	0.05	0.973329	54.68	57.24	59	55.28	104	110	107	122	0	0	1	H2afy2	26654	in gene	1	1	1	1
7008	10	61759963	61760197	234	2	False	-0.16	NA	36.25	31.75	21.25	19.25	43	40	28	25	0	0	1	H2afy2	23784	in gene	1	1	0	0
7009	10	61782796	61784169	1373	6	False	-0.22	0.776185	38.116	32.349	29.535	22.419	63	55	42	42	1	1	2	H2afy2, Mir5108	382, 8745	in gene, downstream	1	1	1	1
7010	10	61838859	61839066	207	1	False	0.05	NA	13	21.333	26.333	20.333	16	26	31	24	0	0	1	Col13a1	140146	in gene	0	0	1	0
7011	10	61980383	61980778	395	4	False	-0.03	NA	35.923	30.538	31	31.923	49	50	47	50	0	1	1	Col13a1	-1472	upstream	1	1	1	1
7012	10	62102039	62102386	347	2	False	0.21	NA	19.364	20.727	28	34.273	29	30	38	49	0	0	1	2010107G23Rik	8801	downstream	0	0	1	1
7013	10	62105124	62105594	470	4	False	0.02	0.990699	64.286	38.5	53.643	45.929	98	66	82	74	0	0	1	2010107G23Rik	5654	downstream	1	1	1	1
7014	10	62110412	62111590	1178	4	False	-0.08	0.930527	164.135	156.649	160.108	132.676	323	323	279	249	1	1	1	2010107G23Rik	12	in gene	1	1	1	1
7015	10	62182630	62183517	887	4	False	0.11	0.913355	111.111	107.556	117.148	124.185	243	237	294	284	0	0	1	Tspan15	48145	downstream	1	1	1	1
7016	10	62186972	62187214	242	4	False	0.02	0.993236	106.125	105.125	101.25	107.875	131	129	128	135	0	0	1	Tspan15	44125	in gene	1	1	1	1
7017	10	62189273	62189689	416	4	False	0.05	0.97543	165.462	172.308	167.538	172.846	245	257	235	247	0	0	1	Tspan15	41737	in gene	1	1	1	1
7018	10	62189886	62190582	696	4	False	-0.17	0.811119	147.227	157.227	126.591	129.318	207	222	168	194	0	0	1	Tspan15	40984	in gene	1	1	1	1
7019	10	62210732	62211165	433	3	False	-0.26	NA	36.769	33.846	27.462	15.308	48	44	36	23	0	0	1	Tspan15	20270	in gene	1	1	1	0
7020	10	62218695	62219178	483	4	False	-0.1	0.929806	108.533	116.533	92.933	102.667	154	166	127	137	0	0	1	Tspan15	12282	in gene	1	1	1	1
7021	10	62220773	62221164	391	4	False	0.09	0.940812	84.667	101.083	100.667	90.167	110	132	130	109	0	0	1	Tspan15	10250	in gene	1	1	1	1
7022	10	62222728	62223254	526	4	False	-0.02	0.989484	250	273.375	236	262.688	402	452	394	460	0	0	1	Tspan15	8227	in gene	1	1	1	1
7023	10	62230405	62231612	1207	5	False	-0.05	0.962224	225.432	208.243	213.703	194.027	568	507	516	471	1	1	1	Tspan15	210	in gene	1	1	1	1
7024	10	62242158	62243240	1082	4	False	-0.06	0.943866	228.324	247	217.971	219.588	492	542	375	446	0	0	1	Tacr2	-9739	upstream	1	1	1	1
7025	10	62247791	62248250	459	3	False	0.13	NA	19.286	26.786	27.714	31.214	24	39	36	37	0	1	1	Tacr2	-4418	upstream	0	1	1	1
7026	10	62261054	62261839	785	4	False	0.24	0.692237	101.6	86.6	121.44	107.36	210	178	245	194	0	0	2	Tacr2, Hk1	9008, 118462	in gene, downstream	1	1	1	1
7027	10	62264400	62264624	224	2	False	-0.03	NA	43.714	26.143	42.429	23.286	50	30	46	28	0	0	2	Tacr2, Hk1	12074, 115396	in gene, downstream	1	0	1	0
7028	10	62275252	62275641	389	4	False	0.05	NA	37.083	45.583	52.833	34.083	58	70	74	49	0	0	2	Tacr2, Hk1	23008, 104462	downstream, in gene	1	1	1	1
7029	10	62311481	62312097	616	4	False	-0.05	0.975969	80.8	95.75	82	88.75	137	162	152	142	0	0	1	Hk1	68119	in gene	1	1	1	1
7030	10	62320464	62321020	556	3	False	0.1	0.940437	35.118	24.647	35.294	33.706	45	31	46	46	0	0	1	Hk1	59166	in gene	1	0	1	1
7031	10	62321486	62321912	426	4	False	-0.05	0.97229	56	54.231	45.692	53.615	80	76	61	79	0	0	1	Hk1	58209	in gene	1	1	1	1
7032	10	62323542	62323881	339	2	False	-0.12	NA	40.909	43.364	31.636	31.273	50	56	38	40	0	0	1	Hk1	56197	in gene	1	1	0	0
7033	10	62329847	62330168	321	2	False	0.11	0.926334	39.5	32.8	43.9	53.1	49	41	53	66	0	0	1	Hk1	49901	in gene	0	0	1	1
7034	10	62332421	62333023	602	4	False	-0.03	0.983977	141.444	137.889	152.056	115.278	226	237	239	192	0	0	2	Hk1, 2210417K05Rik	47186, -7885	in gene, upstream	1	1	1	1
7035	10	62336637	62337031	394	4	False	-0.04	0.975789	247.538	267.923	260.385	241.923	363	360	356	338	0	1	2	Hk1, 2210417K05Rik	43074, -3773	in gene, upstream	1	1	1	1
7036	10	62339384	62339612	228	1	False	-0.13	0.903571	163.857	160.429	136.143	140.857	182	173	151	152	0	1	2	Hk1, 2210417K05Rik	40410, -1109	in gene, upstream	0	1	0	0
7037	10	62339876	62340903	1027	4	False	-0.1	0.846198	482.344	472.812	454.656	406.625	858	851	749	684	1	1	2	Hk1, 2210417K05Rik	39519, -218	in gene, upstream	1	1	1	1
7038	10	62344049	62344523	474	4	False	-0.2	0.737412	246.8	251.333	197.6	211.467	338	360	296	295	0	0	2	Hk1, 2210417K05Rik	35622, 3679	in gene, in gene	1	1	1	1
7039	10	62410989	62411306	317	4	False	0.21	0.785845	100.4	105.4	130.8	121.5	137	142	173	163	0	0	1	Hkdc1	11310	in gene	1	1	1	1
7040	10	62413028	62414119	1091	4	False	-0.07	0.933465	217.824	235.441	217.529	192.971	333	410	320	312	0	0	1	Hkdc1	8884	in gene	1	1	1	1
7041	10	62420489	62420885	396	4	False	0.23	0.744111	111.667	119.25	145.75	142.417	144	149	188	185	0	1	2	Hkdc1, Supv3l1	1770, 29006	in gene, downstream	1	1	1	1
7042	10	62422085	62422771	686	4	False	-0.17	0.732706	376.238	387.714	342.19	314.143	694	730	625	572	0	1	2	Hkdc1, Supv3l1	29, 27265	in gene, downstream	1	1	1	1
7043	10	62425014	62425357	343	4	False	-0.17	0.849348	125.545	166.636	124.636	118.909	157	222	158	154	0	1	2	Hkdc1, Supv3l1	-2728, 24508	upstream, downstream	1	1	1	1
7044	10	62425417	62425870	453	4	False	-0.15	0.84695	209.643	193.929	181.357	174.143	296	287	261	258	0	1	2	Hkdc1, Supv3l1	-3186, 24050	upstream, downstream	1	1	1	1
7045	10	62449187	62450465	1278	4	False	0.08	0.93092	129.05	127.75	134.675	131.35	236	256	225	236	1	2	3	Supv3l1, 4930507D05Rik, Vps26a	-133, 666, 36979	upstream, in gene, downstream	1	1	1	1
7046	10	62471014	62471480	466	4	False	0.47	NA	19.429	20.929	32	63.857	32	36	44	92	0	0	1	Vps26a	15558	in gene	1	1	1	1
7047	10	62485830	62487565	1735	5	False	-0.1	0.876978	176.389	192.296	169.741	165.315	330	359	338	302	1	1	2	Vps26a, Srgn	108, 21058	in gene, downstream	1	1	1	1
7048	10	62488344	62488552	208	3	False	-0.04	0.984721	93.857	106	89.857	85.714	108	122	101	98	0	1	2	Vps26a, Srgn	-1643, 19307	upstream, downstream	1	1	1	0
7049	10	62500148	62500567	419	4	False	0.07	0.959155	45	45.846	53.538	44.769	69	74	85	70	0	0	1	Srgn	7398	in gene	1	1	1	1
7050	10	62522910	62523144	234	2	False	0.01	NA	18.75	28.75	18	26.25	23	36	22	32	0	0	0				0	1	0	1
7051	10	62549606	62550207	601	4	False	0.02	0.990699	37.833	34.722	40	39.389	60	50	60	70	0	0	1	2510003E04Rik	28551	downstream	1	1	1	1
7052	10	62577899	62578809	910	4	False	-0.1	0.889327	277.214	297.071	268	246.821	604	641	553	534	1	1	2	2510003E04Rik, Ddx21	103, 23944	in gene, downstream	1	1	1	1
7053	10	62590137	62590642	505	4	False	0.07	0.956917	87.625	92.438	97.75	98.25	166	182	189	193	0	0	1	Ddx21	11909	in gene	1	1	1	1
7054	10	62601645	62602802	1157	4	False	-0.05	0.95916	184.083	168.333	182.194	154.361	395	408	432	357	1	1	1	Ddx21	75	in gene	1	1	1	1
7055	10	62650613	62651917	1304	4	False	-0.31	0.135577	346.146	339.073	285	243.561	820	854	634	566	1	1	2	Ddx50, Stox1	-67, 74834	upstream, downstream	1	1	1	1
7056	10	62666001	62666345	344	3	False	-0.1	NA	28.454	22.091	25.727	22	34	28	33	27	0	0	1	Stox1	59926	in gene	1	0	1	1
7057	10	62683127	62683370	243	1	False	-0.14	NA	31	20.25	14.625	19	38	25	22	24	0	0	1	Stox1	42851	in gene	1	0	0	0
7058	10	62725722	62726583	861	4	False	0	0.99864	56.481	45.259	56.407	45.63	90	67	112	81	1	1	1	Stox1	-53	upstream	1	1	1	1
7059	10	62791759	62792888	1129	4	False	-0.11	0.852579	282.486	268.371	259.171	238.971	623	600	598	527	1	1	1	Ccar1	45	in gene	1	1	1	1
7060	10	62843747	62844499	752	4	False	-0.33	0.4894	92.217	101.739	75.217	64.478	148	161	126	106	0	0	1	Tet1	35891	in gene	1	1	1	1
7061	10	62865209	62866057	848	4	False	0.06	0.967856	60.889	56.37	59.667	58.074	88	95	95	101	0	0	1	Tet1	14381	in gene	1	1	1	1
7062	10	62881238	62881540	302	2	False	-0.06	NA	24.5	35.4	21.4	26.9	37	49	30	39	0	1	1	Tet1	-1375	upstream	0	1	0	1
7063	10	62886023	62887642	1619	4	False	0.02	0.99068	89.9	89.66	87.22	85.54	182	179	142	129	1	1	1	Tet1	-6818	upstream	1	1	1	1
7064	10	62895222	62895914	692	4	False	-0.21	0.645131	288.318	333.455	262.727	262.591	543	659	473	487	0	0	0				1	1	1	1
7065	10	62901907	62902610	703	4	False	-0.01	0.998434	41.864	51.818	45.682	43.136	69	73	65	75	0	0	0				1	1	1	1
7066	10	62902849	62903234	385	3	False	0.04	NA	31	26.917	32.333	21.417	47	40	44	28	0	0	0				1	1	1	0
7067	10	62912570	62913326	756	4	False	-0.31	0.581385	70.083	60.958	41	43.458	118	96	71	72	0	1	1	Slc25a16	-7685	upstream	1	1	1	1
7068	10	62920093	62921179	1086	4	False	-0.14	0.814048	217.853	198.588	194.882	168.353	417	389	369	317	1	1	1	Slc25a16	3	in gene	1	1	1	1
7069	10	62946705	62947370	665	4	False	-0.05	0.964114	207.286	190.905	189.905	180.571	382	335	343	311	1	1	2	Slc25a16, Dna2	26404, 8	downstream, in gene	1	1	1	1
7070	10	62979912	62980924	1012	4	False	-0.08	0.935235	135.516	136.258	138.484	111.258	254	262	267	208	1	1	2	Dna2, Rufy2	33389, 195	downstream, in gene	1	1	1	1
7071	10	63007670	63008538	868	4	False	0.22	0.790199	27.407	33.741	34.63	41.333	38	45	51	71	0	0	2	Rufy2, Hnrnph3	27881, 15745	in gene, downstream	1	1	1	1
7072	10	63014025	63014667	642	4	False	-0.05	0.976333	92.35	123.5	95.8	110.25	162	249	181	221	0	0	3	Rufy2, Hnrnph3, Pbld2	34123, 9503, -10166	in gene, downstream, upstream	1	1	1	1
7073	10	63023145	63024924	1779	5	False	-0.2	0.472405	298.473	306.273	264.218	245.745	719	736	587	546	1	2	3	Rufy2, Hnrnph3, Pbld2	43811, -185, -478	downstream, upstream, upstream	1	1	1	1
7074	10	63025014	63025388	374	4	False	-0.12	0.903602	153.917	176.083	150.917	137.75	202	226	197	199	0	2	3	Rufy2, Hnrnph3, Pbld2	44978, -1352, 689	downstream, upstream, in gene	1	1	1	1
7075	10	63031546	63032821	1275	6	False	-0.16	0.739539	191.075	222.15	184.725	172.75	440	484	409	377	0	0	2	Hnrnph3, Pbld2	-8334, 7671	upstream, in gene	1	1	1	1
7076	10	63038912	63039443	531	4	False	0.02	0.990699	44.765	47.882	45.412	47.059	64	61	58	67	0	0	1	Pbld2	14665	in gene	1	1	1	1
7077	10	63041436	63041678	242	2	False	0.04	NA	29	25.125	38.625	27.375	35	30	47	40	0	0	1	Pbld2	17045	in gene	1	0	1	0
7078	10	63057264	63057772	508	4	False	-0.28	0.660234	73.938	94.125	63.062	59	107	138	95	87	0	1	2	Pbld2, Pbld1	33006, -4099	in gene, upstream	1	1	1	1
7079	10	63060327	63060898	571	4	False	-0.23	0.754907	71	86.778	68	60	97	139	111	81	0	1	2	Pbld2, Pbld1	36100, -1005	downstream, upstream	1	1	1	1
7080	10	63061581	63061934	353	4	False	0.07	0.960252	57.182	64.182	73.273	54.818	78	88	95	69	0	1	2	Pbld2, Pbld1	37245, 140	downstream, in gene	1	1	1	1
7081	10	63065962	63066420	458	4	False	0.15	0.888281	80.571	77.714	94.786	84.571	133	121	149	127	0	0	2	Pbld2, Pbld1	41679, 4574	downstream, in gene	1	1	1	1
7082	10	63100242	63100522	280	2	False	0.07	NA	28.889	15	31	21.667	36	18	38	27	1	1	1	Atoh7	226	in gene	1	0	1	0
7083	10	63113197	63113470	273	2	False	0.14	NA	10.5	22.625	26.25	25.125	14	29	34	35	0	0	1	Mypn	90619	downstream	0	0	1	1
7084	10	63128276	63128690	414	2	False	0.27	NA	16.385	11.308	28.231	30.538	23	19	47	40	0	0	1	Mypn	75469	in gene	0	0	1	1
7085	10	63143397	63143620	223	1	False	-0.11	NA	15.714	24	9.286	16	21	27	11	24	0	0	1	Mypn	60444	in gene	0	1	0	0
7086	10	63153566	63153922	356	4	False	0.06	NA	26.75	25	29.25	29.333	39	39	41	44	0	0	1	Mypn	50208	in gene	1	1	1	1
7087	10	63156952	63157452	500	4	False	-0.04	0.980404	40.375	46.312	41.5	39.375	58	70	65	62	0	0	1	Mypn	46750	in gene	1	1	1	1
7088	10	63158273	63158477	204	1	False	-0.12	NA	23	32.5	19.167	20.833	24	37	23	24	0	0	1	Mypn	45577	in gene	0	1	0	0
7089	10	63177402	63177820	418	4	False	0.01	0.998113	33.692	48	36.231	46.462	49	68	52	72	0	0	1	Mypn	26341	in gene	1	1	1	1
7090	10	63243462	63244527	1065	4	False	-0.13	0.813439	290.303	276.576	264.091	236.424	668	626	582	496	1	3	3	1700120B22Rik, Herc4, Gm19337	459, 197, -6938	in gene, in gene, upstream	1	1	1	1
7091	10	63308615	63309399	784	4	False	0.26	0.722339	40.167	45.167	57.083	52.333	79	72	99	93	0	0	2	Herc4, Sirt1	65210, 30028	in gene, downstream	1	1	1	1
7092	10	63338235	63339731	1496	4	False	-0.04	0.983679	185.617	161.149	182.809	141.255	308	259	280	218	1	1	1	Sirt1	52	in gene	1	1	1	1
7093	10	63366016	63366399	383	4	False	-0.21	NA	35.167	47.083	27	28.833	48	65	38	42	0	0	0				1	1	1	1
7094	10	63377458	63377853	395	4	False	0.14	0.90084	56.667	59.75	71.583	67.417	75	79	96	98	0	1	1	Dnajc12	-4788	upstream	1	1	1	1
7095	10	63381564	63381914	350	4	False	0.12	0.922881	89	88.727	96.091	102.636	114	116	125	126	0	1	1	Dnajc12	-704	upstream	1	1	1	1
7096	10	63382352	63383044	692	4	False	-0.01	0.995405	153	151.182	157	134.682	294	316	287	250	0	1	1	Dnajc12	255	in gene	1	1	1	1
7097	10	63386430	63386859	429	4	False	0.18	0.817169	111.786	129.143	153	147.143	178	201	252	232	0	0	1	Dnajc12	4201	in gene	1	1	1	1
7098	10	63410193	63411053	860	5	False	-0.09	0.943866	48.519	52	40.889	43.444	70	78	82	71	0	0	2	Dnajc12, Gm7075	28180, 11129	downstream, downstream	1	1	1	1
7099	10	63415419	63416534	1115	4	False	0.01	0.996198	129.171	154.171	127.314	145.229	293	367	294	344	0	0	2	Dnajc12, Gm7075	33533, 5776	downstream, downstream	1	1	1	1
7100	10	63424405	63424756	351	4	False	0.08	0.956917	52	40.364	47.455	58	75	61	69	80	0	2	2	Gm7075, Ctnna3	-2828, -5518	upstream, upstream	1	1	1	1
7101	10	63429326	63430451	1125	4	False	-0.21	0.528238	287.8	311.914	257.371	244	473	489	423	411	1	1	2	Gm7075, Ctnna3	-8136, -210	upstream, upstream	1	1	1	1
7102	10	63524204	63524583	379	1	False	-0.14	NA	27.182	15.833	15.364	11.818	46	28	26	20	0	0	1	Ctnna3	94295	in gene	1	0	0	0
7103	10	63582634	63583019	385	4	False	-0.06	NA	33.833	40.333	31.75	34.333	55	61	48	51	0	0	1	Ctnna3	152728	in gene	1	1	1	1
7104	10	63652473	63653363	890	4	False	-0.09	0.929227	138.714	152.857	125.821	127.964	301	383	287	290	0	0	1	Ctnna3	222820	in gene	1	1	1	1
7105	10	63692013	63692333	320	3	False	-0.13	NA	32.9	26.5	15.4	28.5	46	36	22	40	0	0	1	Ctnna3	262075	in gene	1	1	0	1
7106	10	63784651	63785210	559	4	False	0	0.999294	45.118	46.412	41.471	45.412	71	73	71	70	0	0	1	Ctnna3	354832	in gene	1	1	1	1
7107	10	63880525	63880785	260	3	False	-0.08	NA	35.375	27.125	21.75	30.25	43	35	25	36	0	0	1	Ctnna3	450557	in gene	1	1	0	1
7108	10	63908870	63909295	425	4	False	0.14	0.900925	33.231	47.462	39.615	46.077	47	68	54	74	0	0	1	Ctnna3	478984	in gene	1	1	1	1
7109	10	63951052	63951931	879	4	False	0.25	0.709555	55.556	64.926	77.444	76.889	91	122	125	118	0	0	2	Ctnna3, Lrrtm3	521393, 138764	in gene, in gene	1	1	1	1
7110	10	63954441	63954903	462	4	False	-0.18	0.835003	114.929	146.643	97.571	112.5	175	223	143	174	0	0	2	Ctnna3, Lrrtm3	524574, 135583	in gene, in gene	1	1	1	1
7111	10	63972210	63972841	631	4	False	-0.04	0.976538	141.35	176.85	150.55	151.7	283	360	304	303	0	0	2	Ctnna3, Lrrtm3	542427, 117730	in gene, in gene	1	1	1	1
7112	10	63978086	63978377	291	3	False	0.03	NA	32.111	51	34.556	48.667	39	64	39	60	0	0	2	Ctnna3, Lrrtm3	548133, 112024	in gene, in gene	0	1	1	1
7113	10	63979425	63980019	594	4	False	0.13	0.900256	91.167	103.167	96.389	124.556	179	179	170	200	0	0	2	Ctnna3, Lrrtm3	549624, 110533	in gene, in gene	1	1	1	1
7114	10	64048969	64049633	664	4	False	0.01	0.998434	74.191	101.619	85.143	84.095	152	205	185	165	0	0	2	Ctnna3, Lrrtm3	619203, 40954	in gene, in gene	1	1	1	1
7115	10	64076519	64077254	735	4	False	0.37	0.470548	34.913	35.044	46.565	57.565	63	62	72	100	0	0	2	Ctnna3, Lrrtm3	646788, 13369	in gene, in gene	1	1	1	1
7116	10	64090139	64090453	314	3	False	0.22	NA	33.6	22.3	47.2	37.6	45	30	62	49	0	1	2	Ctnna3, Lrrtm3	660198, -41	in gene, upstream	1	0	1	1
7117	10	66683247	66683462	215	1	False	-0.08	NA	13.429	29.714	20.714	8.429	17	38	27	10	0	0	0				0	1	0	0
7118	10	66741850	66742181	331	4	False	-0.01	NA	26.182	32.636	27.727	29	35	45	37	36	0	0	0				1	1	1	1
7119	10	66743480	66743721	241	1	False	-0.08	NA	28.75	12.375	13.5	18.625	34	15	20	22	0	0	0				1	0	0	0
7120	10	66744704	66744954	250	1	False	0.13	NA	23.625	13	26.375	26.5	27	21	30	31	0	0	0				0	0	1	0
7121	10	66752169	66752927	758	4	False	-0.22	0.611238	232.174	260.391	195.696	200.522	436	520	335	361	0	0	0				1	1	1	1
7122	10	66807582	66807852	270	3	False	-0.08	NA	29.444	28.889	20.556	28.222	40	38	30	40	0	0	0				1	1	0	1
7123	10	66814032	66814926	894	4	False	0.06	0.962646	83.429	86.607	85.571	96.393	167	160	173	170	0	0	0				1	1	1	1
7124	10	66844944	66845235	291	3	False	-0.06	NA	25.667	24.667	17	30.444	35	30	24	38	0	0	0				1	1	0	1
7125	10	66846641	66847032	391	4	False	-0.17	0.849313	47.083	70	45.833	49.833	68	107	66	76	0	0	0				1	1	1	1
7126	10	66853219	66853638	419	4	False	0	0.999307	41.308	40.769	39.538	44.231	63	61	58	62	0	0	0				1	1	1	1
7127	10	66864249	66864796	547	3	False	-0.12	NA	27.529	22.471	19.882	19.471	37	29	24	28	0	0	0				1	1	0	1
7128	10	66909123	66909621	498	4	False	-0.13	0.911103	41.333	40.4	34.667	31.6	59	54	52	40	0	0	0				1	1	1	1
7129	10	66913566	66914025	459	4	False	0.06	0.965484	57.267	63.267	64	62.467	94	106	102	120	0	1	1	LOC101056093	-6507	upstream	1	1	1	1
7130	10	66920856	66921917	1061	4	False	-0.23	0.511551	245.424	240.091	205.727	190.242	431	425	353	305	0	1	1	LOC101056093	1084	in gene	1	1	1	1
7131	10	66928130	66929141	1011	4	False	-0.17	0.60848	486.452	497.419	415	440.742	722	802	669	710	0	0	1	LOC101056093	8333	downstream	1	1	1	1
7132	10	66968655	66968855	200	1	False	-0.14	NA	28	29.167	13.333	19	30	34	16	21	0	0	0				1	0	0	0
7133	10	66970798	66971195	397	2	False	-0.46	NA	43	53.333	19	17.167	60	78	25	22	0	0	0				1	1	0	0
7134	10	66984387	66984838	451	4	False	-0.01	0.996239	52.714	62.357	44.071	73.643	80	96	70	109	0	0	0				1	1	1	1
7135	10	66987556	66987798	242	1	False	-0.31	NA	49.714	69.571	25.571	44.286	58	76	29	50	0	0	0				0	1	0	0
7136	10	66990471	66991226	755	4	False	-0.2	0.732994	185.478	193.826	165.565	164.696	371	390	343	319	0	0	0				1	1	1	1
7137	10	67002584	67003606	1022	4	False	0.05	0.967856	133.625	131	135.188	122.969	245	236	246	204	0	0	1	Reep3	93893	downstream	1	1	1	1
7138	10	67003902	67004706	804	4	False	0.11	0.913707	85.615	81.269	93.923	85	125	126	134	122	0	0	1	Reep3	92684	downstream	1	1	1	1
7139	10	67025501	67026289	788	4	False	-0.11	0.888113	235.92	281.16	243.84	215.16	353	459	387	368	0	0	1	Reep3	71093	in gene	1	1	1	1
7140	10	67029234	67029691	457	4	False	-0.06	0.967856	146.714	113.143	121.143	130.714	209	150	179	197	0	0	1	Reep3	67526	in gene	1	1	1	1
7141	10	67047834	67048232	398	3	False	-0.26	NA	30.385	38.615	15.538	20.462	37	57	20	27	0	0	1	Reep3	48955	in gene	1	1	0	1
7142	10	67055908	67056810	902	4	False	0.01	0.996031	33	36.107	28.036	38.143	60	62	38	49	0	0	1	Reep3	40629	in gene	1	1	1	1
7143	10	67061414	67062229	815	4	False	0.1	0.934766	56.24	56.48	57.28	60.56	100	90	78	97	0	0	1	Reep3	35167	in gene	1	1	1	1
7144	10	67076552	67076850	298	3	False	0.04	NA	29.222	15.778	28.556	25.667	40	23	37	32	0	0	1	Reep3	20287	in gene	1	0	1	1
7145	10	67090515	67091026	511	4	False	0.07	0.960252	90.562	105.562	87.188	121	148	183	164	208	0	0	1	Reep3	6218	in gene	1	1	1	1
7146	10	67095977	67097436	1459	4	False	-0.08	0.915735	206.067	191.844	200.933	160.156	338	300	316	249	1	1	1	Reep3	282	in gene	1	1	1	1
7147	10	67098495	67098899	404	4	False	0.17	0.830933	132.846	167.769	165.692	182.077	185	236	236	246	0	1	1	Reep3	-1709	upstream	1	1	1	1
7148	10	67098977	67099507	530	4	False	-0.2	0.774664	144.812	142.062	116	106.188	197	164	152	126	0	1	1	Reep3	-2254	upstream	1	1	1	1
7149	10	67105811	67106068	257	1	False	0.2	NA	43.625	37	59.5	43.25	51	44	69	51	0	0	1	Reep3	-8951	upstream	0	0	1	0
7150	10	67106968	67107626	658	4	False	0.13	0.902094	70.667	80.952	79.952	85.905	116	141	144	137	0	0	1	Reep3	-10309	upstream	1	1	1	1
7151	10	67111884	67112239	355	4	False	-0.02	0.99046	35.545	56.364	44.273	41	46	71	60	54	0	0	0				1	1	1	1
7152	10	67115736	67116044	308	2	False	0.12	NA	30.6	29.9	43	37.1	39	38	50	47	0	0	0				0	0	1	1
7153	10	67119530	67119817	287	2	False	-0.11	NA	37	33.889	27.222	31.444	45	41	34	39	0	1	1	Jmjd1c	-7585	upstream	1	1	0	0
7154	10	67120650	67121003	353	3	False	0.08	NA	25.454	33.273	29.727	30.636	34	45	39	40	0	1	1	Jmjd1c	-6432	upstream	0	1	1	1
7155	10	67126306	67127567	1261	4	False	-0.1	0.910306	143.821	141.026	139.077	117.615	208	198	189	174	1	1	1	Jmjd1c	-322	upstream	1	1	1	1
7156	10	67173956	67174563	607	4	False	-0.09	0.93257	140.211	147	127.632	124.632	240	260	209	216	0	0	1	Jmjd1c	47001	in gene	1	1	1	1
7157	10	67176038	67176910	872	4	False	-0.18	0.794684	102.148	104.259	87.111	80.074	177	181	157	137	0	0	1	Jmjd1c	49216	in gene	1	1	1	1
7158	10	67185468	67186024	556	4	False	0.12	0.895023	175.5	185	181.222	200.222	289	316	311	354	0	0	1	Jmjd1c	58488	in gene	1	1	1	1
7159	10	67186906	67187280	374	4	False	0.13	0.913355	74.5	84	85.833	96.75	102	119	120	138	0	0	1	Jmjd1c	59835	in gene	1	1	1	1
7160	10	67192775	67193584	809	4	False	-0.32	0.405918	161.44	163.72	115.68	125.6	302	300	191	217	0	0	1	Jmjd1c	65921	in gene	1	1	1	1
7161	10	67207588	67208055	467	4	False	-0.11	0.929219	69.714	57.143	52.214	51	108	96	74	87	0	0	1	Jmjd1c	80563	in gene	1	1	1	1
7162	10	67229360	67229975	615	4	False	0.01	0.996198	65.053	78.947	66.79	80.526	118	149	112	138	0	0	1	Jmjd1c	102409	in gene	1	1	1	1
7163	10	67249520	67250179	659	3	False	0.19	0.829174	18.095	23.571	29.429	29.905	27	29	36	36	0	0	1	Jmjd1c	122591	in gene	0	1	1	1
7164	10	67274613	67275088	475	4	False	-0.03	NA	27.467	33.6	21	30.667	37	46	30	43	0	0	1	Nrbf2	10431	in gene	1	1	1	1
7165	10	67281808	67282217	409	4	False	-0.01	0.993678	148.538	180.615	138.538	159.231	205	248	184	207	0	0	1	Nrbf2	3269	in gene	1	1	1	1
7166	10	67282620	67282850	230	2	False	0.34	0.53008	79.5	63.25	104.25	134.125	91	70	116	160	0	1	1	Nrbf2	2546	in gene	0	0	1	1
7167	10	67283503	67284121	618	4	False	0.01	0.992103	258.263	258.526	230.842	259.263	443	421	355	407	0	1	1	Nrbf2	1469	in gene	1	1	1	1
7168	10	67284742	67285750	1008	4	False	-0.12	0.861704	165	160.484	147.419	132.032	211	244	182	173	1	1	1	Nrbf2	35	in gene	1	1	1	1
7169	10	67311255	67311714	459	4	False	0.06	0.971771	43.133	38.133	40.133	49.467	70	67	61	78	0	0	0				1	1	1	1
7170	10	67315049	67315485	436	4	False	0.12	0.921415	52.923	52.385	59.154	62.077	84	79	85	94	0	0	0				1	1	1	1
7171	10	67317912	67318264	352	3	False	0.18	NA	17	26.091	32.636	29.636	23	38	45	38	0	0	0				0	1	1	1
7172	10	67400056	67400895	839	4	False	-0.4	0.321384	76.538	87.385	50.231	58.346	163	205	116	137	0	0	0				1	1	1	1
7173	10	67438954	67439759	805	4	False	-0.16	0.815955	163.44	168.04	132.08	146.88	264	307	252	260	0	0	0				1	1	1	1
7174	10	67447086	67447332	246	1	False	-0.21	NA	21.875	22.875	12.125	9.625	27	25	16	14	0	0	0				0	1	0	0
7175	10	67459116	67459387	271	2	False	0.1	NA	22.125	22	23.25	33.125	26	24	26	40	0	0	0				0	1	0	1
7176	10	67536023	67536388	365	4	False	0.07	0.956834	117	99.5	122.75	98.333	162	128	168	129	1	1	2	Egr2, Ado	-1664, 12750	upstream, downstream	1	1	1	1
7177	10	67536618	67538034	1416	4	False	-0.13	0.814625	201.955	208.977	178.909	178.614	409	404	369	347	1	1	2	Egr2, Ado	-543, 11629	upstream, downstream	1	1	1	1
7178	10	67548289	67549831	1542	4	False	-0.12	0.830653	187.667	175.354	167.792	157.979	324	349	301	263	1	1	2	Egr2, Ado	11191, -105	downstream, upstream	1	1	1	1
7179	10	67598409	67598867	458	4	False	-0.11	0.934081	48.643	68.714	44.714	51.143	73	102	64	72	0	0	0				1	1	1	1
7180	10	67634407	67635086	679	4	False	0.03	0.988134	21.095	28.476	30.191	21.429	41	43	38	37	0	0	0				1	1	1	1
7181	10	67731644	67731909	265	1	False	0.3	NA	4.556	5.667	15.667	28.556	6	8	19	37	0	0	0				0	0	0	1
7182	10	67755840	67756364	524	3	False	-0.13	NA	39.471	30.235	17.882	33.941	54	46	26	45	0	0	0				1	1	0	1
7183	10	67766193	67766518	325	4	False	-0.01	NA	38.1	37.3	35.9	35.2	54	47	48	47	0	0	0				1	1	1	1
7184	10	67776895	67777361	466	2	False	-0.26	NA	18.933	25.667	4.533	14.4	29	30	8	20	0	0	0				1	1	0	0
7185	10	67785211	67786386	1175	4	False	0.02	0.983696	321.541	354.919	311.973	352.703	580	686	575	649	0	0	0				1	1	1	1
7186	10	67805146	67805475	329	4	False	0.05	NA	27.364	23.818	26.091	29.454	42	36	37	41	0	0	0				1	1	1	1
7187	10	67807642	67808023	381	2	False	0.08	NA	22.75	7.833	31.417	11.833	38	13	52	19	0	0	0				1	0	1	0
7188	10	67845905	67846632	727	4	False	0	0.998837	28.261	34.565	26.217	32.391	45	57	41	55	0	0	0				1	1	1	1
7189	10	67855817	67856162	345	4	False	0.05	NA	27.273	28.182	24.636	42.636	36	36	34	60	0	0	0				1	1	1	1
7190	10	67858906	67859304	398	4	False	0.01	0.994368	63.462	64.846	66.154	50.077	97	99	102	72	0	0	0				1	1	1	1
7191	10	67862354	67862579	225	1	False	-0.03	NA	24	33	25.571	22.571	30	38	29	25	0	0	0				0	1	0	0
7192	10	67866457	67866781	324	3	False	0.07	NA	24.1	17	30	30	29	21	41	40	0	0	0				1	0	1	1
7193	10	67871771	67872238	467	4	False	0.12	0.916982	66	66.267	71.6	78.133	116	112	121	138	0	0	0				1	1	1	1
7194	10	67912158	67912916	758	4	False	0.04	0.978925	73.333	74.583	83.833	71.625	132	145	164	143	1	1	1	Zfp365	125	in gene	1	1	1	1
7195	10	67937421	67938467	1046	4	False	-0.24	0.666736	106.212	110.273	79.242	86.454	208	199	149	164	0	0	0				1	1	1	1
7196	10	67951605	67952198	593	4	False	-0.27	0.688869	80.632	107	71.842	65.842	143	190	128	117	0	0	0				1	1	1	1
7197	10	67965275	67965933	658	4	False	0.25	0.743144	33.333	42.476	50.286	48.809	54	77	89	90	0	0	0				1	1	1	1
7198	10	67965973	67966252	279	1	False	0.19	NA	18.222	9.222	18	33.778	21	13	23	42	0	0	0				0	0	0	1
7199	10	67979149	67980019	870	4	False	-0.06	0.954655	176.704	174.815	171.519	152.259	355	382	337	295	1	1	1	Rtkn2	-14	upstream	1	1	1	1
7200	10	67984373	67984944	571	4	False	-0.05	0.976568	101	120.444	113.444	84.444	171	202	194	129	0	0	1	Rtkn2	5060	in gene	1	1	1	1
7201	10	67989746	67990209	463	4	False	-0.19	0.828121	61.133	55	46.533	45.733	107	90	75	74	0	0	1	Rtkn2	10379	in gene	1	1	1	1
7202	10	67996261	67996576	315	4	False	-0.06	NA	49.4	38.6	37.3	50	64	52	47	68	0	0	1	Rtkn2	16820	in gene	1	1	1	1
7203	10	67997672	67998585	913	4	False	-0.1	0.932378	58.286	78.571	58.25	60.607	92	134	89	110	0	0	1	Rtkn2	18530	in gene	1	1	1	1
7204	10	68008206	68008886	680	4	False	-0.16	0.868161	43.048	41.905	31.381	41.095	64	74	50	56	0	0	1	Rtkn2	28948	in gene	1	1	1	1
7205	10	68009048	68009538	490	4	False	-0.32	NA	33.375	38.688	23.5	20.5	42	54	30	34	0	0	1	Rtkn2	29695	in gene	1	1	1	1
7206	10	68039747	68040176	429	3	False	-0.07	NA	23	35	17.538	23.846	27	43	22	28	0	0	1	Rtkn2	60363	in gene	1	1	0	1
7207	10	68057623	68058436	813	4	False	-0.33	0.16469	315.538	349.308	252.808	242.038	558	635	453	430	0	0	0				1	1	1	1
7208	10	68090084	68090503	419	4	False	-0.04	0.980177	155.615	181	170.385	154.538	214	249	224	208	0	0	1	Arid5b	188433	downstream	1	1	1	1
7209	10	68090626	68091034	408	4	False	-0.04	0.978547	202.25	209.75	189.833	196.25	281	306	258	271	0	0	1	Arid5b	187896	downstream	1	1	1	1
7210	10	68092624	68092824	200	1	False	-0.35	0.52161	96.333	123.333	70.667	69.833	104	132	81	74	0	0	1	Arid5b	186002	downstream	0	1	0	0
7211	10	68093589	68094118	529	4	False	-0.17	0.830653	133.765	152.294	118.412	117.471	199	227	159	178	0	0	1	Arid5b	184873	downstream	1	1	1	1
7212	10	68095100	68095593	493	4	False	-0.08	0.934013	243.562	246.375	234.938	204.625	400	427	390	342	0	0	1	Arid5b	183380	downstream	1	1	1	1
7213	10	68103434	68104334	900	6	False	-0.16	0.843926	73.429	78.536	65.25	67.964	110	122	99	110	0	0	1	Arid5b	174842	in gene	1	1	1	1
7214	10	68104531	68105519	988	4	False	-0.17	0.820156	84.194	85.71	72.677	74.484	169	151	130	130	0	0	1	Arid5b	173701	in gene	1	1	1	1
7215	10	68124983	68125416	433	4	False	-0.02	0.991455	120.857	132.714	115.214	125.929	196	204	177	193	0	0	1	Arid5b	153527	in gene	1	1	1	1
7216	10	68127131	68127665	534	4	False	0.1	0.938999	64.529	74.765	79.529	65.294	82	105	106	96	0	0	1	Arid5b	151328	in gene	1	1	1	1
7217	10	68132776	68133072	296	2	False	0.01	0.998434	102.333	101.889	79.556	115.444	110	108	85	131	0	0	1	Arid5b	145802	in gene	1	0	0	1
7218	10	68134571	68134883	312	4	False	-0.06	0.964604	137.2	171.7	133.5	157.8	163	212	164	190	0	0	1	Arid5b	143999	in gene	1	1	1	1
7219	10	68136448	68137077	629	4	False	-0.04	0.972743	318.15	347.5	317.5	309.1	559	581	542	535	0	0	1	Arid5b	141964	in gene	1	1	1	1
7220	10	68146862	68147243	381	4	False	0.04	0.983977	44.167	36.667	45.083	42	65	51	62	58	0	0	1	Arid5b	131674	in gene	1	1	1	1
7221	10	68148537	68148944	407	4	False	0.14	NA	32.692	32.538	47.385	34.308	45	43	64	45	0	0	1	Arid5b	129986	in gene	1	1	1	1
7222	10	68165976	68166843	867	4	False	-0.01	0.99418	59.556	78.556	70.815	62.889	80	123	106	91	0	0	1	Arid5b	112317	in gene	1	1	1	1
7223	10	68173659	68174031	372	4	False	0.08	NA	32.25	39.333	38.25	42.25	50	53	60	58	0	0	1	Arid5b	104881	in gene	1	1	1	1
7224	10	68191988	68192449	461	3	False	0.09	NA	27.4	19.8	25.667	29.267	40	28	39	39	0	0	1	Arid5b	86508	in gene	1	0	1	1
7225	10	68198867	68199485	618	4	False	-0.03	0.988399	31.737	38.895	30.474	32.842	47	56	49	45	0	0	1	Arid5b	79550	in gene	1	1	1	1
7226	10	68229340	68230232	892	4	False	-0.32	0.35001	163.679	180.107	123.964	133.679	261	283	193	188	0	0	1	Arid5b	48940	in gene	1	1	1	1
7227	10	68231452	68232153	701	4	False	0.05	0.967856	154	146.182	163.045	141	241	216	234	217	0	0	1	Arid5b	46924	in gene	1	1	1	1
7228	10	68238095	68238611	516	4	False	-0.28	0.62295	133.812	149.125	102.188	106.5	210	236	149	169	0	0	1	Arid5b	40373	in gene	1	1	1	1
7229	10	68239628	68240316	688	4	False	0.21	0.781888	63.429	66.809	72.381	99.524	93	113	107	154	0	0	1	Arid5b	38754	in gene	1	1	1	1
7230	10	68247560	68249129	1569	8	False	0.15	0.826275	75.959	71.49	77.225	89.306	172	167	171	254	0	0	1	Arid5b	30382	in gene	1	1	1	1
7231	10	68256156	68256527	371	4	False	-0.02	NA	26.167	47.333	32.417	34.083	35	71	44	48	0	0	1	Arid5b	22385	in gene	1	1	1	1
7232	10	68263234	68263811	577	4	False	0	0.998671	26.111	41.056	30.222	28.944	42	68	42	39	0	0	1	Arid5b	15204	in gene	1	1	1	1
7233	10	68276275	68276914	639	4	False	-0.06	0.95945	161.45	141.9	129.3	157.35	245	239	192	245	1	1	1	Arid5b	2132	in gene	1	1	1	1
7234	10	68276991	68277435	444	4	False	-0.02	0.988918	120.714	103	111.571	101.857	176	143	149	143	1	1	1	Arid5b	1513	in gene	1	1	1	1
7235	10	68277727	68277945	218	1	False	0.23	0.771388	70.571	64.714	103.429	83.429	81	75	122	96	0	1	1	Arid5b	890	in gene	0	0	1	0
7236	10	68279977	68280401	424	3	False	0.03	0.984321	94.308	85.692	93.385	93.846	111	99	102	105	0	1	1	Arid5b	-1463	upstream	1	0	1	1
7237	10	68282401	68283483	1082	4	False	-0.09	0.914863	168.394	161.697	157.667	136.576	314	347	320	283	0	1	1	Arid5b	-4216	upstream	1	1	1	1
7238	10	68353773	68354179	406	3	False	-0.1	0.93788	74.692	51.692	51.154	58.462	90	66	58	75	0	0	0				1	0	1	1
7239	10	68354449	68355090	641	4	False	-0.15	0.835003	185.3	191.35	153.2	165.95	312	313	251	299	0	0	0				1	1	1	1
7240	10	68360724	68361725	1001	4	False	-0.16	0.804221	144.839	160.323	130.129	130.968	262	276	232	228	0	0	0				1	1	1	1
7241	10	68371531	68372291	760	4	False	-0.18	0.796608	135.792	150	119.75	112.542	250	280	217	205	0	0	0				1	1	1	1
7242	10	68396103	68397601	1498	5	False	-0.33	0.441413	69.213	62.723	42.872	50.064	115	97	70	86	0	0	0				1	1	1	1
7243	10	68416386	68417589	1203	6	False	-0.11	0.903602	89.919	99.919	76.946	87.595	194	228	179	214	0	0	0				1	1	1	1
7244	10	68446580	68446981	401	4	False	-0.02	NA	20.462	33.077	32.385	20.462	27	48	46	30	0	0	1	1700040L02Rik	95095	in gene	1	1	1	1
7245	10	68465009	68465286	277	3	False	0.03	NA	36.778	23	23.667	31.444	52	30	31	41	0	0	1	1700040L02Rik	76728	in gene	1	0	1	1
7246	10	68541142	68542498	1356	6	False	-0.02	0.989589	80.721	80.442	78.651	75.767	171	177	175	155	0	1	1	1700040L02Rik	55	in gene	1	1	1	1
7247	10	68582873	68583205	332	1	False	-0.12	NA	17.454	26	13.273	13.727	21	32	17	19	0	0	0				0	1	0	0
7248	10	68589559	68590327	768	4	False	0.08	0.953895	65.542	74.958	73.083	70.5	127	130	136	126	0	0	0				1	1	1	1
7249	10	68723658	68723858	200	1	False	-0.16	NA	28.167	8	8.333	9.833	31	9	9	11	0	1	1	Tmem26	12	in gene	1	0	0	0
7250	10	68893076	68893938	862	4	False	-0.45	0.145845	111.815	122.185	76.556	79.963	173	192	146	157	0	0	0				1	1	1	1
7251	10	68894044	68894503	459	4	False	-0.15	0.889703	67.533	89.533	60.067	71.333	101	126	82	98	0	0	0				1	1	1	1
7252	10	69067549	69068021	472	4	False	-0.32	NA	35	43	24.533	23.667	55	65	43	29	0	0	0				1	1	1	1
7253	10	69086197	69086542	345	2	False	-0.17	NA	27.727	31.727	21.091	20.182	38	40	28	29	0	0	0				1	1	0	0
7254	10	69102041	69102285	244	2	False	-0.1	NA	48.125	35.75	28	41	59	45	32	50	0	0	0				0	0	1	1
7255	10	69104284	69105118	834	4	True	-0.94	4.69677e-07	153.654	126.346	51.269	56.538	260	229	101	95	0	0	0				1	1	1	1
7256	10	69107231	69107606	375	4	False	-0.29	0.668194	76.333	67.333	43.333	52	104	95	61	77	0	0	0				1	1	1	1
7257	10	69136136	69136953	817	4	False	-0.3	0.279945	303.16	331.24	256.44	247.96	654	701	527	539	0	0	0				1	1	1	1
7258	10	69151008	69151472	464	4	False	-0.16	0.873944	53.6	60.933	45	44.467	85	97	72	71	0	0	0				1	1	1	1
7259	10	69165158	69165429	271	2	False	-0.02	NA	23.375	23.125	29.5	19.25	30	28	39	24	0	0	0				0	1	1	0
7260	10	69165888	69166289	401	4	False	0.12	NA	33.692	35.846	43.154	41.385	47	56	64	58	0	0	0				1	1	1	1
7261	10	69185351	69186661	1310	4	False	0.01	0.995757	97.854	100.561	91.317	104.61	234	236	214	283	0	0	0				1	1	1	1
7262	10	69204691	69205429	738	4	False	-0.24	0.752248	56.739	59.87	43	41.435	84	96	60	74	0	1	2	Rhobtb1, A930033H14Rik	-3492, 8192	upstream, downstream	1	1	1	1
7263	10	69212508	69213769	1261	4	False	-0.06	0.941743	257.675	236.15	248.875	212.275	602	586	572	470	1	1	2	Rhobtb1, A930033H14Rik	4586, 114	in gene, in gene	1	1	1	1
7264	10	69218624	69219541	917	4	False	-0.19	0.612646	309.966	341.138	277.31	260.448	543	624	520	473	0	1	2	Rhobtb1, A930033H14Rik	10530, -5830	in gene, upstream	1	1	1	1
7265	10	69274499	69275184	685	4	False	-0.07	0.95977	80.809	99.619	87.095	77.952	138	162	147	142	0	0	1	Rhobtb1	66289	in gene	1	1	1	1
7266	10	69275905	69276714	809	4	False	-0.16	0.846198	96.56	102.48	74.28	96.36	165	195	126	164	0	0	1	Rhobtb1	67757	in gene	1	1	1	1
7267	10	69300095	69300295	200	1	False	0.05	NA	12.429	19.571	13	28.286	15	23	16	34	0	0	1	Rhobtb1	91643	downstream	0	0	0	1
7268	10	69306131	69306554	423	4	False	0.15	0.889564	56.846	48.692	62.154	50.692	79	69	78	67	0	0	0				1	1	1	1
7269	10	69306905	69307531	626	4	False	0.15	0.874554	102	83.9	112.85	105.9	185	152	187	188	0	0	0				1	1	1	1
7270	10	69321193	69322162	969	4	False	-0.08	0.935516	116.467	131.8	119.567	104.733	222	225	250	209	0	0	0				1	1	1	1
7271	10	69336701	69337406	705	4	False	0.2	0.817371	31.591	32.409	40.091	38.864	60	54	65	63	0	0	1	Cdk1	15859	in gene	1	1	1	1
7272	10	69352214	69353308	1094	4	False	-0.05	0.956917	221.882	228.559	224.5	198.176	611	650	542	486	1	1	1	Cdk1	151	in gene	1	1	1	1
7273	10	69367094	69367337	243	1	False	0.11	NA	22	22.25	24.875	33	31	28	35	40	0	0	0				0	0	0	1
7274	10	69371405	69371826	421	4	False	0	0.99864	60.692	78	71.692	67.154	89	117	103	97	0	0	0				1	1	1	1
7275	10	69374246	69374657	411	4	False	0	0.99864	52.538	50.769	53.615	53	69	74	81	70	0	0	0				1	1	1	1
7276	10	69375102	69375515	413	4	False	0.07	0.960771	72.769	72.846	68.462	85.308	112	113	104	138	0	0	0				1	1	1	1
7277	10	69383237	69383553	316	1	False	0.12	NA	30.9	28.3	28.2	51.7	43	37	34	68	0	0	0				0	0	0	1
7278	10	69383990	69384190	200	1	False	0.07	NA	25	19	38.833	12.333	27	24	44	14	0	0	0				0	0	1	0
7279	10	69384372	69384964	592	4	False	-0.06	0.967856	90.105	82	71.21	85.474	145	141	114	140	0	0	0				1	1	1	1
7280	10	69398205	69399661	1456	5	False	-0.05	0.954734	262.739	252.826	242.065	240.891	639	570	503	558	1	1	1	4833431D13Rik	786	in gene	1	1	1	1
7281	10	69399820	69400125	305	4	False	0.13	0.909149	119.111	104.333	130.889	139.778	146	133	164	176	0	1	1	4833431D13Rik	1825	in gene	1	1	1	1
7282	10	69404101	69404327	226	1	False	-0.11	0.934081	98.714	114.429	85.143	89	114	128	98	101	0	0	1	4833431D13Rik	6067	in gene	0	1	0	0
7283	10	69405289	69406111	822	4	False	-0.1	0.89417	223.12	246.76	208.84	223.56	386	448	367	423	0	0	1	4833431D13Rik	7553	in gene	1	1	1	1
7284	10	69414652	69415661	1009	4	False	-0.13	0.789996	351.688	348.125	321.062	297.656	731	748	661	651	0	0	1	4833431D13Rik	17009	in gene	1	1	1	1
7285	10	69422687	69423014	327	3	False	0.11	NA	19.909	33.909	35	34.818	28	47	43	41	0	0	1	4833431D13Rik	24703	in gene	0	1	1	1
7286	10	69429242	69429496	254	1	False	-0.1	NA	43.5	33.875	35.625	32.125	48	39	43	36	0	0	1	4833431D13Rik	31222	in gene	1	0	0	0
7287	10	69430174	69430502	328	4	False	0.07	0.958398	42.909	58.909	53.727	51.364	60	81	74	73	0	0	1	4833431D13Rik	32191	in gene	1	1	1	1
7288	10	69440592	69440851	259	1	False	0.13	NA	43.625	22	54.25	38	52	25	59	48	0	0	1	4833431D13Rik	42574	in gene	0	0	1	0
7289	10	69445823	69446473	650	4	False	-0.2	0.535811	473.714	497.429	397.429	403.952	887	934	707	728	0	0	1	4833431D13Rik	48001	in gene	1	1	1	1
7290	10	69447174	69447589	415	4	False	-0.19	0.737412	310.462	314.077	280.769	249.077	419	415	381	327	0	0	1	4833431D13Rik	49234	in gene	1	1	1	1
7291	10	69450732	69451726	994	4	False	-0.16	0.578995	647.677	652.387	558.516	569.355	1061	1056	984	900	0	0	1	4833431D13Rik	53082	in gene	1	1	1	1
7292	10	69463051	69463390	339	4	False	0.05	NA	38.2	34.2	36.4	40.3	53	41	49	51	0	0	1	4833431D13Rik	65073	in gene	1	1	1	1
7293	10	69475737	69475944	207	1	False	-0.07	NA	32.571	19.143	19.286	18.571	36	22	23	22	0	0	1	4833431D13Rik	77693	in gene	1	0	0	0
7294	10	69478773	69479022	249	1	False	-0.08	NA	18.25	31	22	19.375	21	36	26	25	0	0	1	4833431D13Rik	80750	in gene	0	1	0	0
7295	10	69495734	69496152	418	3	False	0.14	NA	20.692	28.923	30.846	27.538	25	41	44	31	0	0	1	4833431D13Rik	97796	in gene	0	1	1	1
7296	10	69500220	69500510	290	1	False	-0.21	NA	26.444	49	23.111	16.444	32	64	27	19	0	0	1	4833431D13Rik	102218	in gene	0	1	0	0
7297	10	69503800	69504000	200	1	False	-0.09	NA	33.286	40	30.143	21.857	40	46	36	27	0	0	1	4833431D13Rik	105753	in gene	0	1	0	0
7298	10	69507612	69508011	399	2	False	0.08	NA	30	30.538	25.077	45.385	43	41	32	61	0	0	1	4833431D13Rik	109664	in gene	1	0	0	1
7299	10	69523303	69523587	284	2	False	0.08	NA	32.889	26.444	32	31.667	44	33	39	43	0	0	1	4833431D13Rik	125298	in gene	1	0	1	0
7300	10	69536343	69536543	200	1	False	0.08	NA	33.333	45.167	39.167	42.333	38	47	50	53	0	0	2	4833431D13Rik, Ank3	138296, 2735	in gene, in gene	0	1	0	0
7301	10	69536672	69537050	378	4	False	0.04	0.982338	46.667	63.583	61.333	49.333	62	90	84	67	0	0	2	4833431D13Rik, Ank3	138714, 3153	in gene, in gene	1	1	1	1
7302	10	69550577	69550928	351	4	False	0.07	0.958324	47.455	38.182	47.909	38.455	65	54	66	47	0	0	2	4833431D13Rik, Ank3	152605, 17044	in gene, in gene	1	1	1	1
7303	10	69556248	69556649	401	4	False	0.27	0.709555	56.231	54.462	76.154	81	82	84	111	123	0	0	2	4833431D13Rik, Ank3	158301, 22740	in gene, in gene	1	1	1	1
7304	10	69570894	69571292	398	4	False	-0.09	0.943146	109.833	96.083	87.917	90.417	145	127	118	123	0	0	2	4833431D13Rik, Ank3	172946, 37385	in gene, in gene	1	1	1	1
7305	10	69571560	69571812	252	1	False	0.2	0.813427	39.375	44.75	70.75	55.5	45	54	79	61	0	0	2	4833431D13Rik, Ank3	173539, 37978	in gene, in gene	0	0	1	0
7306	10	69572100	69572305	205	1	False	0.2	NA	36.667	43	62.667	58.667	43	46	70	66	0	0	2	4833431D13Rik, Ank3	174055, 38494	in gene, in gene	0	0	1	0
7307	10	69574135	69574578	443	4	False	0.09	0.945793	90.714	89.714	99	96	132	137	125	142	0	0	2	4833431D13Rik, Ank3	176209, 40648	in gene, in gene	1	1	1	1
7308	10	69577449	69578004	555	4	False	0.07	0.958324	79.706	71.706	77.941	79.588	116	104	109	114	0	0	2	4833431D13Rik, Ank3	179579, 44018	in gene, in gene	1	1	1	1
7309	10	69592222	69592745	523	4	False	0.16	0.854654	111.824	109.471	109.059	128.176	164	163	151	177	0	0	2	4833431D13Rik, Ank3	194336, 58775	in gene, in gene	1	1	1	1
7310	10	69595253	69596054	801	4	False	-0.02	0.985068	255.16	261.68	246.64	247.08	485	499	426	460	0	0	2	4833431D13Rik, Ank3	197506, 61945	in gene, in gene	1	1	1	1
7311	10	69602233	69602549	316	1	False	0.1	NA	35.4	31.6	42.5	34.6	46	37	50	44	0	0	2	4833431D13Rik, Ank3	204244, 68683	downstream, in gene	0	0	1	0
7312	10	69606468	69606874	406	2	False	0.1	0.936109	30.25	45.333	32.5	51.75	43	59	41	63	0	0	2	4833431D13Rik, Ank3	208524, 72963	downstream, in gene	0	1	0	1
7313	10	69611703	69612361	658	4	False	0.27	0.543833	146.952	154.286	190.714	184.81	262	258	315	308	0	0	2	4833431D13Rik, Ank3	213885, 78324	downstream, in gene	1	1	1	1
7314	10	69628679	69629084	405	4	False	0.11	0.934081	30.75	42.25	50.667	45.25	41	54	68	62	0	0	1	Ank3	95173	in gene	1	1	1	1
7315	10	69646210	69646621	411	4	False	-0.1	0.939141	81.083	79.583	66	80.583	108	104	88	109	0	0	1	Ank3	112707	in gene	1	1	1	1
7316	10	69652518	69653532	1014	4	False	-0.07	0.932404	359.548	330.645	328.032	309.613	641	616	565	542	0	0	1	Ank3	119317	in gene	1	1	1	1
7317	10	69655039	69655763	724	4	False	-0.12	0.843926	287.217	298.435	261.565	240.652	432	496	427	389	0	0	1	Ank3	121693	in gene	1	1	1	1
7318	10	69662318	69662841	523	4	False	0.16	0.835003	133.75	151.625	168.938	153.375	224	259	300	256	0	0	1	Ank3	128871	in gene	1	1	1	1
7319	10	69669567	69669798	231	1	False	-0.01	NA	55.5	37.75	43.5	45.375	70	42	54	53	0	0	1	Ank3	135974	in gene	1	0	0	0
7320	10	69670607	69671375	768	4	False	0.43	0.245759	66.667	69.208	113.875	89.417	105	97	179	140	0	0	1	Ank3	137283	in gene	1	1	1	1
7321	10	69672535	69672795	260	1	False	-0.05	NA	41.375	45	35.375	38.75	46	51	38	46	0	0	1	Ank3	138957	in gene	0	1	0	0
7322	10	69686387	69686703	316	3	False	0.25	NA	18.3	28.3	50.1	32.9	24	40	62	42	0	0	1	Ank3	152837	in gene	0	1	1	1
7323	10	69697086	69697609	523	4	False	-0.03	0.984868	65.235	58.529	50.882	65.882	99	77	67	84	0	0	1	Ank3	163639	in gene	1	1	1	1
7324	10	69700051	69700611	560	4	False	0.12	0.924602	41.944	47.556	43.5	52.222	61	60	54	61	0	0	1	Ank3	166623	in gene	1	1	1	1
7325	10	69707150	69707548	398	4	False	0.04	0.981554	35	38.667	44.5	36.667	45	44	52	43	0	0	1	Ank3	173641	in gene	1	1	1	1
7326	10	69716894	69717319	425	4	False	0.02	0.988969	41.786	32.786	38.357	29.714	60	51	53	36	0	0	1	Ank3	183398	in gene	1	1	1	1
7327	10	69736312	69736692	380	4	False	0.11	NA	28.5	37.083	31.667	40.667	36	47	42	54	0	0	1	Ank3	202794	in gene	1	1	1	1
7328	10	69777185	69777658	473	4	False	0.31	0.611238	40.143	39.143	60.286	60.929	53	62	83	81	0	0	1	Ank3	243713	in gene	1	1	1	1
7329	10	69781528	69781914	386	4	False	0.14	0.90084	43.417	67.583	58.75	66	62	98	85	99	0	0	1	Ank3	248013	in gene	1	1	1	1
7330	10	69793023	69793477	454	4	False	0.16	0.84675	119.333	114.067	138.933	131.667	198	197	237	218	0	0	1	Ank3	259542	in gene	1	1	1	1
7331	10	69801928	69802424	496	4	False	0.34	0.52252	23.467	27.6	46.333	43.4	33	34	65	62	0	0	1	Ank3	268468	in gene	1	1	1	1
7332	10	69828799	69829723	924	4	False	0.36	0.233244	114.552	126.241	164.276	156.207	214	192	272	254	0	0	1	Ank3	295553	in gene	1	1	1	1
7333	10	69834532	69835444	912	4	False	-0.18	0.697203	253.179	270.464	216.857	218.929	553	563	488	505	0	0	1	Ank3	301280	in gene	1	1	1	1
7334	10	69845662	69846177	515	4	False	0.23	0.763916	72.882	55.412	73.118	93.588	117	92	128	150	0	0	1	Ank3	312211	in gene	1	1	1	1
7335	10	69852334	69852738	404	4	False	0.24	NA	21.923	23.769	38.615	34.231	29	29	56	39	0	0	1	Ank3	318828	in gene	1	1	1	1
7336	10	69872090	69872845	755	4	False	0.04	0.971751	143.667	177.083	159.667	165.417	258	336	290	297	0	0	1	Ank3	338759	in gene	1	1	1	1
7337	10	69888411	69888720	309	2	False	0.09	NA	31.7	17.9	34	27.6	40	22	40	34	0	0	1	Ank3	354857	in gene	1	0	1	0
7338	10	69895783	69896037	254	1	False	-0.05	NA	35.875	18.75	18.875	26.5	41	23	22	30	0	0	1	Ank3	362202	in gene	1	0	0	0
7339	10	69908423	69908880	457	4	False	0.02	0.990087	109.5	105.286	105.643	108.286	128	131	146	135	0	0	1	Ank3	374943	in gene	1	1	1	1
7340	10	69910005	69911041	1036	4	False	-0.22	0.458819	291.121	308.212	245.424	244.545	794	798	607	660	0	0	1	Ank3	376815	in gene	1	1	1	1
7341	10	69916706	69917087	381	3	False	0.23	0.771388	28.636	41.182	42.273	58.182	35	49	49	76	0	0	1	Ank3	383188	in gene	0	1	1	1
7342	10	69919140	69919654	514	4	False	0.06	0.971751	65.625	67.625	62.812	73.375	87	93	99	102	0	0	1	Ank3	385689	in gene	1	1	1	1
7343	10	69924412	69924745	333	4	False	0.02	0.990699	124.545	119.455	135.727	110	166	151	174	148	0	0	1	Ank3	390870	in gene	1	1	1	1
7344	10	69925510	69925936	426	4	False	0.06	0.961012	145.538	153	163.692	153.462	193	191	215	182	0	0	1	Ank3	392015	in gene	1	1	1	1
7345	10	69926376	69926830	454	4	False	0.25	0.707733	104.714	122.071	129.857	157.143	137	159	182	190	0	0	1	Ank3	392895	in gene	1	1	1	1
7346	10	69928301	69928800	499	4	False	0.21	0.747344	169.438	213.312	203.125	252.125	261	335	296	386	0	0	1	Ank3	394842	in gene	1	1	1	1
7347	10	69930454	69930990	536	4	False	0.2	0.72752	197.471	205.706	226.706	241.588	317	328	367	407	0	0	1	Ank3	397014	in gene	1	1	1	1
7348	10	69943987	69944355	368	2	False	-0.1	NA	49.583	24.833	33.167	24.917	73	33	44	29	0	0	1	Ank3	410463	in gene	1	0	1	0
7349	10	69962245	69962850	605	4	False	0.05	0.977185	66.526	61.474	74.421	62.474	104	89	115	100	0	0	1	Ank3	428839	in gene	1	1	1	1
7350	10	69964531	69964912	381	3	False	-0.22	NA	44.25	40.25	29.5	34.333	56	58	39	44	0	0	1	Ank3	431013	in gene	1	1	0	1
7351	10	70021669	70022096	427	4	False	-0.05	0.976563	97.385	92.769	85.385	92.154	146	137	129	124	0	0	1	Ank3	488174	in gene	1	1	1	1
7352	10	70022546	70023259	713	4	False	-0.04	0.976568	139.955	144.409	130.591	133.364	234	243	208	214	0	0	1	Ank3	489194	in gene	1	1	1	1
7353	10	70036697	70037131	434	4	False	-0.16	0.868601	44.071	46.714	34.714	28.643	65	70	47	44	0	0	1	Ank3	503206	downstream	1	1	1	1
7354	10	70039805	70040262	457	3	False	-0.06	NA	29.733	30.333	18.333	31.8	39	48	27	48	0	0	0				1	1	0	1
7355	10	70060014	70060484	470	4	False	-0.04	NA	30.6	33	33.067	23.8	42	44	42	33	0	0	0				1	1	1	1
7356	10	70060788	70061078	290	2	False	0.02	NA	25.111	16.667	16.667	27.111	31	20	19	33	0	0	0				1	0	0	1
7357	10	70067114	70067897	783	4	False	-0.11	0.917254	102.25	100.875	90.042	89.542	159	161	127	145	0	0	0				1	1	1	1
7358	10	70085203	70086175	972	4	False	-0.29	0.419909	181.3	178.133	148.333	132.6	317	348	270	235	0	0	0				1	1	1	1
7359	10	70095040	70095644	604	4	False	0.07	0.952621	177	171.737	189.526	156.579	255	252	278	248	0	1	1	Ccdc6	-1779	upstream	1	1	1	1
7360	10	70095945	70097235	1290	7	False	-0.06	0.949437	164.575	143.775	147.625	137.9	326	246	267	253	1	1	1	Ccdc6	-531	upstream	1	1	1	1
7361	10	70097471	70097671	200	1	False	0.05	0.978599	96.857	74.857	100.857	77.571	109	82	110	82	1	1	1	Ccdc6	450	in gene	0	0	1	0
7362	10	70097869	70098404	535	4	False	-0.04	0.974871	214.824	179.765	188.118	198	291	252	262	276	1	1	1	Ccdc6	1015	in gene	1	1	1	1
7363	10	70106725	70107219	494	3	False	-0.15	NA	25.4	33.6	17.067	27.8	38	54	27	38	0	0	1	Ccdc6	9851	in gene	1	1	0	1
7364	10	70109994	70110333	339	1	False	0.1	NA	16	14.2	27.5	12.4	21	17	36	18	0	0	1	Ccdc6	13042	in gene	0	0	1	0
7365	10	70120951	70121234	283	2	False	0	NA	9.667	32	13.556	24.444	13	38	16	32	0	0	1	Ccdc6	23971	in gene	0	1	0	1
7366	10	70131961	70132434	473	3	False	-0.25	NA	34.067	36.4	18	23.467	44	49	27	28	0	0	1	Ccdc6	35076	in gene	1	1	0	1
7367	10	70133149	70133416	267	1	False	0.08	NA	18.778	15.333	25.333	17.556	25	19	31	22	0	0	1	Ccdc6	36161	in gene	0	0	1	0
7368	10	70141114	70141506	392	4	False	0.24	NA	22.769	24.462	35.769	34.769	34	38	51	50	0	0	1	Ccdc6	44189	in gene	1	1	1	1
7369	10	70156460	70156839	379	4	False	-0.01	NA	37.5	42.5	43.833	37.5	59	67	67	56	0	0	1	Ccdc6	59528	in gene	1	1	1	1
7370	10	70163658	70164046	388	4	False	-0.04	0.980351	41.917	48.583	44.667	37.333	55	66	54	51	0	0	1	Ccdc6	66731	in gene	1	1	1	1
7371	10	70165935	70166942	1007	4	False	0.1	0.92713	78.774	67.839	75.677	85.419	120	152	149	156	0	0	1	Ccdc6	69317	in gene	1	1	1	1
7372	10	70173269	70173661	392	4	False	0.03	0.985068	42.417	45.333	52.917	37	65	69	79	50	0	0	1	Ccdc6	76344	in gene	1	1	1	1
7373	10	70181161	70182254	1093	4	False	0	0.998899	145.794	142.471	138	137.588	269	287	250	263	0	0	1	Ccdc6	84586	in gene	1	1	1	1
7374	10	70186210	70186499	289	4	False	0.06	0.969398	58.667	63.556	69.222	60.222	75	77	87	74	0	0	1	Ccdc6	89233	in gene	1	1	1	1
7375	10	70204515	70205065	550	4	False	-0.04	0.983679	43.059	36.765	43.588	35.176	71	58	69	50	0	1	1	2310015B20Rik	123	in gene	1	1	1	1
7376	10	70244729	70245807	1078	4	False	-0.01	0.996811	28.912	26.559	30.235	23.765	50	36	53	37	1	1	1	Slc16a9	-8	upstream	1	1	1	1
7377	10	70263568	70264163	595	4	False	-0.16	NA	28.316	29.895	19.895	24.842	38	53	37	35	0	0	1	Slc16a9	18589	in gene	1	1	1	1
7378	10	70269279	70269579	300	2	False	-0.22	NA	23.5	24.5	11.2	10	29	30	14	18	0	0	1	Slc16a9	24153	in gene	1	1	0	0
7379	10	70287641	70288373	732	4	False	-0.23	0.762117	60.783	70.391	46.261	50	113	110	78	82	0	0	1	Slc16a9	42731	downstream	1	1	1	1
7380	10	70296659	70297248	589	4	False	-0.07	0.958311	96.263	96.368	89.105	88.421	188	187	165	171	0	0	0				1	1	1	1
7381	10	70318697	70319079	382	2	False	-0.11	NA	18.667	34.833	17.25	21.5	25	58	24	33	0	0	0				0	1	0	1
7382	10	70413962	70414198	236	1	False	0.07	NA	22.143	18.571	17.286	27.429	27	22	20	32	0	0	0				0	0	0	1
7383	10	70418001	70418412	411	3	False	0.18	NA	19.077	24.769	26	35.923	30	35	37	48	0	0	0				0	1	1	1
7384	10	70440749	70441017	268	2	False	-0.04	NA	28.25	22.375	27.375	16.75	36	26	34	22	0	1	1	Fam13c	215	in gene	1	0	1	0
7385	10	70598843	70600066	1223	4	False	-0.14	0.892892	54.026	53.333	52.128	38.256	92	102	88	64	1	1	2	Phyhipl, D630013N20Rik	-163, 56509	upstream, downstream	1	1	1	1
7386	10	70824458	70824682	224	1	False	0.09	NA	15.286	19.286	20.714	31	18	23	24	36	0	0	0				0	0	0	1
7387	10	70963650	70963952	302	2	False	0.01	NA	16.556	26.333	25.889	22.889	22	32	37	29	0	0	1	Bicc1	195833	in gene	0	1	1	0
7388	10	70964569	70965045	476	4	False	0.06	NA	23.6	24.2	30.4	25.267	34	32	50	40	0	0	1	Bicc1	194827	in gene	1	1	1	1
7389	10	70998240	70998520	280	2	False	0.13	NA	25.444	9.778	19	35.556	35	12	23	44	0	0	1	Bicc1	161254	in gene	1	0	0	1
7390	10	71025609	71025843	234	1	False	-0.02	NA	31.429	18.714	15.714	23	40	25	18	30	0	0	1	Bicc1	133908	in gene	1	0	0	0
7391	10	71027900	71028344	444	3	False	-0.07	NA	25.786	20.714	12.357	23	34	31	16	30	0	0	1	Bicc1	131512	in gene	1	1	0	1
7392	10	71049326	71049678	352	3	False	-0.19	NA	31.182	24.818	12.364	18.818	39	34	16	27	0	0	1	Bicc1	110132	in gene	1	1	0	1
7393	10	71058552	71059409	857	4	False	0.07	0.93254	204.037	212	216.185	221.852	322	329	322	336	0	0	1	Bicc1	100654	in gene	1	1	1	1
7394	10	71118734	71119932	1198	4	False	0.04	0.961012	215.919	236.676	232.405	226.27	330	342	364	380	0	0	1	Bicc1	40301	in gene	1	1	1	1
7395	10	71128044	71128250	206	1	False	0.14	NA	14	20.667	18.333	32.667	15	25	20	38	0	0	1	Bicc1	31487	in gene	0	0	0	1
7396	10	71130365	71130588	223	1	False	0.02	NA	18.143	26.143	28	13.571	21	29	31	16	0	0	1	Bicc1	29158	in gene	0	0	1	0
7397	10	71130954	71131582	628	4	False	0.13	0.911316	26.684	28.316	35.579	27.947	50	42	47	43	0	0	1	Bicc1	28366	in gene	1	1	1	1
7398	10	71152705	71153605	900	4	False	-0.01	0.995777	99.214	106.036	104.107	93.607	194	219	165	179	0	0	1	Bicc1	6479	in gene	1	1	1	1
7399	10	71158898	71160182	1284	4	False	0.07	0.946583	105.375	99.875	112.825	100.6	189	177	199	165	1	1	2	Bicc1, C730027H18Rik	94, 22500	in gene, downstream	1	1	1	1
7400	10	71192900	71193316	416	2	False	-0.12	NA	15.692	28.462	9.231	21.308	21	34	11	28	0	0	0				0	1	0	1
7401	10	71218182	71218675	493	4	False	0.21	0.804555	40.8	38.067	57.667	43.133	69	64	95	74	0	0	1	Tfam	19616	downstream	1	1	1	1
7402	10	71225932	71226239	307	3	False	0.1	NA	24.667	25.333	32.667	24.778	33	33	43	33	0	0	1	Tfam	11959	in gene	0	1	1	1
7403	10	71237522	71238486	964	4	False	-0.07	0.932638	220.233	239.167	220.367	194.6	480	520	452	404	1	1	1	Tfam	40	in gene	1	1	1	1
7404	10	71284788	71285566	778	4	False	-0.07	0.956917	140.667	120.75	129.208	117.417	239	210	222	195	1	1	1	Ube2d1	85	in gene	1	1	1	1
7405	10	71292273	71292655	382	4	False	-0.11	NA	27.917	54.083	31.583	28.667	41	80	47	44	0	1	1	Ube2d1	-7202	upstream	1	1	1	1
7406	10	71302645	71302857	212	2	False	0.04	NA	28.143	13.714	26.429	23	37	18	34	27	0	0	0				1	0	1	0
7407	10	71306200	71306503	303	3	False	0.05	NA	22.3	25.8	28.5	27.1	34	38	38	40	0	0	0				0	1	1	1
7408	10	71326833	71327132	299	3	False	-0.03	NA	37.889	19	28.444	27	48	24	37	37	0	0	1	Cisd1	17867	downstream	1	0	1	1
7409	10	71337779	71338177	398	1	False	-0.06	NA	16.385	28.154	18.692	20.385	21	33	28	28	0	0	2	Cisd1, Ipmk	6871, -9815	in gene, upstream	0	1	0	0
7410	10	71344585	71345422	837	4	False	-0.15	0.722898	398.615	418.885	368.231	344.5	730	773	649	559	1	2	2	Cisd1, Ipmk	-154, -2790	upstream, upstream	1	1	1	1
7411	10	71347316	71348613	1297	6	False	-0.01	0.997453	267.195	236.951	258.756	229.366	617	572	510	501	1	2	2	Cisd1, Ipmk	-3115, 171	upstream, in gene	1	1	1	1
7412	10	71360761	71361367	606	3	False	0.18	NA	24.316	17.263	26.263	30.579	41	25	33	56	0	0	1	Ipmk	13271	in gene	1	0	1	1
7413	10	72654441	72655621	1180	4	False	-0.13	0.83004	175.568	174.568	153.486	158.784	415	468	410	379	1	1	1	Zwint	136	in gene	1	1	1	1
7414	10	74920873	74921454	581	4	False	0.09	0.943935	92.5	93.278	104.889	91.889	150	151	174	140	0	0	0				1	1	1	1
7415	10	74922874	74923273	399	4	False	0.12	0.926433	66.846	43.462	57.615	65.154	95	59	79	95	0	0	0				1	1	1	1
7416	10	74925360	74925625	265	3	False	0.15	NA	35.125	42.625	46.625	57.25	44	50	56	69	1	0	0				0	1	1	1
7417	10	74929566	74929975	409	4	False	0.32	0.561997	28.692	33.769	59.077	45.769	45	54	88	70	0	0	0				1	1	1	1
7418	10	74934993	74935507	514	4	False	0.02	0.993505	67.062	48.875	57.125	57.438	106	78	75	88	0	0	0				1	1	1	1
7419	10	74936909	74937427	518	4	False	-0.12	0.916982	82.375	78.938	63.625	64.125	135	124	106	90	0	0	0				1	1	1	1
7420	10	74966736	74967612	876	4	False	-0.18	0.702331	441.778	385.296	378.111	333.444	941	874	750	705	1	1	2	Rtdr1, Gnaz	65412, -57	in gene, upstream	1	1	1	1
7421	10	74990449	74991302	853	4	False	-0.16	0.771254	282.185	258.593	250.407	219.185	477	443	442	380	1	0	2	Rtdr1, Gnaz	41711, 23644	in gene, in gene	1	1	1	1
7422	10	75004013	75004550	537	4	False	0.01	0.998434	90.235	108.765	107.471	83.059	163	185	187	149	0	0	2	Rtdr1, Gnaz	28305, 37050	in gene, in gene	1	1	1	1
7423	10	75020368	75020803	435	4	False	-0.07	NA	40.929	28.286	32.786	26.5	66	37	44	39	0	0	2	Rtdr1, Gnaz	12001, 53354	in gene, downstream	1	1	1	1
7424	10	75021049	75021552	503	4	False	-0.07	0.960252	60.062	58	52.5	50.312	101	101	94	84	0	0	2	Rtdr1, Gnaz	11286, 54069	in gene, downstream	1	1	1	1
7425	10	75032433	75032722	289	3	False	-0.05	0.973988	45.556	59.556	49.667	45.111	53	72	58	55	0	2	2	Rtdr1, Rab36	9, -4512	in gene, upstream	0	1	1	1
7426	10	75036819	75037515	696	4	False	-0.21	0.709555	191.682	190.818	161.864	148.955	362	378	294	276	1	2	2	Rtdr1, Rab36	-4581, 78	upstream, in gene	1	1	1	1
7427	10	75054103	75054561	458	4	False	-0.03	0.985068	131.067	167.933	145.867	132.6	206	275	242	210	0	1	2	Rab36, Bcr	17243, -6564	downstream, upstream	1	1	1	1
7428	10	75058360	75058719	359	4	False	-0.04	0.980319	218	249.909	236.455	211	295	344	325	285	0	1	2	Rab36, Bcr	21450, -2357	downstream, upstream	1	1	1	1
7429	10	75059421	75059647	226	1	False	0.02	0.993236	151.429	173.714	154.286	147.714	187	208	184	175	0	1	2	Rab36, Bcr	22445, -1362	downstream, upstream	0	1	0	0
7430	10	75060235	75060764	529	4	False	-0.11	0.897946	263.562	233.375	230.75	213.812	355	319	286	282	1	1	2	Rab36, Bcr	23410, -397	downstream, upstream	1	1	1	1
7431	10	75062021	75063001	980	4	False	-0.02	0.985068	352.7	345.033	326.533	332.033	571	587	438	491	1	1	2	Rab36, Bcr	25422, 1615	downstream, in gene	1	1	1	1
7432	10	75068057	75069387	1330	7	False	0.01	0.994225	200.143	213.167	189.214	210.976	439	555	402	513	0	0	1	Bcr	7826	in gene	1	1	1	1
7433	10	75075594	75076228	634	4	False	-0.04	0.977406	85.85	105.2	91	82.5	136	189	157	125	0	0	1	Bcr	15015	in gene	1	1	1	1
7434	10	75091396	75091974	578	4	False	0.18	0.842151	25.944	25.556	27.5	39.389	36	40	38	54	0	0	1	Bcr	30789	in gene	1	1	1	1
7435	10	75097050	75097366	316	3	False	0.05	NA	31	34.8	36.8	38.3	38	44	44	47	0	0	1	Bcr	36312	in gene	0	1	1	1
7436	10	75100083	75100500	417	4	False	0.17	0.859797	58.538	78.385	83.538	81.538	75	111	120	111	0	0	1	Bcr	39395	in gene	1	1	1	1
7437	10	75104156	75104356	200	1	False	0.23	NA	29.571	29	34.571	53.286	35	33	39	61	0	0	1	Bcr	43360	in gene	0	0	0	1
7438	10	75105001	75105559	558	4	False	-0.01	0.996773	106	149.824	114.706	133.765	168	231	180	229	0	0	1	Bcr	44384	in gene	1	1	1	1
7439	10	75111586	75112100	514	4	False	0.25	0.73573	47.875	38.5	66.812	47.438	65	57	85	66	0	0	1	Bcr	50947	in gene	1	1	1	1
7440	10	75115328	75115612	284	3	False	0.18	0.843828	54.556	65.556	73.778	78.333	65	82	93	95	0	0	1	Bcr	54574	in gene	0	1	1	1
7441	10	75116813	75117416	603	4	False	0.07	0.955082	82.947	90.316	96.105	87.632	111	118	126	131	0	0	1	Bcr	56218	in gene	1	1	1	1
7442	10	75119358	75119773	415	4	False	0.08	0.952998	91	121.385	112.077	117.769	124	168	162	167	0	0	1	Bcr	58669	in gene	1	1	1	1
7443	10	75121045	75121349	304	4	False	0.17	0.849968	77.7	85	85	106.2	97	114	110	135	0	0	1	Bcr	60301	in gene	1	1	1	1
7444	10	75125419	75125840	421	4	False	-0.05	0.969398	119.692	134.462	122.231	101.462	154	184	156	122	0	0	1	Bcr	64733	in gene	1	1	1	1
7445	10	75129041	75129797	756	4	False	-0.12	0.849348	321.958	330.208	282.5	312.042	524	522	427	490	0	0	1	Bcr	68523	in gene	1	1	1	1
7446	10	75130611	75131048	437	4	False	-0.24	0.718568	132.429	137.929	106.214	101.5	175	187	142	131	0	0	1	Bcr	69933	in gene	1	1	1	1
7447	10	75137084	75137626	542	4	False	0.29	0.579967	117.118	107.471	136.235	133.824	195	202	222	230	0	0	1	Bcr	76459	in gene	1	1	1	1
7448	10	75150453	75151658	1205	7	False	-0.07	0.924602	217.711	241.132	208.263	210.289	617	706	548	602	0	0	1	Bcr	90159	in gene	1	1	1	1
7449	10	75160642	75161028	386	4	False	0	NA	41.75	36.333	36.75	41.667	51	42	49	54	0	0	1	Bcr	99939	in gene	1	1	1	1
7450	10	75165732	75166723	991	4	False	-0.1	0.902062	180.903	206.484	176.516	172.323	311	384	316	282	0	0	1	Bcr	105331	in gene	1	1	1	1
7451	10	75170259	75170989	730	4	False	0.07	0.924602	390	388.739	383.435	420	612	666	617	708	0	0	1	Bcr	109728	in gene	1	1	1	1
7452	10	75173597	75174020	423	4	False	0.22	0.754997	121.714	114.143	137.071	155.214	162	151	189	212	0	0	1	Bcr	112912	in gene	1	1	1	1
7453	10	75182337	75182785	448	4	False	0.17	0.852849	58.571	61.643	81.429	60.286	94	91	128	90	0	0	1	Bcr	121665	in gene	1	1	1	1
7454	10	75186449	75187017	568	4	False	-0.07	0.955082	98.056	102.611	97.056	78.056	169	167	163	125	0	0	1	Bcr	125837	downstream	1	1	1	1
7455	10	75191760	75191987	227	2	False	-0.12	NA	33.714	28.714	15.571	22.857	39	34	18	27	0	0	1	Bcr	130977	downstream	1	1	0	0
7456	10	75200764	75200993	229	2	False	-0.06	NA	25.75	12.25	7.125	26.25	32	19	12	32	0	0	0				1	0	0	1
7457	10	75211714	75212691	977	4	False	-0.06	0.95088	258.167	229.2	251.5	205.2	471	414	482	353	1	1	1	Specc1l	129	in gene	1	1	1	1
7458	10	75222542	75222785	243	1	False	0.12	NA	22.375	10.25	26	20.75	27	13	32	23	0	0	1	Specc1l	10590	in gene	0	0	1	0
7459	10	75230627	75230923	296	4	False	0.03	0.984868	52.889	53	49.556	57.444	67	68	63	68	0	0	1	Specc1l	18702	in gene	1	1	1	1
7460	10	75232647	75233152	505	4	False	-0.01	0.997617	67.688	84.438	92.125	56.812	104	126	149	88	0	0	1	Specc1l	20826	in gene	1	1	1	1
7461	10	75233521	75233852	331	4	False	0.01	0.994225	62.1	62.6	62.2	70.4	82	81	88	97	0	0	1	Specc1l	21613	in gene	1	1	1	1
7462	10	75236233	75236465	232	1	False	0.1	NA	23.429	36	29.714	46.286	29	40	36	53	0	0	1	Specc1l	24276	in gene	0	0	0	1
7463	10	75250866	75251252	386	2	False	0.24	NA	18.25	16.583	27.083	34.75	24	22	34	46	0	0	1	Specc1l	38986	in gene	0	0	1	1
7464	10	75252374	75252746	372	2	False	0.02	NA	18.583	24.917	21.5	20.75	23	34	31	25	0	0	1	Specc1l	40487	in gene	0	1	1	0
7465	10	75264853	75265541	688	4	False	0.15	0.875826	59.455	63.909	70.182	73.954	115	112	135	118	0	0	1	Specc1l	53124	in gene	1	1	1	1
7466	10	75271962	75272372	410	2	False	0.3	NA	7.692	16.615	28.154	32.231	12	22	38	40	0	0	1	Specc1l	60094	in gene	0	0	1	1
7467	10	75273065	75273426	361	3	False	-0.28	NA	46.636	29.909	24.727	19.727	63	40	34	28	0	0	1	Specc1l	61172	in gene	1	1	1	0
7468	10	75289829	75290217	388	4	False	0.12	NA	30	22.417	32.833	33.667	39	28	40	42	0	0	1	Specc1l	77950	in gene	1	1	1	1
7469	10	75294411	75294689	278	2	False	-0.02	NA	17	25.333	18.444	21.667	28	33	27	31	0	0	1	Specc1l	82477	in gene	0	1	0	1
7470	10	75299789	75300130	341	2	False	-0.08	NA	22.546	23.727	16.364	20.182	31	33	20	28	0	0	1	Specc1l	87886	in gene	1	1	0	0
7471	10	75316904	75317663	759	4	False	0.08	0.957607	48.956	40.044	48.522	44.739	71	62	64	64	1	1	2	Specc1l, Adora2a	105210, 340	downstream, in gene	1	1	1	1
7472	10	75318216	75318428	212	1	False	0.07	NA	26	28	28	26.5	30	29	31	31	0	1	2	Specc1l, Adora2a	106249, 1379	downstream, in gene	0	1	0	0
7473	10	75326604	75326889	285	2	False	0.2	NA	18.222	10.556	21.778	31.667	26	16	29	42	0	0	1	Adora2a	9803	in gene	0	0	1	1
7474	10	75356021	75356524	503	4	False	-0.11	0.928204	39.938	44.5	41.188	30.438	61	76	59	48	0	0	1	Gm5779	4217	downstream	1	1	1	1
7475	10	75364230	75364646	416	4	False	0.04	NA	21.154	32.077	32.462	27.308	29	46	41	34	0	0	0				1	1	1	1
7476	10	75365142	75365657	515	4	False	-0.06	0.971944	51	70.625	58.875	53.25	89	117	99	83	0	0	0				1	1	1	1
7477	10	75373600	75374321	721	5	False	-0.11	0.930776	31.478	30.261	22.739	25.174	53	49	30	42	0	0	0				1	1	1	1
7478	10	75378648	75379165	517	4	False	0.03	0.985449	50	42	38.938	51.875	68	64	58	74	0	0	0				1	1	1	1
7479	10	75406621	75407139	518	4	False	-0.05	0.972376	58.176	55.353	51.529	51.353	93	100	88	87	0	1	1	Upb1	-154	upstream	1	1	1	1
7480	10	75428972	75429405	433	4	False	0	0.998948	37.538	48.154	46.077	46.231	54	67	68	69	0	0	1	Upb1	22154	in gene	1	1	1	1
7481	10	75436638	75437052	414	4	False	0.08	NA	34.769	34	37.462	37.769	54	53	56	57	0	0	1	Upb1	29811	in gene	1	1	1	1
7482	10	75439504	75439773	269	2	False	-0.04	NA	26.5	28.25	24.875	19.5	30	34	31	27	0	0	2	Upb1, 4933407G14Rik	32604, -9872	in gene, upstream	1	1	0	0
7483	10	75451107	75452047	940	4	False	0.07	0.952175	71.621	78.586	78.759	75.793	146	134	135	129	0	1	1	4933407G14Rik	2067	in gene	1	1	1	1
7484	10	75456117	75456447	330	2	False	-0.06	NA	35.7	33.8	25.2	30.3	46	43	31	40	0	0	1	4933407G14Rik	6772	in gene	1	1	0	0
7485	10	75456559	75456840	281	3	False	-0.08	NA	28.111	32.444	22.889	30.444	39	42	32	38	0	0	1	4933407G14Rik	7189	in gene	1	1	0	1
7486	10	75465557	75466354	797	4	False	0.23	0.775494	31.88	34.92	36.44	49.48	48	65	66	82	0	0	1	4933407G14Rik	16445	downstream	1	1	1	1
7487	10	75486366	75486803	437	4	False	0.1	0.940605	33.357	37.714	50	37.5	50	53	83	57	0	0	0				1	1	1	1
7488	10	75516923	75518265	1342	4	False	-0.15	0.70784	325.952	338.286	297.929	279.333	759	721	631	590	2	2	2	Gucd1, Snrpd3	-272, -448	upstream, upstream	1	1	1	1
7489	10	75548466	75548820	354	3	False	0.18	NA	19.182	25.454	27.546	37.091	23	30	38	45	0	0	1	Fam211b	11687	downstream	0	1	1	1
7490	10	75549937	75550392	455	4	False	-0.08	0.949967	68.071	61.214	51.786	55.071	108	105	77	80	0	0	1	Fam211b	10166	in gene	1	1	1	1
7491	10	75551230	75551620	390	4	False	-0.01	NA	35.462	33.308	36.846	31.385	49	45	52	48	0	0	1	Fam211b	8905	in gene	1	1	1	1
7492	10	75559886	75560653	767	4	False	0.06	0.965919	48.75	53.333	57.542	48.167	84	94	94	72	1	1	1	Fam211b	61	in gene	1	1	1	1
7493	10	75579186	75579585	399	4	False	-0.01	NA	36.923	22.462	23.231	34.769	55	30	32	58	0	0	2	Ggt1, Ggt5	5792, -9996	in gene, upstream	1	1	1	1
7494	10	75586123	75586691	568	4	False	-0.07	0.959838	125.389	114.556	124.167	101.611	197	174	199	164	0	1	2	Ggt1, Ggt5	12814, -2974	downstream, upstream	1	1	1	1
7495	10	75589645	75590106	461	4	False	0.14	0.874289	116.429	126.714	133.214	138.5	155	178	186	192	0	1	2	Ggt1, Ggt5	16282, 494	downstream, in gene	1	1	1	1
7496	10	75591422	75592202	780	4	False	-0.26	0.564405	148.52	177.76	126.96	123.8	293	337	217	241	0	1	2	Ggt1, Ggt5	18219, 2431	downstream, in gene	1	1	1	1
7497	10	75605146	75606029	883	4	False	-0.1	0.934358	63.714	67.571	54.393	64.714	138	145	104	136	0	0	1	Ggt5	16206	in gene	1	1	1	1
7498	10	75625792	75626068	276	2	False	-0.19	0.831091	66.111	62.778	49.111	35	75	71	55	40	0	0	1	Ggt5	36549	downstream	1	1	0	0
7499	10	75626847	75627752	905	4	False	-0.13	0.855245	168.069	201.655	176.586	151.207	407	505	416	389	0	0	2	Ggt5, Susd2	37918, 16709	downstream, downstream	1	1	1	1
7500	10	75632766	75632995	229	1	False	-0.16	NA	36.25	20.875	13.5	21.375	43	29	16	25	0	0	1	Susd2	11128	downstream	1	0	0	0
7501	10	75635479	75636149	670	4	False	-0.01	0.997733	106.714	100.429	102.524	97.333	201	193	183	183	0	0	2	Susd2, Cabin1	8194, 128543	downstream, downstream	1	1	1	1
7502	10	75643811	75644496	685	4	False	0.14	0.851895	123.524	148.048	153	145.333	166	221	228	215	0	1	2	Susd2, Cabin1	-145, 120204	upstream, downstream	1	1	1	1
7503	10	75645581	75645988	407	4	False	0.17	0.842059	105.615	108.923	120.769	129.615	139	142	158	171	0	1	2	Susd2, Cabin1	-1776, 118573	upstream, downstream	1	1	1	1
7504	10	75647115	75647896	781	4	False	0.35	0.327776	113.458	121.542	165.417	149.708	186	231	301	267	0	1	2	Susd2, Cabin1	-3497, 116852	upstream, in gene	1	1	1	1
7505	10	75667253	75668354	1101	4	False	-0.03	0.97788	178.743	160.971	174.314	145.029	301	267	301	223	1	0	1	Cabin1	96554	in gene	1	1	1	1
7506	10	75670107	75670355	248	1	False	0.11	0.934766	75.125	69	63.875	92.5	87	77	71	104	0	0	1	Cabin1	94126	in gene	0	0	0	1
7507	10	75675605	75675914	309	4	False	-0.07	0.958009	144.3	146.3	134.5	144.2	168	173	155	173	0	0	1	Cabin1	88598	in gene	1	1	1	1
7508	10	75676692	75677415	723	4	False	-0.08	0.923308	301.609	319.696	291	279.217	478	572	475	458	0	0	1	Cabin1	87304	in gene	1	1	1	1
7509	10	75677679	75678618	939	5	False	-0.06	0.943605	291.172	330.828	288.31	284.483	591	664	571	569	0	0	1	Cabin1	86209	in gene	1	1	1	1
7510	10	75684058	75684466	408	4	False	0.18	0.847833	26.538	42.308	45.154	43.462	37	60	54	58	0	0	1	Cabin1	80095	in gene	1	1	1	1
7511	10	75704115	75704977	862	4	False	0.11	0.889703	133.815	150.037	147.148	152.111	208	208	214	221	0	0	1	Cabin1	59811	in gene	1	1	1	1
7512	10	75708235	75708972	737	6	False	0.32	0.514164	63.652	66.609	95.522	80.13	103	121	176	143	0	0	1	Cabin1	55754	in gene	1	1	1	1
7513	10	75744010	75744452	442	4	False	0.18	0.849348	59	51.286	66.357	76.571	96	83	102	127	0	0	1	Cabin1	20126	in gene	1	1	1	1
7514	10	75763897	75764682	785	4	False	-0.2	0.591583	357.64	355.96	288.36	306.4	818	787	615	687	1	1	3	Cabin1, Ddt, Gstt3	68, 9085, 17125	in gene, downstream, downstream	1	1	1	1
7515	10	75765024	75765458	434	4	False	-0.14	0.895864	92.143	109.786	88.929	83.5	113	144	126	107	0	1	3	Cabin1, Ddt, Gstt3	-884, 8133, 16173	upstream, downstream, downstream	1	1	1	1
7516	10	75772707	75773870	1163	4	False	-0.06	0.957796	167.361	148.778	146.917	143.694	326	325	302	284	0	1	4	Cabin1, Ddt, Gstt3, Gstt1	-8931, 86, 8126, 25296	upstream, in gene, downstream, downstream	1	1	1	1
7517	10	75779315	75780214	899	6	False	0.1	0.924429	86.464	100.5	108.429	101.643	135	152	150	159	0	2	3	Ddt, Gstt3, Gstt1	-6390, 1650, 18820	upstream, in gene, downstream	1	1	1	1
7518	10	75780685	75781662	977	4	False	-0.16	0.754907	255.5	318.467	256.9	226.3	424	475	440	312	0	2	3	Ddt, Gstt3, Gstt1	-7799, 241, 17411	upstream, in gene, downstream	1	1	1	1
7519	10	75789813	75790334	521	4	False	-0.04	0.980177	104.938	124.25	95.875	111.812	166	182	142	190	0	0	2	Gstt3, Gstt1	-8659, 8511	upstream, in gene	1	1	1	1
7520	10	75790822	75791119	297	3	False	0.05	0.977085	63.444	59.778	69.667	68.556	75	71	80	86	0	0	2	Gstt3, Gstt1	-9556, 7614	upstream, in gene	1	0	1	1
7521	10	75794800	75795313	513	4	False	0.03	0.985068	230.25	225.438	238.062	208.875	349	369	355	319	0	0	1	Gstt1	3528	in gene	1	1	1	1
7522	10	75796757	75797418	661	4	False	-0.07	0.951382	126.905	119.286	109.286	112.286	195	177	164	169	0	1	1	Gstt1	1497	in gene	1	1	1	1
7523	10	75797625	75798025	400	4	False	0.08	0.944419	133.692	161.923	134.308	161.615	176	226	187	222	0	1	1	Gstt1	759	in gene	1	1	1	1
7524	10	75798361	75798803	442	4	False	0.01	0.993662	170.143	155.786	168.929	150.357	242	222	245	217	0	1	1	Gstt1	2	in gene	1	1	1	1
7525	10	75815255	75815738	483	4	False	-0.18	0.84345	46.867	45.467	32.4	35.4	69	73	46	50	0	0	1	Gstt4	7047	in gene	1	1	1	1
7526	10	75828454	75828843	389	3	False	0.11	NA	28.25	33.333	37.333	37.917	37	46	43	50	0	1	2	Gstt4, Gstt2	-6105, 6233	upstream, downstream	0	1	1	1
7527	10	75832278	75832592	314	3	False	0.01	0.998113	115.1	94.6	100.4	114.2	142	119	132	152	0	1	2	Gstt4, Gstt2	-9892, 2446	upstream, in gene	1	0	1	1
7528	10	75834234	75834680	446	4	False	0.1	0.919897	155.714	148.571	161.5	168.143	203	185	195	215	0	1	1	Gstt2	424	in gene	1	1	1	1
7529	10	75835342	75835698	356	4	False	-0.06	0.967856	121.909	132.364	124.545	114.091	154	170	155	142	0	1	1	Gstt2	-639	upstream	1	1	1	1
7530	10	75836171	75836567	396	4	False	-0.14	0.875826	153.417	171.5	152.417	116.083	183	220	178	137	0	1	1	Gstt2	-1488	upstream	1	1	1	1
7531	10	75837131	75837809	678	4	False	-0.18	0.681793	426.19	418.19	353.81	354.476	720	711	564	577	1	1	1	Gstt2	-2589	upstream	1	1	1	1
7532	10	75853419	75853885	466	4	False	0.07	0.963274	77.5	82.929	98.214	72.857	121	134	160	121	0	0	1	Mif	6598	downstream	1	1	1	1
7533	10	75859323	75860576	1253	4	False	-0.12	0.843417	206.55	218.075	197.45	173.475	508	557	480	404	1	1	1	Mif	301	in gene	1	1	1	1
7534	10	75872754	75873212	458	4	False	0.04	NA	34.071	24.929	33.143	28.286	45	35	48	34	0	0	0				1	1	1	1
7535	10	75882182	75882403	221	1	False	0.02	NA	37.429	28.714	44.286	24.571	41	35	51	31	0	0	0				0	0	1	0
7536	10	75882996	75883526	530	4	False	0	0.99864	106.118	82.412	99	84.765	181	150	170	153	0	0	1	Derl3	-10137	upstream	1	1	1	1
7537	10	75892823	75893709	886	4	False	-0.17	0.688769	402.179	387.964	342.571	329.107	749	756	672	620	1	1	2	Derl3, Smarcb1	-132, 28348	upstream, downstream	1	1	1	1
7538	10	75898775	75899359	584	4	False	0.2	0.814048	59.722	55.222	74.389	68.111	97	83	114	114	0	0	2	Derl3, Smarcb1	5669, 22547	downstream, in gene	1	1	1	1
7539	10	75915400	75915875	475	4	False	0.07	0.958324	52.067	75.133	68.867	60.933	65	98	80	80	0	0	2	Smarcb1, Mmp11	5977, 16826	in gene, downstream	1	1	1	1
7540	10	75918876	75919511	635	4	False	0	0.99864	167.65	212.9	182.1	186.9	264	347	280	309	0	1	2	Smarcb1, Mmp11	2421, 13270	in gene, downstream	1	1	1	1
7541	10	75930286	75930811	525	4	False	0.02	0.987464	227.438	177.75	214.25	199.062	377	293	342	340	0	2	4	Smarcb1, Mmp11, Chchd10, Gm867	-8934, 1915, -5025, 10118	upstream, in gene, upstream, downstream	1	1	1	1
7542	10	75932050	75932722	672	4	False	-0.07	0.949437	162.762	142.667	151.381	126.095	253	211	216	184	0	2	3	Mmp11, Chchd10, Gm867	77, -3187, 8280	in gene, upstream, downstream	1	1	1	1
7543	10	75935551	75936524	973	4	False	-0.13	0.813294	282.645	292.774	262.097	240.161	654	667	541	517	1	2	3	Mmp11, Chchd10, Gm867	-3574, 464, 4629	upstream, in gene, downstream	1	1	1	1
7544	10	75937086	75937595	509	4	False	0.09	0.932378	127.375	130.25	151.938	131.125	164	187	210	184	0	2	3	Mmp11, Chchd10, Gm867	-4877, 1767, 3326	upstream, in gene, downstream	1	1	1	1
7545	10	75945765	75946417	652	4	False	-0.12	0.854861	284.25	320.65	287.95	254.2	503	596	492	421	0	2	4	Chchd10, Gm867, Vpreb3, Gm5134	10518, -5425, -2221, -8423	downstream, upstream, upstream, upstream	1	1	1	1
7546	10	75951429	75952108	679	6	False	-0.2	0.811196	47.524	59.905	38.857	38.952	67	83	52	55	0	1	2	Vpreb3, Gm5134	3456, -2746	downstream, upstream	1	1	1	1
7547	10	76031989	76033457	1468	5	False	-0.16	0.715156	232.913	226.326	210.435	190.087	660	716	594	563	1	1	1	Zfp280b	111	in gene	1	1	1	1
7548	10	76042240	76042704	464	4	False	-0.06	NA	22.2	33.467	30.2	21.333	41	45	60	35	0	0	1	Zfp280b	9860	in gene	1	1	1	1
7549	10	76047280	76047800	520	4	False	-0.12	0.924429	41.5	40.438	33.875	32.625	53	58	46	38	0	0	1	Zfp280b	14928	downstream	1	1	1	1
7550	10	76051895	76052156	261	1	False	-0.08	NA	19.5	31	15.125	21.625	23	38	19	29	0	0	2	Zfp280b, Slc5a4b	19413, 58993	downstream, downstream	0	1	0	0
7551	10	76067814	76068059	245	1	False	-0.09	NA	30	24.857	18.286	20.857	34	28	20	27	0	0	1	Slc5a4b	43082	in gene	1	0	0	0
7552	10	76068202	76068519	317	3	False	0.08	NA	20.3	22.4	28.7	26.3	25	30	35	32	0	0	1	Slc5a4b	42658	in gene	0	1	1	1
7553	10	76117921	76118329	408	4	False	0.02	NA	30	46.833	43.25	31.583	41	66	57	45	0	1	1	Slc5a4b	-7107	upstream	1	1	1	1
7554	10	76203973	76204230	257	1	False	0.16	NA	19.125	8.75	19.75	24.625	24	10	25	30	0	0	2	Prmt2, Mir678	33764, 3308	downstream, downstream	0	0	0	1
7555	10	76237317	76238369	1052	4	False	-0.05	0.95499	238.03	225.273	230.03	200.242	449	443	448	418	1	1	1	Prmt2	22	in gene	1	1	1	1
7556	10	76239503	76239723	220	1	False	0.25	0.72843	34.714	56.286	59.857	81.429	43	68	69	96	0	1	1	Prmt2	-1748	upstream	0	0	0	1
7557	10	76245554	76246131	577	4	False	-0.01	NA	24.611	28.389	33.944	19.556	34	53	43	30	0	0	2	Prmt2, S100b	-7977, -7994	upstream, upstream	1	1	1	1
7558	10	76257728	76258384	656	4	False	-0.09	0.934766	143.619	143.19	147.952	123.714	210	191	212	171	0	0	2	S100b, Dip2a	4220, 87235	in gene, downstream	1	1	1	1
7559	10	76261352	76261956	604	4	False	-0.15	0.790199	319.789	320.789	299.789	280.895	567	597	537	507	0	0	2	S100b, Dip2a	7818, 83637	downstream, downstream	1	1	1	1
7560	10	76262431	76262764	333	2	False	0.3	0.634587	58.545	78.364	85.546	102.364	72	104	109	134	0	0	2	S100b, Dip2a	8761, 82694	downstream, downstream	0	0	1	1
7561	10	76271237	76271670	433	4	False	0.16	0.868161	50.308	36.923	44.692	64.077	80	58	65	102	0	0	2	S100b, Dip2a	17617, 73838	downstream, in gene	1	1	1	1
7562	10	76288163	76289062	899	4	False	0.04	0.976524	105.571	137.679	124.107	127.464	202	221	206	220	0	0	1	Dip2a	56679	in gene	1	1	1	1
7563	10	76326602	76326970	368	4	False	0.23	NA	24.636	22.636	45.091	40.182	34	33	63	57	0	0	1	Dip2a	18505	in gene	1	1	1	1
7564	10	76328527	76329104	577	4	False	0.25	0.734784	36.611	27.278	40.889	48.667	69	55	60	73	0	0	1	Dip2a	16476	in gene	1	1	1	1
7565	10	76344695	76346780	2085	7	False	-0.07	0.929219	161.492	157.631	154.846	137.215	420	471	344	367	1	1	2	Dip2a, Pcnt	-446, 97175	upstream, downstream	1	1	1	1
7566	10	76358496	76358864	368	2	False	0.23	NA	14.25	19.917	25.417	38.25	17	26	29	47	0	0	1	Pcnt	84232	in gene	0	0	1	1
7567	10	76391890	76392249	359	2	False	-0.17	NA	35	25.546	18.364	16.273	47	39	24	22	0	0	2	Pcnt, 1700094J05Rik	50843, 3054	in gene, in gene	1	1	0	0
7568	10	76433938	76434543	605	4	False	-0.02	0.990676	113.526	152.684	128.368	121.421	157	214	178	176	0	0	1	Pcnt	8672	in gene	1	1	1	1
7569	10	76439082	76439867	785	4	False	-0.02	0.985068	207.875	231.958	221.583	213.417	256	299	285	296	0	0	2	Pcnt, 2610028H24Rik	3438, -9607	in gene, upstream	1	1	1	1
7570	10	76445983	76446414	431	4	False	-0.15	0.841261	223	262.429	219	205.357	248	305	233	242	0	2	2	Pcnt, 2610028H24Rik	-3286, -2883	upstream, upstream	1	1	1	1
7571	10	76447450	76448360	910	4	False	-0.16	0.705353	414.69	463.448	366.966	369.655	613	716	484	490	0	2	2	Pcnt, 2610028H24Rik	-4993, -1176	upstream, upstream	1	1	1	1
7572	10	76448679	76449325	646	4	False	-0.01	0.99774	240.3	266.3	253.65	238.6	330	377	359	346	0	2	2	Pcnt, 2610028H24Rik	-6090, -79	upstream, upstream	1	1	1	1
7573	10	76451592	76452043	451	4	False	-0.17	0.810232	211.071	225.071	185	184.571	308	321	258	258	0	0	3	Pcnt, 2610028H24Rik, Ybey	-8905, 2736, 17297	upstream, in gene, downstream	1	1	1	1
7574	10	76462332	76462866	534	4	False	-0.18	0.842151	34.765	37.647	26.882	28.059	54	51	38	46	0	1	3	2610028H24Rik, Ybey, Mcm3ap	13518, 6515, -6372	downstream, in gene, upstream	1	1	1	1
7575	10	76468532	76469185	653	4	False	0.12	0.889762	160.095	157	175.381	174.476	291	297	325	332	1	2	3	2610028H24Rik, Ybey, Mcm3ap	19777, 256, -113	downstream, in gene, upstream	1	1	1	1
7576	10	76513146	76513659	513	4	False	0.16	0.859797	105.75	93.062	111.812	117.062	203	179	215	219	0	0	1	Mcm3ap	44431	in gene	1	1	1	1
7577	10	76530957	76531974	1017	4	False	-0.1	0.864041	394.844	360	366.406	327.656	966	936	842	795	1	1	1	Lss	-162	upstream	1	1	1	1
7578	10	76537345	76538135	790	4	False	0.05	0.965478	185.917	211.083	202.875	208.375	367	403	387	416	0	0	2	Lss, 4930483K19Rik	6113, 24486	in gene, downstream	1	1	1	1
7579	10	76584147	76584352	205	1	False	0.08	NA	13.571	22.286	25.714	18.571	16	25	28	21	0	0	1	Ftcd	8601	in gene	0	0	1	0
7580	10	76622634	76623771	1137	4	False	0.03	0.977543	140.514	143.943	138.6	148.914	385	370	325	375	1	1	1	Col6a2	202	in gene	1	1	1	1
7581	10	76630544	76631144	600	4	False	-0.16	0.845184	116.316	143.526	99.579	115.684	150	190	130	167	0	1	1	Col6a2	-7440	upstream	1	1	1	1
7582	10	76633647	76634695	1048	4	False	-0.04	0.959838	279.212	279.818	275.818	264.818	723	733	660	728	0	0	0				1	1	1	1
7583	10	76642424	76643269	845	4	False	-0.17	0.858691	44.556	52.852	33.074	43	63	78	57	68	0	0	0				1	1	1	1
7584	10	76650738	76651307	569	4	False	-0.28	0.673478	65.833	69.667	44.556	46.444	117	127	83	82	0	0	0				1	1	1	1
7585	10	76664669	76665270	601	4	False	-0.01	0.996031	44.842	62.947	52.316	54.842	73	96	84	88	0	0	0				1	1	1	1
7586	10	76667724	76668182	458	4	False	0.08	0.952621	41	45.714	51.357	54.143	50	60	63	71	0	0	0				1	1	1	1
7587	10	76674360	76675554	1194	4	False	-0.15	0.740306	294.263	317.684	277.316	258.921	724	782	632	627	0	0	0				1	1	1	1
7588	10	76682794	76683357	563	4	False	-0.17	0.853595	88.529	112.882	70.529	95.882	141	195	110	156	0	0	0				1	1	1	1
7589	10	76685488	76685925	437	4	False	0.07	0.959155	34.143	47.643	41.5	49.857	47	67	51	74	0	0	0				1	1	1	1
7590	10	76725596	76726430	834	4	False	0.04	0.976306	121.308	118.423	128.731	126.692	208	195	213	205	0	1	1	Col6a1	31	in gene	1	1	1	1
7591	10	76728353	76728696	343	4	False	-0.12	0.916982	98.6	93.6	84.8	80.4	134	126	112	104	0	1	1	Col6a1	-2480	upstream	1	1	1	1
7592	10	76733271	76733692	421	4	False	0.18	0.847067	50.231	49.692	62.538	64.231	66	68	80	92	0	1	1	Col6a1	-7437	upstream	1	1	1	1
7593	10	76734987	76735454	467	4	False	-0.04	0.98121	79.5	106.714	77.071	89.429	141	193	126	159	0	0	1	Col6a1	-9176	upstream	1	1	1	1
7594	10	76796442	76796739	297	3	False	-0.01	NA	23.2	26.3	26.1	18.5	32	34	33	23	0	0	1	Pcbp3	165357	in gene	1	1	1	0
7595	10	76835714	76836105	391	4	False	-0.03	NA	37.417	45.167	32.75	45.5	56	68	47	66	0	0	1	Pcbp3	126038	in gene	1	1	1	1
7596	10	76905864	76906179	315	3	False	-0.17	NA	27.1	32.6	9.9	25.5	36	45	13	35	0	0	1	Pcbp3	55926	in gene	1	1	0	1
7597	10	76961584	76962469	885	4	False	-0.16	0.845115	357.857	330.143	321.893	250.036	751	679	647	482	1	1	1	Pcbp3	-79	upstream	1	1	1	1
7598	10	77021308	77021803	495	4	False	0.1	0.941743	41.938	47.125	52.25	42.5	75	83	86	72	0	0	1	Gm10787	9560	in gene	1	1	1	1
7599	10	77022465	77022724	259	1	False	-0.08	NA	20.875	22.5	12.25	24.25	24	25	16	31	0	0	1	Gm10787	10599	downstream	0	0	0	1
7600	10	77032497	77033956	1459	4	False	-0.05	0.956917	184.696	190.022	194.239	163.674	484	505	504	423	1	1	1	Slc19a1	487	in gene	1	1	1	1
7601	10	77070144	77070511	367	4	False	0.19	NA	28.417	40.167	45.75	45.75	39	62	67	66	0	0	1	Col18a1	96203	in gene	1	1	1	1
7602	10	77082316	77083134	818	4	False	0.16	0.843926	71.68	90.24	86.52	97.12	155	215	182	200	0	0	1	Col18a1	83805	in gene	1	1	1	1
7603	10	77089292	77089865	573	4	False	-0.02	0.991429	68.111	52.444	55.278	67.556	113	86	99	114	0	0	1	Col18a1	76952	in gene	1	1	1	1
7604	10	77092017	77092482	465	4	False	0.38	0.438143	27.067	33.2	45.933	69	42	50	65	94	0	0	1	Col18a1	74281	in gene	1	1	1	1
7605	10	77097728	77098161	433	2	False	0.1	NA	24.286	17.857	17.357	34.357	31	21	25	48	0	0	1	Col18a1	68586	in gene	1	0	0	1
7606	10	77101300	77101845	545	4	False	-0.14	0.898228	34	41.353	33.059	22.647	53	75	45	33	0	0	1	Col18a1	64958	in gene	1	1	1	1
7607	10	77113589	77114411	822	4	False	0.07	0.953051	143.731	131.115	146.115	130.462	245	218	245	202	0	0	1	Col18a1	52530	in gene	1	1	1	1
7608	10	77116606	77117324	718	4	False	0.17	0.828233	79.348	86.609	89.435	96.609	98	118	108	112	0	0	1	Col18a1	49565	in gene	1	1	1	1
7609	10	77118286	77118844	558	4	False	0.03	0.983696	117.353	113.059	119.824	122.471	170	169	186	186	0	0	1	Col18a1	47965	in gene	1	1	1	1
7610	10	77127786	77128400	614	4	False	0.1	0.922421	132.632	139.211	142.474	137.684	243	247	238	213	0	0	1	Col18a1	38437	in gene	1	1	1	1
7611	10	77130414	77130996	582	4	False	0.15	0.843923	161.389	182.444	193.278	191.222	317	347	356	344	0	0	1	Col18a1	35825	in gene	1	1	1	1
7612	10	77142197	77142775	578	4	False	0.14	0.84247	190.778	206.667	228.611	211.778	335	380	384	398	0	0	1	Col18a1	24044	in gene	1	1	1	1
7613	10	77144431	77144708	277	2	False	-0.06	0.967856	64.889	62	68.333	46.111	79	73	86	61	0	0	1	Col18a1	21961	in gene	1	1	0	0
7614	10	77146868	77147632	764	4	True	0.57	0.0287678	71.417	76.958	118.083	131.333	115	109	163	196	0	0	1	Col18a1	19280	in gene	1	1	1	1
7615	10	77165512	77166806	1294	4	False	0	0.999307	68.325	75.925	71.2	66.825	114	126	117	103	1	1	1	Col18a1	371	in gene	1	1	1	1
7616	10	77206469	77207190	721	4	False	-0.03	0.983977	92.318	90.773	72.182	104.182	165	163	128	184	0	0	0				1	1	1	1
7617	10	77213369	77213962	593	4	False	0.04	0.983696	65.895	79.263	70	72.105	117	142	107	126	0	0	0				1	1	1	1
7618	10	77219413	77219858	445	4	False	0.11	NA	27.071	26.714	35.571	29.643	36	44	48	42	0	0	0				1	1	1	1
7619	10	77226634	77227137	503	4	False	0.09	0.94576	48.875	34.125	47.812	40.625	76	51	77	60	0	0	0				1	1	1	1
7620	10	77234827	77235182	355	2	False	-0.01	NA	15.636	35.182	16.091	22.727	21	46	21	33	0	0	0				0	1	0	1
7621	10	77242767	77243652	885	4	False	-0.15	0.860713	95.893	99.214	88.643	78.857	198	196	174	153	0	0	0				1	1	1	1
7622	10	77251219	77252516	1297	6	False	0.17	0.82973	49.073	44.781	54.585	53.512	78	70	79	75	0	1	2	Gm10941, Pofut2	7356, -7433	downstream, upstream	1	1	1	1
7623	10	77252751	77253195	444	4	False	0	0.998836	69.5	75.071	58.714	68.714	116	118	87	107	0	1	2	Gm10941, Pofut2	6250, -6327	downstream, upstream	1	1	1	1
7624	10	77282852	77283171	319	3	False	0.15	NA	20.6	31.5	32.6	40.7	28	45	44	58	0	0	1	Adarb1	135262	downstream	0	1	1	1
7625	10	77290976	77291621	645	4	False	-0.04	0.983752	47.714	49.905	50.619	42.333	91	99	89	79	0	0	1	Adarb1	126975	in gene	1	1	1	1
7626	10	77383282	77383503	221	1	False	-0.11	NA	34.429	22.857	16.286	16.714	38	26	21	20	0	0	1	Adarb1	34881	in gene	1	0	0	0
7627	10	77417787	77418694	907	4	False	-0.11	0.891182	252.621	202	211.862	194.276	508	416	399	384	1	2	2	Adarb1, Gm17769	33, -136	in gene, upstream	1	1	1	1
7628	10	77440844	77441683	839	4	False	-0.04	0.981573	28.5	28.385	19.192	30.654	58	39	28	45	0	0	0				1	1	1	1
7629	10	77464448	77464982	534	1	False	0	NA	16.353	18.882	11.235	27.353	20	26	15	32	0	0	0				0	0	0	1
7630	10	77484299	77484795	496	4	False	-0.05	0.977654	45.6	38.6	38.933	42.267	61	62	53	62	0	0	1	Fam207a	31266	downstream	1	1	1	1
7631	10	77506923	77507461	538	3	False	-0.22	NA	29.706	23.529	13.177	19.941	36	36	22	29	0	0	1	Fam207a	8621	in gene	1	1	0	1
7632	10	77509595	77510065	470	4	False	0.07	0.959155	38.2	45.267	53.8	37.067	60	75	86	60	0	0	1	Fam207a	5983	in gene	1	1	1	1
7633	10	77515460	77516199	739	4	False	-0.08	0.932206	249.957	242	236.87	209.217	467	469	437	417	1	1	1	Fam207a	-16	upstream	1	1	1	1
7634	10	77517099	77517361	262	3	False	0.09	0.945956	63.375	71.625	78.25	67.875	78	85	92	81	0	1	1	Fam207a	-1417	upstream	0	1	1	1
7635	10	77560866	77561331	465	3	False	-0.14	NA	27.571	30.857	23.286	17.929	34	40	30	22	0	0	1	Itgb2	30750	in gene	1	1	1	0
7636	10	77566435	77567072	637	4	False	-0.02	0.993236	52.45	43.35	47.1	44.1	102	90	85	83	0	0	1	Itgb2	36405	downstream	1	1	1	1
7637	10	77590695	77591290	595	4	False	0.23	0.734929	116.722	91.889	125.611	138.167	185	164	224	250	0	0	1	Pttg1ip	9225	in gene	1	1	1	1
7638	10	77604908	77606957	2049	7	False	-0.12	0.843212	126.297	134.172	115.281	113.234	366	410	306	347	1	1	2	Pttg1ip, Sumo3	24165, -302	downstream, upstream	1	1	1	1
7639	10	77613377	77613949	572	4	False	-0.19	0.825028	68.529	88.177	63.176	62	101	142	101	95	0	0	2	Sumo3, Ube2g2	7429, -8658	in gene, upstream	1	1	1	1
7640	10	77621961	77622674	713	4	False	-0.15	0.790199	267.545	274.682	252.5	217.045	432	442	426	349	1	1	2	Sumo3, Ube2g2	16083, -4	downstream, upstream	1	1	1	1
7641	10	77624493	77624945	452	4	False	0.06	0.965484	94.643	99.5	111.5	90.929	130	122	155	118	0	1	2	Sumo3, Ube2g2	18485, 2398	downstream, in gene	1	1	1	1
7642	10	77626638	77626935	297	2	False	0.28	0.674664	62.667	71.889	100.444	92.333	79	92	121	107	0	0	2	Sumo3, Ube2g2	20552, 4465	downstream, in gene	0	0	1	1
7643	10	77627585	77627858	273	4	False	-0.03	0.986417	77.5	78.25	77.75	81.125	95	95	96	101	0	0	2	Sumo3, Ube2g2	21487, 5400	downstream, in gene	1	1	1	1
7644	10	77634059	77634450	391	4	False	0.02	0.990699	42.25	42	42.417	44.583	51	60	59	67	0	1	2	Ube2g2, Mir1930	11933, -6970	in gene, upstream	1	1	1	1
7645	10	77634545	77634852	307	2	False	0.06	NA	30.5	27.6	23.2	40.4	40	33	26	53	0	1	2	Ube2g2, Mir1930	12377, -6526	in gene, upstream	1	0	0	1
7646	10	77637806	77638641	835	7	False	0.05	0.972376	40.615	38.385	48.077	36.962	68	69	80	60	0	1	2	Ube2g2, Mir1930	15902, -3001	in gene, upstream	1	1	1	1
7647	10	77797195	77797427	232	1	False	-0.1	NA	17.571	31.286	15.857	19.571	19	35	20	24	0	1	3	Tspear, Gm7137, Gm19668	110742, -9111, 1822	in gene, upstream, downstream	0	1	0	0
7648	10	77864193	77864876	683	4	False	-0.31	0.603161	64.238	69.476	45.143	43.667	97	103	75	76	0	1	2	Tspear, Gm3285	177965, 2559	in gene, downstream	1	1	1	1
7649	10	77869535	77870146	611	4	False	-0.15	0.872604	80.55	87	73.2	73.05	128	156	126	127	0	0	2	Tspear, Gm3285	183271, 7865	in gene, downstream	1	1	1	1
7650	10	77901986	77903635	1649	7	False	-0.14	0.854861	68.922	66.294	65	50.784	178	164	149	133	1	1	3	1700009J07Rik, Lrrc3, Trpm2	9390, -274, 67062	downstream, upstream, downstream	1	1	1	1
7651	10	77978173	77979073	900	4	False	-0.03	0.983453	286.586	280.379	279.483	264.31	637	608	568	548	1	1	3	Trpm2, 1810043G02Rik, Pfkl	-8751, -27, 31173	upstream, upstream, downstream	1	1	1	1
7652	10	77984621	77985103	482	4	False	0.08	0.953895	79.533	77.067	68.867	96.333	135	127	111	156	0	0	2	1810043G02Rik, Pfkl	6212, 24934	in gene, downstream	1	1	1	1
7653	10	78009019	78010203	1184	4	False	-0.08	0.889564	335.432	343.378	320.486	295.892	520	521	450	426	1	1	1	Pfkl	185	in gene	1	1	1	1
7654	10	78018734	78019193	459	4	False	0.09	0.943935	74.929	87.5	82.5	98.357	126	140	139	162	1	0	1	Pfkl	-9167	upstream	1	1	1	1
7655	10	78028118	78028520	402	4	False	-0.1	0.935235	57.077	63.538	55.077	50.385	91	104	90	84	0	0	1	Aire	15261	downstream	1	1	1	1
7656	10	78043293	78043904	611	4	False	-0.04	0.981554	72.6	76.85	69.45	67.45	137	148	139	145	1	2	2	Aire, Dnmt3l	-18, 1311	upstream, in gene	1	1	1	1
7657	10	78054699	78055090	391	3	False	-0.03	NA	24	31.25	16.083	31.917	33	43	23	42	0	0	1	Dnmt3l	12607	in gene	1	1	0	1
7658	10	78068975	78070120	1145	4	False	-0.1	0.890941	224.306	214.444	194.056	192.694	472	430	385	361	1	1	2	Dnmt3l, Icosl	27260, 179	downstream, in gene	1	1	1	1
7659	10	78079960	78080312	352	2	False	-0.27	NA	29.273	22.909	8.727	11.727	34	28	12	14	0	0	1	Icosl	10768	downstream	1	1	0	0
7660	10	78104556	78104994	438	2	False	-0.29	NA	22.571	24.071	10.714	11.786	29	30	13	14	0	0	0				1	1	0	0
7661	10	78159162	78160389	1227	4	False	-0.06	0.958009	156.744	137.333	146.282	133.385	292	253	236	229	0	0	1	D10Jhu81e	9993	downstream	1	1	1	1
7662	10	78163907	78164264	357	4	False	0.09	0.943476	65.091	66.909	66.091	81.454	84	91	93	109	0	0	2	D10Jhu81e, Pwp2	5683, 21064	in gene, downstream	1	1	1	1
7663	10	78169349	78170289	940	4	False	-0.09	0.884299	394.414	399.483	389.276	330.483	649	753	667	553	1	1	2	D10Jhu81e, Pwp2	-51, 15330	upstream, downstream	1	1	1	1
7664	10	78184732	78185550	818	4	False	-0.05	0.964363	147.923	164.154	150.038	144.692	258	297	263	257	1	1	2	Pwp2, Trappc10	8, 59501	in gene, downstream	1	1	1	1
7665	10	78194749	78195411	662	4	False	0.33	0.556788	25.143	40.619	42.238	56.571	42	66	66	78	0	0	2	Pwp2, Trappc10	-9931, 49562	upstream, in gene	1	1	1	1
7666	10	78244040	78245491	1451	4	False	-0.05	0.963752	199.289	172.911	191.556	160.756	493	461	429	357	1	1	1	Trappc10	-123	upstream	1	1	1	1
7667	10	78258330	78258745	415	4	False	0.12	NA	26.231	38.231	29.923	39.462	37	57	44	54	0	0	0				1	1	1	1
7668	10	78279107	78279711	604	4	False	0.19	0.830592	54.278	58.556	72.222	65.222	91	92	120	99	0	0	1	Agpat3	72291	in gene	1	1	1	1
7669	10	78289523	78289992	469	4	False	0.18	0.846709	48.933	49.2	52.467	60.733	74	73	72	86	0	0	1	Agpat3	61943	in gene	1	1	1	1
7670	10	78296338	78296796	458	4	False	-0.02	0.991455	225.714	234.857	237	196.143	318	338	338	276	0	0	1	Agpat3	55133	in gene	1	1	1	1
7671	10	78297003	78297303	300	3	False	-0.02	0.989817	120.556	111.111	116	89.444	139	125	135	107	0	0	1	Agpat3	54547	in gene	1	1	1	0
7672	10	78297655	78298501	846	4	False	-0.04	0.96714	310.63	338.519	303	312.481	501	511	528	504	0	0	1	Agpat3	53622	in gene	1	1	1	1
7673	10	78303251	78303651	400	2	False	0.04	NA	10.538	34.231	21.846	30.769	20	49	29	49	0	0	1	Agpat3	48249	in gene	0	1	0	1
7674	10	78311918	78312233	315	4	False	0.05	NA	32.9	31.9	37.2	33.4	41	39	48	45	0	0	1	Agpat3	39625	in gene	1	1	1	1
7675	10	78314903	78315223	320	4	False	0.14	NA	36	32.7	55.3	34.5	49	43	71	47	0	0	1	Agpat3	36637	in gene	1	1	1	1
7676	10	78317269	78317897	628	4	False	0.18	0.843926	43.15	41.3	54.8	46.2	73	72	94	63	0	0	1	Agpat3	34117	in gene	1	1	1	1
7677	10	78320624	78320989	365	4	False	-0.03	NA	51.273	33.091	37.818	40.636	67	43	46	48	0	0	1	Agpat3	30894	in gene	1	1	1	1
7678	10	78322848	78323107	259	1	False	0.22	NA	21	8.778	34.556	24.778	30	11	41	34	0	0	1	Agpat3	28723	in gene	0	0	1	0
7679	10	78338182	78338458	276	2	False	0.2	NA	21.125	21.25	28.875	31.75	25	24	36	39	0	0	1	Agpat3	13380	in gene	0	0	1	1
7680	10	78342054	78342417	363	3	False	0.2	NA	18.364	24.091	30.091	39.909	24	30	40	52	0	0	1	Agpat3	9465	in gene	0	1	1	1
7681	10	78351822	78352760	938	4	False	-0.08	0.943146	121.138	102.966	112.931	91.345	227	201	190	175	1	1	1	Agpat3	-591	upstream	1	1	1	1
7682	10	78353547	78353777	230	1	False	0.08	NA	44.286	35	43.286	53.429	51	41	51	59	0	1	1	Agpat3	-1962	upstream	0	0	0	1
7683	10	78356261	78356707	446	4	False	0.31	0.575725	76.357	67	105.929	90.857	111	104	159	142	0	1	1	Agpat3	-4784	upstream	1	1	1	1
7684	10	78371392	78372510	1118	4	False	0.06	0.957006	155.829	145.314	155.343	160	295	266	299	314	0	0	0				1	1	1	1
7685	10	78391987	78392426	439	4	False	0.22	0.76685	88.214	92.357	114.429	107.929	139	156	170	164	0	1	2	Gm10146, Rrp1	-1098, 20837	upstream, downstream	1	1	1	1
7686	10	78396053	78396600	547	4	False	-0.01	0.996198	206.588	196.235	197.941	199.059	346	325	340	358	0	0	2	Gm10146, Rrp1	3022, 16717	downstream, downstream	1	1	1	1
7687	10	78425349	78426711	1362	7	False	-0.01	0.991455	180.19	177.881	178.5	167.024	467	475	408	426	1	1	1	Cstb	360	in gene	1	1	1	1
7688	10	78438085	78438474	389	4	False	0.11	NA	32.25	27.083	42.75	32.5	43	40	61	42	0	0	1	Pdxk	26669	in gene	1	1	1	1
7689	10	78440909	78441207	298	3	False	0	NA	24.889	19.333	19.889	29.333	31	25	29	35	0	0	1	Pdxk	23890	in gene	1	1	0	1
7690	10	78457567	78458564	997	4	False	-0.09	0.939745	74.312	79.344	66.344	68.875	136	178	140	103	0	0	1	Pdxk	6883	in gene	1	1	1	1
7691	10	78463370	78463766	396	4	False	0.02	0.990241	126.083	104.167	118.5	114.583	167	128	149	139	0	1	1	Pdxk	1380	in gene	1	1	1	1
7692	10	78464440	78465420	980	4	False	-0.08	0.92967	300.097	260.71	271.968	239.871	558	469	461	402	1	1	1	Pdxk	18	in gene	1	1	1	1
7693	10	78470830	78471445	615	4	False	-0.05	0.97229	27.947	30.579	26.632	23.737	40	46	38	30	0	1	1	Pdxk	-6189	upstream	1	1	1	1
7694	10	78481724	78482619	895	4	False	-0.16	0.817069	127.75	141.679	109.036	113.321	235	259	201	216	1	0	1	Gm9978	5671	downstream	1	1	1	1
7695	10	78487479	78488148	669	4	False	0	0.999797	86.476	115.524	92.762	101.19	163	223	174	182	0	1	1	Gm9978	29	in gene	1	1	1	1
7696	10	78574101	78575438	1337	4	False	-0.14	0.757714	281.5	278.952	253.548	241.5	464	476	386	364	2	1	2	Ilvbl, Syde1	269, 17195	in gene, downstream	1	1	1	1
7697	10	78586222	78586833	611	4	False	-0.06	0.971525	43.105	35.947	32.368	42.842	69	51	51	72	0	0	2	Ilvbl, Syde1	12027, 5437	downstream, in gene	1	1	1	1
7698	10	78591393	78592259	866	4	False	0.05	0.971214	91.519	86.185	100.222	85.667	150	138	149	133	0	1	2	Ilvbl, Syde1	17326, 138	downstream, in gene	1	1	1	1
7699	10	78618902	78619473	571	4	True	0.58	0.0698586	22.722	29.5	50.056	72.667	38	60	82	121	0	1	1	Olfr1357	-1113	upstream	1	1	1	1
7700	10	78780144	78780354	210	1	False	-0.08	NA	18.143	26.857	13	21.571	24	30	18	28	1	1	1	Slc1a6	-247	upstream	0	1	0	0
7701	10	79097177	79097904	727	4	False	-0.18	0.734784	287.435	288.435	252.391	225.739	646	647	540	509	0	1	1	2610008E11Rik	60	in gene	1	1	1	1
7702	10	79417067	79417485	418	3	False	0	NA	17.385	38.385	28.154	29.462	24	49	37	41	0	0	0				0	1	1	1
7703	10	79532646	79534210	1564	4	False	0.02	0.983696	205.918	195.796	203.531	195.286	395	364	346	366	1	1	2	Ppap2c, Mier2	359, 21663	in gene, downstream	1	1	1	1
7704	10	79554361	79555545	1184	4	False	-0.05	0.97229	110.784	92.919	109.568	88.297	238	189	214	172	1	1	1	Mier2	138	in gene	1	1	1	1
7705	10	79595261	79595600	339	4	False	0.05	0.976568	52.273	59.091	54.182	61	76	85	80	92	0	0	1	Theg	-8294	upstream	1	1	1	1
7706	10	79613586	79614494	908	4	False	-0.19	0.801794	85.5	79.393	66.107	67	170	159	115	125	1	1	2	C2cd4c, Shc2	-15, 23878	upstream, downstream	1	1	1	1
7707	10	79649419	79649717	298	4	False	0.05	NA	43.556	34.444	47.222	32.778	60	50	66	45	0	1	1	Odf3l2	-3830	upstream	1	1	1	1
7708	10	79663982	79664383	401	4	False	0	0.999509	44.417	52.75	51.75	49.25	61	76	69	73	0	2	2	Madcam1, Tpgs1	-392, -5228	upstream, upstream	1	1	1	1
7709	10	79668753	79670005	1252	4	False	-0.02	0.990646	120.154	135.051	122	121.974	204	261	230	208	1	1	2	Madcam1, Tpgs1	4805, -31	downstream, upstream	1	1	1	1
7710	10	79672071	79672328	257	1	False	0.22	0.777332	34.75	49.25	50.625	60.625	40	61	59	69	0	0	3	Madcam1, Tpgs1, Cdc34	7625, 2789, -9996	downstream, in gene, upstream	0	0	0	1
7711	10	79681190	79682627	1437	4	False	-0.13	0.770605	289.467	277.644	255.8	241.333	675	708	568	559	1	2	3	Tpgs1, Cdc34, Gzmm	12498, -287, -7112	downstream, upstream, upstream	1	1	1	1
7712	10	79683037	79683422	385	1	False	0.23	0.761249	69.75	77.25	116.167	80.167	77	90	128	92	0	2	3	Tpgs1, Cdc34, Gzmm	13819, 1034, -5791	downstream, in gene, upstream	0	0	1	0
7713	10	79695271	79695719	448	4	False	-0.1	0.936109	98.286	107.929	88.286	92.357	154	149	122	142	0	0	3	Cdc34, Gzmm, Bsg	13300, 6475, -8863	downstream, downstream, upstream	1	1	1	1
7714	10	79695921	79696725	804	4	False	0.13	0.875826	92.8	116.96	117.68	109.64	125	142	152	149	0	0	3	Cdc34, Gzmm, Bsg	14128, 7303, -8035	downstream, downstream, upstream	1	1	1	1
7715	10	79697553	79697847	294	4	False	-0.16	0.859834	136.778	169.222	141.111	138.556	161	202	168	168	0	1	3	Cdc34, Gzmm, Bsg	15505, 8680, -6658	downstream, downstream, upstream	1	1	1	1
7716	10	79701284	79702099	815	4	False	-0.18	0.62984	403.68	411.08	360.12	331.32	664	705	598	554	0	1	2	Gzmm, Bsg	12671, -2667	downstream, upstream	1	1	1	1
7717	10	79704161	79704787	626	4	False	0.02	0.985449	326.474	293.842	339.368	278.263	539	479	596	460	1	1	2	Gzmm, Bsg	15454, 116	downstream, in gene	1	1	1	1
7718	10	79708876	79709219	343	4	False	0.02	0.990878	118.727	111.182	127.818	110.909	136	136	158	148	0	1	2	Bsg, Hcn2	4689, -7587	in gene, upstream	1	1	1	1
7719	10	79712457	79712852	395	4	False	0.04	0.982338	126.417	109.917	125.167	120.333	189	162	189	175	0	1	2	Bsg, Hcn2	8296, -3980	downstream, upstream	1	1	1	1
7720	10	79716903	79717341	438	4	False	-0.04	0.984721	65.231	60	60.462	57.462	90	79	84	83	1	1	2	Bsg, Hcn2	12764, 488	downstream, in gene	1	1	1	1
7721	10	79717761	79718405	644	4	False	0.11	0.923377	60.05	60.4	65.35	72.2	90	90	101	133	1	1	2	Bsg, Hcn2	13725, 1449	downstream, in gene	1	1	1	1
7722	10	79726181	79726512	331	4	False	0.09	NA	42.2	41.8	48.3	46.9	57	59	64	64	0	0	2	Hcn2, Polrmt	9712, 20235	in gene, downstream	1	1	1	1
7723	10	79746266	79747088	822	4	False	-0.25	0.579301	181	159.423	137.577	129.462	409	380	298	311	1	1	2	Polrmt, Fgf22	-96, -8442	upstream, upstream	1	1	1	1
7724	10	79754793	79755387	594	4	False	0.16	0.862142	86.556	81.222	110	77.722	150	130	181	135	1	1	3	Polrmt, Fgf22, Rnf126	-8509, -29, 11862	upstream, upstream, downstream	1	1	1	1
7725	10	79766539	79767931	1392	4	False	-0.16	0.734574	265	267.558	247.512	209.093	592	640	579	476	1	1	3	Fgf22, Rnf126, Fstl3	12116, -283, -10039	downstream, upstream, upstream	1	1	1	1
7726	10	79768359	79768737	378	4	False	0.19	0.813439	95.25	103.083	121	116.75	127	144	173	157	0	1	2	Rnf126, Fstl3	-1596, -8726	upstream, upstream	1	1	1	1
7727	10	79778056	79778310	254	4	False	-0.06	0.967856	183.625	176.625	160.625	164.875	219	210	187	207	0	1	2	Fstl3, Prss57	909, 10802	in gene, downstream	1	1	1	1
7728	10	79779847	79781292	1445	4	False	-0.05	0.932378	442.978	454.844	441.489	408.378	816	879	771	753	1	0	2	Fstl3, Prss57	3295, 8416	in gene, downstream	1	1	1	1
7729	10	79788498	79788751	253	2	False	0.11	NA	30	17.875	26.375	37.875	36	24	33	44	0	2	3	Fstl3, Prss57, Palm	11350, 361, -4948	downstream, in gene, upstream	1	0	0	1
7730	10	79793311	79794018	707	4	False	0.13	0.901502	77	63.956	86.435	78.217	142	116	157	137	1	2	2	Prss57, Palm	-4679, 92	upstream, in gene	1	1	1	1
7731	10	79812232	79812707	475	4	False	0.12	0.916982	48.467	53.6	61.267	52.733	74	94	99	83	0	0	2	Palm, 9130017N09Rik	18897, -8552	in gene, upstream	1	1	1	1
7732	10	79820681	79821130	449	4	False	0.08	0.95714	56.286	64.214	66.929	67.714	64	80	85	90	0	1	2	Palm, 9130017N09Rik	27333, -116	downstream, upstream	1	1	1	1
7733	10	79822323	79822833	510	4	False	-0.02	0.988969	102.062	112.375	111.375	92.812	141	171	168	145	0	1	2	Palm, 9130017N09Rik	29006, 1557	downstream, in gene	1	1	1	1
7734	10	79824255	79824858	603	4	False	0.3	0.490151	138.842	126.263	164.211	184	248	233	287	325	0	0	2	Palm, 9130017N09Rik	30984, 3535	downstream, in gene	1	1	1	1
7735	10	79834744	79835275	531	4	False	0	0.999601	64.235	55.412	59.941	60.176	117	98	112	105	0	0	1	9130017N09Rik	13988	downstream	1	1	1	1
7736	10	79840464	79841489	1025	4	False	0.07	0.943146	164.812	165.75	177.719	165.281	304	303	357	292	0	0	1	E130317F20Rik	13995	downstream	1	1	1	1
7737	10	79855888	79856154	266	2	False	0.03	0.986417	153.25	143.625	132.375	156.625	175	174	157	180	0	2	3	E130317F20Rik, Ptbp1, BC005764	-1050, 1416, 18613	upstream, in gene, downstream	1	0	0	1
7738	10	79865333	79865533	200	1	False	0.28	NA	8	9.167	31	19.667	10	14	32	22	0	0	2	Ptbp1, BC005764	10828, 9201	downstream, in gene	0	0	1	0
7739	10	79874186	79874848	662	4	False	0.21	0.790414	41.381	36.238	52.143	46.381	63	47	85	85	1	2	3	Ptbp1, BC005764, Prtn3	19912, 117, -5150	downstream, in gene, upstream	1	1	1	1
7740	10	79880686	79881045	359	4	False	-0.04	0.984024	58.727	49.909	48.727	48.091	75	65	62	61	0	3	4	BC005764, Prtn3, Elane, Cfd	-6231, 1198, -5447, -9988	upstream, in gene, upstream, upstream	1	1	1	1
7741	10	79882017	79882369	352	4	False	0.29	0.651284	51.727	44.182	70.364	72.273	75	60	94	104	1	3	4	BC005764, Prtn3, Elane, Cfd	-7559, 2526, -4119, -8660	upstream, in gene, upstream, upstream	1	1	1	1
7742	10	79883596	79884096	500	4	False	0.16	0.864945	76.438	97.062	100.562	100.688	125	157	167	155	0	2	4	BC005764, Prtn3, Elane, Cfd	-9212, 4179, -2466, -7007	upstream, downstream, upstream, upstream	1	1	1	1
7743	10	79884368	79884845	477	4	False	0.1	0.935235	33.867	54.8	43.6	59.533	49	72	53	82	0	2	5	BC005764, Prtn3, Elane, Cfd, Med16	-9972, 4939, -1706, -6247, 24332	upstream, downstream, upstream, upstream, downstream	1	1	1	1
7744	10	79892705	79893183	478	4	False	0.07	0.960453	79.286	97.214	84.643	93.857	133	159	137	154	0	1	4	Prtn3, Elane, Cfd, Med16	13277, 6632, 2091, 15994	downstream, downstream, downstream, downstream	1	1	1	1
7745	10	79908179	79909592	1413	7	False	-0.1	0.882285	200.205	223.682	199.182	181.386	421	473	426	361	1	2	3	Med16, R3hdm4, Kiss1r	53, 8045, -8086	in gene, downstream, upstream	1	1	1	1
7746	10	79914858	79915625	767	4	False	-0.06	0.957784	200.083	189.75	178.958	181.75	262	310	290	284	0	3	3	Med16, R3hdm4, Kiss1r	-6303, 1689, -1730	upstream, in gene, upstream	1	1	1	1
7747	10	79916780	79917362	582	4	False	-0.06	0.958009	210.778	219.611	206.333	202.278	346	358	306	330	1	2	4	Med16, R3hdm4, Kiss1r, Arid3a	-8133, -141, 100, -10001	upstream, upstream, in gene, upstream	1	1	1	1
7748	10	79918199	79918688	489	4	False	-0.2	0.762814	199.812	169.188	156.375	141.938	289	232	230	201	0	2	4	Med16, R3hdm4, Kiss1r, Arid3a	-9505, -1513, 1472, -8629	upstream, upstream, in gene, upstream	1	1	1	1
7749	10	79919419	79919735	316	1	False	0.2	0.817987	73.6	88.2	113.8	82.9	91	107	129	99	0	3	3	R3hdm4, Kiss1r, Arid3a	-2647, 2606, -7495	upstream, in gene, upstream	0	0	1	0
7750	10	79925342	79925724	382	4	False	-0.07	0.959125	107.5	107.833	98.583	95.417	139	145	147	129	0	1	3	R3hdm4, Kiss1r, Arid3a	-8603, 8562, -1539	upstream, downstream, upstream	1	1	1	1
7751	10	79926116	79927753	1637	4	False	-0.06	0.946583	147.824	144.569	132.02	134.941	340	326	261	283	1	1	3	R3hdm4, Kiss1r, Arid3a	-10004, 9963, -138	upstream, downstream, upstream	1	1	1	1
7752	10	79934211	79934790	579	4	False	0.08	0.930766	212.778	219.611	237.556	219.778	315	344	348	313	0	0	1	Arid3a	7428	in gene	1	1	1	1
7753	10	79936612	79937662	1050	4	False	0.1	0.874041	209.406	240.094	236.25	224.094	390	413	381	387	0	0	1	Arid3a	10065	in gene	1	1	1	1
7754	10	79945298	79946065	767	4	False	0.43	0.193223	80.792	82	116.625	118.458	179	174	230	260	0	0	1	Arid3a	18609	in gene	1	1	1	1
7755	10	79958092	79958559	467	4	False	0.05	0.971525	151.071	155.786	172.643	140.571	225	233	251	212	0	1	2	Arid3a, Wdr18	31253, -1827	downstream, upstream	1	1	1	1
7756	10	79959791	79960449	658	4	False	-0.05	0.954464	351	369.571	356.476	320.048	675	703	651	618	1	1	2	Arid3a, Wdr18	33048, -32	downstream, upstream	1	1	1	1
7757	10	79970848	79971088	240	1	False	0.04	NA	24.625	16.75	20.875	18.375	28	20	27	22	1	1	3	Wdr18, Grin3b, Tmem259	10816, 244, 13362	downstream, in gene, downstream	1	0	0	0
7758	10	79984233	79985315	1082	4	False	-0.15	0.651671	513.471	509.265	446.147	439.853	1036	1019	824	885	0	2	3	Grin3b, Tmem259, Cnn2	14050, -444, -3826	downstream, upstream, upstream	1	1	1	1
7759	10	79985816	79986618	802	5	False	-0.12	0.841982	264.12	265.56	239.56	232.04	323	362	309	326	0	2	3	Grin3b, Tmem259, Cnn2	15493, -1887, -2383	downstream, upstream, upstream	1	1	1	1
7760	10	79986835	79987305	470	4	False	-0.17	0.767051	353.467	427.467	310.333	340.333	504	599	420	465	0	2	3	Grin3b, Tmem259, Cnn2	16346, -2740, -1530	downstream, upstream, upstream	1	1	1	1
7761	10	79988983	79989300	317	4	False	-0.05	0.971771	265.6	284.8	267.9	245.3	317	331	299	286	1	2	3	Tmem259, Cnn2, Abca7	-4811, 541, -8474	upstream, in gene, upstream	1	1	1	1
7762	10	79989998	79990198	200	1	False	0.14	0.879064	174.167	163.167	180.167	182.5	193	176	205	199	0	3	3	Tmem259, Cnn2, Abca7	-5768, 1498, -7517	upstream, in gene, upstream	0	0	0	1
7763	10	79996164	79996728	564	4	False	-0.14	0.853655	231.529	237.647	226.412	176.235	373	399	383	292	0	1	2	Cnn2, Abca7	7846, -1169	downstream, upstream	1	1	1	1
7764	10	79996942	79997784	842	4	False	-0.01	0.996916	93.231	100.538	100.615	89.385	119	135	144	124	0	1	2	Cnn2, Abca7	8763, -252	downstream, upstream	1	1	1	1
7765	10	80003980	80004180	200	1	False	0.13	NA	13	8.333	11.833	26	16	9	17	29	0	0	2	Cnn2, Abca7	15480, 6465	downstream, in gene	0	0	0	1
7766	10	80014418	80015142	724	4	False	-0.02	0.988258	243.957	242.043	227.609	221.087	398	384	327	329	0	1	2	Abca7, Hmha1	17165, -1892	in gene, upstream	1	1	1	1
7767	10	80015486	80016748	1262	7	False	0.13	0.788352	219.625	234.65	243.45	245.95	492	524	486	537	0	1	2	Abca7, Hmha1	18502, -555	downstream, upstream	1	1	1	1
7768	10	80019021	80019276	255	4	False	-0.04	0.980803	150.25	151.5	129.375	156.5	171	169	148	181	0	1	2	Abca7, Hmha1	21533, 2476	downstream, in gene	1	1	1	1
7769	10	80025788	80026081	293	2	False	-0.09	NA	28.4	22.3	22.2	21.1	33	26	27	25	0	0	2	Hmha1, Polr2e	9262, 13725	in gene, downstream	1	1	0	0
7770	10	80032759	80034143	1384	4	False	0.01	0.994645	211.302	210.419	218.07	201.14	398	341	371	335	0	0	2	Hmha1, Polr2e	16779, 6208	downstream, downstream	1	1	1	1
7771	10	80035438	80036268	830	4	False	-0.1	0.832911	518.731	530.5	465.385	471.423	938	911	771	827	0	0	2	Hmha1, Polr2e	19181, 3806	downstream, downstream	1	1	1	1
7772	10	80039482	80040018	536	4	False	-0.02	0.990878	218.118	241.647	231.059	213.118	327	366	335	336	1	1	2	Hmha1, Polr2e	23078, -91	downstream, upstream	1	1	1	1
7773	10	80051512	80052517	1005	4	False	-0.06	0.945123	299.625	295.375	286.25	274.375	450	474	453	418	0	1	2	Gpx4, Sbno2	-1496, 50688	upstream, downstream	1	1	1	1
7774	10	80053256	80054294	1038	4	False	-0.12	0.843926	372.406	312.312	306.156	307.562	779	707	607	647	1	1	2	Gpx4, Sbno2	265, 48927	in gene, downstream	1	1	1	1
7775	10	80070856	80071578	722	4	False	0.16	0.791583	193.773	208.5	226.227	221.773	265	314	269	292	0	0	1	Sbno2	31485	in gene	1	1	1	1
7776	10	80072962	80073391	429	4	False	0.08	0.945779	120.385	111	116.231	122.538	142	135	129	133	0	0	1	Sbno2	29526	in gene	1	1	1	1
7777	10	80074856	80075689	833	4	False	-0.01	0.991414	367.192	356	351.231	342.308	520	490	506	518	0	0	1	Sbno2	27430	in gene	1	1	1	1
7778	10	80083045	80083337	292	2	False	0.19	NA	22.778	22	35.889	36.889	28	25	40	43	0	0	1	Sbno2	19511	in gene	0	0	1	1
7779	10	80083956	80084218	262	4	False	0.1	NA	39	31.25	41.25	40.875	46	37	47	48	0	0	1	Sbno2	18615	in gene	1	1	1	1
7780	10	80084771	80085274	503	4	False	0.11	0.92967	35.467	41.733	40.533	58.8	44	56	54	88	0	0	1	Sbno2	17680	in gene	1	1	1	1
7781	10	80092633	80093037	404	4	False	0.16	0.854596	99.077	88.231	104.769	116.846	121	122	137	163	0	0	1	Sbno2	9867	in gene	1	1	1	1
7782	10	80095519	80095902	383	4	False	0.07	0.955708	121.083	124.417	147.417	109.75	163	168	202	151	0	0	1	Sbno2	6992	in gene	1	1	1	1
7783	10	80097130	80097783	653	4	False	0.06	0.958202	148.4	119.7	138.7	137.15	220	161	174	186	0	0	1	Sbno2	5246	in gene	1	1	1	1
7784	10	80100961	80101549	588	4	False	0.13	0.869096	158.111	156.278	177.556	166.5	227	233	245	259	0	1	1	Sbno2	1447	in gene	1	1	1	1
7785	10	80102481	80102983	502	4	False	-0.09	0.939512	148.188	144	141.688	119.125	232	226	215	174	1	1	1	Sbno2	-30	upstream	1	1	1	1
7786	10	80107561	80108198	637	4	False	0.48	0.199534	22.7	29.45	53.8	49.55	42	47	85	62	0	1	2	Sbno2, Stk11	-5177, -8657	upstream, upstream	1	1	1	1
7787	10	80114456	80114871	415	4	False	0.06	0.958575	175	233.077	217.692	201.538	227	308	285	270	0	1	1	Stk11	-1873	upstream	1	1	1	1
7788	10	80115208	80116045	837	4	False	-0.24	0.369236	564.654	556.654	490.923	418.846	1051	1063	875	749	1	1	1	Stk11	-910	upstream	1	1	1	1
7789	10	80116962	80117444	482	3	False	0.12	0.908575	124.4	147.8	149.933	139.133	141	185	184	172	2	1	1	Stk11	667	in gene	0	1	1	1
7790	10	80130290	80131130	840	4	False	0.09	0.932724	114.308	114.885	124	129.038	167	178	189	212	0	0	2	Stk11, Dos	14174, 8657	downstream, in gene	1	1	1	1
7791	10	80136865	80137518	653	4	False	-0.02	0.985449	291.35	254.55	262.7	243.7	390	330	370	339	0	2	3	Stk11, Dos, Atp5d	20655, 2176, -5124	downstream, in gene, upstream	1	1	1	1
7792	10	80138972	80139566	594	4	False	-0.04	0.98125	294.316	237.947	277.632	223.789	420	331	379	294	1	2	4	Stk11, Dos, Atp5d, Midn	22733, 98, -3046, -9021	downstream, in gene, upstream, upstream	1	1	1	1
7793	10	80141220	80141695	475	4	False	-0.16	0.774878	367.286	364.786	318.071	304.5	489	481	423	416	1	3	3	Dos, Atp5d, Midn	-2090, -858, -6833	upstream, upstream, upstream	1	1	1	1
7794	10	80142028	80142821	793	4	False	-0.11	0.866075	308.24	300.68	289.92	266.28	567	534	523	483	1	3	3	Dos, Atp5d, Midn	-3057, 109, -5866	upstream, in gene, upstream	1	1	1	1
7795	10	80147757	80148518	761	4	False	-0.09	0.895864	419.917	411.458	406	346.917	611	546	579	480	1	1	3	Dos, Atp5d, Midn	-8770, 5822, -153	upstream, downstream, upstream	1	1	1	1
7796	10	80148722	80149771	1049	4	False	-0.17	0.630473	434.636	425.394	385.515	352.818	593	574	557	499	1	1	3	Dos, Atp5d, Midn	-9879, 6931, 956	upstream, downstream, in gene	1	1	1	1
7797	10	80151618	80151936	318	4	False	0.03	0.983679	250.2	265.5	254.5	239.9	292	326	289	289	0	0	2	Atp5d, Midn	9462, 3487	downstream, in gene	1	1	1	1
7798	10	80152113	80152582	469	4	False	0.05	0.961012	291.733	300.067	319.867	287.933	385	416	413	383	0	0	2	Atp5d, Midn	10032, 4057	downstream, in gene	1	1	1	1
7799	10	80158453	80159015	562	4	False	-0.04	0.974261	511.944	428.667	459.278	427.444	790	664	655	643	0	0	2	Midn, Cirbp	10444, -9107	downstream, upstream	1	1	1	1
7800	10	80167256	80168519	1263	4	False	-0.23	0.364129	352.875	355.7	298.3	273.925	701	660	580	503	1	2	3	Midn, Cirbp, 1600002K03Rik	19597, 46, -5057	downstream, in gene, upstream	1	1	1	1
7801	10	80172766	80173718	952	4	False	-0.12	0.871505	163.633	187.2	150.367	156.767	335	386	308	295	0	2	3	Cirbp, 1600002K03Rik, Efna2	5401, 298, -6240	downstream, in gene, upstream	1	1	1	1
7802	10	80179111	80180118	1007	4	False	-0.14	0.882285	81.484	63.097	72.452	50.032	145	95	135	98	1	1	3	Cirbp, 1600002K03Rik, Efna2	11773, 6670, 132	downstream, downstream, in gene	1	1	1	1
7803	10	80190382	80191240	858	4	False	-0.15	0.877006	54.074	55.741	52.63	42.593	80	111	86	70	1	0	1	Efna2	11329	downstream	1	1	1	1
7804	10	80199389	80199884	495	4	False	0.14	0.884736	114.562	108.938	126.25	131.875	220	198	243	258	0	0	1	Efna2	20154	downstream	1	1	1	1
7805	10	80226084	80227009	925	4	False	-0.05	0.959985	387.241	357.724	385.552	318.655	771	772	782	665	1	1	1	Mum1	-52	upstream	1	1	1	1
7806	10	80245659	80245975	316	4	False	0.12	0.916982	82.4	87.3	85.9	97.9	111	113	114	123	0	1	2	Mum1, Ndufs7	19219, -3635	downstream, upstream	1	1	1	1
7807	10	80260709	80262099	1390	4	False	-0.12	0.774664	389.512	393.302	350.488	350.535	532	574	537	470	1	2	3	Ndufs7, Gamt, Dazap1	11952, -436, -3587	downstream, upstream, upstream	1	1	1	1
7808	10	80264631	80265283	652	4	False	-0.15	0.832632	248.81	211.048	226.286	175.905	345	297	298	229	1	2	3	Ndufs7, Gamt, Dazap1	15505, -3989, -34	downstream, upstream, upstream	1	1	1	1
7809	10	80272391	80272659	268	2	False	0.27	0.702941	62.625	54.375	86.5	73	73	62	99	89	0	0	2	Dazap1, Gm15122	7534, 10481	in gene, downstream	0	0	1	1
7810	10	80273727	80274278	551	4	False	-0.07	0.956046	168.611	160.722	145.222	143	285	297	225	222	0	0	2	Dazap1, Gm15122	9011, 9004	in gene, downstream	1	1	1	1
7811	10	80276046	80276612	566	4	False	0.07	0.948176	150.5	175.5	172.333	166.611	243	277	267	283	0	0	2	Dazap1, Gm15122	11338, 6677	in gene, downstream	1	1	1	1
7812	10	80281264	80281687	423	4	False	0.28	0.493657	196.462	201.308	233.385	242.462	272	249	299	311	0	1	2	Dazap1, Gm15122	16484, 1531	in gene, downstream	1	1	1	1
7813	10	80281913	80283679	1766	5	False	0.04	0.948124	356.473	375.618	370.382	372.327	565	643	605	628	0	1	3	Dazap1, Gm15122, Rps15	17805, 210, -9635	in gene, in gene, upstream	1	1	1	1
7814	10	80292126	80292880	754	4	False	-0.06	0.949468	206.958	222.708	185.292	209.625	376	424	343	396	1	1	4	Dazap1, Gm15122, Rps15, Apc2	27512, -9497, 72, -9317	downstream, upstream, in gene, upstream	1	1	1	1
7815	10	80295515	80296079	564	4	False	0.16	0.836831	134.611	141.278	155.611	148.222	204	215	238	257	0	1	3	Dazap1, Rps15, Apc2	30806, 3366, -6023	downstream, downstream, upstream	1	1	1	1
7816	10	80302246	80302874	628	4	False	0.05	0.972917	51.368	47.474	47.632	59.368	78	76	79	93	0	1	2	Rps15, Apc2	10129, 740	downstream, in gene	1	1	1	1
7817	10	80304792	80305268	476	4	False	0	0.99864	53.133	47.933	46.4	47	79	67	68	70	1	0	1	Apc2	3210	in gene	1	1	1	1
7818	10	80315540	80316858	1318	7	False	-0.02	0.990699	120.415	119.707	117.415	109.585	234	241	226	233	1	0	3	Apc2, 2310011J03Rik, Pcsk4	14379, 4349, 13274	in gene, downstream, downstream	1	1	1	1
7819	10	80320235	80320813	578	4	False	0	0.998434	226.889	242.889	254.333	218.889	345	386	377	345	1	1	4	Apc2, 2310011J03Rik, Pcsk4, Reep6	18704, 24, 8949, -9621	downstream, in gene, downstream, upstream	1	1	1	1
7820	10	80322929	80324115	1186	4	False	0.05	0.960515	177.216	162.108	187.811	157.757	277	324	307	287	1	2	4	Apc2, 2310011J03Rik, Pcsk4, Reep6	21702, -2974, 5951, -6623	downstream, upstream, in gene, upstream	1	1	1	1
7821	10	80329242	80330437	1195	4	False	-0.15	0.773343	242.474	249.079	228.447	193.526	606	553	514	432	0	2	3	2310011J03Rik, Pcsk4, Reep6	-9291, -366, -306	upstream, upstream, upstream	1	1	1	1
7822	10	80331737	80331962	225	2	False	0.05	0.977669	63.714	95.143	75.857	76.571	76	100	85	86	0	2	3	Pcsk4, Reep6, Adamtsl5	-2376, 1704, 16597	upstream, in gene, downstream	0	1	0	1
7823	10	80340096	80340487	391	4	False	0	0.998756	78.769	85.385	70.077	84.077	113	112	94	110	0	0	2	Reep6, Adamtsl5	10146, 8155	downstream, downstream	1	1	1	1
7824	10	80341839	80342205	366	3	False	0.17	0.855033	65.182	65.909	87.546	73.091	81	78	109	91	1	0	2	Reep6, Adamtsl5	11877, 6424	downstream, in gene	0	1	1	1
7825	10	80342640	80343475	835	4	False	0	0.99864	148.808	132.231	142.962	126.538	215	189	211	178	1	0	2	Reep6, Adamtsl5	12912, 5389	downstream, in gene	1	1	1	1
7826	10	80348286	80348790	504	4	False	0.1	0.933729	133.75	91.75	133.438	119.938	195	134	192	175	1	1	2	Adamtsl5, Plk5	-92, -7921	upstream, upstream	1	1	1	1
7827	10	80350222	80350848	626	4	False	0.14	0.867799	158.75	135.45	162.85	146	296	260	284	260	0	2	2	Adamtsl5, Plk5	-2089, -5924	upstream, upstream	1	1	1	1
7828	10	80356283	80357101	818	4	False	-0.08	0.952175	32.038	35.538	24.154	30.808	48	51	33	46	1	1	2	Adamtsl5, Plk5	-8246, 233	upstream, in gene	1	1	0	1
7829	10	80357463	80358576	1113	6	False	0.16	0.864355	40.457	34.171	52.371	39.257	97	62	95	70	0	1	2	Adamtsl5, Plk5	-9573, 1560	upstream, in gene	1	1	1	1
7830	10	80371339	80371930	591	4	False	-0.06	0.963752	114.833	110.833	113.556	93.5	190	191	184	147	0	0	2	Plk5, Mex3d	15175, 16017	downstream, downstream	1	1	1	1
7831	10	80374141	80374456	315	4	False	0.04	0.983994	78.1	115.8	96.1	105.9	106	159	136	146	0	0	2	Plk5, Mex3d	17839, 13353	downstream, downstream	1	1	1	1
7832	10	80376159	80376536	377	4	False	-0.02	0.993898	88.5	78.75	85	73.667	133	116	131	111	0	0	1	Mex3d	11304	downstream	1	1	1	1
7833	10	80385651	80385946	295	2	False	0.23	0.765002	36.778	44.333	70.111	56.444	47	53	79	68	0	1	2	Mex3d, Mbd3	1853, 13681	in gene, downstream	0	0	1	1
7834	10	80386344	80388421	2077	7	False	0.02	0.989994	68.215	63.938	67.308	63.6	138	126	119	112	1	1	2	Mex3d, Mbd3	269, 12097	in gene, downstream	1	1	1	1
7835	10	80403077	80403409	332	2	False	0.39	0.340935	116.4	157.1	174.3	213.1	142	191	213	258	0	1	3	Mbd3, Uqcr11, Tcf3	-3764, 3578, 30410	upstream, in gene, downstream	0	0	1	1
7836	10	80406524	80407703	1179	4	False	-0.01	0.997476	182.054	189.081	189.081	172.865	310	378	352	334	1	2	3	Mbd3, Uqcr11, Tcf3	-7634, -292, 26540	upstream, upstream, downstream	1	1	1	1
7837	10	80413122	80413546	424	4	False	0.03	0.985676	54.846	50.308	47.154	60.154	75	68	67	81	0	1	2	Uqcr11, Tcf3	-6513, 20319	upstream, in gene	1	1	1	1
7838	10	80414852	80415297	445	4	False	0.1	0.941743	48	52.357	42.929	67.214	67	78	57	91	0	0	2	Uqcr11, Tcf3	-8253, 18579	upstream, in gene	1	1	1	1
7839	10	80418314	80418771	457	4	False	-0.08	0.955034	61.143	66	60.214	56.214	87	94	86	90	0	0	1	Tcf3	15111	in gene	1	1	1	1
7840	10	80432942	80433197	255	1	False	-0.1	0.937722	81.25	77.25	83.625	50.5	89	87	91	63	1	1	1	Tcf3	584	in gene	0	0	1	0
7841	10	80433373	80434430	1057	4	False	-0.27	0.339163	298.788	364.03	263	258.667	657	785	521	560	1	1	1	Tcf3	-248	upstream	1	1	1	1
7842	10	80446117	80446725	608	4	False	0.18	0.802938	149.947	127.789	165.895	145.368	320	246	313	297	0	0	0				1	1	1	1
7843	10	80475109	80475808	699	4	False	0.03	0.988756	61.182	48.818	58.455	53.591	121	90	104	100	1	0	0				1	1	1	1
7844	10	80490053	80490482	429	4	False	-0.1	0.938903	38.308	65.308	37.077	43	58	83	51	62	0	1	1	Onecut3	-4639	upstream	1	1	1	1
7845	10	80494482	80495121	639	4	False	-0.08	0.949496	81.85	78.8	71.45	70.55	149	153	131	112	1	1	1	Onecut3	-105	upstream	1	1	1	1
7846	10	80495363	80495739	376	3	False	0.09	NA	42.091	23	40.909	40.909	46	27	50	53	1	1	1	Onecut3	645	in gene	1	0	1	1
7847	10	80503471	80504062	591	4	False	-0.17	0.753528	315.389	394.278	311.167	295.944	567	709	569	555	0	0	1	Onecut3	8860	in gene	1	1	1	1
7848	10	80509378	80510183	805	4	False	0.06	0.961002	124.48	122.76	129.2	132.92	221	217	211	210	0	0	2	Onecut3, Atp8b3	14874, 29344	in gene, downstream	1	1	1	1
7849	10	80510305	80510685	380	4	False	0.22	0.789996	69.454	83.182	112	89.636	94	118	150	119	0	0	2	Onecut3, Atp8b3	15589, 28629	in gene, downstream	1	1	1	1
7850	10	80519256	80519556	300	1	False	0.11	NA	13.2	15.6	17.7	28.4	16	20	24	37	0	0	2	Onecut3, Atp8b3	24500, 19718	downstream, downstream	0	0	0	1
7851	10	80533686	80533987	301	4	False	0.07	NA	40.3	36.9	37	43.3	54	50	48	53	0	0	2	Atp8b3, Rexo1	5288, 27724	in gene, downstream	1	1	1	1
7852	10	80534837	80535097	260	2	False	0.17	0.857796	49.375	45.125	68.5	57.875	59	55	75	66	0	0	2	Atp8b3, Rexo1	4157, 26593	in gene, downstream	0	0	1	1
7853	10	80538766	80539543	777	4	False	-0.03	0.980319	160.458	178.375	170.208	160.625	276	322	292	312	0	1	2	Atp8b3, Rexo1	-30, 22406	upstream, downstream	1	1	1	1
7854	10	80548598	80549079	481	4	False	0.12	0.916267	57.333	58.467	67.8	68.2	101	96	119	109	0	0	2	Atp8b3, Rexo1	-9714, 12722	upstream, in gene	1	1	1	1
7855	10	80557338	80558076	738	4	False	0.02	0.985626	209.609	213.87	219.652	200.609	314	358	340	314	0	0	2	Rexo1, Klf16	3853, 19589	in gene, downstream	1	1	1	1
7856	10	80561115	80562092	977	4	False	-0.02	0.987415	157.839	156.161	155.452	156.323	250	288	260	276	1	1	2	Rexo1, Klf16	-43, 15693	upstream, downstream	1	1	1	1
7857	10	80566340	80566662	322	4	False	0.12	0.912011	132.5	119	135.6	152	176	165	186	209	0	1	2	Rexo1, Klf16	-4941, 10795	upstream, downstream	1	1	1	1
7858	10	80569663	80570066	403	4	False	-0.03	0.984721	100.385	125.154	117.846	101.538	142	169	159	136	0	0	2	Rexo1, Klf16	-8304, 7432	upstream, in gene	1	1	1	1
7859	10	80571227	80571990	763	4	False	-0.14	0.840352	255.5	221.333	221.5	195.917	411	374	344	313	0	0	2	Rexo1, Klf16	-10048, 5688	upstream, in gene	1	1	1	1
7860	10	80576420	80578275	1855	4	False	-0.12	0.829652	263.552	238.638	238.241	199.759	477	507	412	376	1	1	2	Klf16, Abhd17a	-51, 12994	upstream, downstream	1	1	1	1
7861	10	80578373	80579274	901	5	False	0.11	0.880251	174.286	159.786	182.786	180.714	240	230	249	270	0	1	2	Klf16, Abhd17a	-1527, 11518	upstream, downstream	1	1	1	1
7862	10	80589938	80590920	982	4	False	-0.17	0.717786	299.677	287.129	268	239.032	537	487	433	372	1	1	1	Abhd17a	-88	upstream	1	1	1	1
7863	10	80602597	80603608	1011	4	False	-0.11	0.868752	235.258	237.323	221.129	198.065	501	467	452	438	1	2	2	Adat3, Scamp4	222, 220	in gene, in gene	1	1	1	1
7864	10	80611049	80611494	445	4	False	0.06	NA	37.143	33.571	44.357	32	66	51	72	55	0	0	2	Adat3, Scamp4	8391, 8389	downstream, in gene	1	1	1	1
7865	10	80636776	80637196	420	2	False	-0.29	NA	31.077	27.692	14.769	13.538	38	37	19	18	0	0	2	Csnk1g2, Btbd2	14206, 20085	in gene, downstream	1	1	0	0
7866	10	80656091	80657424	1333	4	False	0.02	0.986417	168.357	167.357	177.524	157.19	382	406	409	362	1	1	2	Btbd2, Mknk2	314, 15219	in gene, downstream	1	1	1	1
7867	10	80664309	80665365	1056	4	False	-0.29	0.253435	298.242	311.909	239.97	228.455	654	696	554	504	0	1	2	Btbd2, Mknk2	-7766, 7139	upstream, downstream	1	1	1	1
7868	10	80665521	80665806	285	2	False	-0.01	0.994058	121.444	116.111	134.444	113.889	135	132	164	134	0	0	2	Btbd2, Mknk2	-8592, 6313	upstream, in gene	1	0	1	0
7869	10	80670047	80670530	483	4	False	0.08	0.943781	147.188	142.562	142.375	167.25	230	223	213	257	0	1	1	Mknk2	1688	in gene	1	1	1	1
