## Supplementary Table T3 for "Epigenetic changes and serotype-specific interferon-responses of lung epithelial cells in late post-influenza pneumococcal pneumonia" (part 2 of 3)

### Sheet: ATAC regions (continued)
ATAC-region ID	Chromosome	Start (mm10)	End (mm10)	Length of merged ATAC region	Interval count within region	Is significant (|FC| > 0.25, adj_p < 0.05)	Shrunken log2 FC (IAV vs. PBS)	Adjusted p-value	PBS rep_1	PBS rep_2	IAV_d14 rep_1	IAV_d14 rep_2	PBS rep_1 peak value	PBS rep_2 peak value	IAV_d14 rep_1 peak value	IAV_d14 rep_2 peak value	CpG island count	Promoter count	Gene count	Gene(s) annoting to ATAC region	Distance of ATAC-region to gene(s) start	Position of ATAC-region in reference to annotated gene(s)	Is ATAC-region present in: PBS rep_1	Is ATAC-region present in: PBS rep_2	Is ATAC-region present in: IAV_d14 rep_1	Is ATAC-region present in: IAV_d14 rep_2
7870	10	80674247	80674733	486	4	False	0.01	0.991852	180.067	193.333	184.733	189.467	221	240	222	213	0	1	1	Mknk2	-2514	upstream	1	1	1	1
7871	10	80678120	80678418	298	3	False	0.09	0.935235	166.333	181.667	162.333	203.333	194	215	200	239	0	1	2	Mknk2, Mob3a	-6293, 23551	upstream, downstream	0	1	1	1
7872	10	80679486	80679718	232	1	False	-0.24	0.745883	162.375	133	114.875	119.125	180	146	127	140	0	0	2	Mknk2, Mob3a	-7626, 22218	upstream, downstream	1	0	0	0
7873	10	80684244	80684581	337	4	False	0.24	0.742132	76.818	93.182	108.909	117.273	105	138	157	167	0	0	1	Mob3a	17408	downstream	1	1	1	1
7874	10	80687884	80688302	418	4	False	0.14	0.882798	116.846	121.615	150.769	127.077	205	199	263	221	0	0	1	Mob3a	13727	in gene	1	1	1	1
7875	10	80695149	80695658	509	4	False	0.02	0.991455	71.062	88.062	79	71.875	111	133	140	111	0	1	2	Mob3a, Izumo4	6417, -7290	in gene, upstream	1	1	1	1
7876	10	80695857	80696385	528	4	False	0.09	0.940507	79.765	82.588	83.706	87.529	109	132	131	140	0	1	2	Mob3a, Izumo4	5699, -6572	in gene, upstream	1	1	1	1
7877	10	80710546	80711099	553	2	False	0.17	NA	15.353	17.588	29.941	14.235	30	32	38	23	0	0	3	Mob3a, Izumo4, Ap3d1	-9002, 8129, 31389	upstream, downstream, in gene	0	1	1	0
7878	10	80711359	80711631	272	2	False	0.06	NA	24.667	13.222	17.111	24.444	30	16	20	27	0	0	3	Mob3a, Izumo4, Ap3d1	-9675, 8802, 30716	upstream, downstream, in gene	1	0	0	1
7879	10	80741925	80742797	872	4	False	-0.2	0.573768	352.185	362.852	309.556	296.556	721	787	616	623	1	1	1	Ap3d1	-150	upstream	1	1	1	1
7880	10	80744281	80744654	373	4	False	-0.06	0.962759	116.667	161.167	144.167	118.083	165	220	193	167	0	1	1	Ap3d1	-2256	upstream	1	1	1	1
7881	10	80747507	80747730	223	1	False	0.07	0.960771	145.571	116.714	124.571	129.429	181	148	151	161	0	2	2	Ap3d1, Dot1l	-5407, -7588	upstream, upstream	1	0	0	0
7882	10	80748731	80748960	229	3	False	-0.09	0.940966	129.875	131.125	95.875	123.125	158	166	120	152	0	2	2	Ap3d1, Dot1l	-6634, -6361	upstream, upstream	1	1	0	1
7883	10	80751251	80752647	1396	5	False	0.09	0.876158	282.614	255.545	284.705	279.432	587	595	605	584	0	1	2	Ap3d1, Dot1l	-9738, -3257	upstream, upstream	1	1	1	1
7884	10	80754885	80755557	672	4	False	-0.17	0.776141	290.571	262.095	258.762	204.81	513	473	466	376	1	1	1	Dot1l	15	in gene	1	1	1	1
7885	10	80757690	80758102	412	4	False	-0.11	0.911316	166.462	187.385	156.077	141.923	234	270	214	192	0	1	1	Dot1l	2690	in gene	1	1	1	1
7886	10	80766093	80766981	888	4	False	0.33	0.342677	129.286	114.429	163.714	152.286	230	216	290	252	0	0	1	Dot1l	11331	in gene	1	1	1	1
7887	10	80774434	80775097	663	4	False	0.07	0.956917	92.7	77.95	84.4	88.9	192	147	152	167	0	0	1	Dot1l	19559	in gene	1	1	1	1
7888	10	80805907	80806295	388	4	False	0.05	0.977185	75.917	65.083	71.083	72.667	112	103	102	99	0	2	4	Plekhj1, Sf3a2, Amh, Jsrp1	-7475, 7366, 853, 7397	upstream, downstream, in gene, downstream	1	1	1	1
7889	10	80807067	80807860	793	4	False	0.02	0.992509	83.88	82.28	98.48	66.04	158	157	187	130	1	1	4	Plekhj1, Sf3a2, Amh, Jsrp1	-8837, 8728, 2215, 6035	upstream, downstream, in gene, downstream	1	1	1	1
7890	10	80826027	80827157	1130	4	False	-0.2	0.457883	462.943	464.8	411.629	373.114	1070	1095	954	836	1	2	3	Oaz1, Mir1982, Lingo3	-64, -2205, 17447	upstream, upstream, downstream	1	1	1	1
7891	10	80831089	80831708	619	4	False	-0.06	0.955252	174	164.053	156.368	152	291	252	244	231	0	1	3	Oaz1, Mir1982, Lingo3	4742, 2601, 12641	downstream, downstream, downstream	1	1	1	1
7892	10	80837934	80838171	237	1	False	0	NA	17	26.857	22.714	18.857	22	33	28	25	0	0	3	Oaz1, Mir1982, Lingo3	11396, 9255, 5987	downstream, downstream, in gene	0	1	0	0
7893	10	80848442	80849158	716	4	False	-0.12	0.905714	99.304	96.087	82.348	89.783	173	172	145	163	0	2	3	Lingo3, Lsm7, Sppl2b	-4761, 6409, -6475	upstream, downstream, upstream	1	1	1	1
7894	10	80854826	80855877	1051	4	False	-0.07	0.949967	127.727	109.697	111.939	100.152	298	250	228	205	1	2	2	Lsm7, Sppl2b	-142, 76	upstream, in gene	1	1	1	1
7895	10	80876075	80876668	593	4	False	0.24	0.750938	33.222	38.222	48.556	50.667	70	68	80	92	0	1	2	Sppl2b, Tmprss9	21096, -3445	downstream, upstream	1	1	1	1
7896	10	80880371	80880778	407	4	False	0.19	0.824615	50.769	55.769	67.615	69.692	79	83	99	108	0	1	1	Tmprss9	758	in gene	1	1	1	1
7897	10	80881344	80881646	302	4	False	0.08	NA	29.3	34.1	31.3	45	41	50	44	64	0	1	1	Tmprss9	1679	in gene	1	1	1	1
7898	10	80887163	80887664	501	4	False	0.03	0.988432	48.688	53.5	49.438	55.5	73	87	79	95	0	0	1	Tmprss9	7597	in gene	1	1	1	1
7899	10	80917235	80918471	1236	4	False	0.1	0.917254	110.615	101.077	122.513	103.59	174	196	200	182	1	1	1	Lmnb2	392	in gene	1	1	1	1
7900	10	80928550	80930561	2011	4	False	-0.09	0.851969	241.857	255.079	236.556	211.889	579	574	487	449	2	1	1	Gadd45b	-536	upstream	1	1	1	1
7901	10	80933648	80934001	353	4	False	0.06	0.963181	231.273	210.727	238.182	223.909	287	254	289	272	0	0	1	Gadd45b	3733	downstream	1	1	1	1
7902	10	80937629	80938181	552	4	False	-0.02	0.990283	243.167	244.389	251.222	225.389	341	333	373	327	0	0	1	Gadd45b	7814	downstream	1	1	1	1
7903	10	80939590	80940039	449	4	False	0.09	0.924868	249.786	231.214	237.429	253.429	344	333	339	353	0	0	2	Gadd45b, Gng7	9723, 75111	downstream, downstream	1	1	1	1
7904	10	80940477	80941157	680	4	False	0.18	0.722339	258.364	250.136	281.227	283.818	460	432	461	504	0	0	2	Gadd45b, Gng7	10726, 74108	downstream, downstream	1	1	1	1
7905	10	80947049	80947251	202	1	False	0.11	NA	24.667	30.5	32.5	41.167	28	39	34	46	0	0	1	Gng7	67775	downstream	0	0	0	1
7906	10	80947465	80948994	1529	6	False	0.04	0.978547	49.229	40.917	48.375	44.792	88	82	79	71	0	0	1	Gng7	66696	downstream	1	1	1	1
7907	10	80955428	80956018	590	4	False	0.06	0.961942	105.222	100.278	112.222	94.5	174	187	182	155	0	0	1	Gng7	59202	in gene	1	1	1	1
7908	10	80960935	80961610	675	4	False	0	0.999062	310.381	330.81	296.19	326.429	465	513	440	507	0	0	1	Gng7	53653	in gene	1	1	1	1
7909	10	80962139	80963164	1025	4	False	-0.08	0.911316	228.219	247.406	217.594	216	340	390	346	316	0	0	1	Gng7	52274	in gene	1	1	1	1
7910	10	80963536	80963976	440	4	False	-0.05	0.971806	165.5	202.857	178.214	162.429	199	268	224	202	0	0	1	Gng7	51169	in gene	1	1	1	1
7911	10	80966414	80966668	254	3	False	0.02	0.990699	95.375	107.5	101.875	100.875	107	128	111	113	0	0	1	Gng7	48384	in gene	0	1	1	1
7912	10	80985349	80986469	1120	4	False	-0.12	0.851969	196.943	204.343	183.543	164.229	359	351	319	277	1	0	1	Gng7	29016	in gene	1	1	1	1
7913	10	80987944	80988451	507	4	False	0.14	0.854861	243.375	216.375	234.625	261.125	376	341	379	436	0	0	1	Gng7	26728	in gene	1	1	1	1
7914	10	80995169	80995579	410	4	False	0.02	0.990283	104.583	82.75	97.75	86.917	170	136	151	126	0	0	1	Gng7	19551	in gene	1	1	1	1
7915	10	80998871	80999151	280	4	False	0.09	0.946583	46.556	52.556	61	47.889	56	68	75	60	0	0	1	Gng7	15914	in gene	1	1	1	1
7916	10	80999798	81000312	514	4	False	-0.06	0.967856	133.125	146.312	115.188	135.688	241	265	198	247	0	0	1	Gng7	14870	in gene	1	1	1	1
7917	10	81014437	81015320	883	4	False	-0.13	0.822425	256.667	262.926	231.407	225.111	654	682	563	564	1	1	2	Gng7, Diras1	47, 10499	in gene, downstream	1	1	1	1
7918	10	81016715	81016989	274	1	False	0.15	0.890941	53.25	58.625	64.125	77.25	68	75	77	99	0	1	2	Gng7, Diras1	-1927, 8525	upstream, downstream	0	0	0	1
7919	10	81025182	81025395	213	1	False	0.15	NA	12.429	7.429	22.714	12.714	18	10	26	16	0	1	2	Diras1, Slc39a3	89, 8624	in gene, downstream	0	0	1	0
7920	10	81036947	81037632	685	4	False	-0.14	0.812719	286.545	292.273	268.273	251.182	538	567	494	466	0	1	2	Slc39a3, Sgta	-3377, 22865	upstream, downstream	1	1	1	1
7921	10	81041521	81041765	244	2	False	0.22	0.78553	34.875	55.875	67.5	65.25	45	69	88	79	0	0	2	Slc39a3, Sgta	-7731, 18511	upstream, downstream	0	0	1	1
7922	10	81059701	81060622	921	4	False	-0.22	0.742132	82.69	98.586	71.31	71.034	222	242	175	195	1	1	2	Sgta, Thop1	-7, -9922	upstream, upstream	1	1	1	1
7923	10	81069638	81070359	721	4	False	-0.12	0.831524	360.045	360.136	322.318	307.773	741	741	611	619	1	1	2	Sgta, Thop1	-9844, -85	upstream, upstream	1	1	1	1
7924	10	81082202	81082616	414	4	False	-0.04	0.980319	52.615	51.846	49.769	47.692	80	79	74	72	0	0	2	Thop1, Creb3l3	12326, 16463	downstream, downstream	1	1	1	1
7925	10	81105545	81106806	1261	4	False	-0.1	0.865419	274.846	265.103	254.308	233.308	480	540	417	424	1	2	2	Creb3l3, Map2k2	-7303, 228	upstream, in gene	1	1	1	1
7926	10	81128252	81129700	1448	4	False	-0.09	0.890941	220.152	228.565	204.217	202.522	430	509	404	416	0	1	2	Map2k2, Zbtb7a	23029, -7295	downstream, upstream	1	1	1	1
7927	10	81134157	81134543	386	4	False	-0.06	0.958324	207.167	196.667	210.667	175.333	262	251	264	218	0	1	2	Map2k2, Zbtb7a	28403, -1921	downstream, upstream	1	1	1	1
7928	10	81135946	81136698	752	4	False	-0.16	0.792262	194.478	178.609	166.957	154.652	274	240	258	220	1	1	1	Zbtb7a	51	in gene	1	1	1	1
7929	10	81136910	81138384	1474	4	False	-0.04	0.965919	252.87	251.043	262.152	220.022	680	740	696	585	1	1	1	Zbtb7a	1376	in gene	1	1	1	1
7930	10	81152608	81152865	257	1	False	-0.12	NA	20	29.111	12.778	22.333	23	36	14	29	0	0	2	Zbtb7a, Pias4	16465, 14984	downstream, downstream	0	1	0	0
7931	10	81167198	81168215	1017	4	False	-0.12	0.8621	209.156	201.281	195.406	160.469	493	492	422	384	1	1	2	Pias4, Eef2	14, -8925	in gene, upstream	1	1	1	1
7932	10	81168736	81169237	501	4	False	0.01	0.998434	184	174.75	191.688	166.5	308	287	321	285	0	2	3	Pias4, Eef2, Snord37	-1266, -7645, -9975	upstream, upstream, upstream	1	1	1	1
7933	10	81173139	81173410	271	4	False	-0.03	0.983977	141.778	158.111	135	134.889	172	186	159	165	0	3	4	Pias4, Eef2, Snord37, Dapk3	-5554, -3357, -5687, -9733	upstream, upstream, upstream, upstream	1	1	1	1
7934	10	81174799	81175414	615	4	False	0.16	0.844072	104.947	105.579	133.421	112.737	175	168	218	173	0	3	4	Pias4, Eef2, Snord37, Dapk3	-7386, -1525, -3855, -7901	upstream, upstream, upstream, upstream	1	1	1	1
7935	10	81184794	81185136	342	3	False	0.26	0.694834	110.909	123.636	154.727	142.364	141	152	180	183	0	1	4	Eef2, Snord37, Dapk3, 2310050B05Rik	8334, 6004, 1958, -9726	downstream, downstream, in gene, upstream	0	1	1	1
7936	10	81192122	81193413	1291	4	False	-0.01	0.99418	205.098	177.463	203.244	167.829	402	333	367	301	1	1	4	Eef2, Dapk3, 2310050B05Rik, Nmrk2	16136, 9760, -1924, 9270	downstream, in gene, upstream, downstream	1	1	1	1
7937	10	81198281	81198635	354	4	False	-0.04	0.981235	48.545	41.636	35	43.909	75	66	54	68	0	0	4	Dapk3, 2310050B05Rik, Nmrk2, Atcay	15451, 3767, 3579, 32321	downstream, in gene, in gene, downstream	1	1	1	1
7938	10	81217416	81217632	216	1	False	-0.04	NA	21.857	33.714	19.286	26.857	30	45	27	39	0	0	2	2310050B05Rik, Atcay	22833, 13255	downstream, in gene	0	1	0	0
7939	10	81217937	81218441	504	4	False	-0.05	0.972813	82.438	89.875	73.562	77.938	145	148	127	136	0	0	2	2310050B05Rik, Atcay	23498, 12590	downstream, in gene	1	1	1	1
7940	10	81232675	81233595	920	4	False	-0.05	0.965484	223.321	206.071	217.214	184.929	460	424	430	392	1	2	2	Atcay, Zfr2	-2356, -28	upstream, upstream	1	1	1	1
7941	10	81240920	81241209	289	4	False	0.07	NA	42.778	34	43.778	44	59	43	56	58	0	0	1	Zfr2	7901	in gene	1	1	1	1
7942	10	81244401	81245038	637	4	False	0.28	0.649435	65.75	57.4	74.2	87.15	104	112	140	166	0	0	1	Zfr2	11556	in gene	1	1	1	1
7943	10	81253085	81253425	340	2	False	-0.09	NA	26.818	23.636	15.636	17.818	39	33	21	24	0	1	2	Zfr2, Matk	20092, -4290	downstream, upstream	1	1	0	0
7944	10	81257227	81258012	785	4	False	0.22	0.770601	9.583	22.917	24.083	23.792	15	32	35	36	1	1	3	Zfr2, Matk, Mrpl54	24456, 74, 9307	downstream, in gene, downstream	0	1	1	1
7945	10	81266381	81267113	732	4	False	-0.09	0.923377	222.261	278.565	247.13	203.391	397	524	417	337	1	3	5	Matk, Mrpl54, Apba3, Mir3057, Tjp3	9202, 179, -1425, -4850, 24520	downstream, in gene, upstream, upstream, downstream	1	1	1	1
7946	10	81268009	81268490	481	4	False	0.14	0.860038	171.067	175.6	209	181.933	271	282	312	302	0	3	5	Matk, Mrpl54, Apba3, Mir3057, Tjp3	10704, -1323, 77, -3348, 23018	downstream, upstream, in gene, upstream, downstream	1	1	1	1
7947	10	81279399	81279905	506	4	False	-0.08	0.952815	102.5	95.75	94.312	82.812	178	159	154	143	0	0	3	Apba3, Mir3057, Tjp3	11480, 8055, 11615	downstream, downstream, in gene	1	1	1	1
7948	10	81284685	81285205	520	4	False	0.09	0.934706	178.375	156.312	176.875	184.75	258	237	251	259	0	0	2	Tjp3, Pip5k1c	6322, -8027	in gene, upstream	1	1	1	1
7949	10	81285585	81286172	587	4	False	-0.13	0.869096	258.778	270	243.444	199.333	400	442	367	299	1	1	2	Tjp3, Pip5k1c	5389, -7094	in gene, upstream	1	1	1	1
7950	10	81288044	81288362	318	4	False	0.04	0.980029	215.6	178.1	193.7	218.8	268	209	241	258	0	1	2	Tjp3, Pip5k1c	3064, -4769	in gene, upstream	1	1	1	1
7951	10	81289473	81289673	200	1	False	0.05	0.975339	160.5	174.5	189	151	193	217	209	184	0	2	2	Tjp3, Pip5k1c	1694, -3399	in gene, upstream	0	0	1	0
7952	10	81291041	81291535	494	4	False	-0.1	0.916338	198.067	190.6	167.733	187.267	270	242	227	254	0	2	2	Tjp3, Pip5k1c	-21, -1684	upstream, upstream	1	1	1	1
7953	10	81292484	81293539	1055	4	False	-0.19	0.59058	352.848	339.212	308.303	272.939	578	607	496	471	1	2	2	Tjp3, Pip5k1c	-1744, 39	upstream, in gene	1	1	1	1
7954	10	81304803	81305279	476	4	False	0.21	0.801998	33.071	38.857	51.357	44.643	56	65	75	73	0	0	1	Pip5k1c	12069	in gene	1	1	1	1
7955	10	81317197	81317836	639	4	False	-0.09	0.892857	433.7	415.2	392.35	374.55	651	675	616	590	0	1	2	Pip5k1c, Cactin	24544, -3587	in gene, upstream	1	1	1	1
7956	10	81341611	81341811	200	1	False	-0.09	NA	53.667	50.5	40.833	43.5	60	59	45	51	0	1	3	Tbxa2r, Gipc3, Hmg20b	12980, 1555, 8746	downstream, in gene, downstream	1	0	0	0
7957	10	81343183	81343497	314	3	False	0.05	0.973915	67.8	59.5	71.6	67.8	76	70	92	78	1	1	3	Tbxa2r, Gipc3, Hmg20b	14609, -74, 7117	downstream, upstream, downstream	1	0	1	1
7958	10	81346542	81347087	545	4	False	-0.1	0.89277	396.176	343.706	335.824	315.765	621	511	493	489	1	1	2	Gipc3, Hmg20b	-3548, 3643	upstream, in gene	1	1	1	1
7959	10	81349160	81349487	327	4	False	0.12	0.903602	166.8	190.9	201.4	190.9	210	242	250	246	0	2	3	Gipc3, Hmg20b, Mfsd12	-6057, 1134, -8247	upstream, in gene, upstream	1	1	1	1
7960	10	81350062	81351042	980	4	False	-0.13	0.76685	464.129	469.161	422.194	419.129	1033	1091	898	992	1	3	3	Gipc3, Hmg20b, Mfsd12	-7286, -95, -7018	upstream, upstream, upstream	1	1	1	1
7961	10	81357188	81357948	760	4	False	-0.04	0.971806	267.13	247.696	240.783	248.783	449	403	395	425	1	2	4	Hmg20b, Mfsd12, 4930404N11Rik, Fzr1	-7111, -2, 8252, 20802	upstream, upstream, downstream, downstream	1	1	1	1
7962	10	81358326	81358562	236	2	False	0.23	0.770605	85.375	89.75	112.5	115.375	95	101	126	135	0	1	4	Hmg20b, Mfsd12, 4930404N11Rik, Fzr1	-7987, 874, 7376, 19926	upstream, in gene, downstream, downstream	0	0	1	1
7963	10	81362629	81363302	673	4	False	0.1	0.916388	122.619	139.048	151.714	132.952	165	187	188	173	0	0	3	Mfsd12, 4930404N11Rik, Fzr1	5395, 2855, 15405	in gene, downstream, downstream	1	1	1	1
7964	10	81363433	81364244	811	4	False	0.12	0.891928	106.52	112	110.08	116.64	128	167	139	155	1	1	3	Mfsd12, 4930404N11Rik, Fzr1	6268, 1982, 14532	in gene, downstream, downstream	1	1	1	1
7965	10	81364646	81365207	561	4	False	0.2	0.787769	85.647	89	100.941	100.529	97	115	120	127	1	1	3	Mfsd12, 4930404N11Rik, Fzr1	7356, 894, 13444	downstream, in gene, downstream	1	1	1	1
7966	10	81378107	81379144	1037	4	False	-0.08	0.903701	290.606	299.758	280.576	259	551	656	559	512	1	2	2	Fzr1, Dohh	-255, -5803	upstream, upstream	1	1	1	1
7967	10	81389772	81390188	416	4	False	0.23	0.772129	71.385	66.769	97	85.923	109	101	151	134	0	1	3	Dohh, 2210404O07Rik, Nfic	5552, -3084, 37193	downstream, upstream, downstream	1	1	1	1
7968	10	81393361	81393756	395	3	False	0.26	0.722898	29.5	26.75	49.167	41.167	38	37	60	52	0	1	3	Dohh, 2210404O07Rik, Nfic	9130, 494, 33615	downstream, in gene, downstream	1	0	1	1
7969	10	81395188	81395566	378	4	False	0.22	NA	28.167	31.833	35.5	55	38	46	54	77	0	1	3	Dohh, 2210404O07Rik, Nfic	10949, 2313, 31796	downstream, downstream, downstream	1	1	1	1
7970	10	81401589	81402124	535	4	False	-0.01	0.994203	36.529	30.471	33.294	35.059	63	43	52	55	0	0	2	2210404O07Rik, Nfic	8792, 25317	downstream, in gene	1	1	1	1
7971	10	81405878	81406128	250	1	False	0.15	NA	39.625	46.375	58.5	43	47	55	75	50	0	0	1	Nfic	21170	in gene	0	0	1	0
7972	10	81407560	81407866	306	4	False	0.11	0.929219	88.444	99	99.111	106.778	103	122	119	125	0	0	1	Nfic	19460	in gene	1	1	1	1
7973	10	81408820	81409188	368	4	False	-0.12	0.91703	106	108.333	96.667	87.833	129	145	136	121	0	0	1	Nfic	18169	in gene	1	1	1	1
7974	10	81411430	81412502	1072	5	False	-0.04	0.976568	107.061	109.394	102.788	100.848	138	159	121	125	0	0	1	Nfic	15207	in gene	1	1	1	1
7975	10	81413880	81414255	375	4	False	-0.12	0.91246	124.583	132.583	118.083	112.5	161	167	145	142	0	0	1	Nfic	13106	in gene	1	1	1	1
7976	10	81416651	81417379	728	4	False	-0.03	0.984721	124.087	110.957	126.174	101	214	185	220	171	0	0	1	Nfic	10158	in gene	1	1	1	1
7977	10	81421920	81422680	760	4	False	-0.11	0.894669	162.125	159.625	139.375	142.667	276	283	224	248	0	0	1	Nfic	4873	in gene	1	1	1	1
7978	10	81429365	81430007	642	4	False	0.02	0.985068	257.45	257.3	267.7	247.55	386	408	395	381	1	1	1	Nfic	-2513	upstream	1	1	1	1
7979	10	81430111	81430377	266	2	False	-0.1	0.934777	159.778	154.222	139.222	125.889	198	180	162	148	1	1	1	Nfic	-3071	upstream	1	1	0	0
7980	10	81430946	81431479	533	4	False	-0.03	0.985246	196.75	156.312	171.875	158.438	297	214	230	219	1	1	1	Nfic	-4039	upstream	1	1	1	1
7981	10	81432782	81433356	574	4	False	-0.18	0.717786	377.889	401.056	352.333	322.556	667	727	581	568	0	1	1	Nfic	-5896	upstream	1	1	1	1
7982	10	81441068	81441371	303	3	False	0.14	NA	25.778	22.667	33.444	26.556	35	31	44	35	0	0	0				1	0	1	1
7983	10	81450092	81450511	419	4	False	0.06	0.964916	134.231	127.615	127.846	141.077	207	196	196	231	0	0	1	Celf5	32408	downstream	1	1	1	1
7984	10	81452453	81453412	959	4	False	0.27	0.591257	76.433	77.6	96.367	100.733	102	149	154	153	0	0	1	Celf5	29777	downstream	1	1	1	1
7985	10	81461997	81462448	451	4	False	-0.07	0.96127	89.143	72.786	73.786	80.429	114	107	106	109	0	0	1	Celf5	20487	in gene	1	1	1	1
7986	10	81464344	81465770	1426	4	False	0.17	0.8002	99.133	78.822	107.244	99.556	157	130	170	176	1	0	1	Celf5	17652	in gene	1	1	1	1
7987	10	81482372	81483134	762	4	False	-0.02	0.992919	113.174	102.826	110.261	93.478	196	177	179	138	1	1	2	Celf5, Ncln	-44, 13610	upstream, downstream	1	1	1	1
7988	10	81495961	81496980	1019	4	False	-0.18	0.626798	380.438	406.438	345.094	313.5	856	910	712	699	1	1	3	Ncln, S1pr4, Gna15	-107, 3667, 27755	upstream, downstream, downstream	1	1	1	1
7989	10	81502588	81503130	542	4	False	-0.05	0.97652	123.353	120.529	105.353	127	228	233	197	246	1	2	3	Ncln, S1pr4, Gna15	-6496, -2722, 21366	upstream, upstream, in gene	1	1	1	1
7990	10	81518561	81518938	377	4	False	0.18	NA	37.273	36.545	52.182	48	54	53	75	69	0	0	2	Gna15, Gna11	5476, 26297	in gene, downstream	1	1	1	1
7991	10	81523797	81524322	525	4	False	0.2	NA	19.118	28.941	33.059	27.353	29	43	38	35	0	1	2	Gna15, Gna11	166, 20987	in gene, downstream	1	1	1	1
7992	10	81526693	81527190	497	4	False	0.16	0.870862	65.133	50.933	82.467	60.4	105	83	135	99	0	1	2	Gna15, Gna11	-2716, 18105	upstream, downstream	1	1	1	1
7993	10	81534798	81535136	338	1	False	-0.08	NA	30.182	12.909	19.454	15.273	39	19	23	21	0	0	1	Gna11	10079	in gene	1	0	0	0
7994	10	81544500	81545805	1305	4	False	-0.11	0.840305	361.902	321.244	324.341	287.537	882	834	730	681	1	1	1	Gna11	-106	upstream	1	1	1	1
7995	10	81551447	81552037	590	4	False	0.02	0.988756	240.316	258.842	251.263	241.421	427	466	446	437	0	1	2	Gna11, Aes	-6696, -7818	upstream, upstream	1	1	1	1
7996	10	81559111	81559790	679	4	False	-0.05	0.96984	117.762	103.857	113.429	88.381	189	170	170	139	0	1	1	Aes	-110	upstream	1	1	1	1
7997	10	81560255	81560562	307	2	False	0.1	0.942081	81.9	71.3	96	66.7	100	84	115	74	0	1	1	Aes	848	in gene	1	0	1	0
7998	10	81560940	81561426	486	4	False	0.06	0.964363	129.333	128.267	140.333	130.467	182	171	212	192	0	1	1	Aes	1623	in gene	1	1	1	1
7999	10	81564079	81564610	531	4	False	-0.12	0.904004	123.412	162.471	114.765	123.882	188	223	166	168	0	0	1	Aes	4784	in gene	1	1	1	1
8000	10	81564703	81565075	372	4	False	0.08	0.955082	90.75	89.083	99.583	84.417	120	113	126	103	0	0	1	Aes	5329	in gene	1	1	1	1
8001	10	81568601	81568834	233	1	False	0.06	0.965478	105.75	104	118.75	92.625	133	133	125	118	0	1	2	Aes, Tle2	9157, -6570	downstream, upstream	0	0	1	0
8002	10	81570782	81571168	386	4	False	-0.07	0.956917	181.692	191.692	180.154	179	249	268	250	256	1	1	2	Aes, Tle2	11415, -4312	downstream, upstream	1	1	1	1
8003	10	81571481	81572035	554	4	False	-0.13	0.837277	314.5	327.556	298.944	261.667	539	547	503	426	0	1	2	Aes, Tle2	12198, -3529	downstream, upstream	1	1	1	1
8004	10	81572197	81572651	454	4	False	-0.09	0.931834	164.714	177.071	141.5	149.929	222	226	169	204	0	1	2	Aes, Tle2	12864, -2863	downstream, upstream	1	1	1	1
8005	10	81575841	81576088	247	3	False	-0.02	0.993898	128.857	97.286	117.857	115.571	145	123	133	125	0	1	2	Aes, Tle2	16404, 677	downstream, in gene	1	0	1	1
8006	10	81579174	81579888	714	4	False	0.13	0.895456	90.682	91.318	100.636	107.864	120	130	142	171	0	0	1	Tle2	4244	in gene	1	1	1	1
8007	10	81595314	81595601	287	1	False	-0.07	0.960369	76.222	84.556	85	56	88	94	97	64	0	0	2	Tle2, Tle6	20170, 5443	downstream, in gene	0	1	0	0
8008	10	81596683	81597595	912	4	False	-0.01	0.99418	251.821	243.786	263.464	226.5	438	445	490	444	0	0	2	Tle2, Tle6	21852, 3761	downstream, in gene	1	1	1	1
8009	10	81600615	81601249	634	4	False	-0.19	0.722898	268.5	259.05	218.25	219.4	402	440	346	373	1	1	2	Tle2, Tle6	25645, -32	downstream, upstream	1	1	1	1
8010	10	81604999	81605387	388	4	False	0.07	0.956834	119.083	120.75	130	125.583	160	169	165	177	0	1	1	Tle6	-4293	upstream	1	1	1	1
8011	10	81605867	81606585	718	4	False	-0.12	0.839256	294.864	317.409	275.045	271.273	590	623	534	504	0	1	1	Tle6	-5326	upstream	1	1	1	1
8012	10	81627136	81628190	1054	4	False	-0.02	0.988709	150.727	158.242	154.909	144.727	328	342	312	327	1	2	2	Sirt6, Ankrd24	-55, -877	upstream, upstream	1	1	1	1
8013	10	81633325	81634069	744	4	False	-0.07	0.938426	277.261	284.696	270.957	247.391	548	574	522	490	0	1	2	Sirt6, Ankrd24	-6089, 5157	upstream, in gene	1	1	1	1
8014	10	81643152	81644110	958	4	False	0.01	0.994966	271.033	259.767	278.6	250.133	490	415	489	421	1	1	2	Ankrd24, Gm10778	15091, -5438	in gene, upstream	1	1	1	1
8015	10	81648748	81649567	819	4	False	0	0.998837	165.68	190.44	189.84	165.96	373	399	430	373	1	1	2	Ankrd24, Gm10778	20617, 88	downstream, in gene	1	1	1	1
8016	10	81997173	81997641	468	4	False	0	0.99864	81.467	84.933	83.667	75.2	151	155	136	136	1	1	1	Gm10777	403	in gene	1	1	1	1
8017	10	82047756	82048664	908	4	False	0.04	0.967121	192.143	193.214	202.929	193.393	346	329	349	317	1	1	1	Zfp873	83	in gene	1	1	1	1
8018	10	82083029	82083771	742	4	False	0.17	0.846091	49.652	55.217	61.13	59.609	94	100	98	105	1	0	0				1	1	1	1
8019	10	82127702	82128509	807	4	False	0.06	0.956917	151.96	162.96	156.88	167.48	296	309	311	325	1	1	1	AU041133	92	in gene	1	1	1	1
8020	10	82178039	82178986	947	4	False	0	0.998416	189.6	206.767	205.7	181.367	329	360	376	310	1	0	0				1	1	1	1
8021	10	82240760	82241585	825	4	False	0.17	0.820147	101.538	109.769	119.231	120	181	205	191	188	0	1	1	Zfp938	103	in gene	1	1	1	1
8022	10	82353978	82354724	746	4	False	0.08	0.948124	82.75	107.917	95.25	97.625	167	215	188	198	1	1	1	Gm4924	-28	upstream	1	1	1	1
8023	10	82622564	82623698	1134	4	False	-0.04	0.969317	159.486	163.743	161.343	147.4	262	242	259	223	1	2	2	1190007I07Rik, Tdg	97, -6707	in gene, upstream	1	1	1	1
8024	10	82629401	82630363	962	4	False	-0.17	0.718752	266.8	281.3	235.967	219.767	562	635	504	491	1	2	2	1190007I07Rik, Tdg	-6654, 44	upstream, in gene	1	1	1	1
8025	10	82666397	82667259	862	4	False	0.15	0.842167	104.889	103.778	112.593	124.074	194	200	211	216	0	0	1	Glt8d2	23822	in gene	1	1	1	1
8026	10	82689662	82690318	656	4	False	0.12	0.918674	48.333	43.191	45.762	55.952	82	75	79	87	0	1	2	Glt8d2, Hcfc2	660, -9017	in gene, upstream	1	1	1	1
8027	10	82690458	82690884	426	4	False	0.15	0.889564	37.643	28.429	36.929	48.786	55	43	58	77	0	1	2	Glt8d2, Hcfc2	-21, -8336	upstream, upstream	1	1	1	1
8028	10	82697153	82697700	547	4	False	-0.12	0.893541	160.882	194.235	160.353	150.294	245	316	255	235	0	2	2	Glt8d2, Hcfc2	-6776, -1581	upstream, upstream	1	1	1	1
8029	10	82698723	82700029	1306	4	False	-0.05	0.962296	175.75	150.6	158.025	152.65	330	259	274	267	1	1	2	Glt8d2, Hcfc2	-8726, 369	upstream, in gene	1	1	1	1
8030	10	82752918	82753231	313	2	False	-0.1	NA	27.1	33.7	21.4	22.1	37	48	31	30	0	0	1	Nfyb	11067	in gene	1	1	0	0
8031	10	82761008	82761682	674	4	False	0.16	0.813427	145.81	140.238	157.524	166.81	200	197	192	232	0	1	1	Nfyb	2796	in gene	1	1	1	1
8032	10	82763711	82764475	764	4	False	-0.1	0.893261	443.625	382.375	384.333	349.25	873	781	743	722	1	1	1	Nfyb	48	in gene	1	1	1	1
8033	10	82771073	82771524	451	4	False	-0.12	NA	23.357	33.214	23.643	26.286	31	46	33	37	0	1	1	Nfyb	-7157	upstream	1	1	1	1
8034	10	82777789	82778446	657	4	False	0.07	0.958324	47.286	49.952	56.333	45.762	80	81	102	76	0	0	0				1	1	1	1
8035	10	82794957	82795742	785	4	False	-0.1	0.901869	198.458	202.917	179.542	163.25	322	316	289	279	0	0	0				1	1	1	1
8036	10	82798529	82798828	299	2	False	0.24	0.757067	47.778	48.778	70.667	67.778	58	60	87	82	0	0	0				0	0	1	1
8037	10	82807047	82807298	251	1	False	-0.04	NA	18	36	23	22.375	22	40	37	25	0	1	1	1700028I16Rik	-4951	upstream	0	1	0	0
8038	10	82811828	82812429	601	4	False	-0.04	0.981554	134.158	135.316	129.158	116.211	250	246	233	192	1	1	1	1700028I16Rik	5	in gene	1	1	1	1
8039	10	82814078	82814420	342	2	False	-0.23	NA	49	46.636	30.636	29	56	63	42	38	0	1	1	1700028I16Rik	2126	in gene	1	1	0	0
8040	10	82824514	82824947	433	4	False	0.25	0.74554	50.154	44.231	74.077	61.923	74	66	109	91	0	0	2	1700028I16Rik, Txnrd1	12607, -9221	downstream, upstream	1	1	1	1
8041	10	82848040	82848549	509	4	False	-0.17	0.854596	46.562	62.312	46.312	41	81	97	77	68	0	0	1	Txnrd1	14343	in gene	1	1	1	1
8042	10	82850166	82850818	652	4	False	-0.07	0.962342	51.238	43.905	44	41.286	74	68	65	66	0	0	1	Txnrd1	16541	in gene	1	1	1	1
8043	10	82858725	82859880	1155	4	False	-0.15	0.682874	432.167	418.528	372.944	366.778	1002	1011	870	815	1	1	2	Txnrd1, Eid3	25351, -7324	in gene, upstream	1	1	1	1
8044	10	82860200	82860838	638	4	False	-0.08	0.935235	240.1	220.6	215.7	203.75	358	299	294	282	1	1	2	Txnrd1, Eid3	26568, -6107	in gene, upstream	1	1	1	1
8045	10	82875996	82876501	505	4	False	0.04	0.981235	47.438	50.188	49.062	48.062	78	80	79	81	0	0	2	Txnrd1, Eid3	42297, 9622	in gene, downstream	1	1	1	1
8046	10	82889537	82890041	504	4	False	-0.04	0.983626	30.467	49.8	47.8	26.467	48	75	76	43	0	0	1	Txnrd1	55838	in gene	1	1	1	1
8047	10	82898913	82901076	2163	4	False	-0.2	0.447348	300.09	298.328	264.761	236.91	477	499	437	392	0	0	1	Txnrd1	66043	downstream	1	1	1	1
8048	10	82901415	82901748	333	4	False	0.15	0.855033	149.8	158.6	175.6	180.1	189	209	224	231	0	0	1	Txnrd1	67630	downstream	1	1	1	1
8049	10	82909324	82909714	390	4	False	0.11	NA	31.083	22	32	32.5	42	33	44	48	0	0	0				1	1	1	1
8050	10	82985004	82985788	784	4	False	0.12	0.915829	40.167	45.667	49.5	48.625	64	71	91	82	1	1	1	Chst11	-101	upstream	1	1	1	1
8051	10	83098815	83099472	657	4	False	-0.12	0.914396	66.857	73.238	58.143	57.524	119	139	88	108	0	0	1	Chst11	113646	in gene	1	1	1	1
8052	10	83219748	83220117	369	4	False	0.07	NA	36.545	31.454	40.636	32.364	52	42	57	49	0	0	0				1	1	1	1
8053	10	83242121	83242735	614	4	False	0.12	0.921415	61.053	44.579	57.737	66.947	111	73	93	122	0	0	1	Slc41a2	95389	in gene	1	1	1	1
8054	10	83287798	83288153	355	4	False	-0.01	NA	33.545	41.273	39.182	35.909	47	57	52	50	0	0	1	Slc41a2	49842	in gene	1	1	1	1
8055	10	83321605	83321905	300	4	False	-0.02	NA	27	32.333	30.333	26.667	34	40	36	31	0	0	1	Slc41a2	16062	in gene	1	1	1	1
8056	10	83328518	83329274	756	4	False	-0.04	0.980267	67.087	81.522	72.522	68.957	145	168	155	142	0	0	1	Slc41a2	8921	in gene	1	1	1	1
8057	10	83337144	83338094	950	4	False	0.01	0.993505	181.133	153.567	173.933	152.7	270	248	274	220	1	1	1	Slc41a2	198	in gene	1	1	1	1
8058	10	83353632	83354664	1032	6	False	-0.02	0.992853	23.546	29.333	28.727	21.727	35	43	55	44	0	1	1	D10Wsu102e	-6073	upstream	1	1	1	1
8059	10	83359856	83360666	810	4	False	0.15	0.790199	236.96	235.44	275.48	245.2	492	521	528	501	1	1	1	D10Wsu102e	40	in gene	1	1	1	1
8060	10	83399705	83400073	368	3	False	-0.12	NA	26.833	21.917	20.833	20.333	32	27	26	26	0	0	0				1	1	1	0
8061	10	83533146	83534406	1260	5	False	-0.14	0.817941	161.95	181.2	148.05	152.95	344	350	281	283	0	1	2	Aldh1l2, A230046K03Rik	364, -10165	in gene, upstream	1	1	1	1
8062	10	83543633	83544403	770	4	False	-0.15	0.794903	308.625	286.583	287.833	231.375	604	541	500	401	1	1	2	Aldh1l2, A230046K03Rik	-9878, 77	upstream, in gene	1	1	1	1
8063	10	83561177	83561679	502	4	False	-0.13	0.909038	60	95.312	61.75	64	92	164	101	105	0	0	1	A230046K03Rik	17487	in gene	1	1	1	1
8064	10	83564595	83564968	373	4	False	-0.07	0.959995	46.25	62.75	45.583	51.167	64	81	61	67	0	0	1	A230046K03Rik	20840	in gene	1	1	1	1
8065	10	83569598	83570462	864	4	False	-0.01	0.99823	107.741	108.926	95.407	109.519	241	235	199	238	0	0	1	A230046K03Rik	26089	in gene	1	1	1	1
8066	10	83574002	83574308	306	2	False	-0.13	NA	30.4	67.7	38.2	36.9	38	91	47	46	0	0	1	A230046K03Rik	30214	in gene	0	1	1	0
8067	10	83609648	83610167	519	3	False	0.39	0.402417	18.5	31.562	47.875	43.375	25	46	66	66	0	0	1	Appl2	38757	in gene	0	1	1	1
8068	10	83617372	83617756	384	4	False	-0.08	NA	32.417	38.833	35.75	28.083	45	54	52	40	0	0	1	Appl2	31100	in gene	1	1	1	1
8069	10	83626676	83627078	402	4	False	-0.01	0.997301	55.462	63.308	54.846	53.769	78	83	71	67	0	0	1	Appl2	21787	in gene	1	1	1	1
8070	10	83629330	83630244	914	4	False	-0.07	0.952175	114.483	123.586	107.483	110.828	178	201	175	188	0	0	1	Appl2	18877	in gene	1	1	1	1
8071	10	83637292	83638122	830	4	False	-0.19	0.657929	268.385	298.423	235.538	246.308	607	697	538	571	0	0	1	Appl2	10957	in gene	1	1	1	1
8072	10	83644973	83645607	634	4	False	-0.06	0.954934	268.35	293.15	254.45	277.15	433	470	389	456	0	0	1	Appl2	3374	in gene	1	1	1	1
8073	10	83648299	83648978	679	4	False	-0.1	0.895864	385.857	335.19	346.238	292.429	629	542	561	478	1	1	1	Appl2	26	in gene	1	1	1	1
8074	10	83722403	83723105	702	4	False	-0.1	0.939745	63.636	52	56.864	47.364	123	83	106	70	1	1	1	1500009L16Rik	-111	upstream	1	1	1	1
8075	10	83729540	83729815	275	2	False	-0.02	NA	34.125	34.625	31.25	27.5	41	45	38	34	0	0	1	1500009L16Rik	6812	in gene	1	0	1	0
8076	10	83731758	83732289	531	4	False	-0.32	0.55305	100.706	103.471	61.941	74.353	182	181	108	133	0	0	1	1500009L16Rik	9158	in gene	1	1	1	1
8077	10	83757409	83757823	414	3	False	0.07	NA	28.083	23.083	21.833	34.5	37	29	28	46	0	0	1	1500009L16Rik	34751	in gene	1	1	0	1
8078	10	83776546	83776794	248	1	False	0.16	NA	8.143	18.857	26.429	19.857	10	23	30	25	0	0	0				0	0	1	0
8079	10	83819690	83820055	365	4	False	0.05	NA	27	36.636	32.091	32.818	41	50	45	48	0	0	0				1	1	1	1
8080	10	83821023	83821433	410	4	False	0.05	NA	29	42.154	34.231	50.538	41	58	49	74	0	0	0				1	1	1	1
8081	10	83836241	83836856	615	4	False	-0.09	0.940971	101.789	124.895	105.158	92.526	175	235	194	172	0	0	0				1	1	1	1
8082	10	83852738	83853168	430	3	False	-0.04	NA	20	25.769	29.615	11.154	23	31	36	15	0	0	0				1	1	1	0
8083	10	83857902	83858876	974	5	False	-0.23	0.755642	45	40.7	32.567	32.267	66	64	49	52	0	0	0				1	1	1	1
8084	10	83864343	83865197	854	4	False	-0.05	0.97229	85.407	111.667	96.593	90.444	176	226	201	187	0	0	0				1	1	1	1
8085	10	83869779	83870259	480	4	False	0.07	0.962638	30.733	44.4	41.867	32.733	46	63	56	48	0	0	0				1	1	1	1
8086	10	83906896	83907175	279	2	False	-0.14	NA	27.889	22.667	20.889	13	33	29	25	17	0	0	0				1	1	0	0
8087	10	83907399	83907622	223	1	False	-0.09	NA	19	31	11.857	16.143	24	37	16	20	0	0	0				0	1	0	0
8088	10	83933238	83933947	709	4	False	-0.04	0.983696	48.045	40.409	48.136	34.5	70	52	80	53	0	0	0				1	1	1	1
8089	10	83976490	83976996	506	4	False	0.05	0.973329	47.5	51.688	51.188	49.625	73	89	87	73	0	0	0				1	1	1	1
8090	10	84008572	84009454	882	4	False	-0.22	0.57955	239.929	262.821	197.536	219.321	456	515	367	449	0	0	0				1	1	1	1
8091	10	84019378	84019767	389	4	False	0.02	0.993072	50.917	51.833	58.417	44.5	79	81	90	73	0	0	0				1	1	1	1
8092	10	84020199	84020442	243	1	False	-0.15	NA	28.429	17	11.714	12.571	31	21	15	15	0	0	0				1	0	0	0
8093	10	84166656	84166856	200	1	False	-0.05	NA	26.429	19	20	21	35	24	25	29	0	0	0				1	0	0	0
8094	10	84198702	84199056	354	3	False	-0.14	NA	25.091	28.454	22.546	15	31	37	31	20	0	0	0				1	1	1	0
8095	10	84286174	84286647	473	4	False	-0.1	0.940971	40.4	41.533	35.6	36.867	52	61	48	55	0	0	0				1	1	1	1
8096	10	84335437	84335727	290	2	False	0	NA	24.667	19.889	16.222	29.444	30	25	21	38	0	0	0				1	0	0	1
8097	10	84346722	84347456	734	4	False	-0.29	0.625198	74.304	77.13	52.739	53.261	111	129	87	79	0	0	0				1	1	1	1
8098	10	84365332	84366158	826	4	False	-0.12	0.872281	201.808	200.077	171.538	183.654	442	450	406	419	0	0	1	Nuak1	74726	downstream	1	1	1	1
8099	10	84388461	84388715	254	1	False	0.05	NA	16.125	19.125	8.375	29.25	19	25	11	33	0	0	1	Nuak1	51883	in gene	0	0	0	1
8100	10	84390843	84391249	406	3	False	-0.15	0.880153	35.385	50.385	41.231	26.231	53	68	51	36	0	0	1	Nuak1	49425	in gene	1	1	1	0
8101	10	84395721	84396400	679	4	False	-0.26	0.564353	182.333	178.905	139.571	147	341	331	247	266	0	0	1	Nuak1	44411	in gene	1	1	1	1
8102	10	84400006	84400363	357	4	False	0.05	0.973045	73.818	89.364	68.182	105.727	98	122	91	140	0	0	1	Nuak1	40287	in gene	1	1	1	1
8103	10	84401819	84402127	308	4	False	0.08	NA	45.4	42.8	49.5	39.4	60	54	59	53	0	0	1	Nuak1	38498	in gene	1	1	1	1
8104	10	84411959	84413180	1221	4	False	-0.05	0.949496	308.421	317.395	283.421	305.316	752	809	693	711	0	0	1	Nuak1	27902	in gene	1	1	1	1
8105	10	84428349	84428587	238	1	False	0.22	NA	4.375	10.75	17.125	22.875	6	13	19	27	0	0	1	Nuak1	12003	in gene	0	0	0	1
8106	10	84438112	84438343	231	3	False	-0.2	0.81875	111.375	121.5	104	74.25	131	136	126	85	0	1	1	Nuak1	2244	in gene	1	1	1	0
8107	10	84440258	84441692	1434	4	False	-0.02	0.981314	281.818	275.318	264.159	269.727	530	536	520	499	1	1	1	Nuak1	-504	upstream	1	1	1	1
8108	10	84450655	84451078	423	4	False	0.14	0.895023	47.357	46.143	57.571	59.143	83	78	100	99	0	0	0				1	1	1	1
8109	10	84457417	84458100	683	4	False	-0.07	0.963752	38.048	63.809	49.048	45	67	103	82	78	0	0	0				1	1	1	1
8110	10	84460756	84461039	283	4	False	0.07	NA	27.556	34.444	34	37	38	47	42	48	0	0	0				1	1	1	1
8111	10	84465513	84465715	202	1	False	0.16	NA	11.5	17.667	23.5	27.167	17	23	29	32	0	0	0				0	0	0	1
8112	10	84480788	84481352	564	4	False	-0.08	0.948133	90.944	89.389	71.111	93.278	143	158	115	161	0	1	1	LOC101055743	-7223	upstream	1	1	1	1
8113	10	84483661	84483974	313	4	False	0.11	0.933792	51.5	42.2	44.5	58.7	66	57	56	77	0	1	1	LOC101055743	-4476	upstream	1	1	1	1
8114	10	84488340	84488667	327	4	False	0.05	NA	48.5	40.7	51.9	43	63	50	67	56	0	1	1	LOC101055743	210	in gene	1	1	1	1
8115	10	84514037	84514433	396	4	False	0.02	0.991254	61.462	64.846	56.308	69.385	95	109	92	108	0	0	0				1	1	1	1
8116	10	84515484	84515875	391	4	False	0.13	0.909598	69.308	77.692	77.231	92.462	112	136	124	148	0	0	0				1	1	1	1
8117	10	84516249	84516755	506	4	False	0.16	0.865733	63.375	57.5	55.938	78.25	97	89	79	121	0	0	1	Ckap4	17386	downstream	1	1	1	1
8118	10	84530416	84530712	296	2	False	0.32	0.564295	78.333	89.889	116.889	134.444	96	101	138	159	0	0	1	Ckap4	3324	in gene	0	0	1	1
8119	10	84532059	84532658	599	4	False	0.04	0.976266	261	290.263	273.053	269	432	521	443	471	0	1	1	Ckap4	1530	in gene	1	1	1	1
8120	10	84533322	84534421	1099	5	False	-0.03	0.98619	162.441	131.059	155.882	118.676	268	222	295	186	1	1	1	Ckap4	17	in gene	1	1	1	1
8121	10	84562593	84563317	724	4	False	0.03	0.985449	111.818	125.318	108.455	119.5	215	243	205	224	0	0	1	C330046G13Rik	-9617	upstream	1	1	1	1
8122	10	84570912	84571503	591	4	False	0	0.99977	120.316	130.158	132.158	111.211	189	213	208	176	0	1	1	Tcp11l2	-5740	upstream	1	1	1	1
8123	10	84575971	84577975	2004	4	False	-0.18	0.46867	360.403	375.823	322.242	306.016	569	586	551	495	1	1	1	Tcp11l2	26	in gene	1	1	1	1
8124	10	84584408	84585179	771	6	False	0.17	0.857353	30.917	31.292	36.5	36.542	45	62	57	55	0	0	1	Tcp11l2	7846	in gene	1	1	1	1
8125	10	84597163	84597871	708	4	False	-0.16	0.87172	52.273	58.545	41.591	46.455	97	93	63	72	0	0	1	Tcp11l2	20570	in gene	1	1	1	1
8126	10	84610472	84611499	1027	4	False	-0.17	0.623003	428.5	433.625	369.25	365.219	809	836	668	668	0	0	1	Tcp11l2	34038	in gene	1	1	1	1
8127	10	84622000	84622895	895	4	False	-0.24	0.476503	292.214	344.964	261.929	244.643	500	598	459	419	1	1	2	Tcp11l2, Polr3b	45500, 10	downstream, in gene	1	1	1	1
8128	10	84631242	84631511	269	2	False	0.07	NA	25.75	13	20.375	26.625	33	17	26	34	0	0	1	Polr3b	8939	in gene	1	0	0	1
8129	10	84645950	84647199	1249	4	False	-0.02	0.988756	89.718	93.359	82.154	87.846	142	145	141	146	0	0	1	Polr3b	24137	in gene	1	1	1	1
8130	10	84656616	84657030	414	4	False	0.12	0.921908	85.077	88.154	92.308	97.154	143	139	146	156	0	0	1	Polr3b	34386	in gene	1	1	1	1
8131	10	84657718	84657949	231	2	False	-0.05	NA	20.857	37.286	12.857	37.714	24	44	16	42	0	0	1	Polr3b	35396	in gene	0	1	0	1
8132	10	84658518	84658828	310	4	False	-0.03	NA	38.1	38.9	32.6	40.6	49	48	40	54	0	0	1	Polr3b	36236	in gene	1	1	1	1
8133	10	84669294	84670043	749	4	False	-0.04	0.981554	31.261	57.217	37.739	41	60	105	61	59	0	0	1	Polr3b	47231	in gene	1	1	1	1
8134	10	84677898	84679010	1112	4	False	0.12	0.890812	85.229	92.8	90.914	91.714	216	225	198	232	0	0	1	Polr3b	56017	in gene	1	1	1	1
8135	10	84686125	84686656	531	4	False	-0.04	NA	30.588	31.471	26.529	31.647	47	46	38	47	0	0	1	Polr3b	63953	in gene	1	1	1	1
8136	10	84691187	84691466	279	1	False	-0.08	NA	26.111	13.111	20.333	9.111	30	17	27	12	0	0	1	Polr3b	68889	in gene	1	0	0	0
8137	10	84694796	84695065	269	2	False	-0.06	NA	22.375	23.625	19.125	21.125	26	29	23	26	0	0	1	Polr3b	72493	in gene	1	1	0	0
8138	10	84701078	84701588	510	4	False	0.12	0.924868	43.062	65.188	54.812	66.062	69	103	89	105	0	0	1	Polr3b	78896	in gene	1	1	1	1
8139	10	84706984	84707663	679	4	False	-0.19	0.79007	144.619	139.048	98.476	127.476	247	243	179	225	0	0	1	Polr3b	84886	in gene	1	1	1	1
8140	10	84710200	84710502	302	3	False	0.31	0.597626	51.1	68.9	82.8	107.1	67	90	103	138	0	0	1	Polr3b	87914	in gene	0	1	1	1
8141	10	84711796	84712208	412	4	False	0.18	0.842151	63.846	64.538	80.154	73.385	84	89	105	98	0	0	1	Polr3b	89565	in gene	1	1	1	1
8142	10	84712644	84712844	200	1	False	0.07	NA	44.667	55.333	44.5	47	52	60	53	56	0	0	1	Polr3b	90307	in gene	0	1	0	0
8143	10	84713734	84714220	486	4	False	-0.25	0.729448	88.933	77.8	67.667	56.133	145	119	102	77	0	0	1	Polr3b	91540	in gene	1	1	1	1
8144	10	84725956	84726918	962	4	False	0.04	0.980066	47.167	42.9	41.2	48.2	99	91	73	85	0	0	1	Polr3b	104000	in gene	1	1	1	1
8145	10	84754843	84755094	251	2	False	-0.07	NA	33.75	29.125	24	26.5	41	36	28	35	1	1	1	Rfx4	-1080	upstream	1	1	0	0
8146	10	84756704	84757012	308	2	False	-0.05	NA	36.9	31.6	26.7	32.8	44	44	31	43	0	1	1	Rfx4	810	in gene	1	0	0	1
8147	10	84760198	84760468	270	1	False	-0.07	NA	19.75	29.625	17.875	16.25	22	35	24	21	1	0	1	Rfx4	4285	in gene	0	1	0	0
8148	10	84774694	84774954	260	2	False	-0.08	NA	23.125	29.25	20.125	26.375	29	34	24	33	0	0	1	Rfx4	18776	in gene	0	1	0	1
8149	10	84836085	84836608	523	4	False	0.19	0.822218	76.823	86.294	89.412	107.294	149	162	163	189	0	0	1	Rfx4	80298	in gene	1	1	1	1
8150	10	84846512	84847120	608	4	False	0.07	0.959838	68.368	58.737	66.421	71.526	133	104	133	137	0	0	1	Rfx4	90768	in gene	1	1	1	1
8151	10	84852533	84853132	599	4	False	0.03	0.986417	41.632	42.158	43	48.211	77	71	75	81	0	0	1	Rfx4	96784	in gene	1	1	1	1
8152	10	84858187	84859017	830	4	False	-0.02	0.986211	132.769	154.154	146.846	138.462	211	254	210	197	0	0	1	Rfx4	102554	in gene	1	1	1	1
8153	10	84867406	84868195	789	4	False	0.25	0.520711	210.6	206.96	239.88	263	417	409	453	528	0	0	1	Rfx4	111752	in gene	1	1	1	1
8154	10	84878824	84879395	571	4	False	0.21	0.8002	31.833	26.389	34.389	40.722	44	32	42	51	0	0	1	Rfx4	123061	in gene	1	1	1	1
8155	10	84880044	84880553	509	4	False	0.03	0.984721	83.312	84.875	87.312	91.75	139	140	144	153	0	0	1	Rfx4	124250	in gene	1	1	1	1
8156	10	84886036	84886993	957	4	False	-0.19	0.818054	52.733	48.933	38.833	45.067	100	90	70	84	0	0	1	Rfx4	130466	in gene	1	1	1	1
8157	10	84892517	84892855	338	4	False	0.15	NA	22.1	37	40.3	34.3	28	50	53	44	0	0	1	Rfx4	136638	in gene	1	1	1	1
8158	10	84903382	84903741	359	4	False	0.04	NA	30.727	34.091	25.727	39.182	41	47	37	59	0	0	1	Rfx4	147513	in gene	1	1	1	1
8159	10	84910934	84911544	610	4	False	0.2	0.814624	37.789	41.632	53.737	48.316	60	76	89	87	0	1	2	Rfx4, Ric8b	155191, -6377	downstream, upstream	1	1	1	1
8160	10	84916824	84917895	1071	4	False	-0.16	0.684199	389.971	425.412	357.353	350.882	854	899	677	747	1	1	1	Ric8b	-257	upstream	1	1	1	1
8161	10	84976645	84977063	418	4	False	0	NA	27.923	42.846	30.538	39	40	58	44	52	0	0	1	Ric8b	59238	in gene	1	1	1	1
8162	10	84986026	84986228	202	1	False	-0.09	NA	22.167	30.5	24.833	17.833	25	35	30	21	0	0	1	Ric8b	68511	in gene	0	1	0	0
8163	10	84996346	84996717	371	4	False	0.09	NA	28.75	49.5	43.083	48.083	41	76	62	74	0	0	1	Ric8b	78915	in gene	1	1	1	1
8164	10	85008689	85009045	356	4	False	0.1	NA	36.727	36	35.091	44.545	46	50	41	62	0	0	1	Ric8b	91251	in gene	1	1	1	1
8165	10	85013465	85013901	436	4	False	0.24	0.753705	69.286	54.286	80.5	72.571	114	88	131	119	0	0	1	Ric8b	96067	in gene	1	1	1	1
8166	10	85038087	85038791	704	4	False	0.21	0.756911	104.591	100.773	124.818	114.091	196	209	240	203	0	0	0				1	1	1	1
8167	10	85043964	85044619	655	4	False	-0.06	0.964363	143.429	138.952	130.619	138.286	259	260	236	264	0	0	0				1	1	1	1
8168	10	85045390	85045662	272	2	False	0.21	NA	35.5	32.875	50.875	52.375	42	37	58	65	0	0	0				0	0	1	1
8169	10	85102233	85103968	1735	5	False	-0.18	0.714068	163.091	153.127	140.127	131.382	367	345	272	257	1	2	2	Fhl4, AI597468	-605, 473	upstream, in gene	1	1	1	1
8170	10	85117727	85118175	448	2	False	-0.2	NA	23.357	25.714	15.5	17.5	30	31	22	21	0	0	2	AI597468, Mterfd3	15324, 10076	downstream, downstream	1	1	0	0
8171	10	85127740	85128797	1057	4	False	-0.08	0.903602	312.303	325.788	311.061	280.515	846	907	815	785	0	1	3	AI597468, Mterfd3, Cry1	25641, -241, 56786	downstream, upstream, downstream	1	1	1	1
8172	10	85154194	85154541	347	4	False	0.04	NA	23	26.454	23.818	29.909	34	37	29	40	0	0	1	Cry1	30687	in gene	1	1	1	1
8173	10	85161478	85162251	773	4	False	-0.22	0.732994	128	142.875	97.917	126.25	261	321	217	271	0	0	1	Cry1	23190	in gene	1	1	1	1
8174	10	85176628	85176957	329	4	False	0.08	NA	24.2	27	34.5	27.1	34	37	43	38	0	0	1	Cry1	8262	in gene	1	1	1	1
8175	10	85183687	85184100	413	4	False	0.05	0.973915	110.154	165.538	132.077	145	140	218	168	203	1	1	1	Cry1	1161	in gene	1	1	1	1
8176	10	85184258	85185699	1441	4	False	-0.16	0.713667	283.111	261.889	242.489	228.622	580	597	458	415	1	1	1	Cry1	76	in gene	1	1	1	1
8177	10	85189328	85190468	1140	6	False	-0.33	0.336449	137.722	168	117.5	98.917	220	325	210	186	0	1	1	Cry1	-4844	upstream	1	1	1	1
8178	10	85220886	85221346	460	4	False	0.1	0.939745	48.533	61.267	74.467	54.533	89	107	130	91	0	0	0				1	1	1	1
8179	10	85295195	85295739	544	4	False	-0.11	0.934612	41.235	42.529	29.588	39.647	59	72	46	61	0	0	0				1	1	1	1
8180	10	85371293	85371731	438	4	False	0.17	0.859992	29	38.714	45.714	46.143	43	54	60	68	0	0	0				1	1	1	1
8181	10	85372090	85372578	488	4	False	0.23	0.776445	30.812	41.25	46.375	53.625	42	63	73	88	0	0	0				1	1	1	1
8182	10	85372690	85373112	422	2	False	-0.22	NA	22.769	40.615	19.692	20.538	32	52	26	26	0	0	0				1	1	0	0
8183	10	85386405	85387444	1039	4	False	-0.18	0.72026	226.594	231.156	202.188	175.812	538	588	492	405	1	1	1	Btbd11	110	in gene	1	1	1	1
8184	10	85387582	85388088	506	4	False	0	0.999211	80.625	68.562	76.5	70.562	97	89	113	88	1	1	1	Btbd11	1021	in gene	1	1	1	1
8185	10	85420900	85421196	296	4	False	0.08	NA	27.889	23.111	28.667	33.333	36	30	39	42	0	0	1	Btbd11	34234	in gene	1	1	1	1
8186	10	85459025	85459266	241	2	False	-0.05	NA	22.875	29.625	19.125	24.875	28	39	23	31	0	0	1	Btbd11	72331	in gene	0	1	0	1
8187	10	85480936	85481550	614	4	False	0.24	0.742132	50.737	62.526	65.737	73.579	99	122	107	128	0	0	1	Btbd11	94429	in gene	1	1	1	1
8188	10	85546446	85546751	305	3	False	-0.1	NA	34.556	37.333	13	31.889	40	47	16	37	0	0	1	Btbd11	159784	in gene	1	1	0	1
8189	10	85589964	85590679	715	4	False	0.15	0.853595	96.136	97.136	102.682	115.455	149	169	160	192	0	0	1	Btbd11	203507	in gene	1	1	1	1
8190	10	85591152	85592000	848	4	False	-0.05	0.964943	129.556	155.185	128	131.037	274	361	273	277	0	0	1	Btbd11	204762	in gene	1	1	1	1
8191	10	85624838	85625225	387	4	False	0.03	NA	36.583	39.25	34.25	44.5	51	55	46	63	0	0	1	Btbd11	238217	in gene	1	1	1	1
8192	10	85633394	85634187	793	4	False	0.06	0.966686	70	68.96	61.12	82.84	165	167	124	183	0	0	1	Btbd11	246976	in gene	1	1	1	1
8193	10	85651800	85652157	357	4	False	0	NA	22.818	38.818	31	29.818	34	51	46	44	0	0	1	Btbd11	265164	in gene	1	1	1	1
8194	10	85678658	85679036	378	3	False	-0.11	NA	25.636	39.636	20	33.818	33	56	29	50	0	0	0				1	1	0	1
8195	10	85690324	85691030	706	4	False	0	0.99864	39.455	36.364	38.636	38.727	59	61	63	58	0	0	0				1	1	1	1
8196	10	85694474	85694989	515	4	False	-0.11	NA	30.625	34.312	21.438	22.938	37	52	27	29	0	0	0				1	1	1	1
8197	10	85731794	85732302	508	4	False	0.13	NA	27.062	28.25	26.062	45.062	46	45	49	67	0	0	0				1	1	1	1
8198	10	85822153	85822423	270	2	False	0.04	NA	10.875	28.125	12.75	26.75	14	36	18	36	0	0	0				0	1	0	1
8199	10	85829236	85829852	616	4	False	0.11	NA	21.684	21.105	23.263	27.474	35	31	30	36	1	0	0				1	1	1	1
8200	10	85871555	85872655	1100	5	False	-0.01	0.996198	115.353	109.382	102.5	105.412	238	215	204	206	1	1	1	Pwp1	274	in gene	1	1	1	1
8201	10	85874043	85874400	357	4	False	0.02	0.992639	56.583	78.083	66.667	65.25	76	106	90	93	0	1	1	Pwp1	2390	in gene	1	1	1	1
8202	10	85875825	85876077	252	3	False	0.13	0.907785	37.875	61.25	59	51.5	43	74	72	63	0	0	1	Pwp1	4120	in gene	0	1	1	1
8203	10	85897351	85897616	265	4	False	0.07	NA	26.875	26.875	37.25	31.5	34	36	45	40	0	0	2	Pwp1, Prdm4	25652, 19462	downstream, in gene	1	1	1	1
8204	10	85916309	85917449	1140	4	False	-0.14	0.742138	417.611	407	379.194	350.722	869	917	816	775	1	1	1	Prdm4	66	in gene	1	1	1	1
8205	10	85927756	85928999	1243	7	False	-0.03	0.984845	108.487	115.128	110.846	104.179	307	294	270	284	1	1	2	Ascl4, D10Wsu52e	-114, 29416	upstream, downstream	1	1	1	1
8206	10	85937297	85937513	216	1	False	0.06	NA	15	23.571	29.143	17.429	17	25	33	21	0	0	2	Ascl4, D10Wsu52e	8914, 20388	downstream, downstream	0	0	1	0
8207	10	85953417	85953794	377	4	False	-0.15	0.889327	66	64.75	47.583	58.167	80	81	59	72	0	0	2	D10Wsu52e, Bpifc	4188, 58255	in gene, downstream	1	1	1	1
8208	10	85954421	85954862	441	4	False	-0.02	0.993898	69.286	70.786	68.071	70.143	87	94	95	88	0	0	2	D10Wsu52e, Bpifc	3152, 57219	in gene, downstream	1	1	1	1
8209	10	85957343	85957956	613	4	False	-0.07	0.949651	137.8	127.1	116.55	119.85	257	235	214	203	1	1	2	D10Wsu52e, Bpifc	144, 54211	in gene, downstream	1	1	1	1
8210	10	85967986	85968444	458	4	False	0.1	NA	39.429	25.929	39.714	41.714	59	36	62	68	0	0	1	Bpifc	43645	in gene	1	1	1	1
8211	10	86021460	86022602	1142	4	False	-0.1	0.884454	260.444	258.556	248.194	218.806	527	543	415	428	1	1	2	Bpifc, Fbxo7	-10171, 102	upstream, in gene	1	1	1	1
8212	10	86034244	86034741	497	4	False	-0.09	0.947747	34.533	42.2	32	33.533	52	57	39	49	0	0	1	Fbxo7	12563	in gene	1	1	1	1
8213	10	86042468	86043339	871	4	False	-0.14	0.87172	80.148	89.481	72.111	75.259	160	161	121	142	0	0	2	Fbxo7, Syn3	20974, 455993	in gene, downstream	1	1	1	1
8214	10	86049315	86049763	448	3	False	-0.11	NA	21.429	24.429	12.929	22.071	30	33	19	29	0	0	2	Fbxo7, Syn3	27610, 449357	downstream, in gene	1	1	0	1
8215	10	86064609	86065399	790	4	False	-0.07	0.925661	356.958	378.875	337.042	341.292	679	712	616	632	0	0	1	Syn3	433892	in gene	1	1	1	1
8216	10	86091995	86092251	256	3	False	0.09	NA	27.375	20.375	29.75	31.125	36	28	37	36	0	1	2	Syn3, 4930486F22Rik	406773, -3731	in gene, upstream	1	0	1	1
8217	10	86139004	86139258	254	3	False	-0.06	NA	32.75	24.625	28.75	22.125	40	28	33	25	0	0	1	Syn3	359765	in gene	1	1	1	0
8218	10	86166866	86167287	421	3	False	-0.15	NA	24.385	24.769	12.692	20.077	34	35	18	31	0	0	1	Syn3	331820	in gene	1	1	0	1
8219	10	86182202	86182713	511	4	False	0.11	0.930527	80.562	66.562	73.75	85.125	130	132	133	140	0	0	1	Syn3	316439	in gene	1	1	1	1
8220	10	86194795	86195133	338	4	False	-0.03	NA	24.9	31.4	26.2	23.5	31	43	30	31	0	0	1	Syn3	303932	in gene	1	1	1	1
8221	10	86196521	86196732	211	1	False	0.15	NA	14.667	12.833	22.5	28.167	16	14	26	31	0	0	1	Syn3	302270	in gene	0	0	0	1
8222	10	86212241	86212493	252	1	False	-0.11	NA	21.875	27.5	16.25	22.875	25	34	20	27	0	0	1	Syn3	286529	in gene	0	1	0	0
8223	10	86225326	86226025	699	4	False	0.08	0.945956	88.727	121	106.045	111.136	154	233	187	214	0	0	1	Syn3	273221	in gene	1	1	1	1
8224	10	86258896	86259482	586	4	False	-0.19	0.837744	36.111	49.389	33.5	33.833	48	78	48	48	0	0	1	Syn3	239707	in gene	1	1	1	1
8225	10	86281084	86281727	643	4	False	-0.09	0.916634	234.05	242.35	215.1	214.4	443	449	383	400	0	0	1	Syn3	217491	in gene	1	1	1	1
8226	10	86286266	86286963	697	4	False	-0.04	0.969957	349.091	372.727	336.545	353.682	603	611	580	572	0	0	1	Syn3	212282	in gene	1	1	1	1
8227	10	86290047	86290951	904	4	False	-0.04	0.967856	328.172	370.828	325.034	334.724	552	610	521	544	0	0	2	Syn3, Timp3	208397, -9913	in gene, upstream	1	1	1	1
8228	10	86296135	86296513	378	4	False	0.01	0.994058	147.333	143.583	147.75	131.833	209	206	208	186	0	1	2	Syn3, Timp3	202572, -4088	in gene, upstream	1	1	1	1
8229	10	86300161	86301060	899	4	False	-0.05	0.957784	214.536	216.821	196.286	199.143	348	353	276	308	1	1	2	Syn3, Timp3	198286, 198	in gene, in gene	1	1	1	1
8230	10	86301560	86302328	768	4	False	-0.08	0.933234	229.417	227	226.458	200.25	359	383	339	341	0	1	2	Syn3, Timp3	196952, 1532	in gene, in gene	1	1	1	1
8231	10	86302765	86303405	640	4	False	-0.04	0.976177	164.5	198.35	173.9	173.65	262	306	272	263	0	1	2	Syn3, Timp3	195811, 2673	in gene, in gene	1	1	1	1
8232	10	86307310	86307519	209	1	False	0.19	0.834348	89.333	104.833	102.333	141.667	96	121	115	157	0	0	2	Syn3, Timp3	191482, 7002	in gene, in gene	0	0	0	1
8233	10	86310328	86311040	712	4	False	-0.02	0.984721	353.13	392.696	338.652	363.13	638	721	596	635	0	0	2	Syn3, Timp3	188212, 10272	in gene, in gene	1	1	1	1
8234	10	86328651	86329162	511	4	False	0.04	0.981966	75.312	92.688	96.062	76.5	117	143	152	126	0	0	2	Syn3, Timp3	169990, 28494	in gene, in gene	1	1	1	1
8235	10	86339157	86340278	1121	4	False	-0.11	0.842168	287.086	281.943	244.914	260.286	616	664	524	544	0	0	2	Syn3, Timp3	159179, 39305	in gene, in gene	1	1	1	1
8236	10	86344572	86345174	602	4	False	0	0.998434	231.368	242	227.053	229.947	372	395	352	367	0	0	2	Syn3, Timp3	154023, 44461	in gene, in gene	1	1	1	1
8237	10	86353821	86354649	828	4	False	-0.21	0.76685	80.038	91.423	62.923	66.692	137	171	106	128	0	0	2	Syn3, Timp3	144661, 53823	in gene, downstream	1	1	1	1
8238	10	86378613	86379231	618	4	False	0.09	0.94482	34.895	59.737	55.053	49.368	58	118	98	82	0	0	1	Syn3	119974	in gene	1	1	1	1
8239	10	86389931	86390420	489	4	False	0.05	NA	26.733	24.267	31.2	24.2	36	38	39	31	0	0	1	Syn3	108721	in gene	1	1	1	1
8240	10	86418981	86419307	326	1	False	-0.15	NA	19.7	29.9	22.5	15.6	27	35	30	24	0	0	1	Syn3	79752	in gene	0	1	0	0
8241	10	86424622	86425303	681	4	False	0.18	0.846709	37.381	35.714	44	42	63	74	66	70	0	0	1	Syn3	73934	in gene	1	1	1	1
8242	10	86425738	86425938	200	1	False	0.03	NA	13.5	28.833	17	20	15	35	21	25	0	0	1	Syn3	73058	in gene	0	1	0	0
8243	10	86426117	86426390	273	2	False	-0.06	NA	25.75	21.875	15.75	30.625	29	25	18	35	0	0	1	Syn3	72643	in gene	1	0	0	1
8244	10	86437028	86437751	723	4	False	0.15	0.875826	55.591	68.636	72.591	66.818	111	135	137	133	0	0	1	Syn3	61507	in gene	1	1	1	1
8245	10	86452306	86452769	463	4	False	0.04	0.981554	62.933	66.667	68.533	65.467	94	116	111	103	0	0	1	Syn3	46359	in gene	1	1	1	1
8246	10	86459454	86460245	791	4	False	-0.11	0.890463	188.08	228.12	186.36	189.68	407	492	388	421	0	0	1	Syn3	39047	in gene	1	1	1	1
8247	10	86463784	86464175	391	4	False	0.03	0.985625	117.583	100.75	112.917	113.583	170	149	165	157	0	0	1	Syn3	34917	in gene	1	1	1	1
8248	10	86468945	86469348	403	4	False	-0.1	0.937722	61	80.923	63.538	63.692	94	126	102	96	0	0	1	Syn3	29750	in gene	1	1	1	1
8249	10	86473675	86474122	447	4	False	-0.01	0.996811	72.214	53.929	63.714	57.357	99	78	87	86	0	0	1	Syn3	24998	in gene	1	1	1	1
8250	10	86475976	86476284	308	3	False	-0.07	NA	37.111	32.556	22.333	33.333	49	41	27	42	0	0	1	Syn3	22766	in gene	1	1	0	1
8251	10	86483975	86484249	274	3	False	-0.13	NA	38.625	29.375	20	30.5	48	35	27	37	0	0	1	Syn3	14784	in gene	1	1	0	1
8252	10	86491776	86492063	287	1	False	0.07	NA	21	19.111	30.111	21.667	26	23	35	26	0	0	1	Syn3	6977	in gene	0	0	1	0
8253	10	86498023	86499369	1346	4	False	0.04	0.960771	266.976	259	276.881	255.881	659	580	644	555	0	1	1	Syn3	200	in gene	1	1	1	1
8254	10	86526721	86527020	299	1	False	-0.15	NA	21	25.333	13.222	21.333	27	31	17	28	0	0	0				0	1	0	0
8255	10	86600937	86601161	224	1	False	0.12	NA	15.429	15.429	29.429	16.857	17	18	34	20	0	0	0				0	0	1	0
8256	10	86636831	86637453	622	4	False	0.11	0.908714	136.65	149.4	172.95	139.7	264	290	340	271	0	0	0				1	1	1	1
8257	10	86685012	86686167	1155	4	False	0.01	0.998177	84.167	88.806	86.333	88.75	145	127	140	139	1	0	1	Hsp90b1	19855	downstream	1	1	1	1
8258	10	86704657	86704896	239	4	False	-0.04	0.983679	171.125	171.25	164.375	158.375	193	193	186	180	1	2	2	Hsp90b1, BC030307	668, -1035	in gene, upstream	1	1	1	1
8259	10	86727461	86728106	645	4	False	-0.08	0.939015	150.65	158.4	151.55	125.65	242	266	251	210	0	0	1	BC030307	21972	in gene	1	1	1	1
8260	10	86730812	86731504	692	4	False	0.26	0.631238	94.864	93.409	129.864	113.455	153	129	187	156	0	0	1	BC030307	25347	in gene	1	1	1	1
8261	10	86778137	86779713	1576	4	False	-0.11	0.803766	357.54	358.52	329.12	310.74	794	817	662	671	1	1	2	BC030307, Nt5dc3	73114, -80	downstream, upstream	1	1	1	1
8262	10	86792880	86793284	404	3	False	-0.16	NA	25.846	31.615	24.462	13.692	37	41	36	21	0	0	1	Nt5dc3	14077	in gene	1	1	1	0
8263	10	86793618	86793931	313	1	False	-0.14	NA	32.5	14.3	14	15.7	42	19	18	18	0	0	1	Nt5dc3	14769	in gene	1	0	0	0
8264	10	86814658	86814860	202	1	False	-0.23	NA	20.167	23.833	9.667	5.167	22	27	13	6	0	0	1	Nt5dc3	35754	in gene	0	1	0	0
8265	10	86825563	86826541	978	4	False	0.04	0.965642	424.355	432.097	440.742	412.677	798	875	849	761	0	0	1	Nt5dc3	47047	in gene	1	1	1	1
8266	10	86831348	86831814	466	4	False	0.08	0.950179	48.8	65.533	62.333	58.2	69	99	83	79	0	0	2	Nt5dc3, Stab2	52576, 176361	in gene, downstream	1	1	1	1
8267	10	86836714	86837476	762	4	False	-0.17	0.782677	177.167	194.917	163.583	147.042	328	356	292	269	0	0	2	Nt5dc3, Stab2	58090, 170847	in gene, downstream	1	1	1	1
8268	10	86842326	86842784	458	4	False	0.11	0.927762	43.533	58.667	53.067	66.333	62	97	74	99	0	0	2	Nt5dc3, Stab2	63550, 165387	downstream, in gene	1	1	1	1
8269	10	86849443	86849912	469	4	False	0.46	0.231707	53.071	58.857	99.143	99.643	82	94	153	157	0	0	1	Stab2	158265	in gene	1	1	1	1
8270	10	86872188	86872485	297	2	False	-0.16	NA	23.5	26.5	21.9	11.8	29	33	28	15	0	0	1	Stab2	135606	in gene	1	1	0	0
8271	10	86872593	86872851	258	1	False	-0.13	NA	19.625	25.875	18.375	12.375	25	30	24	14	0	0	1	Stab2	135220	in gene	0	1	0	0
8272	10	86879665	86879955	290	1	False	-0.25	NA	16.222	31.444	11.444	8.778	21	40	16	12	0	0	1	Stab2	128132	in gene	0	1	0	0
8273	10	86880167	86880493	326	2	False	-0.13	NA	21.2	36.7	16.1	21.5	28	47	21	28	0	0	1	Stab2	127612	in gene	1	1	0	0
8274	10	86886403	86886800	397	4	False	-0.12	0.920473	38.417	64.167	32.75	42.667	58	94	46	59	0	0	1	Stab2	121341	in gene	1	1	1	1
8275	10	86923559	86924003	444	4	False	-0.12	0.923377	36.214	75.357	43.929	48.857	60	125	70	80	0	0	2	Stab2, Tex18	84161, 10282	in gene, downstream	1	1	1	1
8276	10	86933333	86933690	357	2	False	0.01	NA	15	24.454	10	32.364	21	32	13	41	0	0	1	Stab2	74431	in gene	0	1	0	1
8277	10	86971966	86972891	925	6	False	0.04	0.980671	44	41.655	43.31	41.276	106	94	103	90	0	0	1	Stab2	35514	in gene	1	1	1	1
8278	10	87024876	87025267	391	4	False	0	0.999128	52.833	54.583	55.75	49.083	87	88	89	81	0	0	0				1	1	1	1
8279	10	87552724	87553087	363	2	False	-0.16	NA	31.091	31.546	18.909	19.727	46	46	29	29	0	0	1	Pah	31110	in gene	1	1	0	0
8280	10	87880044	87880601	557	3	False	-0.05	NA	26.529	24.823	17.882	24.765	36	37	26	33	0	0	1	Igf1	21266	in gene	1	1	0	1
8281	10	87926761	87927567	806	4	False	-0.38	0.381863	72.32	83.56	50.6	50.4	120	151	82	80	0	0	1	Igf1	68108	in gene	1	1	1	1
8282	10	87931084	87931374	290	4	False	-0.19	NA	40.556	62.556	30.889	40.556	54	80	40	51	0	0	1	Igf1	72173	in gene	1	1	1	1
8283	10	88146681	88147352	671	4	False	0.06	0.961805	182.095	164.714	188.048	166.571	341	313	355	299	1	2	2	Parpbp, Nup37	-75, 24	upstream, in gene	1	1	1	1
8284	10	88200629	88201582	953	5	False	-0.03	0.980803	136.233	144.433	137.6	129.333	309	373	336	315	0	1	1	Ccdc53	8	in gene	1	1	1	1
8285	10	88227752	88227995	243	1	False	-0.07	NA	31.143	13.857	13.857	15.143	38	17	18	18	0	0	1	Ccdc53	26776	in gene	1	0	0	0
8286	10	88264114	88264443	329	2	False	-0.03	NA	22.5	28.7	20.5	25.3	30	37	28	33	0	0	0				0	1	0	1
8287	10	88296977	88297451	474	4	False	0.06	0.969208	46.4	48.667	48.867	51.667	67	71	68	69	0	0	0				1	1	1	1
8288	10	88304260	88304803	543	4	False	0.12	0.908378	135.824	122.118	138.882	132.588	222	214	237	224	0	0	0				1	1	1	1
8289	10	88320852	88321269	417	4	False	0.15	0.883331	51.615	60.231	70.385	68.846	70	70	86	95	0	0	1	Dram1	36015	downstream	1	1	1	1
8290	10	88327453	88327843	390	4	False	0.14	0.893541	85.231	93.846	100.538	89.462	116	131	137	123	0	0	1	Dram1	29427	in gene	1	1	1	1
8291	10	88334962	88335904	942	4	False	-0.08	0.925183	249.3	300.633	258.767	257	439	512	411	429	0	0	1	Dram1	21642	in gene	1	1	1	1
8292	10	88341353	88342064	711	4	False	-0.33	0.376409	149.773	184.818	121.909	115.091	229	323	151	171	0	0	1	Dram1	15367	in gene	1	1	1	1
8293	10	88342538	88342946	408	4	False	0.24	0.72843	99	106.769	135.846	113.154	128	143	175	147	0	0	1	Dram1	14333	in gene	1	1	1	1
8294	10	88345896	88346211	315	3	False	-0.01	0.994225	112.1	173.3	124.1	148.1	126	210	144	171	0	0	1	Dram1	11022	in gene	0	1	1	1
8295	10	88346555	88346764	209	1	False	0.23	0.771293	106.429	94.143	138.571	119.143	120	100	156	138	0	0	1	Dram1	10416	in gene	0	0	1	0
8296	10	88349770	88350216	446	4	False	-0.17	0.742323	436.857	463.071	391.643	382.143	640	695	560	574	0	0	1	Dram1	7082	in gene	1	1	1	1
8297	10	88351536	88352172	636	4	False	-0.18	0.694008	358.9	357.7	296.3	323.3	523	503	432	483	0	0	1	Dram1	5221	in gene	1	1	1	1
8298	10	88352585	88353057	472	4	False	-0.17	0.76999	272.667	282.533	235.333	215.533	353	387	278	255	0	0	1	Dram1	4254	in gene	1	1	1	1
8299	10	88354677	88355099	422	4	False	0.04	0.97637	219.615	229.538	228.538	223.692	295	279	259	280	0	1	1	Dram1	2187	in gene	1	1	1	1
8300	10	88356717	88357587	870	4	False	-0.09	0.911522	320.593	286.444	295.741	249.556	496	462	458	397	1	1	1	Dram1	-77	upstream	1	1	1	1
8301	10	88373787	88373994	207	1	False	-0.07	NA	46	55.286	29.857	64.571	51	59	36	73	0	1	1	Gnptab	-5522	upstream	0	0	0	1
8302	10	88376730	88377074	344	4	False	0.05	0.97674	146.273	151.909	149.455	164.545	208	205	210	224	0	1	1	Gnptab	-2510	upstream	1	1	1	1
8303	10	88378930	88379613	683	4	False	-0.03	0.984721	226.857	201.905	223.143	164.619	362	314	348	222	1	1	1	Gnptab	-141	upstream	1	1	1	1
8304	10	88380109	88381200	1091	4	False	-0.02	0.984721	219.265	228.882	211	221.265	312	322	283	318	0	1	1	Gnptab	1242	in gene	1	1	1	1
8305	10	88383481	88383934	453	4	False	0.01	0.99823	216.714	262.214	233.714	238.929	313	382	348	336	0	0	1	Gnptab	4295	in gene	1	1	1	1
8306	10	88385768	88386374	606	4	False	0.07	0.948133	150.474	149.474	159.053	152.842	284	281	262	272	0	0	1	Gnptab	6659	in gene	1	1	1	1
8307	10	88389889	88390739	850	4	False	0.34	0.479183	69.115	52.385	77.692	94.385	105	74	111	141	0	0	1	Gnptab	10902	in gene	1	1	1	1
8308	10	88412497	88413096	599	4	False	-0.02	0.993072	68.21	72.105	61.895	70.526	119	127	113	119	0	0	1	Gnptab	33384	in gene	1	1	1	1
8309	10	88426450	88426843	393	4	False	0.04	0.980671	69.417	73.5	71.167	85.083	107	116	112	132	0	0	1	Gnptab	47234	in gene	1	1	1	1
8310	10	88484480	88484771	291	1	False	0.26	NA	5.8	5.8	18.6	24.3	9	8	25	31	0	0	1	Chpt1	19345	in gene	0	0	0	1
8311	10	88491538	88492019	481	4	False	0.27	0.704124	40.067	48.067	71	54.2	67	74	112	92	0	0	1	Chpt1	12192	in gene	1	1	1	1
8312	10	88501210	88501841	631	4	False	0.05	0.959125	220.65	226	240.5	227.65	363	375	371	390	0	1	1	Chpt1	2445	in gene	1	1	1	1
8313	10	88503562	88504913	1351	6	False	-0.02	0.984721	265.643	245.238	242.667	237.619	540	494	482	484	0	1	1	Chpt1	-267	upstream	1	1	1	1
8314	10	88510715	88511108	393	2	False	-0.16	NA	31.077	23.923	20.692	20.769	37	26	31	26	0	1	2	Chpt1, Mybpc1	-6941, 94241	upstream, downstream	1	1	0	0
8315	10	88514454	88514847	393	4	False	-0.1	NA	38.917	42.833	33.333	33.833	54	60	47	48	0	0	1	Mybpc1	90502	downstream	1	1	1	1
8316	10	88622413	88623056	643	4	False	-0.19	0.822218	77.05	88.6	69.15	64.1	145	162	126	114	0	0	0				1	1	1	1
8317	10	88645101	88645630	529	4	False	0.14	0.894578	31.312	35.625	39.438	43.125	45	62	58	69	0	0	0				1	1	1	1
8318	10	88691253	88691889	636	4	False	-0.26	0.716038	72.45	100	60.35	71.15	129	181	100	128	0	0	1	Spic	-8548	upstream	1	1	1	1
8319	10	88717451	88717918	467	4	False	0.11	0.930579	29.357	34.857	40.214	34.929	46	45	55	50	0	0	0				1	1	1	1
8320	10	88725366	88725696	330	4	False	0.08	NA	39.364	21.454	34.818	40.727	53	33	51	53	0	1	2	Gm4925, Arl1	5570, -5883	downstream, upstream	1	1	1	1
8321	10	88730514	88732036	1522	4	False	0	0.99864	227.062	255.562	247.458	226.792	405	448	421	388	2	2	2	Gm4925, Arl1	-174, -139	upstream, upstream	1	1	1	1
8322	10	88739012	88739393	381	2	False	0.02	NA	30	9.667	32.727	12.917	52	17	55	23	0	0	3	Gm4925, Arl1, Utp20	-8101, 7788, 87612	upstream, in gene, downstream	1	0	1	0
8323	10	88764285	88764863	578	4	False	0.14	0.893529	38.889	31.5	37.722	40.167	57	55	56	65	0	0	1	Utp20	62240	in gene	1	1	1	1
8324	10	88773404	88773766	362	4	False	0.09	NA	31.5	22.417	26.583	37.833	39	29	38	56	0	0	1	Utp20	53229	in gene	1	1	1	1
8325	10	88775567	88775941	374	4	False	-0.08	NA	24.583	33.25	23.5	21.25	37	45	32	27	0	0	1	Utp20	51060	in gene	1	1	1	1
8326	10	88793568	88794912	1344	7	False	-0.09	0.896855	175.767	185.674	168.047	168.326	488	536	437	425	0	0	1	Utp20	32574	in gene	1	1	1	1
8327	10	88826273	88827077	804	4	False	-0.08	0.947593	104.28	122.8	108.88	99.12	244	263	232	209	1	1	1	Utp20	139	in gene	1	1	1	1
8328	10	89443244	89444307	1063	4	False	0.03	0.980319	202.394	197.727	214.424	180.909	405	416	345	325	0	1	2	Gas2l3, Nr1h4	192, 89847	in gene, downstream	1	1	1	1
8329	10	89458516	89459261	745	4	False	0.18	0.794068	108.174	117.609	124.304	132.087	209	224	216	243	0	0	1	Nr1h4	74734	in gene	1	1	1	1
8330	10	89461859	89462239	380	4	False	0.12	0.921415	87.182	74	86.364	89	129	103	121	125	0	0	1	Nr1h4	71573	in gene	1	1	1	1
8331	10	89527082	89527455	373	3	False	0.26	0.717786	21	47.364	49	59.636	29	64	63	82	0	0	1	Nr1h4	6354	in gene	0	1	1	1
8332	10	89630082	89630393	311	3	False	0.01	NA	31.556	27	36.667	20.667	43	40	51	30	0	0	2	Slc17a8, Scyl2	-8988, 56048	upstream, downstream	1	1	1	0
8333	10	89680593	89680905	312	4	False	0.09	0.949282	46.2	43.2	51.8	56	61	53	65	74	0	0	1	Scyl2	5536	in gene	1	1	1	1
8334	10	89685677	89686842	1165	4	False	-0.07	0.918474	323.917	326.333	316.806	289.389	615	591	549	546	1	1	1	Scyl2	26	in gene	1	1	1	1
8335	10	89703211	89703693	482	1	False	-0.19	NA	15.667	37	13.533	20	20	50	19	22	0	0	1	Actr6	28843	downstream	0	1	0	0
8336	10	89708729	89709262	533	4	False	-0.11	0.925467	104.412	111.765	101.176	84	186	199	167	152	0	0	1	Actr6	23300	downstream	1	1	1	1
8337	10	89731971	89732778	807	4	False	0.05	0.967856	199.64	172.56	179.44	200.92	442	373	376	424	1	1	1	Actr6	-79	upstream	1	1	1	1
8338	10	89739343	89739712	369	2	False	-0.24	NA	42.25	35.667	23.917	25.917	55	47	33	35	0	2	2	Actr6, Uhrf1bp1l	-7232, -5464	upstream, upstream	1	1	0	0
8339	10	89744716	89746026	1310	4	False	-0.14	0.792091	171.341	199.585	165.512	160.683	289	316	273	262	1	1	1	Uhrf1bp1l	380	in gene	1	1	1	1
8340	10	89750998	89751626	628	4	False	-0.06	0.953895	210.55	201.65	200.7	195.95	386	359	362	349	0	0	1	Uhrf1bp1l	6321	in gene	1	1	1	1
8341	10	89755314	89755772	458	4	False	0.02	0.990699	81.071	102.786	81.5	86.571	109	137	116	119	0	0	1	Uhrf1bp1l	10552	in gene	1	1	1	1
8342	10	89760720	89761254	534	4	False	-0.05	0.976767	38.353	46.647	38.824	43.294	56	67	56	57	0	0	1	Uhrf1bp1l	15996	in gene	1	1	1	1
8343	10	89768276	89768885	609	4	False	-0.07	0.950108	161.158	154.579	124.632	154.316	224	208	177	206	0	0	1	Uhrf1bp1l	23589	in gene	1	1	1	1
8344	10	89769154	89769379	225	1	False	-0.07	0.963752	90.571	76.143	81.286	74.429	104	91	92	86	0	0	1	Uhrf1bp1l	24275	in gene	1	0	0	0
8345	10	89771490	89772732	1242	4	False	-0.15	0.823084	120.447	136.868	102.079	115.079	257	281	188	203	0	0	1	Uhrf1bp1l	27120	in gene	1	1	1	1
8346	10	89819218	89819616	398	4	False	0.15	NA	25.692	32.692	37.231	40.231	40	50	52	57	0	0	1	Uhrf1bp1l	74426	in gene	1	1	1	1
8347	10	89824110	89824310	200	1	False	0.11	NA	20.5	18.5	19.667	25.167	24	24	21	27	0	0	1	Uhrf1bp1l	79219	downstream	0	0	0	1
8348	10	89872617	89873819	1202	5	False	-0.03	0.986211	66.757	48.243	59.946	45.622	130	84	90	74	1	1	1	Anks1b	-291	upstream	1	1	1	1
8349	10	89874201	89874690	489	3	False	-0.19	0.822218	31.375	43.875	28.688	25.812	43	57	34	32	0	1	1	Anks1b	936	in gene	1	1	1	0
8350	10	90038963	90039163	200	1	False	-0.02	NA	19.5	24.833	18.167	24.5	22	27	21	29	0	0	1	Anks1b	165554	in gene	0	1	0	0
8351	10	91032433	91032727	294	3	False	0.01	NA	22.444	22.889	22	23.556	30	27	29	31	0	0	1	Apaf1	50163	in gene	1	1	0	1
8352	10	91034004	91034324	320	4	False	0.03	NA	24.7	25.5	32.9	31.6	31	37	47	41	0	0	1	Apaf1	48579	in gene	1	1	1	1
8353	10	91060811	91061209	398	4	False	0.1	0.940437	44.583	44.583	52.417	54.5	66	61	77	80	0	0	1	Apaf1	21733	in gene	1	1	1	1
8354	10	91073321	91073763	442	4	False	0.32	0.58848	29	34.429	48.786	51.571	42	54	66	78	0	0	2	Apaf1, Ikbip	9201, -9497	in gene, upstream	1	1	1	1
8355	10	91074697	91075219	522	4	False	0.43	0.317173	34.875	42.75	60.75	73.812	52	73	91	109	0	0	2	Apaf1, Ikbip	7785, -8081	in gene, upstream	1	1	1	1
8356	10	91082278	91083539	1261	4	False	-0.16	0.72843	275.179	255.436	240.538	214.718	449	436	397	359	1	2	2	Apaf1, Ikbip	-165, -131	upstream, upstream	1	1	1	1
8357	10	91123223	91124458	1235	4	False	-0.24	0.383568	349.718	344.923	294.641	266.205	744	783	624	559	1	1	1	Slc25a3	123	in gene	1	1	1	1
8358	10	91141517	91141908	391	4	False	0.07	NA	37.917	24.833	30	43.75	57	32	44	67	0	0	1	Tmpo	29870	downstream	1	1	1	1
8359	10	91166890	91167286	396	4	False	0.26	0.669455	145.75	161.583	172.75	213.75	211	243	259	313	0	0	1	Tmpo	4494	in gene	1	1	1	1
8360	10	91170530	91172061	1531	5	False	-0.04	0.964774	198.83	191.638	201	176.298	450	475	437	376	1	1	1	Tmpo	287	in gene	1	1	1	1
8361	10	91183329	91183830	501	4	False	0.16	0.842625	146.933	165.333	154.333	206.467	215	256	222	299	0	0	0				1	1	1	1
8362	10	91187937	91188295	358	4	False	0.02	0.990699	69.818	67.727	67.273	58.727	100	99	92	79	0	0	0				1	1	1	1
8363	10	91236831	91237341	510	4	False	0.15	0.869818	90.5	92.438	106.188	109.938	148	143	176	172	0	0	1	LOC101056244	8900	downstream	1	1	1	1
8364	10	91240956	91241722	766	4	False	0.15	0.865063	66.583	86.208	87	88.625	134	179	172	176	0	0	0				1	1	1	1
8365	10	91270281	91270823	542	4	False	-0.01	0.99596	90.765	79.235	95	74.941	162	147	169	134	0	0	0				1	1	1	1
8366	10	91271128	91271638	510	4	False	0.03	0.986149	45.562	56.25	56.562	46	67	87	86	66	0	0	0				1	1	1	1
8367	10	91377873	91378115	242	2	False	0.18	NA	13.5	18.875	25.5	24.875	18	22	32	29	0	0	0				0	0	1	1
8368	10	91664781	91665274	493	3	False	-0.4	NA	43.8	39.333	19.933	15.533	61	68	34	25	0	0	0				1	1	1	0
8369	10	91952839	91953575	736	4	False	-0.32	0.527058	78.261	85.043	58.217	59	134	158	103	118	0	0	0				1	1	1	1
8370	10	91979680	91980251	571	4	False	-0.17	0.848993	74.667	70.611	58.389	60.111	124	127	91	98	0	0	0				1	1	1	1
8371	10	91983929	91984263	334	4	False	-0.05	0.978471	50.818	52.273	40.091	57.909	69	69	52	74	0	0	0				1	1	1	1
8372	10	91988272	91988884	612	4	False	-0.08	0.949437	69.368	64.158	60.526	60.526	116	103	87	98	0	0	0				1	1	1	1
8373	10	92021131	92021376	245	1	False	-0.08	NA	24.125	28.125	16.5	19.625	29	35	19	22	0	0	0				0	1	0	0
8374	10	92031681	92031982	301	2	False	-0.19	NA	30.333	32.111	22.556	14.222	39	39	29	20	0	0	0				1	1	0	0
8375	10	92145956	92146593	637	4	False	-0.43	0.320585	50.7	60.35	30.65	31.25	95	104	56	55	0	0	2	Rmst, Mir1251	18904, -9051	in gene, upstream	1	1	1	1
8376	10	92165978	92166528	550	4	False	-0.18	0.822218	112.278	113.278	89.833	100.611	207	210	167	202	0	1	2	Rmst, Gm20757	-1075, 209120	upstream, downstream	1	1	1	1
8377	10	92721887	92722852	965	4	False	-0.1	0.863115	400.032	408.226	396.871	334.742	881	883	820	698	1	1	1	Nedd1	49	in gene	1	1	1	1
8378	10	93050931	93051715	784	4	False	0.06	0.968916	70	62.24	70.72	61.84	157	139	163	121	0	0	1	4930485B16Rik	30295	in gene	1	1	1	1
8379	10	93070526	93070926	400	4	False	0.06	NA	26.308	26.615	22.538	34.846	37	40	37	50	0	0	1	4930485B16Rik	10892	in gene	1	1	1	1
8380	10	93081145	93081926	781	4	False	0.01	0.997289	101.16	96.08	106.36	83	217	218	236	189	0	1	1	4930485B16Rik	83	in gene	1	1	1	1
8381	10	93083190	93083538	348	4	False	0.11	0.92967	38.909	55.182	44.545	56.818	55	76	63	79	0	1	1	4930485B16Rik	-1746	upstream	1	1	1	1
8382	10	93095256	93095492	236	2	False	0.19	NA	32.375	42.375	55.25	43	36	52	65	49	0	0	0				0	1	1	0
8383	10	93098289	93098975	686	4	False	0.36	0.275919	135	155.143	190.095	199.714	250	268	345	353	0	0	0				1	1	1	1
8384	10	93104329	93104589	260	1	False	-0.17	NA	19.75	31	17.125	13.125	22	35	23	17	0	0	0				0	1	0	0
8385	10	93116585	93117291	706	4	False	-0.23	0.753705	81.046	106.955	69.318	76.046	152	174	125	132	0	0	0				1	1	1	1
8386	10	93126040	93126403	363	3	False	-0.09	NA	34.25	22.25	19.917	27.667	49	29	28	40	0	0	0				1	1	0	1
8387	10	93130635	93130868	233	1	False	-0.15	NA	26.857	22.143	17.571	15.571	36	27	22	19	0	0	0				1	0	0	0
8388	10	93145108	93145520	412	4	False	0.15	0.872604	124.231	119.923	147.692	134.846	203	190	240	209	0	0	0				1	1	1	1
8389	10	93147621	93148134	513	4	False	0.11	0.923332	112.375	125.188	113.062	137.312	156	192	154	196	0	0	0				1	1	1	1
8390	10	93151866	93152256	390	4	False	0.03	0.984765	33.923	41.615	41.923	38.538	44	61	63	49	0	0	1	Cdk17	-8815	upstream	1	1	1	1
8391	10	93160168	93161836	1668	4	False	-0.02	0.984721	166.692	164	173.538	144.346	241	250	253	200	1	2	2	Cdk17, Mir1931	126, -1783	in gene, upstream	1	1	1	1
8392	10	93165458	93165800	342	4	False	0.03	0.986458	72.364	75.546	84.091	64.727	105	107	104	84	0	0	2	Cdk17, Mir1931	4753, 2844	in gene, downstream	1	1	1	1
8393	10	93166476	93166694	218	1	False	0.32	NA	17.143	20	33.857	47	19	21	39	53	0	0	2	Cdk17, Mir1931	5709, 3800	in gene, downstream	0	0	0	1
8394	10	93177588	93178087	499	3	False	0.16	NA	15.5	22.188	26.875	29.438	25	30	33	40	0	0	1	Cdk17	16961	in gene	0	1	1	1
8395	10	93188503	93188726	223	1	False	0.08	NA	14	18.429	26.714	15.857	16	21	32	18	0	0	1	Cdk17	27738	in gene	0	0	1	0
8396	10	93190945	93191371	426	4	False	-0.06	NA	25.462	37.692	32	26.231	36	55	44	41	0	0	1	Cdk17	30282	in gene	1	1	1	1
8397	10	93194756	93195164	408	1	False	0.09	NA	19.417	20.833	13.083	34.917	25	30	17	42	0	0	1	Cdk17	34084	in gene	0	0	0	1
8398	10	93196957	93197266	309	3	False	-0.01	NA	29.4	25.3	22.2	30.9	34	31	28	40	0	0	1	Cdk17	36235	in gene	1	1	0	1
8399	10	93212608	93213097	489	4	False	0.17	0.854713	37.062	29.188	42.5	41.938	59	45	72	58	0	0	1	Cdk17	51976	in gene	1	1	1	1
8400	10	93213311	93213653	342	3	False	-0.06	NA	24.546	24.546	16.909	21.454	32	31	19	28	0	0	1	Cdk17	52606	in gene	1	1	0	1
8401	10	93227885	93228332	447	4	False	0.1	0.93788	54.286	45.643	48.429	58.071	82	71	76	86	0	0	1	Cdk17	67232	in gene	1	1	1	1
8402	10	93234142	93234870	728	4	False	-0.13	0.891512	92.826	105.043	90.043	86.174	176	190	164	160	0	0	1	Cdk17	73630	in gene	1	1	1	1
8403	10	93244118	93244559	441	4	False	0.05	0.97278	36	44.786	53	36	55	68	97	56	0	0	2	Cdk17, Elk3	83462, 66821	downstream, downstream	1	1	1	1
8404	10	93250563	93251439	876	4	False	-0.08	0.945956	65.37	72.148	60	61.259	127	167	108	132	0	0	2	Cdk17, Elk3	90125, 60158	downstream, in gene	1	1	1	1
8405	10	93261554	93262670	1116	4	False	0.03	0.979148	130.457	143.143	134.6	138.4	244	281	252	287	0	0	1	Elk3	49047	in gene	1	1	1	1
8406	10	93263276	93264153	877	4	False	-0.12	0.861504	217.333	247.556	220.815	199.852	448	535	428	423	0	0	1	Elk3	47445	in gene	1	1	1	1
8407	10	93273572	93273934	362	4	False	0.02	0.994023	47.182	81.454	60.455	58.455	66	112	76	74	0	0	1	Elk3	37406	in gene	1	1	1	1
8408	10	93276332	93277187	855	4	False	0.02	0.990699	65.407	86.37	81.704	77.741	128	184	181	166	0	0	1	Elk3	34400	in gene	1	1	1	1
8409	10	93291309	93292211	902	4	False	0.13	0.878254	94.857	114.893	119.821	108.143	166	191	199	175	0	0	1	Elk3	19399	in gene	1	1	1	1
8410	10	93310205	93310513	308	3	False	0.15	0.890941	58	53.2	76.1	61.8	68	65	91	77	1	1	1	Elk3	800	in gene	1	0	1	1
8411	10	93310880	93311417	537	4	False	-0.02	0.991839	100.059	81.471	94.353	77.412	127	100	120	99	0	1	1	Elk3	11	in gene	1	1	1	1
8412	10	93312998	93313677	679	4	False	-0.31	0.48963	129.81	140.524	99.095	95.381	208	239	148	140	0	1	1	Elk3	-2178	upstream	1	1	1	1
8413	10	93325987	93327587	1600	7	False	-0.15	0.828263	93.72	89.4	71.26	85.36	171	172	130	162	0	0	1	Gm17745	-9445	upstream	1	1	1	1
8414	10	93347431	93347734	303	4	False	-0.03	NA	33.333	38.222	23.889	26.556	43	51	28	35	0	0	1	Gm17745	11350	in gene	1	1	1	1
8415	10	93348086	93348487	401	3	False	-0.09	NA	25.769	24.077	20.154	15.923	38	29	26	26	0	0	1	Gm17745	12054	in gene	1	1	1	0
8416	10	93361789	93362110	321	2	False	0.15	NA	18.7	20.5	29.1	31.9	24	25	35	41	0	0	0				0	0	1	1
8417	10	93421953	93422448	495	4	False	-0.08	0.921414	491.867	524.467	458.8	482.2	791	838	744	784	0	0	0				1	1	1	1
8418	10	93422764	93423310	546	4	False	-0.06	0.953895	299.294	303.235	272.647	282.294	428	416	375	416	0	0	0				1	1	1	1
8419	10	93425490	93426187	697	4	False	-0.06	0.945705	442.273	438.682	395.364	416.636	801	816	699	728	0	0	0				1	1	1	1
8420	10	93430995	93431215	220	1	False	0	NA	45.286	59.857	28.714	74.286	58	75	38	82	0	0	0				0	0	0	1
8421	10	93432470	93432927	457	4	False	-0.15	0.871505	105.571	104.571	99.071	77.857	146	157	133	105	0	0	0				1	1	1	1
8422	10	93433725	93434321	596	4	False	0.03	0.984721	73.947	82.263	81.158	77.421	98	110	143	129	0	0	0				1	1	1	1
8423	10	93435464	93435851	387	2	False	0.23	0.771388	30.167	39.667	52.167	47.75	36	52	65	59	0	0	0				0	0	1	1
8424	10	93444052	93444781	729	3	False	0.04	0.983411	26.652	18.956	21.609	25	37	28	35	37	0	0	1	Lta4h	-8980	upstream	1	0	1	1
8425	10	93471333	93471885	552	4	False	-0.09	0.944269	83.471	77.765	76.882	70.177	150	137	138	131	0	0	1	Lta4h	18213	in gene	1	1	1	1
8426	10	93476739	93477710	971	5	False	-0.25	0.712944	52.967	59.667	44.6	37.033	114	133	84	69	0	0	1	Lta4h	23828	in gene	1	1	1	1
8427	10	93485269	93485658	389	4	False	0.17	0.854861	43.5	32.167	53.333	48.833	62	48	78	70	0	1	2	Lta4h, Hal	32067, -3305	downstream, upstream	1	1	1	1
8428	10	93488351	93489208	857	4	False	0.14	0.89105	43.37	57.148	53.667	66.37	73	104	96	126	0	1	2	Lta4h, Hal	35383, 11	downstream, in gene	1	1	1	1
8429	10	93517652	93518299	647	4	False	0.12	0.918465	47.25	33	45.35	51	75	53	71	86	0	0	2	Hal, Amdhd1	29207, 22058	downstream, downstream	1	1	1	1
8430	10	93539688	93540695	1007	4	False	0.01	0.99573	189.677	190.613	190.548	189.452	429	414	416	444	1	2	2	Amdhd1, Ccdc38	-158, -441	upstream, upstream	1	1	1	1
8431	10	93549011	93549424	413	4	False	0.13	0.906872	56.769	66.077	69.692	74.385	88	103	111	118	0	0	2	Amdhd1, Ccdc38	-9184, 8585	upstream, in gene	1	1	1	1
8432	10	93577442	93577833	391	4	False	-0.06	0.96714	50.417	43.583	43.167	41.583	72	67	62	64	0	0	2	Ccdc38, Snrpf	37005, 12021	in gene, downstream	1	1	1	1
8433	10	93582134	93582809	675	4	False	-0.08	0.95624	41.238	53.857	41.571	45.095	54	74	60	69	0	1	3	Ccdc38, Snrpf, 4933408J17Rik	41839, 7187, -6942	in gene, downstream, upstream	1	1	1	1
8434	10	93583810	93584118	308	3	False	-0.05	NA	29	32.889	29.444	29.556	36	40	40	36	0	1	3	Ccdc38, Snrpf, 4933408J17Rik	43332, 5694, -5449	in gene, in gene, upstream	1	1	0	1
8435	10	93589104	93590172	1068	4	False	-0.13	0.841982	167.091	184.788	167.303	142.848	335	395	320	301	1	2	3	Ccdc38, Snrpf, 4933408J17Rik	49006, 20, 225	downstream, in gene, in gene	1	1	1	1
8436	10	93593974	93594394	420	4	False	-0.05	0.976437	117.231	126.077	113.308	113.462	179	181	169	181	0	1	3	Ccdc38, Snrpf, 4933408J17Rik	53552, -4526, 4771	downstream, upstream, in gene	1	1	1	1
8437	10	93611497	93611743	246	1	False	0.15	NA	15.429	16.143	35.429	27.714	19	18	40	34	0	0	1	4933408J17Rik	22207	downstream	0	0	1	0
8438	10	93640769	93641724	955	4	False	0.06	0.965642	70.621	57.586	70.793	66.31	124	88	114	111	1	1	1	Ntn4	197	in gene	1	1	1	1
8439	10	93641804	93642245	441	4	False	0.07	0.95977	54	56.357	64.429	52.929	74	73	87	70	0	1	1	Ntn4	975	in gene	1	1	1	1
8440	10	93642837	93643179	342	4	False	0.15	0.885161	40.727	57.636	64.454	57.727	58	77	86	79	0	1	1	Ntn4	1959	in gene	1	1	1	1
8441	10	93666941	93667380	439	4	False	0.23	0.771254	39.929	41.143	45.5	65.071	62	61	67	105	0	0	2	Ntn4, Gm15915	26111, 16162	in gene, downstream	1	1	1	1
8442	10	93672302	93673261	959	4	False	0.08	0.943718	89.733	104.433	94.1	100.3	166	194	147	174	0	0	2	Ntn4, Gm15915	31732, 10541	in gene, downstream	1	1	1	1
8443	10	93691309	93691848	539	4	False	-0.03	0.985068	146.294	159.941	135.176	153.824	259	285	226	262	0	0	2	Ntn4, Gm15915	50529, -8256	in gene, upstream	1	1	1	1
8444	10	93695125	93695770	645	4	False	0.09	0.943146	46.65	41.75	48.75	50.55	58	57	76	63	0	0	1	Ntn4	54398	in gene	1	1	1	1
8445	10	93707327	93707734	407	4	False	-0.05	NA	39.846	33.846	23.615	39.462	58	48	30	57	0	0	1	Ntn4	66481	in gene	1	1	1	1
8446	10	93724281	93724522	241	2	False	-0.08	NA	23.25	26.125	12	27.625	28	30	14	33	0	0	1	Ntn4	83352	in gene	0	1	0	1
8447	10	93749175	93749883	708	4	False	-0.08	0.956945	42.636	54.682	37.364	46.273	66	97	57	87	0	0	1	Ntn4	108480	downstream	1	1	1	1
8448	10	93763169	93763369	200	1	False	0.04	NA	16.167	17.833	19	24.167	19	23	26	27	0	0	0				0	0	0	1
8449	10	93777447	93777647	200	1	False	-0.07	NA	19.667	29.333	15.833	19.667	24	34	19	22	0	0	0				0	1	0	0
8450	10	93783587	93783968	381	4	False	-0.07	NA	21.167	37.417	21.667	23.417	29	54	31	32	0	0	0				1	1	1	1
8451	10	93812993	93813323	330	2	False	0.03	NA	24.8	19.8	29.1	20.2	29	26	37	26	0	0	0				1	0	1	0
8452	10	93818641	93819170	529	4	False	0.14	0.895124	51.647	44.588	58.941	59.824	83	77	90	88	0	0	0				1	1	1	1
8453	10	93833470	93834365	895	4	False	0.03	0.984845	48.536	44.536	48.321	46.75	73	72	76	66	1	1	1	Usp44	2362	in gene	1	1	1	1
8454	10	93885641	93886096	455	4	False	0.3	0.604652	72.643	96.857	108.857	123.071	94	134	152	176	0	0	1	Metap2	5334	in gene	1	1	1	1
8455	10	93889163	93890145	982	4	False	-0.05	0.964604	131.581	144.29	137.935	119.161	273	275	253	227	1	2	2	Metap2, 4930471D02Rik	1548, -7504	in gene, upstream	1	1	1	1
8456	10	93899266	93899726	460	4	False	-0.35	0.522897	57.786	56.857	32.643	31.643	91	85	49	49	0	1	2	Metap2, 4930471D02Rik	-8294, 2338	upstream, in gene	1	1	1	1
8457	10	93906735	93906982	247	2	False	0.07	NA	19.5	22.875	20.5	27.125	27	26	25	31	0	0	1	4930471D02Rik	9700	downstream	0	1	0	1
8458	10	93918233	93919214	981	5	False	0.01	0.995958	50.452	52.581	54.194	51.355	109	132	114	112	0	0	0				1	1	1	1
8459	10	93933987	93934449	462	4	False	0.09	0.948176	52.286	52.857	58	52	88	86	92	77	0	0	0				1	1	1	1
8460	10	93934843	93935057	214	1	False	0.04	NA	20	23.286	26.143	30.714	24	27	31	37	0	0	0				0	0	0	1
8461	10	93947628	93948174	546	4	False	-0.16	0.84675	134.941	151.235	114.824	122.588	228	252	175	192	0	0	0				1	1	1	1
8462	10	93950998	93951679	681	4	False	-0.06	0.959966	142.095	171.952	156.381	142.143	233	296	257	223	0	0	0				1	1	1	1
8463	10	93953970	93954414	444	4	False	-0.08	0.956917	68.929	73.857	63.571	67.786	97	103	89	91	0	0	1	Mir331	9671	downstream	1	1	1	1
8464	10	93998725	93999098	373	4	False	0.07	NA	27.546	42.455	43.091	31.727	38	60	61	41	0	0	1	Vezt	36837	in gene	1	1	1	1
8465	10	94007559	94007780	221	1	False	-0.16	NA	20.143	31.143	14.714	15.571	25	37	18	18	0	0	1	Vezt	28079	in gene	0	1	0	0
8466	10	94013219	94013556	337	4	False	0.06	NA	46	42	59.2	46.3	67	64	83	67	0	0	1	Vezt	22361	in gene	1	1	1	1
8467	10	94035057	94036629	1572	4	False	-0.17	0.628175	303.694	308.163	275.878	250.286	550	575	494	434	1	2	2	Vezt, Fgd6	-95, -158	upstream, upstream	1	1	1	1
8468	10	94046619	94046858	239	1	False	0.23	NA	20.75	26.375	35	48.875	24	30	40	61	0	0	1	Fgd6	10737	in gene	0	0	0	1
8469	10	94048149	94048572	423	4	False	0.17	0.852579	45.077	60	73.769	52.769	59	86	98	74	0	0	1	Fgd6	12359	in gene	1	1	1	1
8470	10	94049244	94049534	290	4	False	0.14	0.895949	48.556	61.222	53.222	76.111	58	79	66	96	0	0	1	Fgd6	13388	in gene	1	1	1	1
8471	10	94053330	94053699	369	4	False	0.21	0.800539	37.333	39.333	46.083	58.333	49	57	57	79	0	0	1	Fgd6	17513	in gene	1	1	1	1
8472	10	94059537	94060495	958	5	False	0.23	0.773016	26.267	37.333	36.133	38.433	41	61	61	50	0	0	1	Fgd6	24015	in gene	1	1	1	1
8473	10	94061544	94061891	347	4	False	0.01	0.996706	44.909	48.727	48.636	47.364	58	62	65	60	0	0	1	Fgd6	25716	in gene	1	1	1	1
8474	10	94072410	94072938	528	4	False	0.03	0.988756	45.118	64.177	50.706	57.588	71	114	80	96	0	0	1	Fgd6	36673	in gene	1	1	1	1
8475	10	94072990	94073413	423	3	False	0.16	NA	26.786	20.786	32.643	27.571	41	30	44	38	0	0	1	Fgd6	37200	in gene	1	0	1	1
8476	10	94082053	94082597	544	4	False	0.19	0.83004	55.176	62.118	72.059	68.647	80	98	94	101	0	0	1	Fgd6	46324	in gene	1	1	1	1
8477	10	94087257	94088049	792	4	False	0.07	0.957318	74.4	80.72	75.68	83.52	165	160	168	179	0	0	1	Fgd6	51652	in gene	1	1	1	1
8478	10	94097617	94098874	1257	4	False	-0.06	0.931625	312.051	328.359	295.897	295.462	681	751	636	632	0	0	1	Fgd6	62244	in gene	1	1	1	1
8479	10	94103987	94104622	635	4	False	0	0.998836	208.6	208.4	201.85	218.1	376	357	343	386	0	0	1	Fgd6	68303	in gene	1	1	1	1
8480	10	94106919	94107940	1021	6	False	0.09	0.93473	124.188	118.969	115.594	140.719	218	210	220	251	0	0	1	Fgd6	71428	in gene	1	1	1	1
8481	10	94112496	94112807	311	2	False	-0.21	0.793867	53.1	60.4	46.5	39.1	66	69	55	45	0	0	1	Fgd6	76650	in gene	1	1	0	0
8482	10	94115535	94116625	1090	4	False	0.19	0.759909	93.706	93.912	108.206	107.529	180	158	179	173	0	0	1	Fgd6	80079	in gene	1	1	1	1
8483	10	94129564	94130229	665	4	False	0.34	0.4021	130.143	113.571	163.048	165.667	198	191	274	270	0	0	1	Fgd6	93895	in gene	1	1	1	1
8484	10	94147500	94148553	1053	4	False	-0.06	0.939745	221.485	223.303	215.727	201.667	330	327	311	272	1	1	2	Fgd6, Nr2c1	112025, 95	downstream, in gene	1	1	1	1
8485	10	94151527	94151865	338	4	False	-0.02	0.992528	108	139	106.2	123.2	132	177	132	157	0	0	2	Fgd6, Nr2c1	115695, 3765	downstream, in gene	1	1	1	1
8486	10	94171679	94172137	458	2	False	0.03	NA	28.667	18.2	26.6	19.4	37	28	33	26	0	0	1	Nr2c1	23977	in gene	1	0	1	0
8487	10	94198512	94199536	1024	4	False	-0.07	0.935235	227.812	221.625	213.312	201.406	431	414	401	366	1	1	2	Nr2c1, Ndufa12	51093, 15	downstream, in gene	1	1	1	1
8488	10	94249637	94249862	225	1	False	-0.19	NA	14.857	30.143	14	7	18	34	17	8	0	0	0				0	1	0	0
8489	10	94311958	94312537	579	3	False	-0.06	NA	14.556	34.111	26.111	18.667	22	49	40	26	1	0	1	A230066D03Rik	3079	in gene	0	1	1	1
8490	10	94351226	94351436	210	1	False	-0.09	NA	27	16.286	11.429	16.143	31	20	16	26	0	0	1	A230066D03Rik	42163	in gene	1	0	0	0
8491	10	94378205	94378742	537	4	False	-0.22	0.78088	56.588	62.765	47.353	43.235	97	108	81	75	0	0	1	A230066D03Rik	69305	in gene	1	1	1	1
8492	10	94380642	94381496	854	4	False	0.15	0.85465	74.462	71.038	80.962	86.577	120	150	138	170	0	0	1	A230066D03Rik	71901	in gene	1	1	1	1
8493	10	94398238	94398450	212	1	False	0.12	NA	18.143	15.714	23.571	26.571	21	22	29	30	0	0	1	A230066D03Rik	89176	in gene	0	0	0	1
8494	10	94408707	94409239	532	4	False	-0.09	0.940437	120.688	100.25	101	99.688	211	178	177	173	0	0	1	A230066D03Rik	99805	in gene	1	1	1	1
8495	10	94411704	94411993	289	3	False	-0.27	0.707546	85.556	83.778	68.444	43.222	96	100	79	51	0	0	1	A230066D03Rik	102680	in gene	1	1	1	0
8496	10	94416100	94416963	863	4	False	-0.15	0.812446	191.407	185.778	175.704	151.148	403	403	349	320	0	0	1	A230066D03Rik	107363	in gene	1	1	1	1
8497	10	94426330	94426631	301	3	False	-0.3	0.626261	85.1	77.1	58	45.6	108	100	77	59	0	0	1	A230066D03Rik	117312	in gene	1	1	1	0
8498	10	94430270	94431234	964	4	True	-0.47	0.0397919	175.935	181.516	111.065	117.226	390	403	249	276	0	0	1	A230066D03Rik	121584	in gene	1	1	1	1
8499	10	94446025	94446433	408	2	False	-0.31	NA	25.462	26.615	8.846	13.385	36	35	12	20	0	0	0				1	1	0	0
8500	10	94448021	94448527	506	4	False	-0.07	0.960515	38.25	35.625	36.125	30	58	52	56	43	0	0	0				1	1	1	1
8501	10	94449747	94449952	205	1	False	-0.16	NA	22.429	26.143	20.857	6.857	26	30	24	10	0	0	0				0	1	0	0
8502	10	94462466	94463204	738	4	False	-0.17	0.839899	87.261	82.435	69.522	73.217	147	163	144	146	0	0	0				1	1	1	1
8503	10	94466324	94466778	454	4	False	-0.29	0.65257	77.286	77.786	59.643	49.643	111	117	87	70	0	0	0				1	1	1	1
8504	10	94480618	94481149	531	4	False	-0.07	0.958501	33.625	45	34.5	31.5	49	69	51	51	0	0	0				1	1	1	1
8505	10	94486213	94486609	396	4	False	0.12	NA	20.75	26.083	33.167	29.25	27	38	45	42	0	0	0				1	1	1	1
8506	10	94514173	94515646	1473	4	False	-0.02	0.988214	220.37	196.109	214.565	190.478	328	338	338	270	1	1	1	Tmcc3	52	in gene	1	1	1	1
8507	10	94520907	94521457	550	4	False	0.07	0.95977	61.118	66.529	66.647	66.235	100	104	103	100	0	0	1	Tmcc3	6325	in gene	1	1	1	1
8508	10	94521690	94522092	402	4	False	0.07	NA	32	26.538	31.077	37.231	43	38	40	50	0	0	1	Tmcc3	7034	in gene	1	1	1	1
8509	10	94545355	94546137	782	4	False	-0.02	0.988756	247.958	242.417	248.167	227.292	444	411	424	423	0	0	1	Tmcc3	30889	in gene	1	1	1	1
8510	10	94549455	94549782	327	1	False	0.2	0.813294	69.6	66.4	81.9	89.7	78	69	92	96	0	0	1	Tmcc3	34761	in gene	0	0	0	1
8511	10	94550743	94551653	910	4	False	0.23	0.704418	83.759	78.448	96.966	104.241	129	111	142	133	0	0	1	Tmcc3	36341	in gene	1	1	1	1
8512	10	94561340	94561778	438	4	False	0.08	0.951496	34.714	34	33.214	42.929	49	47	43	61	0	0	1	Tmcc3	46702	in gene	1	1	1	1
8513	10	94567949	94568273	324	2	False	-0.07	NA	20.4	32	23.6	16.1	27	43	30	22	0	0	1	Tmcc3	53254	in gene	0	1	1	0
8514	10	94574686	94575372	686	4	False	0.1	0.910306	194.182	207.364	230.682	198.182	345	374	410	353	0	0	1	Tmcc3	60172	in gene	1	1	1	1
8515	10	94575641	94576477	836	4	False	-0.02	0.990674	116.846	124.769	107.538	121.654	157	183	172	210	0	0	1	Tmcc3	61202	in gene	1	1	1	1
8516	10	94584832	94585368	536	4	False	0.15	0.887698	59.118	68.235	75.059	70.529	101	103	129	125	0	0	1	Tmcc3	70243	in gene	1	1	1	1
8517	10	94609157	94609717	560	4	False	0.03	0.985068	80.823	101.588	94.529	85.235	153	176	157	150	0	0	0				1	1	1	1
8518	10	94623557	94624010	453	4	False	-0.05	0.97229	59	56.214	62.357	47.071	95	89	98	81	0	0	0				1	1	1	1
8519	10	94688140	94689407	1267	4	False	-0.08	0.894578	349.462	333.41	329.103	297.462	740	652	625	561	1	2	2	4932415G12Rik, Ccdc41	-160, -17	upstream, upstream	1	1	1	1
8520	10	94789243	94789596	353	4	False	0.23	0.757714	103.364	91.636	106.182	148	142	123	148	204	0	0	2	Ccdc41, Plxnc1	100629, 155159	in gene, downstream	1	1	1	1
8521	10	94792368	94793204	836	4	False	-0.14	0.812719	232.462	229.231	200.385	195.192	390	366	308	321	0	0	2	Ccdc41, Plxnc1	103996, 151792	downstream, in gene	1	1	1	1
8522	10	94793805	94794226	421	4	False	-0.1	0.937722	79.308	95.692	78.615	77	92	122	98	97	0	0	2	Ccdc41, Plxnc1	105225, 150563	downstream, in gene	1	1	1	1
8523	10	94824098	94824574	476	4	False	-0.16	NA	32.857	31.429	25.571	22.143	45	35	33	26	0	0	1	Plxnc1	120242	in gene	1	1	1	1
8524	10	94829248	94830207	959	4	False	-0.09	0.916338	162.2	163.333	154.567	134.767	360	397	339	296	0	0	1	Plxnc1	114851	in gene	1	1	1	1
8525	10	94890113	94890449	336	4	False	-0.18	NA	37.1	47.4	31.3	27.5	49	60	44	36	0	0	1	Plxnc1	54297	in gene	1	1	1	1
8526	10	94895254	94895455	201	1	False	-0.18	NA	23.667	29	12.5	11.667	26	32	16	15	0	0	1	Plxnc1	49224	in gene	0	1	0	0
8527	10	94904575	94905129	554	4	False	-0.05	0.974649	47.944	53.278	47.389	43.833	78	90	80	75	0	0	1	Plxnc1	39726	in gene	1	1	1	1
8528	10	94931934	94932167	233	1	False	0.12	NA	16.875	14.5	13.625	26	21	19	16	31	0	0	1	Plxnc1	12528	in gene	0	0	0	1
8529	10	94942838	94943082	244	1	False	0.31	NA	19.125	28.875	64.5	33.375	22	34	76	38	0	1	1	Plxnc1	1618	in gene	0	0	1	0
8530	10	94943467	94944505	1038	5	False	0.23	0.752026	50.156	46.594	53.438	68.312	61	64	72	98	1	1	1	Plxnc1	592	in gene	1	1	1	1
8531	10	94944723	94945910	1187	5	False	-0.02	0.99068	46.757	47.649	50.324	37.189	62	72	74	46	1	1	1	Plxnc1	-738	upstream	1	1	1	1
8532	10	94958345	94958744	399	4	False	-0.03	0.987291	43.833	44.583	42.5	43.583	66	64	66	67	0	0	0				1	1	1	1
8533	10	94990418	94991763	1345	4	False	-0.22	0.438397	368.5	396.714	337.5	299.405	717	766	612	596	0	0	0				1	1	1	1
8534	10	94992162	94992605	443	4	False	-0.17	0.79509	258.846	267.308	245.077	200.308	340	374	351	284	0	0	0				1	1	1	1
8535	10	95004134	95004334	200	1	False	-0.16	NA	29	21.333	14	16.167	34	29	16	19	0	0	0				1	0	0	0
8536	10	95013981	95014230	249	2	False	-0.21	NA	31.75	23	14.5	13.625	37	26	18	19	0	0	0				1	1	0	0
8537	10	95047914	95048114	200	1	False	-0.1	NA	44.5	47.667	31.333	40.667	47	51	36	47	0	0	0				0	1	0	0
8538	10	95048439	95049800	1361	4	False	0.04	0.971701	84.814	102.279	90.861	97.093	230	267	195	234	0	0	0				1	1	1	1
8539	10	95074907	95075784	877	4	False	-0.16	0.707708	419.571	476.643	393.571	394	901	1023	775	788	0	0	0				1	1	1	1
8540	10	95082030	95082362	332	4	False	-0.35	0.520672	85.6	92.3	55.9	60.1	103	114	68	71	0	0	0				1	1	1	1
8541	10	95086283	95087523	1240	4	False	-0.18	0.699783	187.026	210.436	177.051	159.359	382	510	372	358	0	0	0				1	1	1	1
8542	10	95088142	95088499	357	4	False	0.09	0.941743	96.636	103.636	117.455	109.818	128	138	160	150	0	0	0				1	1	1	1
8543	10	95104476	95105044	568	4	False	0.05	0.972376	73.722	88.944	68.722	100.167	106	143	107	164	0	0	0				1	1	1	1
8544	10	95105221	95105625	404	4	False	0.08	0.956917	56.917	53.917	62.583	56.5	81	76	89	77	0	0	0				1	1	1	1
8545	10	95112113	95112904	791	4	False	-0.22	0.552199	276.36	287.52	232.44	223.48	527	562	416	401	0	0	0				1	1	1	1
8546	10	95116733	95117794	1061	4	False	-0.06	0.959155	115	118.824	100.176	112.882	165	174	149	174	0	0	0				1	1	1	1
8547	10	95142818	95143683	865	4	False	0.15	0.849877	86.481	87.519	99.593	96.37	132	120	132	147	0	0	0				1	1	1	1
8548	10	95150988	95151542	554	4	False	0.06	0.963396	78.529	105.824	80.647	112.412	131	167	141	188	0	0	0				1	1	1	1
8549	10	95174106	95174755	649	4	False	0.13	0.903602	34.619	38.191	43.524	43.333	70	62	79	72	0	0	1	Cradd	149667	downstream	1	1	1	1
8550	10	95192015	95192348	333	2	False	-0.2	NA	29.2	27.7	13.6	15.2	35	40	17	22	0	0	1	Cradd	131916	in gene	1	1	0	0
8551	10	95200304	95200807	503	4	False	-0.11	0.932206	34.875	44.938	32.938	32.812	53	69	47	47	0	0	1	Cradd	123542	in gene	1	1	1	1
8552	10	95212996	95213497	501	2	False	0.04	NA	19.467	30.2	19.533	32.533	23	43	28	39	0	0	1	Cradd	110851	in gene	0	1	0	1
8553	10	95218685	95219215	530	3	False	-0.17	NA	37.412	27.118	15.529	27.177	58	50	26	41	0	0	1	Cradd	105147	in gene	1	1	0	1
8554	10	95248377	95248753	376	2	False	0.08	NA	27.75	21.75	32.417	24.167	36	31	45	34	0	0	1	Cradd	75532	in gene	1	0	1	0
8555	10	95250545	95251098	553	4	False	-0.06	0.970841	51.882	50.529	37	50.824	74	75	45	73	0	0	1	Cradd	73276	in gene	1	1	1	1
8556	10	95254303	95255462	1159	4	False	-0.06	0.96186	49.541	53.432	48.811	47.054	80	77	65	86	0	0	1	Cradd	69215	in gene	1	1	1	1
8557	10	95264404	95265158	754	4	False	0.17	0.845377	42.625	59.917	59.583	67.167	79	110	104	125	0	0	1	Cradd	59316	in gene	1	1	1	1
8558	10	95275478	95275955	477	4	False	0	0.999444	73.467	84.667	64.6	77.067	126	131	105	122	0	0	1	Cradd	48381	in gene	1	1	1	1
8559	10	95278994	95279314	320	4	False	0.05	NA	38.6	43.5	36.3	49.9	48	52	45	61	0	0	1	Cradd	44943	in gene	1	1	1	1
8560	10	95280381	95280699	318	4	False	0.2	0.817169	38.2	42.2	40.1	68.2	51	55	50	88	0	0	1	Cradd	43557	in gene	1	1	1	1
8561	10	95281769	95282052	283	1	False	0.06	NA	26.778	26.889	19.556	37.444	32	32	23	43	0	0	1	Cradd	42187	in gene	0	0	0	1
8562	10	95291195	95291963	768	4	False	-0.4	0.336172	80.167	83.458	49.875	53.667	124	134	93	90	0	0	1	Cradd	32518	in gene	1	1	1	1
8563	10	95302036	95302741	705	4	False	0.09	0.924111	201.591	214.409	217.909	219.545	352	375	358	388	0	0	1	Cradd	21709	in gene	1	1	1	1
8564	10	95306777	95307901	1124	4	False	0.08	0.94552	77.057	83.286	82.143	91.057	109	119	138	144	0	0	1	Cradd	16758	in gene	1	1	1	1
8565	10	95313372	95314446	1074	4	False	0.07	0.945956	91.618	93.647	96.235	94.177	168	144	143	130	0	0	1	Cradd	10188	in gene	1	1	1	1
8566	10	95322147	95322877	730	4	False	-0.11	0.903571	138.909	164.364	136.864	130.318	223	245	206	214	0	1	1	Cradd	1585	in gene	1	1	1	1
8567	10	95323310	95324260	950	7	False	0.1	0.910834	126.067	143.1	146.4	133.2	280	309	329	287	1	1	1	Cradd	312	in gene	1	1	1	1
8568	10	95336646	95337331	685	3	False	-0.06	NA	19.905	22.762	14.952	24.571	29	32	20	30	0	1	1	2310039L15Rik	712	in gene	1	1	0	1
8569	10	95361061	95361955	894	4	False	-0.25	0.403459	328.214	369.179	280.607	280.071	588	678	463	504	0	0	1	2310039L15Rik	25232	in gene	1	1	1	1
8570	10	95367559	95367768	209	2	False	-0.22	NA	27.167	27.167	15.167	10.333	31	29	17	12	0	0	1	2310039L15Rik	31387	downstream	1	1	0	0
8571	10	95385733	95386442	709	4	False	-0.17	0.707546	429.136	425.682	359.136	368.364	647	633	525	576	0	0	0				1	1	1	1
8572	10	95388632	95389593	961	4	False	-0.23	0.372299	431.233	483.7	387	374.467	573	640	561	542	0	0	0				1	1	1	1
8573	10	95394817	95395878	1061	4	False	-0.16	0.807668	134.606	133.636	122.394	106.879	199	187	182	155	0	0	0				1	1	1	1
8574	10	95398214	95398917	703	4	False	-0.12	0.898149	125.636	149.545	124.818	111.955	193	203	164	157	0	0	0				1	1	1	1
8575	10	95408566	95408767	201	1	False	0	NA	31.667	61.333	42.667	56.667	37	68	49	63	0	0	2	Socs2, 5730420D15Rik	8191, -8709	downstream, upstream	0	1	0	0
8576	10	95409993	95410360	367	4	False	-0.1	0.935725	68.364	94	73.546	66.546	91	126	88	80	0	1	2	Socs2, 5730420D15Rik	6681, -7199	downstream, upstream	1	1	1	1
8577	10	95410706	95411169	463	4	False	-0.06	0.969007	84.333	77.933	73.533	78.467	120	104	93	88	0	1	2	Socs2, 5730420D15Rik	5920, -6438	downstream, upstream	1	1	1	1
8578	10	95416566	95418137	1571	5	False	-0.16	0.653537	359.469	333.367	318.041	289.245	662	607	567	530	1	2	2	Socs2, 5730420D15Rik	-494, -24	upstream, upstream	1	1	1	1
8579	10	95420160	95420738	578	4	False	-0.13	0.831021	346.526	347.684	322.684	304.263	562	566	543	508	0	1	2	Socs2, 5730420D15Rik	-3592, 3074	upstream, in gene	1	1	1	1
8580	10	95438562	95440215	1653	4	False	-0.05	0.964088	114.98	125.608	112.98	117.333	201	241	222	256	0	0	1	5730420D15Rik	22013	downstream	1	1	1	1
8581	10	95457967	95458967	1000	4	False	0	0.998752	120.968	150.645	125.194	139.742	305	357	327	334	0	0	0				1	1	1	1
8582	10	95465421	95466196	775	4	False	-0.3	0.502971	131.875	131.333	95.375	100.542	246	255	181	171	0	0	0				1	1	1	1
8583	10	95475814	95476396	582	4	False	-0.16	0.811533	202.222	218.889	183.833	178.5	402	430	345	349	0	0	1	Mrpl42	25822	downstream	1	1	1	1
8584	10	95489753	95489971	218	1	False	0.13	NA	8.143	20.857	16.714	28.714	10	26	19	36	0	0	1	Mrpl42	12065	in gene	0	0	0	1
8585	10	95501435	95502160	725	4	False	-0.03	0.980671	179.652	167.565	165.391	163.522	369	344	334	336	1	1	1	Mrpl42	130	in gene	1	1	1	1
8586	10	95514515	95515971	1456	4	False	-0.13	0.771964	344.239	323.065	306.304	288.109	636	627	543	557	1	1	1	Ube2n	81	in gene	1	1	1	1
8587	10	95526590	95527195	605	4	False	0.25	0.704094	92.368	93.21	101.947	122.579	172	151	166	219	0	0	1	Ube2n	11730	in gene	1	1	1	1
8588	10	95539335	95539576	241	2	False	0.21	NA	16.571	9	25.857	25	22	12	29	30	0	0	2	Ube2n, Nudt4	24293, 24712	in gene, downstream	0	0	1	1
8589	10	95548143	95548391	248	1	False	-0.02	NA	25.875	15.375	15.375	19.625	30	17	30	24	0	0	2	Ube2n, Nudt4	33105, 15900	downstream, in gene	1	0	0	0
8590	10	95555976	95556851	875	4	False	0.03	0.983411	88.593	108.852	99.111	104.667	180	232	171	190	0	1	2	Nudt4, Mir3058	7754, 2908	in gene, downstream	1	1	1	1
8591	10	95557323	95557667	344	4	False	0	0.999601	65.546	69.182	66.364	67.454	88	91	86	96	0	1	2	Nudt4, Mir3058	6672, 1826	in gene, downstream	1	1	1	1
8592	10	95563421	95564815	1394	4	False	0.03	0.980319	137.773	130.909	141.705	125.977	296	255	290	254	1	2	2	Nudt4, Mir3058	49, -4797	in gene, upstream	1	1	1	1
8593	10	95565224	95565616	392	4	False	0.16	0.86446	66.75	60.75	76.5	72.083	89	87	88	96	0	2	2	Nudt4, Mir3058	-1253, -6099	upstream, upstream	1	1	1	1
8594	10	95575860	95576257	397	4	False	0.07	0.958324	83.769	92.846	85.846	93.615	113	134	112	127	0	0	0				1	1	1	1
8595	10	95576819	95578072	1253	7	False	0.03	0.980931	118.513	125.974	128.359	116.359	284	270	273	259	0	0	0				1	1	1	1
8596	10	95604994	95605317	323	3	False	-0.1	NA	36.5	24.8	32.9	19.6	49	31	45	26	0	0	0				1	1	1	0
8597	10	95616849	95617108	259	1	False	0.07	NA	15.375	21.625	17.875	26.75	18	24	23	34	0	0	0				0	0	0	1
8598	10	95639404	95639612	208	1	False	0.02	NA	14.833	30.333	26	18.333	17	33	30	22	0	0	0				0	1	0	0
8599	10	95643842	95644464	622	4	False	0.31	0.570248	61.684	75.316	83.105	99.79	96	129	136	159	0	0	0				1	1	1	1
8600	10	95677776	95678618	842	6	False	-0.12	0.911316	60.731	62.192	54.423	47.038	88	83	74	60	0	0	0				1	1	1	1
8601	10	95680429	95681428	999	4	False	-0.17	0.825724	88.903	76.226	64.387	75.387	144	124	94	121	0	0	0				1	1	1	1
8602	10	95685206	95685450	244	1	False	0.08	NA	20.875	27.75	45	25.125	25	38	52	38	0	0	0				0	0	1	0
8603	10	95695825	95696464	639	4	False	-0.36	0.376409	127.65	141.7	95.6	87.8	231	250	172	157	0	0	0				1	1	1	1
8604	10	95704481	95705226	745	6	False	0.17	0.854713	27.391	25.826	32.261	33.739	42	47	44	60	0	0	0				1	1	1	1
8605	10	95715832	95716376	544	4	False	-0.12	0.917231	66.706	65.588	52.588	58.588	102	101	73	83	0	0	0				1	1	1	1
8606	10	95717786	95718623	837	4	False	0.17	0.842151	55.692	51.923	61.769	66.269	91	92	82	94	0	0	0				1	1	1	1
8607	10	95725913	95726330	417	3	False	-0.04	NA	24	25.846	24.308	18.231	35	35	31	23	0	0	0				1	1	1	0
8608	10	95729903	95730280	377	3	False	0.25	NA	23.917	17.833	34	40.75	28	25	48	59	0	0	0				1	0	1	1
8609	10	95737752	95738063	311	3	False	0.08	NA	26.5	23.6	29.3	32.5	34	32	37	43	0	0	0				1	0	1	1
8610	10	95762401	95763092	691	4	False	0.23	0.649448	178.524	192.571	224.714	209.333	319	320	392	377	0	0	0				1	1	1	1
8611	10	95767628	95768156	528	2	False	0.06	0.971751	40.625	32.188	37.625	42	54	42	47	57	0	0	0				1	0	0	1
8612	10	95773355	95774159	804	4	False	-0.23	0.433927	436	468.48	386.36	365.64	906	992	785	801	0	0	0				1	1	1	1
8613	10	95778526	95779088	562	4	False	-0.04	0.976333	232	219.889	214.444	219.833	378	376	332	353	0	0	0				1	1	1	1
8614	10	95779474	95780382	908	4	False	-0.22	0.553876	279.464	274.5	219.571	230.643	472	444	340	333	0	0	0				1	1	1	1
8615	10	95817705	95818014	309	2	False	0.14	NA	15.889	19.111	28	22.778	20	26	32	29	0	0	0				0	0	1	1
8616	10	95862106	95863224	1118	4	False	0.19	0.772592	76.314	100.086	96.086	109.257	165	221	218	253	0	0	0				1	1	1	1
8617	10	95864771	95865172	401	3	False	0.37	0.454354	50.333	29	60	81.667	70	39	85	107	0	0	0				1	0	1	1
8618	10	95894361	95895157	796	4	False	0.07	0.962342	53.96	49.96	59.16	50.2	97	97	125	88	0	0	0				1	1	1	1
8619	10	95898494	95898799	305	2	False	0.14	NA	20.4	23.5	28.6	39.7	28	30	39	54	0	0	0				0	0	1	1
8620	10	95940237	95941445	1208	4	False	-0.16	0.723499	378.158	343.579	329.816	297.184	605	577	538	490	1	1	1	Eea1	178	in gene	1	1	1	1
8621	10	96033638	96033986	348	4	False	0.14	NA	25.909	26.182	31.182	36.364	37	37	44	56	0	0	1	Eea1	93149	in gene	1	1	1	1
8622	10	96074267	96074952	685	4	False	-0.18	0.742132	257.5	282.545	237.136	227	468	521	425	412	0	0	0				1	1	1	1
8623	10	96075319	96076351	1032	7	False	-0.13	0.872604	86.281	106.375	86.562	81.375	130	151	126	105	0	0	0				1	1	1	1
8624	10	96079859	96080067	208	1	False	-0.06	NA	44.571	49.857	43.429	38.286	57	56	47	43	0	0	0				0	1	0	0
8625	10	96080550	96080877	327	4	False	0.13	NA	38.8	38.8	48.6	39.8	59	53	64	57	0	0	0				1	1	1	1
8626	10	96125679	96126426	747	4	False	-0.16	0.853595	85.783	90.348	68.565	74.217	154	167	133	140	0	0	0				1	1	1	1
8627	10	96188261	96188501	240	1	False	-0.04	NA	26.857	21.143	15.429	22.143	29	25	18	26	0	0	0				1	0	0	0
8628	10	96213888	96214451	563	4	False	0.17	0.845115	79.5	94.611	92.167	109.611	149	174	179	205	0	0	0				1	1	1	1
8629	10	96230212	96230846	634	4	False	0.11	0.916982	98	96.895	100.105	109.526	173	180	183	198	0	0	0				1	1	1	1
8630	10	96264658	96265434	776	4	False	-0.18	0.835003	67.083	60.417	52.458	45.75	128	127	95	90	0	0	0				1	1	1	1
8631	10	96308819	96309341	522	4	False	-0.1	0.935516	43.75	43.812	39.812	40.688	63	80	66	66	0	0	0				1	1	1	1
8632	10	96309799	96310115	316	3	False	0.14	NA	24.2	22.6	31	31.1	27	30	40	40	0	0	0				1	0	1	1
8633	10	96337831	96339036	1205	4	False	-0.29	0.15381	375.108	372.135	297.081	294.568	750	719	525	587	0	0	0				1	1	1	1
8634	10	96342390	96342862	472	4	True	-0.52	0.036963	244.133	303.667	167.8	187.267	382	455	250	294	0	0	0				1	1	1	1
8635	10	96395045	96395386	341	2	False	0.16	NA	17.9	15	32	27.1	21	21	41	34	0	0	0				0	0	1	1
8636	10	96435086	96435590	504	4	False	-0.2	0.81875	46.625	38.75	34.625	25	70	59	56	44	0	0	0				1	1	1	1
8637	10	96442253	96442728	475	2	False	-0.2	NA	19.6	29.8	15.4	15.867	26	40	22	25	0	0	0				1	1	0	0
8638	10	96463768	96464013	245	1	False	-0.06	NA	22.25	29.25	19.375	21	26	35	24	27	0	0	0				0	1	0	0
8639	10	96479044	96479704	660	4	False	-0.27	0.688818	79.7	89.3	68.7	48.3	127	150	111	73	0	0	0				1	1	1	1
8640	10	96480537	96480889	352	2	False	-0.08	NA	24.727	30.818	29.454	12.182	30	39	36	18	0	0	0				0	1	1	0
8641	10	96493619	96494290	671	4	False	-0.28	0.48963	219.762	239.905	158.143	193.952	453	481	314	419	0	0	0				1	1	1	1
8642	10	96498991	96499717	726	4	False	-0.11	0.915016	145.435	132.087	131.13	120	252	245	221	228	0	0	0				1	1	1	1
8643	10	96515394	96516017	623	4	False	-0.07	0.962738	31.105	38.316	25.842	33.158	48	66	49	58	0	0	0				1	1	1	1
8644	10	96616406	96617519	1113	4	False	-0.17	0.615906	431.4	428.4	388.286	361.114	798	877	674	700	1	1	1	Btg1	-39	upstream	1	1	1	1
8645	10	96618085	96618571	486	4	False	0.16	0.838798	126.333	131.067	145.933	159.4	165	176	191	200	1	1	1	Btg1	1327	in gene	1	1	1	1
8646	10	96628385	96628803	418	4	False	0.13	0.915735	47.846	48.538	56.462	54.077	67	58	73	67	0	0	1	Btg1	11593	downstream	1	1	1	1
8647	10	96628908	96629127	219	1	False	-0.01	NA	32.857	44.143	37.714	24.429	37	48	42	31	0	0	1	Btg1	12016	downstream	0	1	0	0
8648	10	96643864	96644342	478	4	False	0.08	0.958009	35.467	49.533	44.067	45.733	55	79	59	72	0	0	0				1	1	1	1
8649	10	96646389	96646893	504	4	False	-0.05	0.978877	46.25	47.25	43.438	46.688	65	70	59	70	0	0	0				1	1	1	1
8650	10	96656078	96656511	433	3	False	0.04	NA	24.077	12.615	20.077	24.231	33	18	29	31	0	0	0				1	0	1	1
8651	10	96686151	96687380	1229	6	False	0.07	0.950869	81.71	86.579	92.026	86.816	140	148	165	174	0	0	0				1	1	1	1
8652	10	96690683	96691657	974	4	False	0.05	0.967856	112.387	102.742	115.71	113.903	217	199	181	198	0	0	0				1	1	1	1
8653	10	96697641	96698303	662	4	False	-0.13	0.894826	93.45	88.95	84.8	70.45	167	158	146	130	0	0	0				1	1	1	1
8654	10	96701727	96701933	206	1	False	0.08	NA	34.857	25	39	27.571	40	32	46	33	0	0	0				0	0	1	0
8655	10	96708445	96708918	473	4	False	0.02	0.993376	92.533	90.267	73.133	102.333	150	150	112	151	0	0	0				1	1	1	1
8656	10	96709758	96710573	815	4	False	0.1	0.935235	63.885	68.423	72.269	66.423	102	113	117	101	0	0	0				1	1	1	1
8657	10	96722481	96722885	404	4	False	-0.04	0.983696	78.231	78.154	70.923	75.538	122	117	105	110	0	0	0				1	1	1	1
8658	10	96724495	96725210	715	4	False	-0.14	0.89417	52.182	43.182	40.227	40.091	73	57	50	72	0	0	0				1	1	1	1
8659	10	96727387	96727694	307	4	False	0.05	NA	40.5	41.2	44.6	38.4	49	54	57	47	0	0	0				1	1	1	1
8660	10	96735835	96736604	769	4	False	-0.18	0.790199	133.667	141.792	110.25	120.583	262	281	226	250	0	0	0				1	1	1	1
8661	10	96744271	96745313	1042	5	False	-0.13	0.906246	26.182	29.818	24.727	21.273	38	47	42	28	0	0	0				1	1	1	1
8662	10	96750778	96751258	480	4	False	0.18	0.839574	66.6	80.6	77.933	100.667	100	125	137	152	0	0	0				1	1	1	1
8663	10	96751457	96751996	539	4	False	-0.2	0.8002	100.688	114.688	89.312	87.5	162	182	151	133	0	0	0				1	1	1	1
8664	10	96756679	96756970	291	3	False	0.15	NA	24.444	23.667	30.444	32.444	30	30	38	40	0	0	0				1	0	1	1
8665	10	96875751	96876043	292	1	False	0	NA	16.444	33.444	19.333	18.889	20	41	24	30	0	0	0				0	1	0	0
8666	10	96924218	96924520	302	3	False	-0.34	0.53008	61.2	72.5	42.8	34.9	82	100	51	45	0	0	0				1	1	1	0
8667	10	96924750	96925255	505	4	False	-0.33	0.53008	90	122.5	81	69.938	140	203	137	113	0	0	0				1	1	1	1
8668	10	96925747	96926347	600	4	False	-0.07	0.963067	64.105	78.947	69.79	66.263	102	111	107	113	0	0	0				1	1	1	1
8669	10	96934667	96934996	329	4	False	0	NA	48.8	46.1	42.2	55.7	70	65	58	78	0	0	0				1	1	1	1
8670	10	96948818	96949437	619	4	False	-0.13	0.905998	64.368	81	71.79	61.474	106	127	120	105	0	0	0				1	1	1	1
8671	10	96974539	96974889	350	1	False	0.36	NA	6.455	5.364	20.727	35.818	9	11	29	51	0	0	0				0	0	0	1
8672	10	97059710	97060295	585	4	False	-0.07	0.964235	28.737	39.421	24.737	33.947	43	53	37	49	0	0	1	4930556N09Rik	24234	in gene	1	1	1	1
8673	10	97160283	97160503	220	2	False	0.05	NA	16.857	27	23.714	27.429	20	32	27	29	0	0	0				0	1	0	1
8674	10	97312915	97314073	1158	7	False	0.13	0.849348	109.139	121.056	125.833	125.5	207	242	243	260	0	0	0				1	1	1	1
8675	10	97345384	97345704	320	3	False	0.03	NA	31.1	22.3	36.9	29.8	42	31	54	41	0	0	0				1	0	1	1
8676	10	97397135	97397948	813	4	False	0.26	0.718752	25.72	29.28	39.48	39.72	51	67	75	77	0	0	0				1	1	1	1
8677	10	97436392	97437170	778	4	False	0.08	0.946605	77.25	89.875	83.583	89.542	172	164	191	199	0	0	0				1	1	1	1
8678	10	97442392	97442592	200	1	False	0.13	NA	9.571	12	13.286	25.571	11	17	16	30	0	0	0				0	0	0	1
8679	10	97641934	97642189	255	1	False	0.01	NA	25.75	14.75	19	23.375	29	21	23	29	0	1	1	Epyc	-2007	upstream	1	0	0	0
8680	10	97712655	97712961	306	2	False	0.17	NA	16.4	25.1	40.5	23.5	24	37	61	33	0	0	1	Gm10754	254282	in gene	0	1	1	0
8681	10	98370536	98371016	480	4	False	-0.1	0.939282	52.733	71.067	52.267	54.533	79	105	83	90	0	0	0				1	1	1	1
8682	10	98374728	98374944	216	1	False	-0.05	NA	24.571	32.429	17.286	23.571	29	35	19	26	0	0	0				0	1	0	0
8683	10	98474480	98475134	654	4	False	-0.16	0.873111	64.7	82.7	58.6	57.05	127	153	121	96	0	0	0				1	1	1	1
8684	10	98494386	98494729	343	4	False	-0.05	0.97229	65.636	57.909	57.909	59.818	100	86	84	85	0	0	0				1	1	1	1
8685	10	98529598	98529798	200	1	False	-0.02	NA	16.286	26.857	17.429	14.571	20	31	20	17	0	0	0				0	1	0	0
8686	10	98536276	98536966	690	4	False	-0.35	0.515929	37.318	46.591	26.727	26.818	53	74	34	43	0	0	0				1	1	0	1
8687	10	98538634	98539127	493	4	False	-0.21	0.789996	108.8	161.933	112.2	94.2	172	264	173	148	0	0	0				1	1	1	1
8688	10	98543460	98544034	574	4	False	-0.26	0.726875	68.611	63.111	42.944	43.722	114	109	75	78	0	0	0				1	1	1	1
8689	10	98571414	98572069	655	4	False	-0.38	0.381863	103	98.286	68.714	64.476	148	150	117	101	0	0	0				1	1	1	1
8690	10	98572183	98572405	222	1	False	-0.21	NA	42.286	60.286	29	32.857	48	69	33	37	0	0	0				0	1	0	0
8691	10	98572639	98573417	778	4	False	-0.4	0.254691	114.12	120.44	75.24	84.64	234	249	148	188	0	0	0				1	1	1	1
8692	10	98590597	98591597	1000	4	False	-0.39	0.385661	48.935	46.677	27.484	28.064	91	84	50	61	0	0	0				1	1	1	1
8693	10	98619043	98619442	399	4	False	0.03	NA	32.583	45.417	34.583	40.917	47	68	44	60	0	0	0				1	1	1	1
8694	10	98674148	98674482	334	1	False	-0.11	NA	20.5	35.6	19	20.2	27	45	22	28	0	0	0				0	1	0	0
8695	10	98683362	98684714	1352	5	False	-0.28	0.529823	78.738	86.976	62.381	64.952	186	186	146	160	0	0	0				1	1	1	1
8696	10	98699444	98700059	615	4	False	-0.24	0.660268	168.895	196.053	139.421	137.947	309	324	225	236	0	0	0				1	1	1	1
8697	10	98704334	98705133	799	4	False	-0.25	0.470548	287.72	292.76	227.88	232.12	613	593	499	489	0	0	0				1	1	1	1
8698	10	98728472	98729020	548	4	False	-0.22	0.79007	68.588	72.118	49.235	51.294	117	128	84	95	0	0	0				1	1	1	1
8699	10	98744211	98744589	378	4	False	-0.04	NA	28.417	37.75	24.917	35.75	34	51	38	51	0	0	0				1	1	1	1
8700	10	98749870	98750548	678	4	False	0.07	0.963397	64.476	67.905	59.952	82.048	110	111	106	155	0	0	0				1	1	1	1
8701	10	98790294	98790941	647	4	False	0.12	0.919174	59.15	70.55	67.6	85.8	95	127	107	146	0	0	0				1	1	1	1
8702	10	98792089	98792599	510	4	False	-0.26	0.717786	64.812	72	46.188	52.375	98	104	75	89	0	0	0				1	1	1	1
8703	10	98829020	98829511	491	4	False	0.05	0.977654	32.688	44.125	37.5	39.875	51	69	60	63	0	0	0				1	1	1	1
8704	10	98857360	98857718	358	3	False	-0.08	NA	21.546	27.546	10.727	28.091	30	34	14	37	0	0	0				1	1	0	1
8705	10	98859750	98860083	333	3	False	-0.06	NA	24.3	32.1	26.1	20.9	28	40	33	24	0	0	0				1	1	1	0
8706	10	98864856	98865270	414	3	False	0.18	NA	17.231	37.231	39.846	31.923	23	52	62	45	0	0	0				0	1	1	1
8707	10	98907112	98907743	631	4	False	-0.28	0.67909	73.316	75.316	47.053	51.474	114	131	74	86	0	1	1	Atp2b1	-7725	upstream	1	1	1	1
8708	10	98913757	98915852	2095	4	False	-0.16	0.722898	254.212	233.818	228.227	192.818	449	450	408	346	1	1	1	Atp2b1	-348	upstream	1	1	1	1
8709	10	98930186	98930834	648	4	False	0.14	0.893261	21.95	24.4	28.55	30.7	32	40	42	42	0	0	1	Atp2b1	15358	in gene	1	1	1	1
8710	10	98948004	98948553	549	4	False	-0.02	0.991414	109.706	106.882	103.412	108.471	181	189	180	176	0	0	1	Atp2b1	33126	in gene	1	1	1	1
8711	10	98959447	98959695	248	2	False	0.01	NA	18.625	30.75	29.875	17.875	25	38	39	22	0	0	1	Atp2b1	44419	in gene	0	1	1	0
8712	10	98973214	98973626	412	4	False	-0.1	0.935516	42.692	44.462	34.923	34.923	55	60	50	48	0	0	1	Atp2b1	58268	in gene	1	1	1	1
8713	10	98976669	98977158	489	4	False	0	0.998589	36.188	36.125	38.125	34.375	43	53	49	52	0	0	1	Atp2b1	61761	in gene	1	1	1	1
8714	10	98979381	98979855	474	4	False	-0.22	0.784217	101.133	101.467	82.8	70.267	166	163	137	116	0	0	1	Atp2b1	64466	in gene	1	1	1	1
8715	10	98983844	98984149	305	3	False	-0.19	NA	37.889	45.111	27.889	30.222	45	56	35	37	0	0	1	Atp2b1	68844	in gene	1	1	0	1
8716	10	99011083	99011347	264	1	False	0.17	NA	10.875	13	30.625	19.5	13	18	38	28	0	0	1	Atp2b1	96063	in gene	0	0	1	0
8717	10	99047029	99047775	746	4	False	0.02	0.99068	60.261	66.174	60.652	66.783	123	145	107	129	0	0	0				1	1	1	1
8718	10	99050077	99050438	361	4	False	0.19	0.835003	39.417	47.083	49.5	63	57	71	67	92	0	0	0				1	1	1	1
8719	10	99052147	99052592	445	4	False	-0.18	0.839574	64.786	88.143	54.5	62.857	104	140	78	88	0	0	0				1	1	1	1
8720	10	99082929	99083159	230	1	False	-0.11	NA	42.143	37.571	24.714	31.143	47	44	30	35	0	0	0				1	0	0	0
8721	10	99083540	99084037	497	4	False	-0.15	0.876158	106.812	117.438	97.5	85.375	170	194	154	143	0	0	0				1	1	1	1
8722	10	99084852	99085278	426	4	False	0.17	0.851969	75.308	61.077	78.615	84.615	112	80	112	129	0	0	0				1	1	1	1
8723	10	99097365	99097756	391	4	False	0	NA	31.75	41.583	30.833	34.5	48	60	43	51	0	0	1	Poc1b	-9611	upstream	1	1	1	1
8724	10	99106654	99107719	1065	4	False	-0.09	0.911316	222.441	212.618	212.412	191.059	384	385	345	360	1	2	2	Poc1b, Galnt4	15, -949	in gene, upstream	1	1	1	1
8725	10	99107858	99108543	685	4	False	-0.03	0.978547	239.714	228.524	240.81	230.143	403	425	433	424	1	2	2	Poc1b, Galnt4	1029, 65	in gene, in gene	1	1	1	1
8726	10	99117812	99118280	468	4	False	-0.03	0.984926	47.4	53	43.467	42.533	71	80	67	66	0	0	2	Poc1b, Galnt4	10875, 9911	in gene, downstream	1	1	1	1
8727	10	99118752	99119144	392	3	False	0.18	NA	16.769	26	29.308	38.231	21	36	41	51	0	0	2	Poc1b, Galnt4	11777, 10813	in gene, downstream	0	1	1	1
8728	10	99127727	99128065	338	2	False	0.1	NA	14.364	23.273	20.364	26.727	21	30	24	34	0	0	1	Poc1b	20725	in gene	0	1	0	1
8729	10	99146347	99146976	629	4	False	-0.26	0.717786	28.6	45.8	26.9	25.05	48	77	36	45	0	0	1	Poc1b	39490	in gene	1	1	1	1
8730	10	99152149	99152437	288	2	False	0.02	NA	18.667	27.778	25.778	19.778	24	40	37	28	0	0	1	Poc1b	45122	in gene	0	1	1	0
8731	10	99157712	99158200	488	4	False	-0.31	0.53916	128.733	135.133	91.933	86.2	214	232	148	142	0	0	1	Poc1b	50785	in gene	1	1	1	1
8732	10	99161992	99162356	364	4	False	-0.03	0.985068	40.182	58.455	42.545	46.818	49	83	58	60	0	0	1	Poc1b	55003	in gene	1	1	1	1
8733	10	99164972	99165176	204	1	False	0.15	NA	41.5	43.5	59.333	55.667	52	52	71	70	0	0	1	Poc1b	57903	in gene	0	0	1	0
8734	10	99168883	99169440	557	3	False	0.17	0.852928	43	57.722	66.722	59.111	60	79	95	83	0	0	1	Poc1b	61990	in gene	0	1	1	1
8735	10	99169664	99170252	588	4	False	-0.05	0.966241	140.158	158.105	124.368	148.737	243	293	229	257	0	0	1	Poc1b	62787	in gene	1	1	1	1
8736	10	99171919	99172438	519	4	False	0.02	0.991805	74.438	69.625	76.25	71	100	93	105	93	0	0	1	Poc1b	65007	in gene	1	1	1	1
8737	10	99190600	99191268	668	4	False	0.12	0.923377	47.238	47.952	60.429	53.905	95	91	128	120	0	0	1	Poc1b	83763	in gene	1	1	1	1
8738	10	99203672	99204179	507	4	False	-0.03	0.985976	37.25	27.438	30.188	28	52	38	38	33	0	0	1	Poc1b	96754	downstream	1	1	1	1
8739	10	99204610	99204911	301	3	False	-0.02	NA	33	49	31.222	40.222	42	63	39	53	0	0	1	Poc1b	97589	downstream	0	1	1	1
8740	10	99205971	99206378	407	3	False	0.15	NA	36.923	20.692	33.308	30.769	52	27	42	39	0	0	1	Poc1b	99003	downstream	1	0	1	1
8741	10	99228207	99228870	663	4	False	0.11	0.931241	34.952	47.762	43.809	46.143	61	81	66	74	0	0	0				1	1	1	1
8742	10	99237038	99237735	697	4	False	-0.02	0.9872	312.773	330.818	309.227	311.636	594	618	586	587	0	0	0				1	1	1	1
8743	10	99243789	99244432	643	4	False	0.16	0.857353	63.95	71	79.05	80.05	104	110	117	123	0	0	0				1	1	1	1
8744	10	99261307	99262373	1066	4	False	-0.14	0.790199	256	254.412	245.529	201.735	395	382	366	328	1	1	1	Dusp6	-1391	upstream	1	1	1	1
8745	10	99262816	99263657	841	4	False	-0.16	0.686957	439.148	464.741	390.037	401.519	911	1041	811	828	1	1	1	Dusp6	5	in gene	1	1	1	1
8746	10	99268543	99269153	610	3	False	-0.38	0.395591	85.8	87.85	53.95	62.3	128	132	70	84	0	0	1	Dusp6	5617	downstream	1	1	0	1
8747	10	99279514	99280083	569	4	False	-0.06	NA	26.333	22.833	25.667	19.333	38	29	35	25	0	0	0				1	1	1	1
8748	10	99286919	99287119	200	1	False	0.12	NA	13.667	12.5	19	25.667	15	14	23	29	0	0	0				0	0	0	1
8749	10	99297634	99298164	530	4	False	-0.02	0.990699	110.562	122.25	97.188	126.938	177	196	151	210	0	1	1	B530045E10Rik	-989	upstream	1	1	1	1
8750	10	99298635	99299656	1021	4	False	-0.03	0.987735	48.375	53.906	47.625	46.406	101	86	95	81	0	1	1	B530045E10Rik	257	in gene	1	1	1	1
8751	10	99374391	99375035	644	4	False	-0.14	0.892892	26.6	34.65	25.75	22.1	36	42	37	38	0	0	1	B530045E10Rik	75825	in gene	1	1	1	1
8752	10	99396754	99396965	211	1	False	0.16	NA	4.571	8.143	5.714	25.571	8	13	7	29	0	0	1	B530045E10Rik	97971	in gene	0	0	0	1
8753	10	99430949	99431597	648	4	False	-0.09	0.943785	86.55	99.1	88.35	87.35	174	208	181	196	0	0	1	B530045E10Rik	132385	downstream	1	1	1	1
8754	10	99440994	99441487	493	4	False	0.03	0.985449	74.467	77.333	81.4	76	112	120	124	118	0	0	0				1	1	1	1
8755	10	99441885	99442426	541	4	False	-0.1	0.934766	102.059	133.294	109.529	107.765	170	219	185	186	0	0	0				1	1	1	1
8756	10	99459660	99460443	783	4	False	0	0.999307	76.375	81	78.5	76.458	155	160	163	174	0	0	0				1	1	1	1
8757	10	99461098	99461857	759	5	False	0.04	0.983513	36.25	35.042	37.917	29.208	50	44	46	39	0	0	0				1	1	1	1
8758	10	99511687	99512293	606	4	False	-0.13	0.914396	57	73.158	64.105	42.579	96	135	108	75	0	0	0				1	1	1	1
8759	10	99531487	99531903	416	4	False	0.13	NA	25.923	34.692	32.538	47.692	41	44	46	69	0	0	0				1	1	1	1
8760	10	99574057	99574352	295	4	False	-0.16	NA	30.556	47.111	28.222	30.778	37	58	34	38	0	0	0				1	1	1	1
8761	10	99577221	99577681	460	4	False	0.1	0.935235	43.786	49.357	56.071	49.071	65	76	89	78	0	0	0				1	1	1	1
8762	10	99599498	99599709	211	1	False	-0.01	NA	28.833	19.333	26.167	19.167	36	22	30	24	0	0	1	Gm20110	-9568	upstream	1	0	0	0
8763	10	99602398	99602742	344	4	False	-0.08	NA	39.364	43.818	29.091	39.273	58	63	42	55	0	1	1	Gm20110	-6601	upstream	1	1	1	1
8764	10	99615849	99616178	329	4	False	0.15	NA	34	40.7	53.8	50.7	47	57	77	70	0	0	1	Gm20110	6842	in gene	1	1	1	1
8765	10	99619463	99619794	331	4	False	-0.03	0.985068	67.4	54.6	51	60	94	73	74	88	0	0	1	Gm20110	10457	in gene	1	1	1	1
8766	10	99627412	99627711	299	3	False	-0.01	NA	27	26	28.556	17.778	34	30	33	24	0	0	1	Gm20110	18390	in gene	1	1	1	0
8767	10	99635802	99636173	371	4	False	0.01	NA	24.417	24.167	24.917	25.333	35	32	37	38	0	0	1	Gm20110	26816	in gene	1	1	1	1
8768	10	99641861	99642136	275	4	False	0.01	NA	29.5	33	29.5	34.5	37	38	38	42	0	0	1	Gm20110	32827	in gene	1	1	1	1
8769	10	99913047	99913510	463	3	False	0.22	NA	12.533	19.333	23.733	30.533	17	25	31	46	0	0	0				0	1	1	1
8770	10	99948784	99949117	333	3	False	0.27	NA	15.7	31	44.5	39.4	24	41	62	56	0	0	0				0	1	1	1
8771	10	100015455	100016685	1230	4	False	-0.05	0.968227	73.282	73.974	72.846	61.59	122	106	117	96	1	1	1	Kitl	246	in gene	1	1	1	1
8772	10	100040395	100040628	233	1	False	0.01	NA	16.714	24.429	17	19.286	20	28	25	27	0	0	1	Kitl	24687	in gene	0	1	0	0
8773	10	100059421	100059666	245	2	False	0.08	NA	11.625	27.375	20.5	33.75	13	32	25	40	0	0	1	Kitl	43719	in gene	0	1	0	1
8774	10	100160155	100160679	524	4	False	0.05	0.973915	30.647	33.882	37.529	29.823	54	50	63	48	0	0	0				1	1	1	1
8775	10	100486725	100487861	1136	4	False	-0.12	0.797397	497.057	473.886	448.4	406.143	1112	1185	969	903	1	2	2	Tmtc3, Cep290	54, -996	in gene, upstream	1	1	1	1
8776	10	100588795	100589440	645	4	False	-0.21	0.745883	172.238	153.714	127.429	137.81	349	313	251	299	1	2	2	4930430F08Rik, 1700017N19Rik	142, -3269	in gene, upstream	1	1	1	1
8777	10	102451792	102452064	272	3	False	0.14	NA	23.111	24.667	32.556	33.556	29	34	43	45	0	0	0				0	1	1	1
8778	10	102498796	102499097	301	3	False	0.02	NA	28.778	26.556	20.889	44.222	41	34	28	59	0	0	1	Nts	-8528	upstream	1	1	0	1
8779	10	102511575	102512516	941	4	False	0.13	0.888043	96.1	88.9	120.133	86.9	145	141	164	140	0	1	1	Rassf9	-177	upstream	1	1	1	1
8780	10	102527688	102528404	716	4	False	0.05	0.973915	60	66.591	53.909	64.409	100	137	86	97	0	0	1	Rassf9	15824	in gene	1	1	1	1
8781	10	102762442	102762777	335	2	False	-0.07	NA	37.5	22.8	21.8	29.9	48	29	27	40	0	0	0				1	0	0	1
8782	10	102763515	102764146	631	4	False	-0.07	0.960746	82.6	92.65	77.4	81.95	153	170	145	150	0	0	0				1	1	1	1
8783	10	103236143	103236440	297	3	False	0.19	NA	21.222	26.444	30.222	36.556	28	35	39	45	0	1	1	Lrriq1	31	in gene	0	1	1	1
8784	10	103253896	103254147	251	1	False	0.1	NA	21.25	15.75	21.5	29.75	26	21	28	41	0	0	0				0	0	0	1
8785	10	103309355	103309743	388	3	False	-0.18	NA	42.917	30.583	21.167	27.083	58	45	33	39	0	0	0				1	1	0	1
8786	10	103334074	103334965	891	4	False	-0.18	0.790199	118.393	116.286	100	94.714	226	232	201	182	0	0	0				1	1	1	1
8787	10	103367459	103369527	2068	8	False	-0.1	0.875504	167.047	161.969	150.375	146.312	638	667	522	538	1	2	2	6430590A10Rik, Slc6a15	9, 685	in gene, in gene	1	1	1	1
8788	10	103402252	103402582	330	2	False	-0.04	NA	15.1	29.3	16	22.4	18	40	21	29	0	0	1	Slc6a15	34609	in gene	0	1	0	1
8789	10	103443139	103443359	220	1	False	-0.13	NA	25.833	33.333	23.833	13.667	32	39	28	17	0	0	0				0	1	0	0
8790	10	104028065	104028604	539	4	False	-0.46	0.224782	110.188	108.812	57.5	74.375	181	185	93	132	0	0	0				1	1	1	1
8791	10	104968574	104968881	307	3	False	-0.17	NA	39.1	28.6	18.8	21.6	49	37	24	28	0	0	0				1	1	0	1
8792	10	104970220	104970711	491	4	False	-0.2	0.815666	40.133	55.133	30.533	31.867	56	83	51	48	0	0	0				1	1	1	1
8793	10	105225509	105226329	820	4	False	-0.21	0.759235	93.28	102.32	77.68	79.88	155	194	129	132	0	0	1	Tmtc2	348560	in gene	1	1	1	1
8794	10	105238320	105238520	200	1	False	-0.01	NA	13.833	30.333	18	18.167	17	34	21	21	0	0	1	Tmtc2	336059	in gene	0	1	0	0
8795	10	105247123	105247416	293	2	False	-0.22	NA	30.556	28.556	20.333	16.333	37	35	25	23	0	0	1	Tmtc2	327210	in gene	1	1	0	0
8796	10	105403779	105404468	689	4	False	-0.05	0.976568	64.905	59.667	54.952	61.667	124	113	106	113	0	0	1	Tmtc2	170356	in gene	1	1	1	1
8797	10	105492364	105493113	749	4	False	-0.28	0.493657	188.217	182.087	138.826	140.696	348	343	261	280	0	0	1	Tmtc2	81741	in gene	1	1	1	1
8798	10	105495362	105495792	430	2	False	0.12	0.917084	44.154	37	40.923	51.385	54	48	49	61	0	0	1	Tmtc2	78902	in gene	0	0	1	1
8799	10	105508236	105508704	468	4	False	-0.17	0.855229	71.867	75	52.533	63.733	90	91	66	83	0	0	1	Tmtc2	66009	in gene	1	1	1	1
8800	10	105509920	105510673	753	4	False	-0.23	0.6815	164	158.25	132.875	124.333	248	206	194	164	0	0	1	Tmtc2	64183	in gene	1	1	1	1
8801	10	105513847	105514562	715	4	False	-0.26	0.615906	124.783	127.609	100.478	98.87	204	199	140	157	0	0	1	Tmtc2	60275	in gene	1	1	1	1
8802	10	105522209	105523207	998	4	False	-0.01	0.994368	58.29	69.452	66.064	63.065	121	137	138	133	0	0	1	Tmtc2	51771	in gene	1	1	1	1
8803	10	105523443	105524174	731	4	False	0.06	0.966609	73.478	84.261	76.652	87.261	140	146	121	151	0	0	1	Tmtc2	50671	in gene	1	1	1	1
8804	10	105532720	105533049	329	4	False	0.06	NA	31.2	38.5	37.1	40.7	39	51	44	56	0	0	1	Tmtc2	41595	in gene	1	1	1	1
8805	10	105535862	105536288	426	4	False	0.07	NA	26.643	37.071	32.071	39.857	42	59	51	65	0	0	1	Tmtc2	38404	in gene	1	1	1	1
8806	10	105544425	105544995	570	4	False	-0.07	0.963752	55.222	42.667	39.556	48.556	82	68	66	87	0	0	1	Tmtc2	29769	in gene	1	1	1	1
8807	10	105549190	105549672	482	4	False	-0.07	0.962296	37.6	44.333	30.933	43.2	54	73	46	60	0	0	1	Tmtc2	25048	in gene	1	1	1	1
8808	10	105573331	105575624	2293	6	False	-0.06	0.935235	216.056	199.778	206.333	185.25	431	416	409	352	2	2	2	Tmtc2, Gm15663	2, -74	in gene, upstream	1	1	1	1
8809	10	105774417	105774789	372	4	False	0.01	NA	31.5	35	37	30.083	51	49	57	48	0	0	1	Mettl25	66777	in gene	1	1	1	1
8810	10	105793860	105794698	838	4	False	-0.08	0.946828	67.346	59.154	51.885	60.615	107	107	93	110	0	0	1	Mettl25	47101	in gene	1	1	1	1
8811	10	105834718	105835005	287	2	False	-0.06	NA	21.222	24	24.889	18.333	27	28	33	25	0	1	2	Mettl25, Ccdc59	6519, -6618	in gene, upstream	0	1	1	0
8812	10	105840867	105841852	985	4	False	-0.11	0.853989	292.1	288.133	257.567	273.1	576	616	480	527	1	2	2	Mettl25, Ccdc59	21, -120	in gene, upstream	1	1	1	1
8813	10	106023618	106024215	597	4	False	-0.03	0.987564	37.556	47.222	36.944	42.333	51	72	57	67	0	0	0				1	1	1	1
8814	10	106273227	106273864	637	4	False	-0.1	0.932206	76.4	89.45	79.35	70.3	146	184	165	126	0	0	0				1	1	1	1
8815	10	106585787	106586016	229	1	False	0.03	NA	21.75	25.375	21.5	28.625	28	33	27	36	0	0	1	Ppfia2	115591	in gene	0	0	0	1
8816	10	106914246	106914616	370	4	False	-0.02	NA	30.636	30.182	21.091	35.273	39	42	27	49	0	0	1	Ppfia2	444121	in gene	1	1	1	1
8817	10	107040514	107040756	242	1	False	-0.12	NA	17.286	40.286	18	17.857	22	48	21	23	0	0	1	Acss3	83029	in gene	0	1	0	0
8818	10	107050499	107050906	407	4	False	-0.21	NA	51.333	49.833	37.417	31.417	73	68	51	42	0	0	1	Acss3	72962	in gene	1	1	1	1
8819	10	107116794	107117312	518	4	False	-0.22	0.790199	40.765	48.353	33.882	31.706	69	73	52	48	0	0	1	Acss3	6611	in gene	1	1	1	1
8820	10	107122734	107123195	461	4	False	-0.1	0.939951	83.857	90.429	76.786	78.286	108	120	94	121	0	1	1	Acss3	700	in gene	1	1	1	1
8821	10	107123376	107124584	1208	4	False	-0.03	0.981554	135.921	132.658	124.632	128.368	233	239	197	226	0	1	1	Acss3	-316	upstream	1	1	1	1
8822	10	107128229	107128467	238	2	False	0.04	0.983679	46.857	66.429	59.286	46	54	78	67	52	0	1	1	Acss3	-4684	upstream	0	1	1	0
8823	10	107272365	107272744	379	3	False	0.1	NA	21.583	20	16.75	30.25	24	28	20	38	1	1	1	Lin7a	723	in gene	1	1	0	1
8824	10	107323793	107324104	311	2	False	-0.23	NA	30.4	32.3	18.7	15.9	42	44	22	22	0	0	1	Lin7a	52117	in gene	1	1	0	0
8825	10	107389130	107389423	293	1	False	0.17	NA	8.333	15.889	14.667	27.667	10	20	19	34	0	0	1	Lin7a	117445	in gene	0	0	0	1
8826	10	107389523	107389959	436	4	False	0.14	0.895456	38.857	30.214	44.357	35.214	65	49	67	53	0	0	1	Lin7a	117910	in gene	1	1	1	1
8827	10	107442966	107443206	240	1	False	0.09	NA	16	15.625	23.125	16.375	24	22	32	24	0	0	0				0	0	1	0
8828	10	107467798	107468395	597	4	False	-0.18	0.734574	356.158	326.211	292.842	280.789	671	611	544	528	0	0	0				1	1	1	1
8829	10	107473568	107473878	310	3	False	0.01	NA	23	31.1	25.9	29.1	34	43	32	39	0	0	1	Myf5	12411	downstream	0	1	1	1
8830	10	107751941	107752353	412	3	False	0.03	NA	20.077	28.846	25.077	25.769	25	37	33	33	0	0	1	Otogl	159987	downstream	0	1	1	1
8831	10	107799922	107800329	407	4	False	0.06	0.97068	44.308	37.462	37.923	44.615	68	58	55	61	0	0	1	Otogl	112009	in gene	1	1	1	1
8832	10	107810507	107811114	607	4	False	-0.22	0.784479	52.474	57.158	43.211	32.789	82	94	77	54	0	0	1	Otogl	101324	in gene	1	1	1	1
8833	10	107834986	107835271	285	2	False	-0.2	NA	32.333	30.889	18.333	11.222	40	41	21	14	0	0	1	Otogl	77006	in gene	1	1	0	0
8834	10	107858742	107858950	208	1	False	0.11	NA	19.714	21	24.286	25.429	26	25	29	29	0	0	1	Otogl	53288	in gene	0	0	0	1
8835	10	107905042	107905838	796	4	False	-0.11	0.929248	58.12	63.28	45.84	60.2	130	129	107	133	0	0	1	Otogl	6694	in gene	1	1	1	1
8836	10	107932182	107932906	724	4	False	0.13	0.903602	49.478	39.739	51.261	55.348	87	81	88	103	0	0	0				1	1	1	1
8837	10	108043629	108043976	347	2	False	-0.02	NA	12.091	31.727	14.364	26.454	17	43	18	32	0	0	0				0	1	0	1
8838	10	108048227	108049046	819	4	False	0	0.999797	47.12	61.68	49.84	53.56	91	108	89	95	0	0	0				1	1	1	1
8839	10	108067550	108068114	564	4	False	-0.22	0.759235	110.667	114.444	84.111	92.167	167	184	129	141	0	0	0				1	1	1	1
8840	10	108071407	108071946	539	4	False	-0.04	0.980177	137.765	164.765	129.647	139.235	223	274	194	221	0	0	0				1	1	1	1
8841	10	108075070	108075411	341	2	False	-0.38	0.432362	50.182	58	28.273	25.818	56	71	32	38	0	0	0				1	1	0	0
8842	10	108088239	108089365	1126	6	False	-0.03	0.987112	36.771	33.771	29.229	36.4	67	64	58	91	0	0	0				1	1	1	1
8843	10	108113226	108113697	471	4	False	0.19	NA	27.667	26.6	38.467	41.467	45	41	63	70	0	0	0				1	1	1	1
8844	10	108161402	108163017	1615	4	False	-0.21	0.53916	311.176	278.549	270.294	227.51	793	734	643	560	1	1	1	Ppp1r12a	-191	upstream	1	1	1	1
8845	10	108167921	108168254	333	3	False	0.07	NA	38	43.2	33.4	47.2	47	52	45	62	0	0	1	Ppp1r12a	5687	in gene	1	1	0	1
8846	10	108173238	108173532	294	2	False	0.22	NA	17.222	16.444	27.444	35.222	19	20	33	45	0	0	1	Ppp1r12a	10985	in gene	0	0	1	1
8847	10	108185403	108185657	254	1	False	0.07	NA	15.5	16.375	11.375	29.375	20	19	13	33	0	0	1	Ppp1r12a	23130	in gene	0	0	0	1
8848	10	108188820	108189223	403	4	False	0.05	0.977396	31.154	38.846	31.923	37.923	40	52	44	55	0	0	1	Ppp1r12a	26621	in gene	1	1	1	1
8849	10	108190556	108190928	372	4	False	0.01	NA	33.083	42.333	34.25	37.083	42	59	48	51	0	0	1	Ppp1r12a	28342	in gene	1	1	1	1
8850	10	108191521	108191809	288	3	False	0.11	NA	33.444	24.667	28.778	47.556	42	32	39	63	0	0	1	Ppp1r12a	29265	in gene	1	0	1	1
8851	10	108196622	108196938	316	2	False	0.04	NA	23.5	15.9	23.3	21	30	19	29	25	0	0	1	Ppp1r12a	34380	in gene	1	0	1	0
8852	10	108206082	108206723	641	3	False	-0.11	0.931371	30.85	34.15	19.05	31.95	54	47	24	39	0	0	1	Ppp1r12a	44002	in gene	1	1	0	1
8853	10	108210849	108211097	248	2	False	0.13	NA	9.143	28.857	16.429	38.143	13	35	22	43	0	0	1	Ppp1r12a	48573	in gene	0	1	0	1
8854	10	108282196	108282769	573	4	False	-0.1	0.940507	35.833	34.889	34.056	28.167	62	72	56	47	0	0	1	Ppp1r12a	120082	downstream	1	1	1	1
8855	10	108287541	108287741	200	1	False	0.07	NA	6.833	28.167	24.333	18.5	12	31	28	21	0	0	1	Ppp1r12a	125241	downstream	0	1	0	0
8856	10	108299740	108300364	624	4	False	0.03	0.982158	146	156.2	142.8	166.35	265	290	263	300	0	0	0				1	1	1	1
8857	10	108300764	108301228	464	4	False	-0.11	0.925195	100.867	105.733	99.133	83.4	170	154	161	133	0	0	0				1	1	1	1
8858	10	108307860	108308077	217	1	False	0.09	NA	15.714	11	15.571	27.714	18	14	20	32	0	0	0				0	0	0	1
8859	10	108330933	108331319	386	3	False	-0.01	0.997733	102.333	92.917	98.167	94.417	120	106	120	111	0	1	1	Pawr	-1063	upstream	1	0	1	1
8860	10	108331585	108333479	1894	5	False	-0.1	0.87172	242.661	229.39	228.271	197.61	448	437	373	342	1	1	1	Pawr	343	in gene	1	1	1	1
8861	10	108338068	108338410	342	4	False	0.24	0.753705	52.545	45.727	65.091	78.727	74	60	92	113	0	0	1	Pawr	6050	in gene	1	1	1	1
8862	10	108360885	108361139	254	2	False	-0.08	NA	31.25	26.375	18.5	22.375	40	32	24	28	0	0	1	Pawr	28823	in gene	1	1	0	0
8863	10	108372379	108373222	843	4	False	0.07	0.960002	45.259	52.519	59.741	45.815	65	71	77	60	0	0	1	Pawr	40611	in gene	1	1	1	1
8864	10	108376403	108376704	301	4	False	0.12	0.915632	41.6	49.4	56.3	54.1	53	69	73	71	0	0	1	Pawr	44364	in gene	1	1	1	1
8865	10	108377894	108378364	470	4	False	0.31	0.602577	26.143	31.571	49.357	44.643	43	41	74	49	0	0	1	Pawr	45940	in gene	1	1	1	1
8866	10	108388406	108388856	450	4	False	0.07	0.962296	40.786	45.786	49.214	45.929	64	68	68	69	0	0	1	Pawr	56442	in gene	1	1	1	1
8867	10	108389984	108390293	309	3	False	0.11	NA	34.2	24.8	33.6	36.7	41	34	46	48	0	0	1	Pawr	57949	in gene	1	0	1	1
8868	10	108391572	108391807	235	1	False	0.18	NA	12.571	21.857	25	31.714	15	28	32	34	0	0	1	Pawr	59500	in gene	0	0	0	1
8869	10	108408010	108408720	710	4	False	-0.18	0.763182	242.545	220.318	185.091	203.455	404	366	283	341	0	0	1	Pawr	76176	in gene	1	1	1	1
8870	10	108409542	108410172	630	4	False	0.09	0.922536	187.053	195.579	169.474	224.316	274	287	249	324	0	0	1	Pawr	77668	in gene	1	1	1	1
8871	10	108421345	108421795	450	4	False	-0.13	0.903602	42.357	46.857	34.071	36.929	63	66	53	53	0	0	1	Pawr	89381	downstream	1	1	1	1
8872	10	108422511	108422721	210	1	False	-0.09	NA	23.286	23.429	15	17.143	27	27	18	20	0	0	1	Pawr	90427	downstream	0	1	0	0
8873	10	108432197	108432674	477	4	False	0.12	0.895864	191.867	205.267	208.4	217.467	307	327	333	372	0	0	0				1	1	1	1
8874	10	108434034	108434294	260	2	False	0.05	0.973915	70.5	76.125	96.25	79.5	83	91	112	96	0	0	0				0	0	1	1
8875	10	108434766	108435355	589	4	False	-0.01	0.997301	157.444	149.056	155.222	140.389	238	236	231	203	0	0	0				1	1	1	1
8876	10	108435635	108435927	292	4	False	-0.04	0.979578	98.111	109.778	88.667	91.333	132	154	123	126	0	0	0				1	1	1	1
8877	10	108445775	108447069	1294	4	False	0.06	0.94576	148.85	137.45	151.375	149.825	219	195	225	227	0	0	0				1	1	1	1
8878	10	108447258	108448005	747	4	False	-0.27	0.467867	227.292	248	195.75	175.75	370	385	312	271	0	0	0				1	1	1	1
8879	10	108448439	108448660	221	1	False	-0.22	0.780484	68	107.857	68.571	72.286	74	115	76	78	0	0	0				0	1	0	0
8880	10	108453647	108453906	259	1	False	0.05	NA	23	20	23	29.875	26	24	30	34	0	0	0				0	0	0	1
8881	10	108466315	108466891	576	4	False	0	0.999154	49.778	40.111	44.333	47.056	86	67	66	71	0	0	0				1	1	1	1
8882	10	108488940	108489455	515	4	False	-0.03	0.986102	70.062	76.188	73.812	63.562	116	129	120	102	0	0	1	Syt1	521778	downstream	1	1	1	1
8883	10	108489536	108489753	217	1	False	-0.05	NA	29	16.286	17.571	17.286	33	19	19	22	0	0	1	Syt1	521331	downstream	1	0	0	0
8884	10	108504232	108505348	1116	5	False	0.13	0.903602	27.257	32.686	35.2	33.286	46	55	61	46	0	0	1	Syt1	506185	in gene	1	1	1	1
8885	10	108521341	108521714	373	3	False	-0.11	NA	29.417	34.167	29.583	20.25	37	47	41	26	0	0	1	Syt1	489448	in gene	1	1	1	0
8886	10	108524755	108525030	275	3	False	0.13	NA	25.889	21.222	38.889	27.111	37	27	49	36	0	0	1	Syt1	486083	in gene	1	0	1	1
8887	10	108531099	108531446	347	3	False	0.28	NA	15.091	25.091	29.273	39.273	21	35	37	51	0	0	1	Syt1	479703	in gene	0	1	1	1
8888	10	108531644	108531994	350	3	False	0.15	NA	18.636	23.454	25.818	34.909	21	34	33	47	0	0	1	Syt1	479156	in gene	0	1	1	1
8889	10	108532342	108532565	223	1	False	0.12	NA	19.143	18.286	21.714	31.857	23	23	25	38	0	0	1	Syt1	478522	in gene	0	0	0	1
8890	10	108537617	108538055	438	4	False	-0.01	0.998434	48.429	45.714	53.714	45.786	76	71	86	71	0	0	1	Syt1	473139	in gene	1	1	1	1
8891	10	108538467	108538981	514	4	False	0.13	0.903602	32.25	37.25	34.688	44.188	49	60	50	71	0	0	1	Syt1	472251	in gene	1	1	1	1
8892	10	108580997	108581385	388	2	False	0.03	NA	14	20.917	28	14	20	28	33	20	0	0	1	Syt1	429784	in gene	0	1	1	0
8893	10	108581696	108581927	231	1	False	0.12	NA	11.875	14	25.5	10.5	14	21	30	16	0	0	1	Syt1	429164	in gene	0	0	1	0
8894	10	109137072	109137452	380	4	False	0.02	NA	27.833	22.833	30.333	28.417	39	32	47	39	0	0	0				1	1	1	1
8895	10	110158208	110158894	686	4	False	0.12	0.865733	210.182	210.545	211.909	230.273	398	394	373	416	0	0	0				1	1	1	1
8896	10	110455601	110456239	638	4	False	0.14	0.902475	41.75	33.5	54.55	41.05	60	52	86	67	1	0	0				1	1	1	1
8897	10	110716840	110717321	481	4	False	-0.36	0.486898	43.133	50.333	29.6	22.133	65	79	43	31	0	0	0				1	1	1	1
8898	10	110727840	110728148	308	4	False	-0.03	NA	28.6	36.7	24.6	36.4	40	48	37	54	0	0	0				1	1	1	1
8899	10	110733358	110733693	335	4	False	0.13	NA	37.7	43.7	44.2	52.6	54	62	59	68	0	0	0				1	1	1	1
8900	10	110744115	110744406	291	2	False	-0.01	0.994966	51.333	82.778	55.889	76.667	60	97	69	94	0	1	1	E2f7	-1205	upstream	0	1	0	1
8901	10	110744914	110745801	887	4	False	-0.12	0.855245	313.071	258.679	270.893	228.143	587	491	520	493	1	1	1	E2f7	-108	upstream	1	1	1	1
8902	10	110760628	110760858	230	2	False	0	NA	21.571	31.143	32.429	25.286	25	40	41	32	0	0	1	E2f7	15278	in gene	0	1	1	0
8903	10	110795473	110795866	393	2	False	0.21	NA	18.667	16.833	28.5	32.583	24	25	39	42	0	0	2	E2f7, 1700020G17Rik	50204, 100838	downstream, downstream	0	0	1	1
8904	10	110919616	110920659	1043	4	False	-0.25	0.49027	212.03	202.061	178.515	147.364	457	463	381	271	1	1	1	Csrp2	-39	upstream	1	1	1	1
8905	10	110927386	110928014	628	4	False	0.11	0.93092	33.15	33.95	36.9	43.15	56	69	63	79	0	0	1	Csrp2	7524	in gene	1	1	1	1
8906	10	110952974	110953523	549	4	False	-0.36	0.4894	45.235	48.941	22.647	30.294	75	68	36	44	0	0	1	Zdhhc17	56818	in gene	1	1	1	1
8907	10	110971062	110971432	370	4	False	-0.11	NA	26.917	32.833	21.917	24.25	41	45	27	31	0	0	1	Zdhhc17	38819	in gene	1	1	1	1
8908	10	110972004	110972382	378	4	False	-0.09	NA	42.818	49.364	36.727	40.364	58	67	54	57	0	0	1	Zdhhc17	37873	in gene	1	1	1	1
8909	10	110976118	110976412	294	4	False	0.03	NA	30.778	27.667	39.778	33	42	39	54	49	0	0	1	Zdhhc17	33801	in gene	1	1	1	1
8910	10	111009494	111010491	997	4	False	-0.1	0.890812	281.032	262.387	264.645	231.484	499	473	434	378	1	1	1	Zdhhc17	74	in gene	1	1	1	1
8911	10	111031442	111031760	318	4	False	0.03	NA	31.8	35.7	28.5	41.9	42	46	35	56	0	0	0				1	1	1	1
8912	10	111040445	111040900	455	3	False	-0.13	NA	31.667	26.8	16.4	25.067	46	43	24	40	0	0	0				1	1	0	1
8913	10	111100071	111100392	321	3	False	0.08	NA	26.3	21.4	31.8	30.5	37	28	43	39	0	0	0				1	0	1	1
8914	10	111103131	111103457	326	1	False	0.24	NA	6.636	15.909	16.364	32.182	11	24	24	41	0	0	0				0	0	0	1
8915	10	111108896	111109101	205	1	False	0.04	NA	22.429	8.857	21.143	18.714	30	14	23	22	0	0	0				0	0	1	0
8916	10	111140041	111140245	204	1	False	0.03	NA	20.167	24.333	19	24.833	23	30	23	27	0	0	0				0	0	0	1
8917	10	111164259	111165976	1717	4	False	-0.05	0.948176	245.736	235.679	229.434	222.17	524	507	507	450	1	1	1	Osbpl8	315	in gene	1	1	1	1
8918	10	111214160	111214442	282	3	False	0.07	NA	19.889	31.111	25.889	31.556	26	42	34	38	0	0	1	Osbpl8	49499	in gene	0	1	1	1
8919	10	111226520	111227084	564	4	False	0.05	0.978471	59.667	54.722	58.778	58.667	109	101	103	102	0	0	1	Osbpl8	62000	in gene	1	1	1	1
8920	10	111280305	111280736	431	4	False	0.29	NA	25.286	27.5	42.357	40.786	40	46	64	62	0	0	1	Osbpl8	115718	in gene	1	1	1	1
8921	10	111298183	111299085	902	4	False	-0.07	0.93788	252.964	266.893	241.036	233.786	495	489	453	427	1	1	2	Osbpl8, Bbs10	133832, -45	downstream, upstream	1	1	1	1
8922	10	111315124	111315324	200	1	False	0.11	NA	14	10.5	14	24.667	16	12	15	28	0	0	0				0	0	0	1
8923	10	111335973	111336271	298	2	False	-0.06	NA	20.333	23.667	15.556	25.111	23	27	20	31	0	0	0				0	1	0	1
8924	10	111365002	111365448	446	4	False	0.07	0.962759	38.286	38.143	45.214	39.429	52	61	69	65	0	0	0				1	1	1	1
8925	10	111378092	111378477	385	4	False	-0.01	NA	22	30.417	30.083	21.75	32	44	36	34	0	0	0				1	1	1	1
8926	10	111389717	111390387	670	4	False	-0.02	0.989325	110.619	111.524	99.571	110.095	201	223	186	227	0	0	0				1	1	1	1
8927	10	111420352	111420847	495	4	False	0.22	0.766744	77.188	78.188	100.562	90.75	133	123	163	143	0	0	0				1	1	1	1
8928	10	111422613	111423052	439	4	False	0.06	0.971771	70.357	69.643	79.643	71.071	103	106	116	117	0	0	0				1	1	1	1
8929	10	111460327	111460616	289	3	False	0	NA	27.556	25.444	20.111	29.556	34	32	25	37	0	0	0				1	1	0	1
8930	10	111472809	111473864	1055	4	False	-0.18	0.686289	264.758	253.818	214.788	216.273	656	633	511	539	1	1	1	Nap1l1	144	in gene	1	1	1	1
8931	10	111484048	111484327	279	1	False	-0.04	NA	18.556	21.667	8.889	22.111	24	28	12	25	0	0	1	Nap1l1	10995	in gene	0	0	0	1
8932	10	111490125	111490452	327	4	False	-0.05	NA	23.8	21.8	22	21.6	30	24	27	25	0	0	1	Nap1l1	17096	in gene	1	1	1	1
8933	10	111503197	111503434	237	2	False	0	0.999601	95	106.75	114.5	80.125	116	124	135	99	0	2	3	Nap1l1, Gm5176, Phlda1	30123, 2527, -2971	downstream, downstream, upstream	0	1	1	0
8934	10	111505973	111507227	1254	4	False	-0.14	0.793938	270.821	250.051	247.846	214.359	655	603	566	498	1	1	3	Nap1l1, Gm5176, Phlda1	33408, 5812, 314	downstream, downstream, in gene	1	1	1	1
8935	10	111507481	111507857	376	4	False	0	0.998434	151.75	180.75	165.167	165.667	198	241	223	217	0	1	3	Nap1l1, Gm5176, Phlda1	34477, 6881, 1383	downstream, downstream, in gene	1	1	1	1
8936	10	111512100	111512309	209	1	False	-0.18	0.845115	57.5	89.167	48.333	52.833	65	97	57	60	0	0	1	Phlda1	5918	downstream	0	1	0	0
8937	10	111515933	111516633	700	4	False	-0.27	0.611238	126.455	126.273	96.182	92.273	210	199	148	151	0	0	1	Phlda1	9997	downstream	1	1	1	1
8938	10	111520042	111520271	229	1	False	-0.06	NA	35.286	50.714	36.714	40.143	43	59	44	50	0	0	0				0	1	0	0
8939	10	111534464	111535340	876	4	False	-0.25	0.472405	228.643	251.607	189.679	196.036	398	432	313	324	0	0	0				1	1	1	1
8940	10	111539821	111540437	616	4	False	-0.41	0.290501	104.789	117.632	58.579	74.79	157	176	89	108	0	0	0				1	1	1	1
8941	10	111543915	111544289	374	3	False	0.07	NA	25.75	37.917	27.917	44.167	31	49	37	60	0	0	0				0	1	1	1
8942	10	111550091	111550584	493	3	False	0.18	NA	15.6	20.467	28.067	22.867	21	29	34	30	0	0	0				0	1	1	1
8943	10	111558244	111559606	1362	4	False	0.02	0.986914	97.619	108.31	104.095	104.571	157	177	192	195	0	0	0				1	1	1	1
8944	10	111562650	111562975	325	2	False	-0.4	0.383011	70.7	89.3	40	44.8	90	108	50	56	0	0	0				1	1	0	0
8945	10	111575435	111576953	1518	4	False	-0.03	0.978525	223.064	232.532	220.468	217.234	702	749	679	663	0	0	1	4933440J02Rik	18079	downstream	1	1	1	1
8946	10	111600203	111601152	949	4	False	0.05	0.971525	46.533	49.767	50.8	50.733	104	105	111	111	0	1	1	4933440J02Rik	-6404	upstream	1	1	1	1
8947	10	111619521	111620532	1011	4	False	-0.1	0.869345	305.839	294.194	269.935	274.806	451	479	417	408	0	0	0				1	1	1	1
8948	10	111620846	111621452	606	4	False	-0.03	0.985137	184.684	213.158	181.158	189.737	295	352	274	295	0	0	0				1	1	1	1
8949	10	111641639	111642254	615	4	False	-0.15	0.887733	39.579	38.263	28.263	28.947	57	53	41	45	0	0	0				1	1	1	1
8950	10	111642619	111643096	477	4	False	-0.05	0.972184	33.267	38.933	34.533	27.4	48	54	53	33	0	0	0				1	1	1	1
8951	10	111653065	111653266	201	1	False	0.05	NA	12.833	30	22.167	25.333	15	34	27	31	0	0	0				0	1	0	0
8952	10	111654455	111655125	670	5	False	0.01	0.994966	29	34.619	33.809	30.381	40	45	45	43	0	0	0				1	1	1	1
8953	10	111658527	111658996	469	4	False	-0.14	NA	30.133	35.467	23.867	23.733	42	45	30	32	0	0	0				1	1	1	1
8954	10	111672590	111673396	806	4	False	-0.2	0.562294	404.84	416.8	346.2	346.24	786	857	684	698	0	0	0				1	1	1	1
8955	10	111689649	111690099	450	3	False	-0.15	NA	36.857	33.429	15.5	35.286	50	53	28	55	0	0	0				1	1	0	1
8956	10	111696441	111696754	313	2	False	-0.03	NA	26.8	9.1	9.9	22.8	34	11	14	32	0	0	0				1	0	0	1
8957	10	111715014	111715673	659	4	False	-0.01	0.994225	67.45	77	72.7	69.1	108	118	107	110	0	0	0				1	1	1	1
8958	10	111717776	111718194	418	4	False	-0.23	0.770601	68.231	51.308	51.846	34.308	100	81	74	44	0	0	0				1	1	1	1
8959	10	111730300	111730693	393	4	False	-0.14	NA	41.462	34.154	31.846	32.769	63	55	48	48	0	0	0				1	1	1	1
8960	10	111740905	111741870	965	4	False	-0.14	0.851371	113.133	123.033	101.133	103.733	198	215	163	184	0	0	0				1	1	1	1
8961	10	111757732	111758013	281	2	False	-0.03	NA	24.875	37.125	21.5	33.5	31	45	29	39	0	0	0				0	1	0	1
8962	10	111758757	111759258	501	4	False	-0.11	0.929227	43.667	50.2	35.8	47.133	58	71	56	61	0	0	0				1	1	1	1
8963	10	111759353	111760089	736	4	False	-0.24	0.750616	53.739	51.565	41.565	34.913	71	74	56	46	0	0	0				1	1	1	1
8964	10	111767541	111767788	247	1	False	-0.1	NA	31.5	38.875	20.5	29.5	40	49	24	33	0	0	0				0	1	0	0
8965	10	111769679	111770388	709	4	False	0.25	0.722339	47.909	48.409	61.318	65.091	89	90	111	123	0	0	0				1	1	1	1
8966	10	111782480	111782875	395	4	False	-0.15	NA	39.833	38.333	29.667	30	49	55	41	40	0	0	0				1	1	1	1
8967	10	111784215	111784897	682	4	False	-0.07	0.960771	43.091	53.864	32.227	53.091	82	105	57	89	0	0	0				1	1	1	1
8968	10	111794603	111795517	914	4	False	-0.21	0.712444	135.214	143.536	107.643	114.571	288	292	207	219	0	0	0				1	1	1	1
8969	10	111795679	111796156	477	4	False	0.05	0.97652	87.733	96.467	81.933	110.6	127	159	127	183	0	0	0				1	1	1	1
8970	10	111826998	111828481	1483	4	False	-0.16	0.762307	137.043	145.234	126.787	121.043	327	348	298	257	0	0	0				1	1	1	1
8971	10	111834904	111835353	449	4	False	-0.25	0.747344	62.714	66.214	56.786	32.5	91	107	86	53	0	0	0				1	1	1	1
8972	10	111893965	111894267	302	2	False	-0.13	NA	21.111	26.778	10.111	25.556	26	31	13	32	0	0	0				0	1	0	1
8973	10	111925459	111925914	455	4	False	0	0.999601	49.857	55.571	51.5	49.5	89	90	85	82	0	0	0				1	1	1	1
8974	10	111931548	111931876	328	1	False	0.14	NA	25.909	27.727	26.364	43.909	36	36	35	61	0	0	0				0	0	0	1
8975	10	111933058	111933277	219	1	False	0.17	NA	35.167	30.333	37.5	62	39	36	41	67	0	0	0				0	0	0	1
8976	10	111936338	111937375	1037	4	False	-0.21	0.712944	152.812	141.938	118.375	126.781	233	219	188	209	0	0	0				1	1	1	1
8977	10	111942839	111943467	628	4	False	-0.17	0.823444	120.6	144.25	103.6	118.1	226	296	213	252	0	0	0				1	1	1	1
8978	10	111945665	111945920	255	4	False	0.07	NA	42.75	38.375	46.25	39.25	51	45	55	49	0	0	0				1	1	1	1
8979	10	111957783	111958024	241	3	False	-0.12	0.916982	122.5	135	125.5	99.625	151	159	145	118	0	0	0				1	1	1	0
8980	10	111959167	111959880	713	4	False	-0.04	0.967856	282.87	313.304	276.304	279.261	537	596	507	512	0	0	0				1	1	1	1
8981	10	111960136	111960935	799	4	False	-0.09	0.910281	274.08	315.28	272.92	267.72	528	588	484	487	0	0	0				1	1	1	1
8982	10	111966371	111966775	404	4	False	0.18	NA	31.417	32.75	50.333	40.333	43	44	75	54	0	1	1	Krr1	-6122	upstream	1	1	1	1
8983	10	111972445	111973198	753	4	False	-0.05	0.96694	187.833	261.458	209.75	210.958	380	556	423	419	1	1	1	Krr1	126	in gene	1	1	1	1
8984	10	111977655	111977919	264	4	False	0.11	NA	47.25	45.5	49.125	60	59	55	58	73	0	0	2	Krr1, Glipr1	5092, 19477	in gene, downstream	1	1	1	1
8985	10	111996576	111996912	336	4	False	0	NA	24	25.091	28.454	22.818	28	28	41	30	0	1	2	Krr1, Glipr1	24049, 520	downstream, in gene	1	1	1	1
8986	10	111996962	111997331	369	3	False	0.06	NA	20.909	28.546	26.636	31.546	31	38	37	44	0	1	2	Krr1, Glipr1	24451, 118	downstream, in gene	0	1	1	1
8987	10	112059976	112060284	308	2	False	0.07	NA	22.778	18.444	18.444	34.333	28	26	25	44	0	1	1	Glipr1l1	-59	upstream	1	0	0	1
8988	10	112105753	112106038	285	2	False	0.18	NA	15.889	14	30.111	26.222	19	18	37	34	0	0	1	Glipr1l2	22541	in gene	0	0	1	1
8989	10	112160139	112160641	502	4	False	0.03	0.984721	100.375	114.875	102.5	115.375	167	198	183	196	0	2	2	Glipr1l3, Caps2	-184, -5286	upstream, upstream	1	1	1	1
8990	10	112163304	112163789	485	4	False	-0.07	0.962738	53.067	51.267	48.333	45.333	74	70	62	60	0	2	2	Glipr1l3, Caps2	-3340, -2130	upstream, upstream	1	1	1	1
8991	10	112227109	112227582	473	4	False	-0.29	NA	45.143	40.5	26.071	23.214	60	54	28	31	0	0	0				1	1	1	1
8992	10	112229382	112229791	409	4	False	-0.15	NA	56.583	38.833	42.75	25.583	79	53	64	36	0	0	0				1	1	1	1
8993	10	112270284	112270484	200	1	False	-0.01	NA	19.833	18.333	25.667	14	23	22	27	16	1	1	1	Kcnc2	-739	upstream	0	0	1	0
8994	10	112475628	112475838	210	1	False	0.06	NA	14.667	20.167	15.5	33	18	23	18	37	0	0	1	Kcnc2	204610	downstream	0	0	0	1
8995	10	112476100	112476878	778	4	False	0	0.999444	33.792	35.667	31.083	33.25	53	61	49	57	0	0	1	Kcnc2	205366	downstream	1	1	1	1
8996	10	112882912	112883694	782	4	False	0.35	0.481282	46.52	39.36	65.28	62.36	72	62	100	92	0	0	0				1	1	1	1
8997	10	112893367	112894372	1005	4	False	-0.04	0.976568	91.719	96.406	80.031	91.531	238	260	182	223	0	0	0				1	1	1	1
8998	10	112928367	112929344	977	4	False	-0.11	0.871252	197.71	196.839	180.871	176.032	374	401	327	281	1	2	2	Atxn7l3b, LOC544737	171, 354	in gene, in gene	1	1	1	1
8999	10	114950042	114950498	456	1	False	0.14	NA	14.867	13.667	11.467	30.533	18	19	17	36	0	0	0				0	0	0	1
9000	10	115164968	115165259	291	1	False	0.25	NA	9.111	11.556	21.222	28.889	12	15	29	38	0	0	1	Tph2	19909	in gene	0	0	0	1
9001	10	115175354	115175935	581	4	False	0.49	0.195079	29.278	34.556	48.778	72.778	45	54	77	123	0	0	1	Tph2	9378	in gene	1	1	1	1
9002	10	115184757	115185134	377	4	False	0.24	NA	29.667	27.083	48.333	36.167	45	40	70	53	0	1	1	Tph2	77	in gene	1	1	1	1
9003	10	115205261	115205811	550	4	False	-0.06	NA	24.118	30.588	19.529	27.765	37	49	29	37	0	0	1	Tbc1d15	45957	in gene	1	1	1	1
9004	10	115228995	115229278	283	2	False	0.13	NA	25.125	15.125	22.75	38.375	30	19	26	44	0	0	1	Tbc1d15	22357	in gene	1	0	0	1
9005	10	115241159	115241664	505	4	False	0.14	0.894248	42.188	40.125	45	51.562	61	64	57	76	0	0	1	Tbc1d15	10082	in gene	1	1	1	1
9006	10	115245597	115245962	365	3	False	-0.05	0.97241	52.333	65.583	42.667	52.167	71	88	49	68	0	0	1	Tbc1d15	5714	in gene	1	1	0	1
9007	10	115250371	115250764	393	4	False	0.2	0.792091	112.333	122.583	131.75	143.833	148	163	178	193	0	1	1	Tbc1d15	926	in gene	1	1	1	1
9008	10	115251001	115251846	845	4	False	-0.09	0.921415	163.556	171.444	161.63	139.444	272	279	243	220	1	1	1	Tbc1d15	70	in gene	1	1	1	1
9009	10	115252171	115252688	517	4	False	0.28	0.589907	117.375	134.75	152.688	171.625	185	208	234	274	0	1	1	Tbc1d15	-936	upstream	1	1	1	1
9010	10	115262233	115262630	397	4	False	0.06	0.965372	115.385	115.462	100.846	131.923	176	180	151	196	0	0	0				1	1	1	1
9011	10	115262987	115263744	757	4	False	0.04	0.971525	192.25	219	192.667	222.958	319	387	332	382	0	0	0				1	1	1	1
9012	10	115280995	115281195	200	1	False	-0.06	NA	27.667	23	23	23.5	31	29	26	27	0	0	1	Rab21	34496	downstream	1	0	0	0
9013	10	115281398	115281820	422	4	False	0.14	0.892892	30.615	33.538	37.077	44.692	43	42	47	65	0	0	1	Rab21	33982	downstream	1	1	1	1
9014	10	115284168	115284599	431	4	False	0.21	0.80592	52.923	51.538	65.692	65.308	77	71	96	91	0	0	1	Rab21	31208	downstream	1	1	1	1
9015	10	115296591	115296924	333	3	False	0.09	NA	25.7	24	39.5	20.8	34	35	53	27	0	0	1	Rab21	18834	in gene	1	1	1	0
9016	10	115311327	115311591	264	3	False	0.18	0.838979	89.778	113.556	120.444	134.333	108	139	148	166	0	1	2	Rab21, Gm10752	4132, -4187	in gene, upstream	0	1	1	1
9017	10	115312467	115313344	877	4	False	0.08	0.934766	122.643	147	131.214	144.679	172	191	186	189	0	2	2	Rab21, Gm10752	2686, -2741	in gene, upstream	1	1	1	1
9018	10	115315294	115316130	836	4	False	-0.07	0.940507	263.889	260.444	256.296	231.407	541	505	493	436	1	2	2	Rab21, Gm10752	-121, 66	upstream, in gene	1	1	1	1
9019	10	115323333	115323638	305	4	False	0.04	NA	33.444	39.333	39.778	37.667	43	50	52	47	0	0	2	Rab21, Gm10752	-7894, 7839	upstream, downstream	1	1	1	1
9020	10	115361958	115362987	1029	4	False	-0.08	0.928384	236	225.5	221.188	207.188	434	455	398	396	1	1	2	Tmem19, Thap2	-210, 21963	upstream, downstream	1	1	1	1
9021	10	115383554	115383887	333	4	False	-0.03	0.984845	203.9	214.3	203.4	197.3	256	278	258	250	0	2	2	Thap2, Zfc3h1	715, -1239	in gene, upstream	1	1	1	1
9022	10	115384159	115385921	1762	4	False	-0.1	0.821771	311.071	323.036	296.625	288.482	819	826	717	709	1	2	2	Thap2, Zfc3h1	-605, 81	upstream, in gene	1	1	1	1
9023	10	115561222	115561480	258	1	False	-0.07	NA	12.5	26.75	18.5	17.875	16	33	25	24	0	0	2	Lgr5, A930009A15Rik	26429, -8635	in gene, upstream	0	1	0	0
9024	10	115586904	115587905	1001	5	False	0.18	0.843926	29.75	22.906	34.562	31.125	61	38	58	52	1	1	2	Lgr5, A930009A15Rik	376, 17418	in gene, downstream	1	1	1	1
9025	10	115617502	115617790	288	4	False	0.05	NA	26.667	38	34	34.333	35	53	46	46	0	0	0				1	1	1	1
9026	10	115623919	115624225	306	2	False	0.13	NA	23	21.7	26.2	35.3	34	30	34	49	0	0	0				0	0	1	1
9027	10	115806111	115806400	289	2	False	-0.1	NA	22	30	18.3	15	31	42	23	24	0	0	0				1	1	0	0
9028	10	115816547	115816807	260	1	False	0.04	NA	40.75	27.625	35.375	36	46	33	44	47	0	1	1	Tspan8	-607	upstream	1	0	0	0
9029	10	115817020	115817659	639	4	False	0.27	0.639028	109.3	86.6	119.9	125.85	197	154	211	239	0	1	1	Tspan8	55	in gene	1	1	1	1
9030	10	115828925	115829224	299	1	False	0.15	NA	16.4	12.8	15.2	35.3	23	17	21	47	0	0	1	Tspan8	11790	in gene	0	0	0	1
9031	10	115897169	115897507	338	2	False	-0.08	NA	27.454	15.909	10	24.182	33	19	14	28	0	0	0				1	0	0	1
9032	10	116017847	116018438	591	3	False	-0.06	NA	25.947	20.632	22.21	17.263	32	29	27	23	0	1	1	Ptprr	-221	upstream	1	1	1	0
9033	10	116099804	116100087	283	2	False	0.07	NA	24.778	18.889	21.778	32.889	30	26	29	38	0	0	1	Ptprr	81582	in gene	1	0	0	1
9034	10	116110101	116110741	640	4	False	-0.13	0.903602	34.4	40.85	26.95	34.9	51	74	34	46	0	0	2	Ptprr, 4933416C03Rik	92058, 3496	in gene, downstream	1	1	1	1
9035	10	116197298	116197498	200	1	False	0.15	NA	13	11.667	14	25.333	15	14	18	27	0	0	1	Ptprr	179035	in gene	0	0	0	1
9036	10	116319266	116319574	308	4	False	-0.01	NA	27.556	38.778	31	25	37	50	38	32	0	0	1	Ptprb	18046	in gene	1	1	1	1
9037	10	116330476	116330792	316	4	False	-0.02	NA	38	42.6	38.1	36.7	54	63	56	52	0	0	1	Ptprb	29260	in gene	1	1	1	1
9038	10	116331116	116331523	407	4	False	0.13	NA	23.846	26.154	34.769	33.077	34	40	52	45	0	0	1	Ptprb	29945	in gene	1	1	1	1
9039	10	116473081	116474536	1455	5	False	0	0.999735	43.174	36.087	40.326	33.391	69	56	69	55	1	2	2	Kcnmb4, 4933400F03Rik	-285, -537	upstream, upstream	1	1	1	1
9040	10	116532537	116532905	368	3	False	0.13	0.911316	37.417	32.667	31.25	46	49	47	44	63	0	0	1	Cnot2	48790	in gene	1	1	0	1
9041	10	116537077	116538000	923	4	False	0.08	0.940507	75.207	89.172	84.931	90.448	162	199	187	196	0	0	1	Cnot2	43973	in gene	1	1	1	1
9042	10	116554533	116554733	200	1	False	-0.07	NA	21.333	25	23.5	15.667	26	30	28	18	0	0	1	Cnot2	26878	in gene	0	1	0	0
9043	10	116580628	116582549	1921	6	False	-0.09	0.894111	145.983	135.367	129.633	123.983	275	262	236	273	1	2	2	Cnot2, 5330438D12Rik	-77, 104	upstream, in gene	1	1	1	1
9044	10	116633553	116633879	326	4	False	-0.04	NA	25.9	37.3	29.3	28.3	33	47	35	39	0	0	0				1	1	1	1
9045	10	116683340	116683654	314	3	False	0.2	NA	14.8	28.1	32	28.9	18	41	41	38	0	0	0				0	1	1	1
9046	10	116693856	116694153	297	1	False	0.14	NA	9.8	11.2	11.9	26.5	15	15	16	33	0	0	0				0	0	0	1
9047	10	116701099	116701780	681	4	False	0.12	0.90084	89.476	108.286	100.81	112.381	154	196	185	195	0	0	0				1	1	1	1
9048	10	116727811	116728033	222	1	False	-0.05	NA	14.714	23.286	20.143	6.143	18	25	21	8	0	1	1	1700030O20Rik	1255	in gene	0	1	0	0
9049	10	116728872	116729166	294	1	False	0.1	NA	20.778	16.778	16	31.222	26	24	19	38	0	1	1	1700030O20Rik	158	in gene	0	0	0	1
9050	10	116750867	116751540	673	4	False	0.21	0.744111	123.905	134.714	146.238	152.571	231	257	274	255	0	0	0				1	1	1	1
9051	10	116848770	116849157	387	4	False	0.03	NA	38.417	34.333	36.5	36	57	53	54	54	0	0	1	Myrfl	47916	in gene	1	1	1	1
9052	10	116873741	116874688	947	4	False	-0.07	0.958009	46.567	53.667	45.433	40.867	106	106	83	88	0	0	1	Myrfl	22665	in gene	1	1	1	1
9053	10	116893813	116894180	367	4	False	0.13	NA	40.333	31.75	47.25	41.583	62	48	74	62	0	0	1	Myrfl	2883	in gene	1	1	1	1
9054	10	116894616	116894910	294	2	False	0	NA	32.111	22.778	28.333	21.333	41	29	38	27	0	1	1	Myrfl	2116	in gene	1	0	1	0
9055	10	116897876	116898310	434	4	False	0.06	0.969007	38.571	39.5	38.786	44.143	65	62	51	67	0	1	2	Myrfl, Rab3ip	-1214, 52287	upstream, downstream	1	1	1	1
9056	10	116913599	116914124	525	4	False	-0.11	0.934081	38.824	43	28.941	38.118	53	68	47	48	0	0	1	Rab3ip	36519	in gene	1	1	1	1
9057	10	116922154	116922378	224	1	False	0.11	NA	11.714	22.429	16.714	28.571	15	27	20	33	0	0	1	Rab3ip	28114	in gene	0	0	0	1
9058	10	116949185	116950801	1616	5	False	-0.14	0.81636	161.32	145.2	135.48	125.12	308	305	233	277	1	2	2	Rab3ip, 4933412E12Rik	387, -569	in gene, upstream	1	1	1	1
9059	10	116986874	116987136	262	1	False	-0.07	NA	25.778	21.444	18.333	17.778	29	25	23	22	0	1	1	Best3	691	in gene	1	0	0	0
9060	10	116996169	116996633	464	4	False	-0.01	0.994368	43.571	43.357	40.286	48.786	64	61	58	79	0	0	1	Best3	10087	in gene	1	1	1	1
9061	10	116998871	116999321	450	3	False	0.24	NA	24.571	17.357	34.5	30.571	35	23	43	41	0	0	1	Best3	12782	in gene	1	0	1	1
9062	10	117014051	117014296	245	2	False	0.16	NA	18.571	18.857	26.286	30.571	21	23	32	33	0	0	1	Best3	27859	in gene	0	0	1	1
9063	10	117023612	117024323	711	4	False	-0.05	0.976591	58.87	49.435	53	46.609	100	88	84	76	0	0	1	Best3	37653	in gene	1	1	1	1
9064	10	117033769	117034165	396	4	False	-0.06	0.970987	55.25	49.25	44.667	50.333	78	75	66	74	0	0	2	Best3, Gm10747	47653, -9779	downstream, upstream	1	1	1	1
9065	10	117036014	117036327	313	2	False	-0.19	NA	22.6	41.6	17.1	22.8	28	53	22	29	0	1	2	Gm10747, Lrrc10	-7576, -9171	upstream, upstream	0	1	0	1
9066	10	117042084	117042563	479	4	False	0.1	0.935178	36.067	36.4	37.4	42.6	47	50	48	57	0	2	3	Gm10747, Lrrc10, Cct2	-1423, -3018, 21491	upstream, upstream, downstream	1	1	1	1
9067	10	117043530	117043932	402	3	False	-0.03	NA	34.167	42.417	43.583	24.417	49	63	55	32	0	2	3	Gm10747, Lrrc10, Cct2	-15, -1610, 20083	upstream, upstream, downstream	1	1	1	0
9068	10	117045744	117045991	247	1	False	0.04	NA	18.75	32.625	27.25	28	28	38	32	37	0	2	3	Gm10747, Lrrc10, Cct2	2121, 526, 17947	downstream, in gene, downstream	0	1	0	0
9069	10	117050290	117050505	215	1	False	0.09	NA	8.571	16.429	12.714	27.571	13	19	19	31	0	0	3	Gm10747, Lrrc10, Cct2	6651, 5056, 13417	downstream, downstream, downstream	0	0	0	1
9070	10	117063093	117064169	1076	4	False	-0.14	0.802	182.765	195.765	166.735	153.059	332	369	283	248	1	1	2	Cct2, Frs2	183, 84843	in gene, downstream	1	1	1	1
9071	10	117078261	117078632	371	4	False	0.2	NA	26.333	27.75	39.833	40.417	39	41	62	59	0	0	1	Frs2	70028	in gene	1	1	1	1
9072	10	117094886	117095473	587	4	False	-0.01	0.994368	85.222	85.5	75.944	95	165	143	145	167	0	0	1	Frs2	53295	in gene	1	1	1	1
9073	10	117104205	117104564	359	2	False	0.25	NA	18.818	16.818	29.909	32.636	26	20	39	44	0	0	1	Frs2	44090	in gene	0	0	1	1
9074	10	117106314	117106624	310	4	False	0.04	NA	30.1	34.9	39	33.3	35	42	50	43	0	0	1	Frs2	42005	in gene	1	1	1	1
9075	10	117111449	117111869	420	4	False	-0.08	NA	27.846	29.462	21.846	27.154	36	40	28	37	0	0	1	Frs2	36815	in gene	1	1	1	1
9076	10	117118146	117119199	1053	4	False	-0.01	0.992919	96.344	105.25	88	101.344	173	189	166	206	0	0	1	Frs2	29802	in gene	1	1	1	1
9077	10	117126657	117127196	539	4	False	-0.1	0.939195	87.438	97.062	86.062	81	126	150	135	133	0	0	1	Frs2	21548	in gene	1	1	1	1
9078	10	117130158	117130358	200	1	False	0.06	NA	30.833	28.667	42.167	28.667	34	33	47	32	0	0	1	Frs2	18216	in gene	0	0	1	0
9079	10	117138121	117138425	304	2	False	0.1	NA	12.556	17	23.222	23.556	18	22	30	31	0	0	1	Frs2	10201	in gene	0	0	1	1
9080	10	117145472	117146239	767	4	False	-0.04	0.972001	325.375	308.542	291.958	308.292	602	593	509	536	0	1	1	Frs2	2619	in gene	1	1	1	1
9081	10	117148291	117148876	585	4	False	-0.16	0.818054	219.167	221.722	201.944	167.111	317	325	309	238	1	1	1	Frs2	-109	upstream	1	1	1	1
9082	10	117150168	117150536	368	4	False	0.02	0.991455	138.333	156	163.5	115.333	179	210	214	149	0	1	1	Frs2	-1878	upstream	1	1	1	1
9083	10	117172075	117172320	245	1	False	0.04	NA	21.875	21	16	29.125	27	24	19	38	0	0	0				0	0	0	1
9084	10	117173769	117174302	533	4	False	-0.14	NA	27.375	36.75	23	26.75	32	49	30	33	0	0	0				1	1	1	1
9085	10	117181130	117181428	298	1	False	-0.13	NA	27.444	14.778	13.222	16.556	35	20	18	21	0	0	0				1	0	0	0
9086	10	117203018	117203399	381	4	False	0	NA	30.25	27.583	24.75	32.333	37	34	32	43	0	0	0				1	1	1	1
9087	10	117209326	117209937	611	4	False	0	0.99864	92.368	91.947	92.368	93.632	173	164	167	178	0	0	1	Yeats4	14876	downstream	1	1	1	1
9088	10	117216831	117217224	393	4	False	-0.13	NA	37.385	40.154	28	29.692	61	56	42	45	0	0	1	Yeats4	7480	in gene	1	1	1	1
9089	10	117217399	117217691	292	1	False	-0.1	NA	31.333	19	18.222	19	42	25	24	22	0	0	1	Yeats4	6962	in gene	1	0	0	0
9090	10	117223892	117224939	1047	4	False	-0.13	0.817987	273.061	247.909	229.515	225.121	552	489	416	382	1	1	2	Yeats4, 9530003J23Rik	92, 14266	in gene, downstream	1	1	1	1
9091	10	117233611	117234372	761	4	False	-0.06	0.954047	184.5	226.5	195.542	188.208	268	322	273	241	0	0	2	Yeats4, 9530003J23Rik	-9484, 4690	upstream, in gene	1	1	1	1
9092	10	117234753	117235318	565	4	False	0.02	0.990878	209	227.059	229.941	201.706	286	301	314	272	0	0	1	9530003J23Rik	3646	in gene	1	1	1	1
9093	10	117235802	117236550	748	4	False	0.02	0.990699	252.25	252.458	246.125	260.292	451	437	430	476	0	1	1	9530003J23Rik	2505	in gene	1	1	1	1
9094	10	117269773	117269973	200	1	False	0.03	NA	44.5	55.667	46.833	55.167	49	63	52	61	0	0	1	Lyz2	12399	downstream	0	0	0	1
9095	10	117273527	117273979	452	4	False	-0.06	0.967416	125.929	117.571	114	121.929	177	169	161	163	0	0	1	Lyz2	8519	downstream	1	1	1	1
9096	10	117275423	117276383	960	5	False	-0.08	0.935235	102.567	122.367	96.433	104.267	148	177	154	161	0	0	1	Lyz2	6369	downstream	1	1	1	1
9097	10	117281888	117282505	617	4	False	0.09	0.923851	159.4	177.15	171.2	177.75	263	294	287	311	0	1	2	Lyz2, Lyz1	76, 10672	in gene, downstream	1	1	1	1
9098	10	117284819	117285497	678	4	False	-0.19	0.790936	115.19	122.905	107.381	91.714	165	181	150	128	0	1	2	Lyz2, Lyz1	-2886, 7710	upstream, downstream	1	1	1	1
9099	10	117292218	117292891	673	3	False	-0.06	0.966837	28.429	19.191	22.762	17.857	38	31	31	25	0	1	2	Lyz2, Lyz1	-10282, 314	upstream, in gene	1	1	1	0
9100	10	117301520	117302427	907	4	False	-0.26	0.575877	153.75	156.214	109.929	131.714	273	247	190	201	0	0	1	Lyz1	-9105	upstream	1	1	1	1
9101	10	117306906	117307487	581	4	False	-0.22	0.764142	83.444	112.722	67.833	78.389	123	186	110	134	0	0	0				1	1	1	1
9102	10	117319582	117320170	588	4	False	-0.07	0.940437	201.895	235.158	204.368	209.947	303	372	303	361	0	0	0				1	1	1	1
9103	10	117320432	117321219	787	4	False	-0.27	0.212117	559.52	535.72	441.72	443.92	842	840	671	644	0	0	0				1	1	1	1
9104	10	117322442	117322710	268	3	False	0.07	0.960252	118.375	152	136.625	143.875	130	167	148	162	0	0	0				0	1	1	1
9105	10	117330484	117331085	601	4	False	-0.06	0.963876	81.105	96.895	86.737	85.526	123	167	145	140	0	0	0				1	1	1	1
9106	10	117342467	117342693	226	2	False	0.3	NA	23.857	23.429	39.714	46.429	27	27	44	50	0	0	1	Cpsf6	34393	downstream	0	0	1	1
9107	10	117342803	117343620	817	4	False	0.01	0.996198	97.154	96.115	92.423	90.269	172	190	159	166	0	0	1	Cpsf6	33762	downstream	1	1	1	1
9108	10	117363119	117363441	322	4	False	0.06	NA	29.5	26.4	29.7	40.1	42	35	41	54	0	0	1	Cpsf6	13693	in gene	1	1	1	1
9109	10	117375844	117377271	1427	4	False	-0.03	0.980319	155.818	127.477	143.568	130.159	359	272	317	319	1	1	1	Cpsf6	416	in gene	1	1	1	1
9110	10	117392825	117393915	1090	4	False	-0.16	0.800273	163.294	151.412	135.824	131.382	397	422	317	328	0	0	0				1	1	1	1
9111	10	117402397	117402945	548	4	False	-0.01	NA	36.278	17.889	21.444	28.611	63	37	29	44	0	0	0				1	1	1	1
9112	10	117411194	117411414	220	1	False	-0.13	NA	13.571	28.857	12	15	15	32	16	18	0	0	0				0	1	0	0
9113	10	117412600	117413008	408	4	False	0.08	NA	28.462	28.769	28.154	37.231	42	44	37	52	0	0	0				1	1	1	1
9114	10	117417401	117417724	323	4	False	0.1	NA	37.3	47.3	59.2	41.4	47	60	81	51	0	0	0				1	1	1	1
9115	10	117417818	117418483	665	4	False	-0.23	0.760715	69	80.476	62.571	53.048	121	146	110	96	0	0	0				1	1	1	1
9116	10	117432333	117432911	578	4	False	0.01	0.994463	146.889	141.611	144.5	144.778	220	214	217	226	0	0	0				1	1	1	1
9117	10	117434985	117435831	846	4	False	-0.08	0.935235	153.115	148.885	142.654	137.192	261	262	273	263	0	0	0				1	1	1	1
9118	10	117436866	117437130	264	3	False	0.18	0.848289	55.625	68.125	77.125	85.5	62	81	92	100	0	0	0				0	1	1	1
9119	10	117455614	117456672	1058	4	False	-0.29	0.164238	403.706	452.529	344.618	334	805	946	644	627	0	0	0				1	1	1	1
9120	10	117493678	117495046	1368	4	False	-0.27	0.426569	159.14	156.814	134.326	115.814	255	246	189	181	0	0	0				1	1	1	1
9121	10	117511531	117511775	244	1	False	-0.15	NA	26.286	43.714	22.714	15.429	32	52	32	19	0	0	0				0	1	0	0
9122	10	117515756	117516599	843	4	False	0.07	0.960416	60.462	62.231	61.692	61.923	93	108	102	92	0	0	0				1	1	1	1
9123	10	117521476	117522113	637	4	False	-0.04	0.979255	168.4	153.7	135.9	176.4	299	289	243	335	0	0	0				1	1	1	1
9124	10	117525020	117525355	335	4	False	0.03	0.985625	56.455	62.818	63.182	64.182	82	92	84	91	0	0	0				1	1	1	1
9125	10	117533454	117534052	598	4	False	-0.2	0.816829	43.947	48.684	28.895	33.684	70	80	51	58	0	0	0				1	1	1	1
9126	10	117556465	117557163	698	4	False	-0.19	0.831524	21.727	40.727	24.409	18.046	37	70	46	34	0	0	0				1	1	1	1
9127	10	117561771	117562275	504	4	False	-0.28	0.679215	47.812	62.938	33.25	38.25	80	97	53	62	0	0	0				1	1	1	1
9128	10	117571056	117571843	787	4	False	-0.08	0.956834	47.76	55.96	46.6	44.68	90	101	91	72	0	0	0				1	1	1	1
9129	10	117604824	117605526	702	4	False	-0.41	0.355851	45.818	52.182	27.364	27.773	92	125	59	68	0	0	1	Kifc5c-ps	14933	downstream	1	1	1	1
9130	10	117625568	117626167	599	4	True	-0.47	0.0471686	248.526	265.947	175.421	154.842	341	345	239	190	0	1	1	Cpm	-3633	upstream	1	1	1	1
9131	10	117628936	117629941	1005	4	False	-0.2	0.557455	457.323	410.129	384.548	330.548	869	769	678	594	1	1	1	Cpm	-62	upstream	1	1	1	1
9132	10	117637189	117637393	204	1	False	-0.07	NA	57.833	45.167	44.667	41	66	51	51	46	0	0	1	Cpm	7791	in gene	1	0	0	0
9133	10	117642624	117642840	216	1	False	-0.21	0.800273	68	76.429	46.571	44	79	93	51	51	0	0	1	Cpm	13232	in gene	0	1	0	0
9134	10	117643076	117643786	710	4	False	-0.15	0.851969	135.955	119.909	102.045	106.364	211	189	164	168	0	0	1	Cpm	13931	in gene	1	1	1	1
9135	10	117648164	117648750	586	4	False	-0.08	0.935791	164.722	163.111	158.611	139.944	213	223	199	193	0	0	1	Cpm	18957	in gene	1	1	1	1
9136	10	117649565	117651017	1452	5	False	-0.17	0.618218	296.283	304.5	254.783	254.391	577	657	462	503	0	0	1	Cpm	20791	in gene	1	1	1	1
9137	10	117662693	117664367	1674	6	False	0.05	0.959629	121.058	117.538	128.731	121.404	198	227	222	222	0	0	1	Cpm	34030	in gene	1	1	1	1
9138	10	117677058	117677331	273	3	False	-0.19	0.832851	50.375	57.625	30.25	48.75	62	74	41	57	0	0	1	Cpm	47694	in gene	1	1	0	1
9139	10	117677455	117677891	436	4	False	0.07	0.958311	55.143	61.071	57.714	66.714	86	84	88	92	0	0	1	Cpm	48173	in gene	1	1	1	1
9140	10	117682487	117682957	470	4	False	-0.02	0.990699	61.267	44.267	53.867	45.667	90	68	75	68	0	0	2	Cpm, Mdm2	53222, 27994	in gene, downstream	1	1	1	1
9141	10	117688262	117688657	395	4	False	0.02	0.990699	53.5	50.667	47.667	52.333	76	69	66	71	0	0	2	Cpm, Mdm2	58959, 22257	downstream, downstream	1	1	1	1
9142	10	117695864	117696286	422	3	False	0.17	NA	31.308	19.846	28.308	33.615	43	27	39	39	0	0	2	Cpm, Mdm2	66575, 14641	downstream, in gene	1	0	1	1
9143	10	117697500	117697733	233	1	False	-0.09	NA	26.625	25.25	17.125	14.75	32	28	19	18	0	0	1	Mdm2	13100	in gene	0	1	0	0
9144	10	117709308	117710314	1006	4	False	-0.17	0.76685	155.75	162.406	138.25	132.75	244	300	229	204	1	1	1	Mdm2	905	in gene	1	1	1	1
9145	10	117710439	117711174	735	4	False	-0.19	0.745397	186.783	189	152	149.174	297	290	217	232	1	1	1	Mdm2	-90	upstream	1	1	1	1
9146	10	117717501	117718289	788	4	False	0.01	0.993898	74.4	88.08	79.96	77.72	154	178	154	172	0	1	1	Mdm2	-7179	upstream	1	1	1	1
9147	10	117718418	117718758	340	2	False	0.33	NA	21.273	23.273	33.727	43.364	27	29	41	54	0	0	1	Mdm2	-7872	upstream	0	0	1	1
9148	10	117729135	117729951	816	4	False	0.09	0.911522	249.04	269.84	280.36	266.52	450	549	489	536	0	0	1	Slc35e3	16815	downstream	1	1	1	1
9149	10	117731020	117731676	656	4	False	-0.03	0.980576	187.95	187.5	169.95	175.85	320	305	287	302	0	0	1	Slc35e3	15010	downstream	1	1	1	1
9150	10	117743791	117744133	342	2	False	0.08	0.956581	42.636	47.273	50.364	47.273	51	59	60	62	0	1	2	Slc35e3, Nup107	2396, 48743	in gene, downstream	0	0	1	1
9151	10	117745564	117745911	347	2	False	-0.06	0.970363	43.727	70.091	40.455	63.545	55	94	52	89	0	1	2	Slc35e3, Nup107	621, 46968	in gene, downstream	0	1	0	1
9152	10	117746155	117746686	531	4	False	-0.12	0.891307	224.312	217.438	194.562	184	404	397	346	326	1	1	2	Slc35e3, Nup107	-62, 46285	upstream, downstream	1	1	1	1
9153	10	117764332	117765038	706	4	False	-0.01	0.993236	127.773	139.5	141.727	131.636	272	290	284	278	0	0	1	Nup107	28020	in gene	1	1	1	1
9154	10	117781345	117781664	319	2	False	-0.15	NA	24.4	24.9	16.8	18.7	30	32	23	26	0	0	1	Nup107	11201	in gene	1	1	0	0
9155	10	117781838	117782192	354	2	False	-0.05	NA	26.273	19.636	25.091	18.727	30	23	33	23	0	0	1	Nup107	10690	in gene	1	0	1	0
9156	10	117792286	117793217	931	4	False	-0.04	0.962224	271.367	284.767	271.2	248.533	511	589	511	417	1	1	1	Nup107	-46	upstream	1	1	1	1
9157	10	117818230	117818430	200	1	False	0.09	NA	14.167	19.833	18.833	24.333	15	22	21	29	0	0	1	Rap1b	27644	in gene	0	0	0	1
9158	10	117818596	117819070	474	4	False	-0.22	0.790199	45.857	52.143	28.857	34.571	62	72	39	50	0	0	1	Rap1b	27141	in gene	1	1	1	1
9159	10	117824153	117824498	345	4	False	0.15	NA	31.909	34.636	40.364	45.636	42	47	56	59	0	0	1	Rap1b	21649	in gene	1	1	1	1
9160	10	117828466	117828918	452	4	False	-0.11	0.932378	43.5	55.714	41.857	40.857	54	77	55	60	0	0	1	Rap1b	17282	in gene	1	1	1	1
9161	10	117838983	117839309	326	3	False	0.05	0.97278	32.3	46.5	43.6	51.7	43	55	60	65	0	0	1	Rap1b	6828	in gene	0	1	1	1
9162	10	117845095	117846550	1455	6	False	-0.13	0.892833	239.6	202.111	208.578	174.178	496	440	430	352	1	1	1	Rap1b	152	in gene	1	1	1	1
9163	10	117859839	117860839	1000	4	False	0	0.999307	275.312	268.562	265.281	274.781	424	416	407	405	0	0	0				1	1	1	1
9164	10	117861984	117862481	497	4	False	0.13	0.831846	446.562	408.75	478	451.75	702	640	735	739	0	0	0				1	1	1	1
9165	10	117864248	117865220	972	5	False	0.01	0.99499	296.226	294.613	291.71	280.161	544	570	573	533	0	0	0				1	1	1	1
9166	10	117873835	117874390	555	4	False	-0.24	0.710638	127.824	126.765	101.765	90.059	194	202	158	132	0	0	0				1	1	1	1
9167	10	117876328	117877040	712	4	False	-0.25	0.702108	88.727	98.091	77.182	69.364	133	161	133	107	0	0	0				1	1	1	1
9168	10	117884531	117885452	921	4	False	-0.09	0.935235	101.241	124.517	105.517	100.207	220	278	221	227	0	0	0				1	1	1	1
9169	10	117887097	117887343	246	1	False	0.05	NA	42.25	45.25	54.5	44.625	50	51	65	54	0	0	0				0	0	1	0
9170	10	117893129	117893419	290	3	False	-0.09	NA	33.111	35.333	21.111	29.111	41	47	25	37	0	0	0				1	1	0	1
9171	10	117896109	117896707	598	4	False	-0.2	0.812719	68.053	67.105	58.895	49.105	111	104	101	81	0	0	0				1	1	1	1
9172	10	117899440	117899861	421	4	False	-0.07	0.960002	53	50.769	37.615	55.385	72	64	53	76	0	0	0				1	1	1	1
9173	10	117905561	117907030	1469	6	False	0.02	0.990175	181.478	200.239	202.609	178.065	377	423	442	431	0	0	0				1	1	1	1
9174	10	117940920	117941263	343	4	False	-0.09	NA	33.818	30.818	26.636	28.818	48	43	38	38	0	0	1	4933411E08Rik	15632	in gene	1	1	1	1
9175	10	117955000	117955605	605	4	False	-0.36	0.481395	46.684	56.158	33.789	24.895	67	89	53	41	0	0	1	4933411E08Rik	29843	downstream	1	1	1	1
9176	10	117957472	117957792	320	1	False	-0.1	NA	29	18.182	20.091	13	38	26	27	18	0	0	1	4933411E08Rik	32173	downstream	1	0	0	0
9177	10	118103076	118103778	702	4	False	-0.1	0.903602	212.409	212.273	197.273	181.045	390	409	354	329	0	0	0				1	1	1	1
9178	10	118110094	118110494	400	3	False	0.13	NA	18.583	21.167	25.75	24.25	24	26	30	28	0	0	0				0	1	1	1
9179	10	118141390	118142229	839	4	False	-0.22	0.433719	526.731	499.423	439.423	410.654	1045	1053	823	843	1	1	1	Mdm1	22	in gene	1	1	1	1
9180	10	118142389	118142941	552	4	False	-0.19	0.763776	193.706	203.353	165.647	172.706	275	299	244	259	1	1	1	Mdm1	878	in gene	1	1	1	1
9181	10	118370487	118370817	330	4	False	0.09	NA	35	43.727	46.273	43.727	53	65	64	66	0	0	0				1	1	1	1
9182	10	118592687	118592984	297	2	False	0.19	NA	23.444	25	36.889	35.556	30	34	49	45	0	0	0				0	0	1	1
9183	10	118737078	118737514	436	4	False	-0.07	0.958398	40.143	40.571	33.643	37.071	62	56	51	60	0	0	0				1	1	1	1
9184	10	118758835	118759051	216	1	False	-0.13	NA	24.714	32.571	21.286	13.143	31	38	23	16	0	0	0				0	1	0	0
9185	10	118804622	118804935	313	3	False	-0.04	NA	26.2	28.6	32.6	20.6	31	39	42	27	0	0	0				1	1	1	0
9186	10	118858738	118859037	299	3	False	-0.1	NA	29.667	33.889	16.111	25.111	40	42	21	32	0	0	1	Dyrk2	10016	downstream	1	1	0	1
9187	10	118868569	118869129	560	4	False	-0.1	0.927252	160.944	145.833	149.556	132.611	221	210	224	186	1	1	1	Dyrk2	54	in gene	1	1	1	1
9188	10	118869263	118870660	1397	4	False	-0.04	0.969007	248.545	269.705	252.795	231.409	490	586	514	494	1	1	1	Dyrk2	-1058	upstream	1	1	1	1
9189	10	118936629	118937331	702	4	False	-0.28	0.674664	48.727	84.818	48.136	40.091	92	145	85	81	0	0	0				1	1	1	1
9190	10	118968360	118968821	461	4	False	-0.12	NA	32.571	41.071	27.143	28.929	44	61	47	41	0	0	0				1	1	1	1
9191	10	118978278	118978724	446	4	False	-0.23	0.763738	62.5	83.643	54.857	50.429	101	128	81	78	0	0	0				1	1	1	1
9192	10	118979314	118979747	433	4	False	-0.02	0.991455	41	44.857	39.357	44	66	57	58	67	0	0	0				1	1	1	1
9193	10	118981370	118981842	472	4	False	-0.26	0.729448	50.667	69	38.8	45.867	65	106	59	74	0	0	0				1	1	1	1
9194	10	118988070	118988793	723	4	False	-0.19	0.787779	109.318	123.909	99.682	92.909	192	224	178	145	0	0	0				1	1	1	1
9195	10	118993672	118994460	788	4	False	-0.25	0.55305	188.083	205.542	147.125	162.917	353	419	309	310	0	0	0				1	1	1	1
9196	10	118997024	118997292	268	1	False	-0.23	NA	34	59.889	22.333	35.556	38	69	31	45	0	0	0				0	1	0	0
9197	10	119010374	119011441	1067	4	False	-0.21	0.468883	424.152	431.091	369.212	336.545	773	827	680	639	0	0	1	C78653	10890	downstream	1	1	1	1
9198	10	119011919	119012331	412	4	False	0.01	0.998434	161.077	183.231	163.923	161.846	192	228	198	187	0	0	1	C78653	9672	downstream	1	1	1	1
9199	10	119014662	119015243	581	4	False	-0.28	0.383655	346.5	376.556	275.667	283.167	524	593	428	447	0	0	1	C78653	6845	downstream	1	1	1	1
9200	10	119042961	119043699	738	4	False	-0.21	0.78088	73.957	94	64.043	67.348	146	181	130	123	0	0	0				1	1	1	1
9201	10	119048583	119049515	932	5	False	-0.17	0.811119	95.241	99.31	79.655	86.414	154	141	112	131	0	0	0				1	1	1	1
9202	10	119051502	119052067	565	4	False	-0.19	0.777015	154.278	183.722	145.444	142.889	235	316	223	246	0	0	0				1	1	1	1
9203	10	119055242	119055679	437	4	False	-0.23	0.756165	91.462	101	70.462	75	131	131	100	99	0	0	0				1	1	1	1
9204	10	119065308	119065899	591	4	True	-0.54	0.0474262	165.842	149.421	98.158	90.21	314	301	191	164	0	0	0				1	1	1	1
9205	10	119066016	119066253	237	3	False	-0.02	NA	48.75	36.875	36.75	49.5	64	46	45	62	0	0	0				1	0	1	1
9206	10	119079341	119079679	338	4	False	0.12	0.922167	51.1	66.9	60.7	65.7	75	93	80	91	0	0	0				1	1	1	1
9207	10	119079918	119080299	381	4	False	0.08	0.958009	68.333	78.167	71.417	74.333	101	123	101	114	0	0	0				1	1	1	1
9208	10	119080727	119081302	575	4	False	0.09	0.947593	46.722	42.944	53.889	44.944	78	67	92	67	0	0	0				1	1	1	1
9209	10	119100561	119100808	247	1	False	-0.06	NA	21.25	28.125	19.625	19.625	29	35	24	26	0	0	1	1700064J06Rik	7779	in gene	0	1	0	0
9210	10	119114597	119115126	529	4	False	-0.24	0.759692	46.938	78.312	40.125	43.188	64	122	56	69	0	0	0				1	1	1	1
9211	10	119142794	119143333	539	4	False	-0.21	0.80391	37.647	43.294	30.471	24.647	57	60	48	38	0	0	0				1	1	1	1
9212	10	119159956	119160691	735	4	False	-0.11	0.917254	96.13	107.609	93.174	87.565	202	227	178	179	0	0	0				1	1	1	1
9213	10	119168862	119169078	216	1	False	-0.02	NA	27.429	20.143	21.714	18.429	35	27	29	24	0	0	0				1	0	0	0
9214	10	119230035	119230750	715	4	False	0.01	0.99418	213.455	230.545	209.136	219.227	408	464	416	403	0	0	1	Cand1	9663	in gene	1	1	1	1
9215	10	119239297	119240794	1497	4	False	-0.13	0.755642	304.587	307.37	277.152	261.5	554	611	520	500	1	1	1	Cand1	10	in gene	1	1	1	1
9216	10	119453513	119454535	1022	6	False	0.08	0.952365	24.344	24.875	29.688	25.438	35	38	45	35	1	1	1	Grip1	-290	upstream	1	1	1	1
9217	10	119523172	119523372	200	1	False	0.03	NA	17	11	20	11	17	12	21	11	0	0	1	Grip1	68958	in gene	0	0	1	0
9218	10	119591381	119591584	203	1	False	0.17	NA	17.286	7.143	26.714	22.571	20	8	31	28	0	0	1	Grip1	137168	in gene	0	0	1	0
9219	10	119614853	119615766	913	4	False	0.1	0.902234	150.214	174.071	165.5	181.75	369	453	414	424	0	0	1	Grip1	160995	in gene	1	1	1	1
9220	10	119634606	119634818	212	1	False	-0.04	NA	29.143	10.714	12.143	16.571	35	13	14	23	0	0	1	Grip1	180398	in gene	1	0	0	0
9221	10	119721809	119722411	602	4	False	-0.14	0.890812	72.316	84.632	57.632	73.21	131	153	104	129	0	0	1	Grip1	267796	in gene	1	1	1	1
9222	10	119803688	119803982	294	1	False	0.07	NA	18	20.222	16.333	29.889	23	24	21	37	0	0	1	Grip1	349521	in gene	0	0	0	1
9223	10	120060535	120060971	436	4	False	0.11	NA	31.071	35.357	35.786	47.5	51	51	58	77	0	0	1	Grip1	606439	in gene	1	1	1	1
9224	10	120061194	120061622	428	2	False	0.09	NA	12.308	29.231	28.923	17.077	18	38	37	23	0	0	1	Grip1	607094	in gene	0	1	1	0
9225	10	120097412	120098231	819	4	False	-0.29	0.625569	58.08	76.52	47.32	46.68	90	107	62	81	0	0	1	Helb	15144	in gene	1	1	1	1
9226	10	120112483	120113325	842	4	False	-0.03	0.976699	273.154	277	266.077	261.423	517	552	480	460	1	1	1	Helb	61	in gene	1	1	1	1
9227	10	120124866	120125473	607	4	False	0.02	NA	24.368	28.526	26.21	27.368	46	49	46	51	0	0	0				1	1	1	1
9228	10	120141222	120141456	234	1	False	-0.03	NA	16.714	25.714	16.714	20	19	30	18	23	0	0	1	Irak3	60198	downstream	0	1	0	0
9229	10	120201166	120202476	1310	6	False	-0.02	0.991121	85.537	84.122	82	78.537	147	157	158	151	1	2	2	Irak3, Tmbim4	-284, -7005	upstream, upstream	1	1	1	1
9230	10	120208539	120209910	1371	6	False	0.11	0.885623	91.349	102	102.395	99.721	300	322	376	323	1	2	2	Irak3, Tmbim4	-7687, 398	upstream, in gene	1	1	1	1
9231	10	120220065	120220342	277	4	False	-0.04	NA	28.75	30.625	27.125	25.875	37	36	32	33	0	1	2	Tmbim4, Llph	11377, -6857	in gene, upstream	1	1	1	1
9232	10	120226694	120227980	1286	4	False	0.15	0.816829	96.05	97.125	104.45	111.275	200	233	212	251	1	1	2	Tmbim4, Llph	18511, 277	downstream, in gene	1	1	1	1
9233	10	120233652	120234261	609	4	False	0.06	0.967856	45.895	38.895	48.211	44.842	60	57	69	59	0	0	2	Tmbim4, Llph	25130, 6896	downstream, downstream	1	1	1	1
9234	10	120247482	120247750	268	1	False	-0.09	NA	30.222	16.222	21.556	12.556	38	20	28	16	0	0	0				1	0	0	0
9235	10	120377282	120377849	567	4	False	-0.27	0.712444	41.059	48.294	24.882	35.059	54	77	43	50	0	0	2	Hmga2, 1700006J14Rik	99370, 13408	in gene, in gene	1	1	1	1
9236	10	120421870	120422555	685	4	False	-0.01	0.997617	176.81	188.667	168.238	176	333	356	315	311	0	0	1	Hmga2	54723	in gene	1	1	1	1
9237	10	120428464	120429484	1020	4	False	-0.05	0.978547	37.281	35.469	36.5	31.219	55	57	63	54	0	0	1	Hmga2	47961	in gene	1	1	1	1
9238	10	120475821	120476521	700	4	False	-0.08	0.957607	50.773	38.773	39.636	40.682	76	54	54	61	1	1	1	Hmga2	764	in gene	1	1	1	1
9239	10	120476667	120477331	664	3	False	0.08	0.956917	32.429	21.333	28.714	28.714	40	31	52	34	1	1	1	Hmga2	-64	upstream	1	0	1	1
9240	10	120477518	120477808	290	1	False	-0.06	NA	29.778	40.111	27.111	31.778	40	54	34	40	1	1	1	Hmga2	-728	upstream	0	1	0	0
9241	10	120646833	120647033	200	1	False	0.02	NA	17.833	17.833	24	14.333	21	21	26	18	0	0	0				0	0	1	0
9242	10	120667029	120667349	320	3	False	0.19	NA	22.2	33.9	38	44.2	32	48	57	63	0	0	0				0	1	1	1
9243	10	120701879	120702209	330	4	False	0.07	NA	40.364	38.545	42.909	43.636	62	58	61	68	0	0	0				1	1	1	1
9244	10	120715149	120715509	360	3	False	-0.25	NA	29.364	41.818	22	14.909	42	57	29	19	0	0	0				1	1	1	0
9245	10	120717138	120717585	447	4	False	-0.05	NA	41.929	34.143	25.214	39.429	60	50	44	59	0	0	0				1	1	1	1
9246	10	120745098	120745531	433	4	False	0.14	NA	37.538	30.154	47.538	33.692	56	46	67	50	0	0	1	Gm10743	3019	downstream	1	1	1	1
9247	10	120751304	120751761	457	4	False	-0.18	0.842151	53.714	48.5	35.571	42.714	82	78	53	68	0	1	1	Gm10743	-3199	upstream	1	1	1	1
9248	10	120775318	120775906	588	4	False	-0.25	0.717786	95.105	85.053	70.684	67.632	187	158	118	130	0	0	2	4921513I03Rik, Msrb3	9880, 123359	in gene, downstream	1	1	1	1
9249	10	120792336	120792704	368	3	False	-0.09	NA	25.917	46.667	32.083	13.167	36	66	41	20	0	0	1	Msrb3	106451	in gene	1	1	1	0
9250	10	120793493	120793738	245	2	False	-0.06	NA	25.25	24.625	24.5	26	30	31	34	32	0	0	1	Msrb3	105356	in gene	1	0	0	1
9251	10	120794285	120794659	374	4	False	-0.11	NA	36.75	42.25	37.5	28.583	52	55	51	42	0	0	1	Msrb3	104499	in gene	1	1	1	1
9252	10	120811993	120812307	314	1	False	-0.08	NA	31.4	17	18.7	17.4	41	22	23	24	0	0	1	Msrb3	86821	in gene	1	0	0	0
9253	10	120840898	120841668	770	4	False	-0.11	0.930137	62.083	43.958	50.792	43.333	125	89	94	77	0	0	1	Msrb3	57688	in gene	1	1	1	1
9254	10	120847400	120847631	231	1	False	-0.22	NA	48.429	44.571	32.429	31.857	66	53	43	45	0	0	2	Msrb3, Gm15910	51456, -10114	in gene, upstream	0	1	0	0
9255	10	120848419	120849115	696	4	False	-0.23	0.718486	136	125.143	112	107.381	236	238	223	185	0	0	2	Msrb3, Gm15910	50204, -8862	in gene, upstream	1	1	1	1
9256	10	120857446	120858144	698	4	False	-0.08	0.943476	119.409	132.273	120	109.909	181	225	203	186	0	1	2	Msrb3, Gm15910	41176, 166	in gene, in gene	1	1	1	1
9257	10	120864490	120864813	323	4	False	0.07	NA	37.5	35.5	37.7	42.6	53	49	51	58	0	0	2	Msrb3, Gm15910	34320, 7022	in gene, downstream	1	1	1	1
9258	10	120872515	120872779	264	3	False	-0.05	0.977654	76.625	78.75	53.75	70.625	95	97	61	88	0	0	2	Msrb3, Gm15910	26324, 15018	in gene, downstream	1	1	0	1
9259	10	120875711	120876980	1269	4	False	0.01	0.995958	163.55	186.175	178.7	165.475	352	407	368	380	0	0	1	Msrb3	22626	in gene	1	1	1	1
9260	10	120882371	120883273	902	4	False	-0.09	0.945956	31.429	42.714	31.107	32.679	54	69	48	46	0	0	1	Msrb3	16149	in gene	1	1	1	1
9261	10	120893385	120894318	933	4	False	-0.04	0.976699	126.379	128.621	122.931	124.552	194	213	173	208	0	0	1	Msrb3	5120	in gene	1	1	1	1
9262	10	120895842	120896338	496	4	False	-0.01	0.996811	129.467	149.8	142.867	132.867	173	218	214	182	0	0	1	Msrb3	2881	in gene	1	1	1	1
9263	10	120897415	120897736	321	3	False	-0.16	0.87559	131.1	106.6	104.8	80.8	159	126	131	94	0	1	1	Msrb3	1396	in gene	1	1	1	0
9264	10	120898709	120899415	706	4	False	-0.09	0.924868	240.409	219.864	225.273	185.5	407	397	386	313	1	1	1	Msrb3	-91	upstream	1	1	1	1
9265	10	120908812	120909243	431	4	False	-0.03	NA	31.615	36.692	32.077	32.077	50	56	44	44	0	0	1	Msrb3	-10056	upstream	1	1	1	1
9266	10	120914779	120915733	954	4	False	-0.32	0.116658	420.233	446.667	351.267	317.233	673	796	538	527	0	0	1	Lemd3	64074	downstream	1	1	1	1
9267	10	120920622	120920925	303	3	False	-0.13	NA	28.444	42.667	15.222	33.222	35	51	18	40	0	0	1	Lemd3	58557	downstream	1	1	0	1
9268	10	120928171	120928690	519	4	False	-0.08	0.956917	42.312	45.812	35.062	47.875	60	66	53	67	0	0	1	Lemd3	50900	in gene	1	1	1	1
9269	10	120929525	120929851	326	3	False	0.1	NA	21.4	19.5	27.4	28.7	24	25	37	33	0	0	1	Lemd3	49642	in gene	1	0	1	1
9270	10	120938178	120938808	630	4	False	-0.09	0.946828	41.263	53.947	33.211	47	73	92	56	72	0	0	1	Lemd3	40837	in gene	1	1	1	1
9271	10	120946707	120947267	560	4	False	0.19	0.820898	59.611	70.944	77.611	90.444	103	113	124	163	0	0	1	Lemd3	32343	in gene	1	1	1	1
9272	10	120954923	120956453	1530	9	False	0.06	0.964363	36.917	44.167	44.729	41.333	79	76	78	82	0	0	1	Lemd3	23642	in gene	1	1	1	1
9273	10	120969149	120969599	450	4	False	0.05	NA	34	33.5	33.214	44	47	47	55	64	0	0	1	Lemd3	9956	in gene	1	1	1	1
9274	10	120977974	120979783	1809	7	False	-0.11	0.867875	220.14	193.982	207.474	169.825	700	541	559	464	1	1	1	Lemd3	452	in gene	1	1	1	1
9275	10	121011416	121011824	408	3	False	-0.31	NA	41.538	39.308	13.077	27.538	53	56	17	41	0	0	0				1	1	0	1
9276	10	121016615	121017318	703	4	False	-0.12	0.91703	57.5	68.636	58.955	53.818	90	124	97	76	0	0	0				1	1	1	1
9277	10	121022549	121023274	725	4	False	-0.19	0.81294	71.652	83.522	61.261	58.044	141	191	107	106	0	0	0				1	1	1	1
9278	10	121033220	121034482	1262	4	False	0.13	0.817987	178.949	181.769	207.205	189.949	280	263	308	298	1	1	1	Wif1	-153	upstream	1	1	1	1
9279	10	121055380	121055935	555	4	False	0.04	0.980803	42.765	48.471	45.588	47.059	65	78	67	74	0	0	1	Wif1	21653	in gene	1	1	1	1
9280	10	121059383	121059622	239	2	False	0.03	NA	22.5	26.25	28.75	19.25	29	32	36	25	0	0	1	Wif1	25498	in gene	0	1	1	0
9281	10	121083467	121083858	391	4	False	-0.04	NA	36.417	24.167	29.083	25.25	51	34	41	40	0	0	1	Wif1	49658	in gene	1	1	1	1
9282	10	121089265	121089757	492	4	False	-0.03	0.9872	69.467	75.333	72.467	63.133	109	124	115	95	0	0	1	Wif1	55507	in gene	1	1	1	1
9283	10	121089883	121090329	446	4	False	-0.2	NA	39.071	37.786	28.286	26.5	52	54	48	39	0	0	1	Wif1	56102	in gene	1	1	1	1
9284	10	121095942	121096407	465	4	False	-0.05	0.97712	55	59.429	57.214	51.214	82	85	86	83	0	0	1	Wif1	62170	in gene	1	1	1	1
9285	10	121096501	121096935	434	4	False	0.17	NA	21.286	20.071	24.857	34.643	32	29	37	47	0	0	1	Wif1	62714	in gene	1	1	1	1
9286	10	121128968	121129868	900	4	False	0	0.998752	134.071	149.464	136.643	135.929	238	300	222	245	0	0	0				1	1	1	1
9287	10	121150688	121151012	324	4	False	0.02	NA	27.182	23.454	25.273	25.546	34	32	32	33	0	0	0				1	1	1	1
9288	10	121153977	121154177	200	1	False	0.12	NA	14	10.143	15.286	23.714	16	12	18	26	0	0	0				0	0	0	1
9289	10	121161127	121161720	593	4	False	-0.07	0.958311	41.444	58.611	42.833	41.889	85	108	64	66	0	0	0				1	1	1	1
9290	10	121205767	121206739	972	4	False	-0.22	0.523339	293.567	315.933	258.867	241	479	540	410	405	0	0	0				1	1	1	1
9291	10	121222862	121223528	666	4	False	-0.13	0.894111	128.524	122.429	103.952	122.571	237	227	201	234	0	0	0				1	1	1	1
9292	10	121242635	121243087	452	4	False	-0.04	0.97652	205.929	208.643	178.571	221	293	297	247	321	0	0	0				1	1	1	1
9293	10	121246897	121248238	1341	4	False	-0.08	0.89549	343.262	328.643	312.762	306.762	569	527	519	500	0	0	0				1	1	1	1
9294	10	121254831	121255371	540	4	False	-0.12	0.915735	111.235	108.059	98.882	84.177	188	164	133	129	0	0	1	Tbc1d30	56088	downstream	1	1	1	1
9295	10	121256394	121256883	489	4	False	-0.04	0.981314	97.2	80.267	94.867	76.333	141	116	131	107	0	0	1	Tbc1d30	54551	downstream	1	1	1	1
9296	10	121263566	121264182	616	4	False	-0.34	0.523516	59.842	63.579	37.947	38.842	81	92	49	55	0	0	1	Tbc1d30	47315	in gene	1	1	1	1
9297	10	121265458	121265801	343	3	False	0.05	NA	28.454	45.545	41	35.182	34	58	52	44	0	0	1	Tbc1d30	45560	in gene	0	1	1	1
9298	10	121269849	121270134	285	4	False	-0.08	NA	41.667	35.667	33.222	35.778	53	47	39	49	0	0	1	Tbc1d30	41198	in gene	1	1	1	1
9299	10	121276723	121277519	796	4	False	-0.05	0.96694	209.64	199.88	190.92	184.44	328	296	295	297	0	0	1	Tbc1d30	34068	in gene	1	1	1	1
9300	10	121278592	121279436	844	5	False	-0.32	0.347108	154.852	164.63	118.704	118.852	254	269	163	177	0	0	1	Tbc1d30	32175	in gene	1	1	1	1
9301	10	121279549	121279941	392	4	False	0.08	0.951641	94.615	91.385	98.538	92.846	126	121	121	120	0	0	1	Tbc1d30	31444	in gene	1	1	1	1
9302	10	121289876	121290526	650	4	False	0.06	0.969007	56.9	65.4	60.75	68.35	92	93	86	108	0	0	1	Tbc1d30	20988	in gene	1	1	1	1
9303	10	121297059	121297884	825	4	False	-0.15	0.789996	326.72	302.72	291.4	264.52	574	560	515	490	0	0	1	Tbc1d30	13718	in gene	1	1	1	1
9304	10	121305465	121305946	481	4	False	-0.15	0.854713	196	162.733	154.733	144.467	299	238	238	219	0	0	1	Tbc1d30	5484	in gene	1	1	1	1
9305	10	121307366	121307591	225	2	False	-0.14	0.901018	117.286	118.143	87.714	92.571	131	135	93	102	0	0	1	Tbc1d30	3711	in gene	1	1	0	0
9306	10	121309334	121309534	200	1	False	-0.02	0.991921	117.167	122.5	120.333	115.667	132	136	132	125	0	1	1	Tbc1d30	1755	in gene	0	0	0	1
9307	10	121309958	121311352	1394	4	False	-0.06	0.944038	230.186	223.116	225.349	194.512	335	332	349	335	1	1	1	Tbc1d30	534	in gene	1	1	1	1
9308	10	121318304	121318944	640	4	False	-0.12	0.839256	334.762	362.619	308.762	321.667	689	759	616	620	0	1	1	Tbc1d30	-7435	upstream	1	1	1	1
9309	10	121329517	121329824	307	3	False	-0.07	NA	32.1	37.3	36.3	23.8	40	50	46	29	0	0	0				1	1	1	0
9310	10	121330824	121331382	558	4	False	0.03	0.985449	67.765	63	59.941	65.941	107	100	98	108	0	0	0				1	1	1	1
9311	10	121334619	121334925	306	4	False	0.24	0.754907	49.1	66.1	72.5	85.2	65	88	95	115	0	0	0				1	1	1	1
9312	10	121336467	121336926	459	4	False	-0.05	0.977864	76.857	70.214	59.429	77	111	103	83	105	0	0	0				1	1	1	1
9313	10	121343923	121344283	360	4	False	0.1	0.940416	32.273	48	34	51.636	44	58	47	68	0	0	0				1	1	1	1
9314	10	121350486	121351731	1245	4	False	-0.08	0.928189	204.897	216.333	215.692	176.872	319	378	333	290	1	0	0				1	1	1	1
9315	10	121364751	121365600	849	4	False	-0.13	0.822218	270.852	240.519	231.259	222.148	387	345	321	330	1	1	1	Gns	85	in gene	1	1	1	1
9316	10	121365756	121366288	532	4	False	0.06	0.959155	139.529	152.882	154.412	161.706	188	186	214	207	1	1	1	Gns	932	in gene	1	1	1	1
9317	10	121368876	121369532	656	4	False	-0.14	0.800273	349.25	342.3	302.15	291.65	515	536	443	448	0	0	1	Gns	4114	in gene	1	1	1	1
9318	10	121376156	121376671	515	4	False	0.39	0.404912	29.375	33.688	45.75	65.312	49	54	69	107	0	0	1	Gns	11323	in gene	1	1	1	1
9319	10	121376764	121377278	514	4	False	-0.18	0.848264	66.25	53.188	50.375	43.5	106	90	83	65	0	0	1	Gns	11931	in gene	1	1	1	1
9320	10	121384628	121385130	502	4	False	-0.1	0.939899	77.625	81.438	68.125	71.188	116	124	109	107	0	0	1	Gns	19789	in gene	1	1	1	1
9321	10	121385618	121386123	505	4	False	0.11	0.926776	100.562	119.625	126.125	115.938	139	168	172	175	0	0	1	Gns	20780	in gene	1	1	1	1
9322	10	121390177	121391063	886	4	False	0.07	0.943146	194.185	193.704	198.667	198.222	372	390	357	344	0	0	1	Gns	25530	in gene	1	1	1	1
9323	10	121394790	121395374	584	4	False	-0.18	0.815496	119.111	143.778	110.167	98.667	158	219	157	153	0	0	1	Gns	29992	in gene	1	1	1	1
9324	10	121395460	121396273	813	4	False	0.13	0.86331	158.96	167.92	185.44	165.8	251	270	268	270	0	0	1	Gns	30776	in gene	1	1	1	1
9325	10	121409367	121410165	798	4	False	0.08	0.939282	115.72	105.56	124	110.12	263	231	275	246	0	0	1	Rassf3	66484	downstream	1	1	1	1
9326	10	121418905	121419285	380	4	False	0.15	0.883761	77.25	103.583	95	114.417	107	142	126	160	0	0	1	Rassf3	57155	in gene	1	1	1	1
9327	10	121419938	121420645	707	4	False	0.02	0.992442	95.773	111.591	99.682	101.773	143	184	149	158	0	0	1	Rassf3	55959	in gene	1	1	1	1
9328	10	121425710	121426090	380	4	False	0.01	0.99774	130.75	143.917	109.083	150.417	167	183	136	186	0	0	1	Rassf3	50350	in gene	1	1	1	1
9329	10	121428263	121428949	686	4	False	-0.02	0.984721	323.238	299.048	305.905	296.095	522	496	477	502	0	0	1	Rassf3	47644	in gene	1	1	1	1
9330	10	121432046	121432558	512	4	False	-0.09	0.921415	291.875	303.5	254.812	283.188	424	461	369	439	0	0	1	Rassf3	43948	in gene	1	1	1	1
9331	10	121432919	121433233	314	1	False	0.2	0.791242	115.4	122.7	141.4	160.8	141	141	152	174	0	0	1	Rassf3	43174	in gene	0	0	0	1
9332	10	121434474	121434953	479	4	False	0.04	0.979893	164.8	172.6	164.467	175.133	244	253	238	237	0	0	1	Rassf3	41537	in gene	1	1	1	1
9333	10	121435596	121435882	286	3	False	0.01	0.998434	123.556	139.556	134.778	145	146	158	156	167	0	0	1	Rassf3	40511	in gene	0	1	1	1
9334	10	121439199	121439771	572	4	False	-0.02	0.991414	196.667	218.833	185.611	203.944	299	359	281	327	0	0	1	Rassf3	36765	in gene	1	1	1	1
9335	10	121445704	121446252	548	4	False	0.16	0.858896	96.177	96.235	117.588	110.118	160	165	185	177	0	0	1	Rassf3	30272	in gene	1	1	1	1
9336	10	121454742	121455588	846	4	False	0.18	0.796557	100.889	100.815	117.778	114.333	160	146	182	180	0	0	1	Rassf3	21085	in gene	1	1	1	1
9337	10	121462328	121463071	743	4	False	-0.11	0.898215	143.391	155.087	132.174	131.043	270	287	244	252	0	0	1	Rassf3	13551	in gene	1	1	1	1
9338	10	121468291	121468658	367	4	False	0.09	0.946221	50.818	51.091	55.182	56.455	63	64	71	72	0	0	1	Rassf3	7776	in gene	1	1	1	1
9339	10	121473699	121474266	567	4	False	0.16	0.8002	199.059	224.706	242.412	245.529	263	314	325	341	0	1	1	Rassf3	2268	in gene	1	1	1	1
9340	10	121475594	121477058	1464	4	False	-0.09	0.898284	205.609	192.217	197.13	169.087	328	289	296	268	1	1	1	Rassf3	-76	upstream	1	1	1	1
9341	10	121486154	121486978	824	4	False	-0.07	0.959125	75.346	80.808	73.615	70.577	158	157	155	153	0	0	1	Rassf3	-10316	upstream	1	1	1	1
9342	10	121498254	121498921	667	4	False	-0.19	0.694008	302.238	312.381	247.667	264.905	549	585	467	489	0	0	0				1	1	1	1
9343	10	121499082	121499323	241	1	False	0.01	0.998434	90.571	81.286	113	66.714	103	94	129	79	0	0	0				0	0	1	0
9344	10	121500032	121500509	477	4	False	-0.09	0.936908	163.467	209.6	171.867	165.8	238	318	249	235	0	0	0				1	1	1	1
9345	10	121505140	121505703	563	4	False	-0.22	0.709555	193.722	199.444	170.389	160.111	363	340	296	259	0	0	0				1	1	1	1
9346	10	121510103	121511052	949	4	False	-0.2	0.684199	199.367	211.667	162.433	177.733	349	347	268	310	0	0	0				1	1	1	1
9347	10	121512986	121513395	409	4	False	-0.14	0.88084	171.308	202	160.615	181.462	246	289	243	262	0	0	0				1	1	1	1
9348	10	121515843	121516555	712	4	False	-0.11	0.902094	173.591	209.818	169.364	172.273	237	268	227	235	0	0	0				1	1	1	1
9349	10	121520886	121521591	705	4	False	0.06	0.956917	206.727	231.591	218.455	228.727	393	430	393	407	0	0	0				1	1	1	1
9350	10	121532114	121532494	380	4	False	-0.04	0.978525	69.167	39.917	61.75	30.417	127	72	114	54	0	0	0				1	1	1	1
9351	10	121533190	121533637	447	4	False	0.05	0.978471	38.286	41.857	56.786	35.071	57	65	93	57	0	0	0				1	1	1	1
9352	10	121580167	121580517	350	2	False	-0.04	NA	28.818	19	17.727	22.818	37	23	26	28	0	0	2	Tbk1, Xpot	6452, 45974	in gene, downstream	1	0	0	1
9353	10	121586002	121587293	1291	4	False	-0.06	0.947471	207.675	198.65	188.55	183.575	551	499	468	413	2	1	2	Tbk1, Xpot	147, 39669	in gene, downstream	1	1	1	1
9354	10	121601241	121601788	547	4	False	-0.11	0.917597	137.588	158.412	128.235	133.706	217	271	175	209	0	0	1	Xpot	24802	in gene	1	1	1	1
9355	10	121603536	121604294	758	4	False	-0.02	0.985449	153.458	174	146	165.708	238	273	243	260	0	0	1	Xpot	22401	in gene	1	1	1	1
9356	10	121604636	121605070	434	4	False	-0.17	0.849348	69.571	78.429	58.143	63.429	87	95	72	70	0	0	1	Xpot	21463	in gene	1	1	1	1
9357	10	121615317	121615517	200	1	False	-0.21	NA	20.5	23.5	10.333	6.5	22	26	12	8	0	0	1	Xpot	10899	in gene	0	1	0	0
9358	10	121615945	121616179	234	1	False	0.08	NA	21.286	18.571	27.857	26.571	25	22	32	32	0	0	1	Xpot	10254	in gene	0	0	1	0
9359	10	121625818	121626901	1083	4	False	-0.16	0.632174	427.941	434.353	381.353	365.147	858	882	772	728	1	1	1	Xpot	-43	upstream	1	1	1	1
9360	10	121641033	121642703	1670	4	False	-0.1	0.90604	77.538	83.269	73.731	71.731	121	124	123	128	1	1	1	D930020B18Rik	167	in gene	1	1	1	1
9361	10	121665612	121666207	595	4	False	-0.11	NA	26.056	29.222	18	25.778	42	56	31	43	0	0	1	D930020B18Rik	24208	in gene	1	1	1	1
9362	10	121689600	121690151	551	4	False	0.02	0.990283	103.944	150.556	127.833	120.278	178	265	203	208	0	0	1	D930020B18Rik	48174	in gene	1	1	1	1
9363	10	121692418	121693385	967	7	False	-0.25	0.709555	64.567	61.433	43.9	51.933	95	96	77	90	0	0	1	D930020B18Rik	51200	in gene	1	1	1	1
9364	10	121701360	121701671	311	2	False	-0.07	NA	32.1	27.3	23.7	18.4	42	39	30	23	0	0	1	D930020B18Rik	59814	downstream	1	1	0	0
9365	10	121705599	121706208	609	4	False	-0.04	0.979154	54.05	67.95	53.3	69.95	104	114	103	132	0	0	0				1	1	1	1
9366	10	121738709	121739075	366	4	False	0.18	0.834952	104.917	92.667	127.667	110.833	131	127	172	150	0	1	1	BC048403	-1045	upstream	1	1	1	1
9367	10	121739438	121740585	1147	4	False	-0.06	0.945956	242.25	219.667	225.806	210.361	380	361	362	303	1	1	1	BC048403	74	in gene	1	1	1	1
9368	10	121746658	121747186	528	4	False	-0.25	0.647397	199.625	205.312	178.25	154.25	311	305	282	239	0	0	1	BC048403	6985	in gene	1	1	1	1
9369	10	121750172	121750618	446	4	False	-0.25	0.677579	165.714	169.357	128	126.357	231	256	183	189	0	0	1	BC048403	10458	in gene	1	1	1	1
9370	10	121750769	121751290	521	4	True	-0.55	0.050187	142.375	135.5	79.5	73.812	176	165	96	90	0	0	1	BC048403	11092	in gene	1	1	1	1
9371	10	121754146	121754789	643	4	False	0.07	0.954734	155.8	153.75	151.2	158.25	233	226	216	253	0	0	1	BC048403	14530	downstream	1	1	1	1
9372	10	121755661	121755884	223	1	False	-0.11	0.926883	90.143	66.857	58.714	64.143	106	79	67	75	0	0	1	BC048403	15835	downstream	1	0	0	0
9373	10	121756884	121757095	211	1	False	-0.13	NA	59	49	43.143	39	70	58	51	46	0	0	1	BC048403	17052	downstream	1	0	0	0
9374	10	121770748	121771496	748	4	False	0.06	0.964088	54.375	69.958	66.875	58.542	102	127	108	104	0	0	1	Srgap1	276193	downstream	1	1	1	1
9375	10	121781234	121781569	335	2	False	-0.15	NA	22.454	24.182	20.727	13.091	26	30	26	16	0	0	1	Srgap1	265914	in gene	1	1	0	0
9376	10	121795892	121796821	929	4	False	-0.18	0.751399	192.379	169.138	144.345	153.517	341	321	273	280	0	0	1	Srgap1	250959	in gene	1	1	1	1
9377	10	121803140	121803561	421	4	False	-0.13	NA	34.462	42.462	35.769	21.462	50	58	51	30	0	0	1	Srgap1	243965	in gene	1	1	1	1
9378	10	121855995	121856592	597	4	False	0.02	0.990614	177.947	205.895	195.579	182.526	318	378	348	308	0	0	1	Srgap1	191022	in gene	1	1	1	1
9379	10	121859864	121860072	208	1	False	-0.11	NA	61.286	50.143	39.286	48.571	65	54	48	57	0	0	1	Srgap1	187347	in gene	1	0	0	0
9380	10	121861092	121861582	490	4	False	-0.06	0.967463	54.733	56.667	55.4	33.6	67	69	72	41	0	0	1	Srgap1	185978	in gene	1	1	1	1
9381	10	121865613	121865864	251	1	False	-0.12	NA	33.375	17.875	15.75	15.5	41	24	19	19	0	0	1	Srgap1	181577	in gene	1	0	0	0
9382	10	121903971	121904606	635	4	False	0.05	0.972892	53.316	56.474	44.842	65.421	82	102	66	100	0	0	1	Srgap1	143027	in gene	1	1	1	1
9383	10	121972154	121972870	716	4	False	-0.14	0.897478	65.522	70.522	69.391	50.696	102	112	118	80	0	0	1	Srgap1	74803	in gene	1	1	1	1
9384	10	122018611	122018930	319	2	False	-0.16	NA	23.2	31.2	17.2	14.7	35	40	24	23	0	0	1	Srgap1	28545	in gene	1	1	0	0
9385	10	122030195	122030947	752	4	False	-0.12	0.912011	87.292	110.083	90.833	77.625	178	235	198	144	0	0	1	Srgap1	16744	in gene	1	1	1	1
9386	10	122038566	122039003	437	4	False	-0.18	0.839574	52.615	56.846	42.692	35.385	76	83	61	53	0	0	1	Srgap1	8531	in gene	1	1	1	1
9387	10	122046853	122048141	1288	4	False	0	0.998434	105.925	93.075	109.075	86.775	200	176	217	154	1	1	1	Srgap1	-182	upstream	1	1	1	1
9388	10	122051893	122052283	390	4	False	0.32	0.563656	61	87.5	114.5	102.417	91	133	173	151	0	1	1	Srgap1	-4773	upstream	1	1	1	1
9389	10	122054518	122054880	362	4	False	0.03	NA	34.083	36.25	43.167	34	52	56	69	51	0	1	1	Srgap1	-7384	upstream	1	1	1	1
9390	10	122072366	122072842	476	4	False	0.05	0.97229	32	42.867	33.867	35.6	44	65	46	47	0	0	1	Tmem5	24498	downstream	1	1	1	1
9391	10	122096662	122097902	1240	4	False	-0.11	0.819479	582.18	542.385	550.103	458.667	968	983	955	832	1	1	1	Tmem5	-180	upstream	1	1	1	1
9392	10	122105017	122105823	806	4	False	0.06	0.967856	34.12	40.44	41.32	41.12	49	68	62	58	0	0	1	Tmem5	-8318	upstream	1	1	1	1
9393	10	122148932	122149662	730	4	False	-0.32	0.536133	87.182	91.273	66.818	61.955	154	181	127	123	0	0	0				1	1	1	1
9394	10	122184751	122185854	1103	4	False	-0.15	0.806171	148.941	157.971	133.529	133.029	348	355	305	287	0	0	0				1	1	1	1
9395	10	122193920	122194533	613	4	False	-0.09	0.943146	81.85	100.9	73.3	88.55	131	170	124	129	0	0	0				1	1	1	1
9396	10	122194790	122195448	658	4	False	-0.14	0.895864	46.9	63.65	42.05	47.05	68	79	54	58	0	0	0				1	1	1	1
9397	10	122274199	122274481	282	2	False	-0.23	NA	42.667	46.111	29.667	19.667	50	57	34	21	0	0	0				1	1	0	0
9398	10	122275046	122275365	319	3	False	-0.06	NA	41.6	40.7	32	42.6	60	54	41	58	0	0	0				1	1	0	1
9399	10	122276593	122277261	668	4	False	-0.12	0.903602	96.524	103.81	85.143	88.238	174	187	164	150	0	0	0				1	1	1	1
9400	10	122308789	122309115	326	2	False	-0.16	NA	35	22.6	17.5	19.8	44	27	23	24	0	0	0				1	1	0	0
9401	10	122313181	122313434	253	2	False	0.02	NA	23.625	25.375	23.875	20.75	32	29	29	28	0	0	0				0	1	1	0
9402	10	122313874	122314222	348	4	False	0.01	NA	36.818	35.182	34.727	27.546	56	50	50	36	0	0	0				1	1	1	1
9403	10	122342425	122343057	632	4	True	-0.62	0.0267455	104.05	94.1	48.75	46.3	152	137	77	63	0	0	0				1	1	1	1
9404	10	122343180	122343806	626	4	False	-0.32	0.543833	95.526	103.895	85.526	60.842	168	187	157	103	0	0	0				1	1	1	1
9405	10	122360777	122361445	668	2	False	-0.36	NA	28.571	23.238	16.191	11.238	42	46	25	17	0	0	0				1	1	0	0
9406	10	122378586	122378978	392	4	False	-0.34	0.531702	65.692	70	38.077	36.462	89	103	55	46	0	0	0				1	1	1	1
9407	10	122379846	122380610	764	4	False	-0.27	0.615906	111.292	124.333	87.917	93.917	212	230	156	181	0	0	0				1	1	1	1
9408	10	122386956	122387286	330	2	False	0.23	NA	9.9	12.4	23	20.8	12	19	27	24	0	0	0				0	0	1	1
9409	10	122408708	122409558	850	4	False	-0.31	0.447629	137.077	152.308	100.5	112.308	249	268	181	214	0	0	0				1	1	1	1
9410	10	122436241	122436579	338	3	False	-0.15	NA	24.546	27	21.818	15	33	33	27	20	0	0	0				1	1	1	0
9411	10	122447304	122447598	294	4	False	-0.07	0.964769	64.444	60.444	55.333	58.778	85	77	73	75	0	1	1	Avpr1a	-1048	upstream	1	1	1	1
9412	10	122448018	122449650	1632	7	False	-0.12	0.904429	63.431	51.824	56.216	47.647	122	81	112	78	1	1	1	Avpr1a	335	in gene	1	1	1	1
9413	10	122524360	122524796	436	2	False	-0.31	NA	36	27.615	14	13.692	43	38	18	18	0	0	0				1	1	0	0
9414	10	122529220	122529709	489	4	False	-0.13	0.908073	41.2	48.8	37	33.933	60	70	51	53	0	0	0				1	1	1	1
9415	10	122543944	122544573	629	4	False	-0.09	0.945956	57.632	69.21	60.737	54.105	89	108	101	81	0	0	0				1	1	1	1
9416	10	122553055	122553512	457	4	False	0.03	0.984897	41.733	37.8	31.933	47.267	73	63	52	74	0	0	0				1	1	1	1
9417	10	122558881	122559085	204	1	False	0.01	NA	14.333	17.833	7	24.833	16	21	9	29	0	0	1	A130077B15Rik	10908	downstream	0	0	0	1
9418	10	122570651	122571677	1026	4	False	0	0.99864	50.906	56.188	50.844	54.562	94	104	89	110	0	1	1	A130077B15Rik	-1273	upstream	1	1	1	1
9419	10	122575368	122575769	401	4	False	-0.21	NA	41.583	37.75	28.667	28.917	53	44	38	37	0	1	1	A130077B15Rik	-5677	upstream	1	1	1	1
9420	10	122578218	122578545	327	4	False	-0.03	NA	28.3	42.9	44.1	28.5	37	57	60	40	0	0	1	A130077B15Rik	-8490	upstream	1	1	1	1
9421	10	122656586	122657009	423	4	False	0.07	NA	25.923	35.308	28.077	44.385	37	50	38	68	0	0	0				1	1	1	1
9422	10	122660763	122661213	450	4	False	-0.02	0.993236	30.786	45.357	34.429	37.214	46	67	48	54	0	0	0				1	1	1	1
9423	10	122678413	122679634	1221	4	False	-0.07	0.92967	286.816	275.737	267.684	247.395	606	549	576	509	1	1	1	Ppm1h	261	in gene	1	1	1	1
9424	10	122680400	122680600	200	1	False	-0.16	0.876882	88.667	88.333	80.167	69.5	98	92	86	81	0	1	1	Ppm1h	1738	in gene	0	1	0	0
9425	10	122743469	122743821	352	4	False	0.01	NA	37.273	21.091	27.818	32.091	52	31	36	41	0	0	1	Ppm1h	64883	in gene	1	1	1	1
9426	10	122745041	122745299	258	3	False	-0.05	NA	26	34.5	30.75	19.25	31	43	35	25	0	0	1	Ppm1h	66408	in gene	1	1	1	0
9427	10	122756909	122757522	613	4	False	-0.13	0.908714	38.895	53.474	36	36.789	72	84	74	67	0	0	1	Ppm1h	78453	in gene	1	1	1	1
9428	10	122763026	122763384	358	3	False	0.02	NA	35.545	29.364	39.909	26.364	42	40	49	30	0	0	1	Ppm1h	84443	in gene	1	1	1	0
9429	10	122765553	122765894	341	4	False	0.03	0.985068	67.454	62.364	67.909	74.364	97	88	98	104	0	0	1	Ppm1h	86961	in gene	1	1	1	1
9430	10	122766076	122766295	219	1	False	0.16	NA	22.714	21.286	26.429	45.143	27	25	33	55	0	0	1	Ppm1h	87423	in gene	0	0	0	1
9431	10	122782683	122783132	449	4	False	-0.06	0.971771	43.286	44	39.857	41.643	66	71	61	62	0	0	1	Ppm1h	104145	in gene	1	1	1	1
9432	10	122792624	122792968	344	3	False	0.21	0.791583	41.727	27.636	43.727	55.182	55	37	55	71	0	0	1	Ppm1h	114034	in gene	1	0	1	1
9433	10	122794264	122794916	652	4	False	0.09	0.943146	97.429	93.333	96.571	95.286	168	183	179	162	0	0	1	Ppm1h	115828	in gene	1	1	1	1
9434	10	122801649	122802093	444	3	False	0.16	NA	9.643	28.286	25.5	31.786	13	36	30	44	1	0	1	Ppm1h	123109	in gene	0	1	1	1
9435	10	122803967	122804234	267	2	False	0.14	NA	29	27.111	30.111	42.778	40	38	41	58	0	0	1	Ppm1h	125338	in gene	1	0	0	1
9436	10	122807015	122807757	742	4	False	0.03	0.98586	23.044	34.13	33.826	25.435	36	55	57	57	0	0	1	Ppm1h	128624	in gene	1	1	1	1
9437	10	122826993	122827495	502	3	False	-0.05	NA	28.625	25.812	18.938	26.875	42	34	23	31	0	0	1	Ppm1h	148482	in gene	1	1	0	1
9438	10	122855238	122855483	245	1	False	0.16	NA	15.571	18	23.286	32.571	18	24	29	38	0	0	1	Ppm1h	176598	in gene	0	0	0	1
9439	10	122870003	122870660	657	4	False	0.39	0.387723	39.333	52.762	69.381	77.619	66	98	132	148	0	0	1	Ppm1h	191569	in gene	1	1	1	1
9440	10	122870864	122871499	635	4	False	0.01	0.996811	40.75	40.3	42	32.85	57	54	57	46	0	0	1	Ppm1h	192419	in gene	1	1	1	1
9441	10	122886079	122886731	652	4	False	-0.07	0.961012	55.809	60.286	57.238	48.476	86	101	79	77	0	0	1	Ppm1h	207643	in gene	1	1	1	1
9442	10	122887844	122888217	373	4	False	0.22	0.774664	86.182	89.182	103.455	111.091	114	116	136	144	0	0	1	Ppm1h	209268	in gene	1	1	1	1
9443	10	122891549	122891914	365	4	False	0.29	0.62984	80.583	76	104.833	121.417	103	97	131	153	0	0	1	Ppm1h	212969	in gene	1	1	1	1
9444	10	122892487	122893003	516	4	False	-0.09	0.936641	104.625	133.75	113.25	103.312	141	184	147	136	0	0	1	Ppm1h	213983	in gene	1	1	1	1
9445	10	122894492	122895208	716	4	False	-0.02	0.990241	162.13	183.826	174.783	149.783	284	337	287	258	0	0	1	Ppm1h	216088	in gene	1	1	1	1
9446	10	122899728	122901208	1480	6	False	0.02	0.987657	53.826	70.826	58.5	62.196	69	106	81	118	0	0	1	Ppm1h	221706	in gene	1	1	1	1
9447	10	122912652	122913361	709	4	False	-0.01	0.993505	225.409	214.864	209.5	221.909	428	415	413	415	0	0	1	Ppm1h	234244	in gene	1	1	1	1
9448	10	122963578	122964207	629	3	False	-0.05	NA	17.85	29.3	25.15	17.75	26	42	40	26	0	0	0				0	1	1	1
9449	10	122985313	122986624	1311	5	False	0.03	0.984721	132.829	136.341	148.537	124.073	213	245	243	215	1	1	2	Mirlet7i, Mon2	-244, 90537	upstream, downstream	1	1	1	1
9450	10	122987511	122988096	585	4	False	0.14	0.893667	78.158	80.842	88.79	82.21	109	105	122	115	0	1	2	Mirlet7i, Mon2	-2079, 88702	upstream, downstream	1	1	1	1
9451	10	122988298	122988588	290	4	False	0.21	0.798489	75.778	69.444	90.778	88.667	91	82	107	110	0	1	2	Mirlet7i, Mon2	-2719, 88062	upstream, downstream	1	1	1	1
9452	10	123005293	123005650	357	4	False	0.13	NA	32	32.364	40.455	43.364	47	49	59	64	0	0	1	Mon2	71034	in gene	1	1	1	1
9453	10	123019599	123019928	329	3	False	0.06	NA	24.1	34	21.4	33.4	31	45	26	41	0	0	1	Mon2	56742	in gene	1	1	0	1
9454	10	123060726	123061206	480	4	False	-0.04	NA	34.533	36.133	28.133	37	48	56	43	56	0	0	1	Mon2	15539	in gene	1	1	1	1
9455	10	123075678	123076813	1135	4	False	-0.15	0.791525	204.861	182.167	176.333	160.667	498	452	415	342	1	1	1	Mon2	260	in gene	1	1	1	1
9456	10	123086726	123087170	444	4	False	-0.06	NA	27.857	29.786	21.857	25	37	49	28	31	0	0	0				1	1	1	1
9457	10	123091728	123092124	396	4	False	0.06	0.965919	38.833	44	39	49.417	56	62	56	71	0	0	0				1	1	1	1
9458	10	123140938	123141352	414	3	False	0.05	NA	15.846	20.385	23.692	20.154	22	32	31	30	0	0	1	Usp15	55778	in gene	0	1	1	1
9459	10	123151377	123151665	288	2	False	0.03	NA	18.556	27.333	14.778	28.111	24	34	20	38	0	0	1	Usp15	45402	in gene	0	1	0	1
9460	10	123159296	123159615	319	3	False	0.07	NA	26	14.9	22.4	32.1	32	20	28	38	0	0	1	Usp15	37468	in gene	1	0	1	1
9461	10	123182486	123182686	200	1	False	0	NA	27.333	26	24.667	34.833	31	28	29	38	0	0	1	Usp15	14337	in gene	0	0	0	1
9462	10	123183286	123183655	369	4	False	-0.02	0.990699	42.083	49.583	47.333	44.417	60	71	70	64	0	0	1	Usp15	13453	in gene	1	1	1	1
9463	10	123183741	123184120	379	4	False	-0.06	NA	22.917	36.25	30.917	27.667	31	46	37	38	0	0	1	Usp15	12993	in gene	1	1	1	1
9464	10	123185821	123186247	426	4	False	0.05	0.977654	42.429	40.286	41.643	44.714	68	58	60	65	0	0	1	Usp15	10889	in gene	1	1	1	1
9465	10	123195496	123196142	646	4	False	0.06	0.960515	132.6	132.85	144.8	131.35	252	232	247	254	1	2	2	Usp15, Gm4129	1104, -3265	in gene, upstream	1	1	1	1
9466	10	123196233	123197482	1249	4	False	-0.13	0.822218	207.026	203.487	184.308	178.282	333	324	273	279	1	2	2	Usp15, Gm4129	66, -2227	in gene, upstream	1	1	1	1
9467	10	123263873	123264244	371	4	False	0.14	NA	26.546	34.455	39.455	39.818	39	52	57	53	1	1	1	Fam19a2	-18	upstream	1	1	1	1
9468	10	123264653	123265095	442	4	False	0.14	NA	22.929	25.357	39.857	23	30	35	54	30	1	1	1	Fam19a2	798	in gene	1	1	1	1
9469	10	123818246	123818510	264	3	False	0.05	NA	31.5	20.625	27.625	27.25	40	26	33	36	0	0	0				1	0	1	1
9470	10	123921202	123921649	447	4	False	0.11	0.927252	41.071	40.643	41.286	48.714	61	66	62	69	0	0	0				1	1	1	1
9471	10	123929813	123930490	677	4	False	0.2	0.784479	98.952	94.762	119.619	109.714	187	177	218	220	0	0	0				1	1	1	1
9472	10	124119409	124120388	979	4	False	0.18	0.8002	82.581	90.839	91.968	109.226	193	187	194	244	0	0	0				1	1	1	1
9473	10	124146935	124147386	451	3	False	0.05	NA	23.714	19.571	26.071	27.143	29	26	35	35	0	0	0				1	0	1	1
9474	10	124222002	124222780	778	4	False	0.15	0.880251	67.75	64.625	77	70.083	131	136	169	158	0	0	0				1	1	1	1
9475	10	124249299	124249847	548	4	False	-0.04	0.980319	130.176	143.471	114.118	146.471	225	245	197	254	0	0	0				1	1	1	1
9476	10	124288270	124288958	688	4	False	0.08	0.957527	41.238	50.571	44.762	51.619	75	80	72	88	0	0	0				1	1	1	1
9477	10	125264973	125265632	659	4	False	0.05	0.971525	86.809	108.048	96.476	105.048	136	180	151	161	0	0	1	Slc16a7	63233	in gene	1	1	1	1
9478	10	125270066	125270794	728	4	False	-0.21	0.621024	296.957	343.261	257.348	273.087	565	632	453	494	0	0	1	Slc16a7	58105	in gene	1	1	1	1
9479	10	125271441	125271889	448	4	False	-0.08	0.945956	123	130.143	110	126.571	163	181	156	200	0	0	1	Slc16a7	56870	in gene	1	1	1	1
9480	10	125272102	125272372	270	3	False	0.09	0.943781	78.125	90.625	101.5	90.75	90	102	118	105	0	0	1	Slc16a7	56298	in gene	1	0	1	1
9481	10	125321469	125322623	1154	4	False	-0.08	0.9178	238.889	253.722	223.75	229.361	409	437	330	359	0	0	1	Slc16a7	6489	in gene	1	1	1	1
9482	10	125324607	125324835	228	2	False	-0.13	0.907296	109.625	126.75	82.375	101.625	125	138	89	112	0	0	1	Slc16a7	3814	in gene	1	1	0	0
9483	10	125325279	125325678	399	4	False	-0.09	0.940971	157.769	150.462	132.846	130.462	201	204	171	171	0	0	1	Slc16a7	3057	in gene	1	1	1	1
9484	10	125328191	125329178	987	4	False	0.15	0.847833	90.452	86.806	99.774	94.452	158	142	150	158	0	1	1	Slc16a7	-149	upstream	1	1	1	1
9485	10	125354734	125355240	506	4	False	-0.02	NA	26.375	23	24.125	18.938	32	28	32	25	0	0	0				1	1	1	1
9486	10	125362364	125363282	918	4	False	-0.03	0.981235	107.69	117.138	113.241	97.828	217	242	205	190	0	0	0				1	1	1	1
9487	10	125369884	125370556	672	4	False	-0.34	0.487962	92.143	107.905	58.143	77.095	154	190	107	127	0	0	0				1	1	1	1
9488	10	125375472	125376065	593	4	False	-0.16	0.865419	60.684	58.053	47.789	52.158	95	105	84	88	0	0	0				1	1	1	1
9489	10	125377317	125377728	411	4	False	-0.02	0.990241	50.692	54.538	55.308	48.846	69	76	76	65	0	0	0				1	1	1	1
9490	10	125380779	125381476	697	4	False	-0.42	0.285191	80.454	84.364	49.318	51.864	134	143	80	92	0	0	0				1	1	1	1
9491	10	125388498	125389959	1461	4	False	-0.01	0.990699	234.13	236.348	240.239	225.326	454	434	440	464	1	0	0				1	1	1	1
9492	10	125418826	125419148	322	3	False	0.11	NA	27.7	21.8	29.7	37.2	43	30	39	53	0	0	0				1	0	1	1
9493	10	125490216	125490744	528	4	False	-0.18	0.843828	76.688	105.25	78.75	63.75	101	162	107	82	0	0	0				1	1	1	1
9494	10	125494455	125495053	598	4	False	-0.22	0.734929	121.526	135.632	107.684	105.053	217	216	186	175	0	0	0				1	1	1	1
9495	10	125497598	125498068	470	4	False	-0.02	0.990699	92.667	117.333	92.867	108.133	132	172	130	152	0	0	0				1	1	1	1
9496	10	125500233	125500926	693	4	False	-0.31	0.575249	79.524	83.286	54.381	63	101	136	88	104	0	0	0				1	1	1	1
9497	10	125526142	125526925	783	4	False	-0.2	0.801794	59.44	61.96	50.56	48.24	104	109	93	80	0	0	0				1	1	1	1
9498	10	125538351	125538651	300	3	False	0.04	NA	25	22.556	13.111	35.444	36	26	17	51	0	0	0				1	1	0	1
9499	10	125725325	125725809	484	4	False	-0.13	0.911522	67.2	62.4	55.667	53.6	108	95	94	78	0	0	0				1	1	1	1
9500	10	125785730	125786455	725	3	False	0.22	0.789258	17.318	23.546	32.091	20.364	25	33	54	28	0	0	0				0	1	1	1
9501	10	125940744	125941030	286	4	False	0.07	NA	24.444	20.889	24.889	31.444	31	26	30	39	0	0	0				1	1	1	1
9502	10	125961041	125961600	559	4	False	0.12	0.923364	47.5	52.333	58.111	54.833	60	65	67	79	0	1	1	Lrig3	-4899	upstream	1	1	1	1
9503	10	125961711	125962059	348	4	False	0.23	0.761391	58.818	64.546	64.909	99.364	77	88	82	133	0	1	1	Lrig3	-4334	upstream	1	1	1	1
9504	10	125965874	125967003	1129	4	False	-0.1	0.89417	152.714	151.686	140.371	137.971	283	301	249	234	1	1	1	Lrig3	219	in gene	1	1	1	1
9505	10	125994821	125995359	538	4	False	-0.04	0.984721	76.75	63.375	73.375	56.812	138	111	141	104	0	0	1	Lrig3	28871	in gene	1	1	1	1
9506	10	126330580	126330897	317	4	False	-0.02	NA	36.9	36.2	45.1	33	50	46	61	47	0	0	0				1	1	1	1
9507	10	126452019	126452510	491	4	False	0.38	0.455233	33.6	48.133	64.6	67.467	52	85	99	110	0	0	0				1	1	1	1
9508	10	126833056	126833378	322	3	False	0.14	NA	21.818	22.727	34.636	29.182	32	33	49	39	0	0	0				0	1	1	1
9509	10	126845558	126845867	309	3	False	0.04	NA	20.7	33.8	29.4	26.1	27	44	37	31	0	0	0				0	1	1	1
9510	10	126862239	126862714	475	2	False	0.31	NA	16.533	15	26.267	29.067	21	27	32	42	0	0	1	Xrcc6bp1	38895	downstream	0	0	1	1
9511	10	126869628	126870009	381	4	False	-0.07	NA	30.25	43.333	25	36.667	45	67	36	56	0	0	1	Xrcc6bp1	31553	in gene	1	1	1	1
9512	10	126872235	126872732	497	4	False	0.13	0.911316	66.333	65.733	67.533	86.333	104	102	109	148	0	0	1	Xrcc6bp1	28888	in gene	1	1	1	1
9513	10	126900737	126901664	927	4	False	-0.02	0.990283	193.414	190.448	183.862	183.69	359	355	351	330	1	1	1	Xrcc6bp1	171	in gene	1	1	1	1
9514	10	126905548	126906160	612	4	False	-0.25	0.562294	226.789	241.947	184.526	185.158	368	375	290	291	1	1	1	Xrcc6bp1	-4483	upstream	1	1	1	1
9515	10	126919005	126919555	550	4	False	0.12	0.917108	70.778	83.222	82.444	86.056	137	154	155	156	0	0	0				1	1	1	1
9516	10	126927105	126927477	372	4	False	0.07	0.963701	79.454	70.546	83.273	76.364	103	84	106	92	0	0	0				1	1	1	1
9517	10	126928009	126929157	1148	4	False	-0.09	0.903571	165.611	173.361	154.194	145.722	300	267	282	254	1	0	0				1	1	1	1
9518	10	126957342	126958148	806	4	False	-0.08	0.949724	80.308	59.654	59.462	61.808	180	111	118	123	0	0	0				1	1	1	1
9519	10	126962154	126962668	514	4	False	-0.01	0.998329	104.125	107.938	87.75	114.938	170	177	142	183	0	0	0				1	1	1	1
9520	10	126971694	126972488	794	4	False	-0.06	0.958009	133.24	134.52	118.32	129.2	268	259	232	249	0	1	1	Ctdsp2	-6626	upstream	1	1	1	1
9521	10	126978103	126979053	950	4	False	-0.22	0.535811	279.8	280.667	244.467	214.967	534	525	466	439	1	1	1	Ctdsp2	-139	upstream	1	1	1	1
9522	10	126982791	126983092	301	2	False	0.05	0.971771	121.444	125.222	130.222	153.111	134	140	152	178	0	0	1	Ctdsp2	4224	in gene	0	1	0	1
9523	10	126984740	126985177	437	4	False	0.07	0.956917	99.538	88.231	104.769	94.769	135	115	128	115	0	0	1	Ctdsp2	6241	in gene	1	1	1	1
9524	10	126986569	126986931	362	4	False	-0.17	0.843806	122.727	102.818	97.273	95.818	151	129	123	112	0	0	2	Ctdsp2, Mir26a-2	8033, -8780	in gene, upstream	1	1	1	1
9525	10	126990169	126990771	602	4	False	0.09	0.924429	203.316	208.526	217.368	221.789	368	375	388	422	0	1	4	Ctdsp2, Mir26a-2, Mir546, Avil	11753, -5060, -7970, -10239	in gene, upstream, upstream, upstream	1	1	1	1
9526	10	127016567	127016842	275	2	False	0.24	NA	16.889	10.222	31.111	32.444	25	14	41	44	0	0	2	Avil, Tsfm	15995, 14110	in gene, downstream	0	0	1	1
9527	10	127030196	127031020	824	4	False	0.08	0.939313	106.769	107.846	117.077	112.923	190	181	192	170	1	1	3	Avil, Tsfm, LOC100504608	29899, 206, 10786	downstream, in gene, downstream	1	1	1	1
9528	10	127040900	127042324	1424	4	False	0.06	0.953738	115.205	137.75	127.386	126.841	292	328	251	293	1	3	3	LOC100504608, Mettl1, Cyp27b1	-218, -320, -6634	upstream, upstream, upstream	1	1	1	1
9529	10	127048740	127049351	611	4	False	0.03	0.98643	32.105	42.263	40.316	31.895	44	68	64	45	1	2	4	LOC100504608, Mettl1, Cyp27b1, March9	-7651, 7113, 799, 11139	upstream, downstream, in gene, downstream	1	1	1	1
9530	10	127049626	127050339	713	4	False	0.23	0.764676	50.652	47.044	61.956	57.304	87	70	118	99	0	1	4	LOC100504608, Mettl1, Cyp27b1, March9	-8588, 8050, 1736, 10202	upstream, downstream, in gene, downstream	1	1	1	1
9531	10	127058209	127058660	451	4	False	0.15	0.87172	102.357	123.786	130.429	129.643	137	180	192	185	0	2	4	Cyp27b1, March9, Cdk4, Tspan31	10188, 1750, -5169, 11827	downstream, in gene, upstream, downstream	1	1	1	1
9532	10	127060234	127060710	476	4	False	0.2	0.747256	193.333	173.4	215.8	207.6	305	270	339	312	1	2	5	Cyp27b1, March9, Cdk4, Tspan31, A730063M14Rik	12226, -288, -3131, 9789, -10009	downstream, upstream, upstream, downstream, upstream	1	1	1	1
9533	10	127063066	127064041	975	4	False	-0.13	0.830653	210.774	226.419	204.806	181.548	324	379	310	284	1	3	4	March9, Cdk4, Tspan31, A730063M14Rik	-3369, -50, 6708, -6928	upstream, upstream, downstream, upstream	1	1	1	1
9534	10	127069536	127069925	389	4	False	0.13	0.912384	65.077	59.923	75.538	68.615	89	72	102	86	0	2	5	March9, Cdk4, Tspan31, A730063M14Rik, Agap2	-9546, 6127, 531, -751, -9177	upstream, downstream, in gene, upstream, upstream	1	1	1	1
9535	10	127070030	127071051	1021	4	False	-0.09	0.921415	153.406	148.406	128.844	141.125	366	389	280	310	0	2	5	March9, Cdk4, Tspan31, A730063M14Rik, Agap2	-10356, 6937, -279, 59, -8367	upstream, downstream, upstream, in gene, upstream	1	1	1	1
9536	10	127079683	127080311	628	4	False	0.06	0.971751	23.316	32.789	30.368	30	39	41	35	35	1	1	3	Tspan31, A730063M14Rik, Agap2	-9736, 9516, 1090	upstream, downstream, in gene	1	1	1	1
9537	10	127090742	127092065	1323	7	False	0.22	0.615906	111.238	111.69	141.214	126.619	188	239	258	234	1	0	2	Agap2, Os9	12496, 29757	in gene, downstream	1	1	1	1
9538	10	127094136	127094809	673	4	False	0.35	0.333088	112.095	118.143	143.952	155.095	204	207	260	248	0	0	2	Agap2, Os9	15565, 26688	downstream, in gene	1	1	1	1
9539	10	127120820	127121505	685	4	False	-0.25	0.476503	331.909	353	295.318	266.318	665	726	601	524	1	1	1	Os9	-2	upstream	1	1	1	1
9540	10	127126666	127127008	342	2	False	0.17	0.854713	51.636	46.909	60.727	70.364	63	58	73	82	0	1	1	Os9	-5677	upstream	0	0	1	1
9541	10	127127709	127128232	523	4	False	-0.06	0.96878	100	112.294	95.941	100.353	141	165	131	150	0	1	1	Os9	-6810	upstream	1	1	1	1
9542	10	127129488	127129807	319	4	False	0.1	0.928655	48.3	97.3	69.8	102.1	66	134	91	143	0	0	1	Os9	-8487	upstream	1	1	1	1
9543	10	127136624	127136891	267	1	False	-0.08	0.956917	39.875	67.5	44.5	46.125	47	76	51	57	0	0	0				0	1	0	0
9544	10	127138365	127139245	880	4	False	-0.06	0.957006	114.821	128	103.429	118.929	190	227	160	198	0	0	0				1	1	1	1
9545	10	127144507	127145007	500	4	False	-0.07	0.958009	133.562	136.75	116	129.062	191	207	154	175	0	0	0				1	1	1	1
9546	10	127145397	127145773	376	2	False	0.26	0.720756	63.167	64.667	101.75	85.333	73	73	130	101	0	0	0				0	0	1	1
9547	10	127147052	127147626	574	4	False	-0.02	0.989398	233.667	245.833	221.222	237.5	411	431	377	409	0	0	0				1	1	1	1
9548	10	127151347	127151632	285	4	False	-0.1	0.939141	75.444	93	73.111	72.111	90	115	90	88	0	0	0				1	1	1	1
9549	10	127156118	127156464	346	1	False	-0.13	NA	24	37.455	20.909	19.546	32	51	29	26	0	0	1	B4galnt1	-8865	upstream	0	1	0	0
9550	10	127164945	127166271	1326	4	False	0.12	0.843926	159.268	157.366	183.659	163.098	237	258	264	238	1	1	2	B4galnt1, Slc26a10	452, 15037	in gene, downstream	1	1	1	1
9551	10	127167627	127168297	670	4	False	0.06	0.945705	311.619	282.524	319.762	291.238	531	489	521	497	0	1	2	B4galnt1, Slc26a10	2806, 12683	in gene, downstream	1	1	1	1
9552	10	127170842	127171406	564	4	False	0.07	0.952621	172.667	211.944	188.778	192	288	329	282	290	1	0	2	B4galnt1, Slc26a10	5968, 9521	in gene, downstream	1	1	1	1
9553	10	127177588	127178241	653	4	False	0.08	0.939745	139.429	122.095	144.905	132.714	284	246	276	265	0	1	3	B4galnt1, Slc26a10, Arhgef25	12758, 2731, 12140	downstream, in gene, downstream	1	1	1	1
9554	10	127178417	127178617	200	1	False	0.16	NA	25.167	28	45.5	25.167	28	32	51	29	0	1	3	B4galnt1, Slc26a10, Arhgef25	13361, 2128, 11537	downstream, in gene, downstream	0	0	1	0
9555	10	127188506	127189096	590	4	False	-0.03	0.986211	78	80.579	83.737	58.158	128	115	119	93	1	2	5	Slc26a10, Arhgef25, Dtx3, F420014N23Rik, Pip4k2c	-8156, 1253, 6908, -6448, 22821	upstream, in gene, downstream, upstream, downstream	1	1	1	1
9556	10	127189187	127189670	483	4	False	0.06	0.967856	57.4	61.333	62	58.533	87	89	91	77	1	2	5	Slc26a10, Arhgef25, Dtx3, F420014N23Rik, Pip4k2c	-8783, 626, 6281, -5821, 22194	upstream, in gene, downstream, upstream, downstream	1	1	1	1
9557	10	127189928	127190239	311	1	False	-0.2	NA	58.111	42.556	36.111	39.889	66	48	49	52	1	2	5	Slc26a10, Arhgef25, Dtx3, F420014N23Rik, Pip4k2c	-9438, -29, 5626, -5166, 21539	upstream, upstream, downstream, upstream, downstream	1	0	0	0
9558	10	127194703	127195615	912	4	False	0	0.999925	94.071	88.357	94.464	84.429	162	147	167	134	1	3	4	Arhgef25, Dtx3, F420014N23Rik, Pip4k2c	-5105, 550, -90, 16463	upstream, in gene, upstream, downstream	1	1	1	1
9559	10	127196257	127196848	591	4	False	-0.05	0.971525	177.5	170.944	159.111	166	288	291	262	274	0	3	4	Arhgef25, Dtx3, F420014N23Rik, Pip4k2c	-6498, -843, 1303, 15070	upstream, upstream, in gene, downstream	1	1	1	1
9560	10	127204480	127204994	514	4	False	-0.06	0.958311	183.118	180.765	158.765	174.588	330	335	283	310	0	0	3	Dtx3, F420014N23Rik, Pip4k2c	-9028, 9488, 6885	upstream, downstream, in gene	1	1	1	1
9561	10	127210793	127211943	1150	4	False	-0.16	0.72843	264.778	264.611	239.583	218.611	475	519	416	407	1	1	2	F420014N23Rik, Pip4k2c	16119, 254	downstream, in gene	1	1	1	1
9562	10	127226524	127226800	276	2	False	0.21	NA	22.556	19.444	32.333	34.667	29	24	43	44	0	0	1	Kif5a	36701	in gene	0	0	1	1
9563	10	127228854	127229324	470	4	False	0	0.999307	65.4	57.067	69.067	55.067	125	99	122	98	0	0	1	Kif5a	34274	in gene	1	1	1	1
9564	10	127256098	127256398	300	2	False	0.06	NA	17.889	26.222	21.889	27.889	23	36	28	33	0	0	2	Kif5a, Dctn2	7115, -10014	in gene, upstream	0	1	0	1
9565	10	127262979	127263348	369	4	False	0.1	0.938898	90.818	80.091	98.364	79.818	116	99	118	97	1	2	2	Kif5a, Dctn2	200, -3099	in gene, upstream	1	1	1	1
9566	10	127266059	127267061	1002	4	False	-0.03	0.976116	267.419	260.677	250.548	245.516	697	705	636	629	1	2	2	Kif5a, Dctn2	-3197, 298	upstream, in gene	1	1	1	1
9567	10	127288351	127288580	229	1	False	0.19	0.816046	128.25	131	172.875	138.375	144	148	197	156	1	2	4	Dctn2, Mbd6, Ddit3, Mars	22203, 306, -2328, 23321	downstream, in gene, upstream, downstream	0	0	1	0
9568	10	127288718	127289000	282	4	False	-0.04	0.979444	195.333	185.556	181.222	172.111	232	223	219	210	1	2	4	Dctn2, Mbd6, Ddit3, Mars	22597, -88, -1934, 22927	downstream, upstream, upstream, downstream	1	1	1	1
9569	10	127289184	127289738	554	4	False	-0.07	0.943146	243.611	242.444	243.5	200.5	342	352	353	296	1	2	4	Dctn2, Mbd6, Ddit3, Mars	23199, -690, -1332, 22325	downstream, upstream, upstream, downstream	1	1	1	1
9570	10	127289807	127291439	1632	4	False	-0.05	0.945956	269.078	274.176	262.412	251.667	535	544	487	467	1	2	4	Dctn2, Mbd6, Ddit3, Mars	24361, -1852, -170, 21163	downstream, upstream, upstream, downstream	1	1	1	1
9571	10	127311071	127312649	1578	6	False	-0.07	0.916982	259.88	246.22	232.4	235.78	802	762	723	750	1	1	1	Mars	-74	upstream	1	1	1	1
9572	10	127324526	127324767	241	1	False	0.06	NA	27.429	28.429	39.286	29.143	34	31	47	34	0	1	2	Arhgap9, Gli1	919, 16933	in gene, downstream	0	0	1	0
9573	10	127326189	127327122	933	4	False	-0.01	0.995954	41.69	41.276	40.621	44.965	54	57	73	68	1	1	2	Arhgap9, Gli1	2928, 14924	in gene, downstream	1	1	1	1
9574	10	127338804	127340160	1356	6	False	0.01	0.994058	94.372	87.139	95.721	86.535	248	246	243	247	0	1	3	Arhgap9, Gli1, Inhbe	15755, 2097, 12290	downstream, in gene, downstream	1	1	1	1
9575	10	127342139	127342651	512	4	False	0.15	0.882452	77.938	89.625	106	84.25	112	144	163	128	0	1	2	Gli1, Inhbe	-816, 9377	upstream, downstream	1	1	1	1
9576	10	127350538	127351033	495	4	False	0.01	0.996031	101.6	90.267	94.2	88.933	178	160	156	153	0	1	3	Gli1, Inhbe, Inhbc	-9206, 987, 19759	upstream, in gene, downstream	1	1	1	1
9577	10	127380085	127380792	707	4	False	-0.08	0.939745	242.455	185	194.136	198.364	399	332	328	357	1	0	2	Inhbc, R3hdm2	-9894, -9873	upstream, upstream	1	1	1	1
9578	10	127380883	127381575	692	4	False	0.11	0.923665	101.636	80.636	104.682	92.636	171	140	165	158	0	0	1	R3hdm2	-9082	upstream	1	1	1	1
9579	10	127407390	127407717	327	3	False	0.08	NA	22.454	26.909	31.546	22.818	35	35	42	30	0	0	1	R3hdm2	17242	in gene	0	1	1	1
9580	10	127422097	127422370	273	2	False	0	NA	29.778	18.667	19.222	24.889	39	23	25	35	0	0	1	R3hdm2	31922	in gene	1	0	0	1
9581	10	127426709	127427059	350	3	False	0.05	NA	22	31.818	23.818	38.909	26	42	27	51	0	0	1	R3hdm2	36573	in gene	0	1	1	1
9582	10	127481259	127481827	568	4	False	0.26	0.723515	21.333	25.222	35.111	37.278	29	39	51	54	0	0	1	R3hdm2	91232	in gene	1	1	1	1
9583	10	127508315	127508669	354	3	False	0.17	0.857381	75.454	92.727	108	99.546	99	128	154	131	0	1	4	R3hdm2, Stac3, Ndufa4l2, Shmt2	118181, 6775, -6447, 13952	downstream, in gene, upstream, downstream	0	1	1	1
9584	10	127508910	127509673	763	4	False	0.12	0.904004	111.375	87.583	115.625	98	160	146	154	171	0	1	4	R3hdm2, Stac3, Ndufa4l2, Shmt2	118980, 7574, -5648, 13153	downstream, downstream, upstream, downstream	1	1	1	1
9585	10	127512017	127512459	442	4	False	0.07	0.958324	147.643	108.357	135.286	124.286	205	155	171	165	1	1	3	Stac3, Ndufa4l2, Shmt2	10521, -2701, 10206	downstream, upstream, downstream	1	1	1	1
9586	10	127512692	127513246	554	4	False	-0.02	0.990241	230.882	210.882	195.588	212.235	388	360	343	350	1	1	3	Stac3, Ndufa4l2, Shmt2	11252, -1970, 9475	downstream, upstream, downstream	1	1	1	1
9587	10	127521772	127522590	818	4	False	-0.01	0.997103	83	80.64	73.84	83.88	168	153	132	177	0	1	3	Ndufa4l2, Shmt2, Nxph4	7242, 263, 12378	downstream, in gene, downstream	1	1	1	1
9588	10	127526603	127527119	516	4	False	0.06	0.967856	93.25	57.438	91.312	76.625	154	89	143	107	1	1	3	Ndufa4l2, Shmt2, Nxph4	11922, -4417, 7698	downstream, upstream, in gene	1	1	1	1
9589	10	127534114	127535090	976	4	False	-0.02	0.988918	70.433	55.067	62.233	63.7	94	93	91	88	2	1	2	Nxph4, Lrp1	-43, 86546	upstream, downstream	1	1	1	1
9590	10	127537827	127538216	389	4	False	0.09	0.945956	60.25	63	82.333	60.917	87	89	119	91	0	1	2	Nxph4, Lrp1	-3462, 83127	upstream, downstream	1	1	1	1
9591	10	127555807	127556076	269	1	False	0.04	NA	9.667	20.333	31.778	9.778	14	25	42	14	0	0	1	Lrp1	65207	in gene	0	0	1	0
9592	10	127564238	127564664	426	4	False	0.06	NA	21.615	40.615	21.538	42.692	33	60	29	58	0	0	1	Lrp1	56697	in gene	1	1	1	1
9593	10	127569490	127569898	408	4	False	0.13	0.910324	37.692	41	52.308	37.538	56	69	77	57	0	0	1	Lrp1	51454	in gene	1	1	1	1
9594	10	127570272	127570720	448	4	False	-0.07	0.959371	49.067	53	41.733	48	79	86	69	76	0	0	1	Lrp1	50652	in gene	1	1	1	1
9595	10	127576298	127576875	577	4	False	0.1	0.941743	55.167	50.167	56.944	59.167	97	85	107	108	0	0	1	Lrp1	44562	in gene	1	1	1	1
9596	10	127600085	127600595	510	4	False	-0.13	NA	27.625	36.25	21.562	29.375	41	51	30	40	0	0	1	Lrp1	20808	in gene	1	1	1	1
9597	10	127621358	127622464	1106	4	False	-0.16	0.732994	365.371	383.257	359.143	292.457	728	795	702	601	1	1	1	Lrp1	-763	upstream	1	1	1	1
9598	10	127632898	127633341	443	4	False	0.06	NA	29.462	29.846	36.385	31.308	38	46	49	43	0	0	1	Stat6	-9867	upstream	1	1	1	1
9599	10	127636703	127636930	227	2	False	0.02	NA	32.125	29.625	28.25	28.625	39	37	35	33	0	1	1	Stat6	-6170	upstream	1	1	0	0
9600	10	127641777	127644262	2485	4	False	0.04	0.956917	178.782	174.949	187.795	169.346	309	317	331	295	0	1	1	Stat6	33	in gene	1	1	1	1
9601	10	127647734	127647994	260	3	False	-0.07	0.962224	88.5	84.375	74.25	78.625	105	103	86	94	0	0	1	Stat6	4878	in gene	1	1	0	1
9602	10	127652858	127653699	841	5	False	0.16	0.877345	21.037	29.222	34.259	26.667	46	49	62	41	0	0	2	Stat6, Nab2	10292, 13425	in gene, downstream	1	1	1	1
9603	10	127661769	127662858	1089	4	False	-0.07	0.930527	241.735	235.294	227.529	211.294	398	393	376	365	0	1	3	Stat6, Nab2, 1700012D01Rik	19327, 4390, -4810	downstream, in gene, upstream	1	1	1	1
9604	10	127666466	127668457	1991	5	False	-0.02	0.980074	319.71	311.355	325.032	279.548	694	653	670	584	1	2	4	Stat6, Nab2, 1700012D01Rik, Tmem194	24475, -758, 338, -9604	downstream, upstream, in gene, upstream	1	1	1	1
9605	10	127674694	127675246	552	4	False	0.03	0.979255	196.118	209.235	209	208.588	292	327	326	327	0	1	3	Nab2, 1700012D01Rik, Tmem194	-8267, 7847, -2095	upstream, downstream, upstream	1	1	1	1
9606	10	127676613	127677399	786	4	False	-0.14	0.801794	338.5	330.792	317.667	268.875	576	600	534	496	1	1	3	Nab2, 1700012D01Rik, Tmem194	-10303, 9883, -59	upstream, downstream, upstream	1	1	1	1
9607	10	127677953	127678267	314	2	False	0.25	0.72843	76.111	78	115.778	106.556	97	93	139	138	0	1	2	1700012D01Rik, Tmem194	10987, 1045	downstream, in gene	0	0	1	1
9608	10	127694686	127695028	342	2	False	-0.25	NA	27.727	35.364	13.091	19.636	42	48	21	25	0	0	1	Tmem194	17792	in gene	1	1	0	0
9609	10	127736946	127737560	614	4	False	-0.22	0.706432	170.316	158.053	133.579	124.421	258	234	209	180	0	1	2	Tac2, Zbtb39	12775, -2285	downstream, upstream	1	1	1	1
9610	10	127738364	127740072	1708	4	False	0.07	0.936734	134.463	126.889	138.907	130.074	218	237	235	229	1	1	3	Tac2, Zbtb39, Gpr182	14740, -320, 12580	downstream, upstream, downstream	1	1	1	1
9611	10	127744619	127745087	468	4	False	-0.07	0.958324	62.571	73.429	63.143	62.143	101	117	91	97	0	0	2	Zbtb39, Gpr182	5315, 6945	in gene, downstream	1	1	1	1
9612	10	127759374	127759944	570	4	False	0	0.998702	55.444	75.167	65.278	65.056	86	125	122	109	0	1	2	Gpr182, Rdh1	-7861, -104	upstream, upstream	1	1	1	1
9613	10	127763993	127764384	391	3	False	0.13	NA	23.923	14.923	23.846	28.231	33	19	31	33	0	0	1	Rdh1	4425	in gene	1	0	1	1
9614	10	127837760	127838030	270	2	False	-0.06	NA	21.444	28.778	29.111	15.111	28	34	35	19	0	0	0				0	1	1	0
9615	10	127872506	127872838	332	4	False	-0.05	NA	30.091	37.091	25.818	28.454	42	53	35	38	0	0	1	BC089597	6196	in gene	1	1	1	1
9616	10	127877676	127878085	409	4	False	-0.02	0.990699	101	91	95	91.308	143	133	131	129	0	0	2	BC089597, Rdh7	11404, 11367	downstream, downstream	1	1	1	1
9617	10	127878230	127878748	518	4	False	-0.22	0.762186	103.188	116.562	82.75	83.562	139	164	117	125	0	0	2	BC089597, Rdh7	12013, 10758	downstream, downstream	1	1	1	1
9618	10	127880948	127881657	709	4	False	-0.18	0.770605	186.364	195.136	146.636	161.364	384	394	283	313	0	0	2	BC089597, Rdh7	14826, 7945	downstream, downstream	1	1	1	1
9619	10	127893213	127894196	983	4	False	-0.1	0.911316	117.71	116.871	103.161	109.774	203	244	202	211	0	2	2	Rdh7, Sdr9c7	-4457, -4831	upstream, upstream	1	1	1	1
9620	10	127899745	127900270	525	4	False	-0.08	0.952175	50.312	60.688	47.188	53.75	78	96	74	76	0	1	1	Sdr9c7	1472	in gene	1	1	1	1
9621	10	127904652	127905475	823	4	False	0.13	0.903602	60.654	58.269	68.808	70.308	81	100	105	118	0	0	1	Sdr9c7	6528	in gene	1	1	1	1
9622	10	127922199	127922717	518	3	False	0.2	NA	15.625	32	27.375	35.375	24	51	43	50	0	0	0				0	1	1	1
9623	10	127924563	127925327	764	3	False	0.08	NA	12.792	19.042	15.958	19.375	17	33	30	24	0	0	0				0	1	1	1
9624	10	127932557	127932870	313	2	False	-0.05	NA	20.2	32.9	19.4	27.2	29	41	25	38	0	0	0				0	1	0	1
9625	10	127936356	127937589	1233	6	False	-0.09	0.946828	39.579	33.342	32.211	31.105	84	74	67	88	0	0	0				1	1	1	1
9626	10	127945294	127945897	603	4	False	-0.18	0.829174	98.263	104.105	75.895	82.263	177	202	142	134	0	0	0				1	1	1	1
9627	10	127956189	127956599	410	4	False	-0.06	0.971525	45.385	53.615	50.538	37.231	65	82	72	56	0	0	0				1	1	1	1
9628	10	127977653	127978331	678	4	False	-0.28	0.674664	72.619	73.524	46.095	59.095	134	131	80	127	0	0	0				1	1	1	1
9629	10	127978662	127979259	597	4	False	-0.36	0.480732	66.278	65.389	42.778	37.778	106	96	67	49	0	0	0				1	1	1	1
9630	10	128003473	128003792	319	2	False	0.16	NA	26	18.5	20.5	43.1	37	25	29	58	0	0	2	Hsd17b6, Gm10120	3876, -8110	in gene, upstream	1	0	0	1
9631	10	128008218	128008616	398	4	False	0.02	0.990699	51.385	41.692	44.462	56.231	79	67	72	91	0	3	3	Hsd17b6, Gm10120, Prim1	-909, -3325, -6798	upstream, upstream, upstream	1	1	1	1
9632	10	128014937	128015545	608	4	False	-0.05	0.972783	86.526	80.947	79.421	76.368	157	161	150	147	0	2	3	Hsd17b6, Gm10120, Prim1	-7733, 3499, 26	upstream, downstream, in gene	1	1	1	1
9633	10	128035224	128036246	1022	4	False	-0.07	0.934766	271.25	278.562	265.594	238.312	709	719	682	586	1	1	2	Prim1, Naca	20520, 389	downstream, in gene	1	1	1	1
9634	10	128036721	128037172	451	4	False	0.14	0.876158	129.857	134.571	148.643	149.071	179	190	207	208	0	1	2	Prim1, Naca	21731, 1600	downstream, in gene	1	1	1	1
9635	10	128045509	128045737	228	2	False	0.16	NA	16.143	6.286	26.429	27.429	21	9	29	32	0	0	1	Naca	10277	in gene	0	0	1	1
9636	10	128058447	128059406	959	4	False	-0.14	0.784712	324.533	326.867	299.533	270.867	530	568	516	483	1	1	2	Naca, Ptges3	23580, -56	downstream, upstream	1	1	1	1
9637	10	128059506	128060093	587	4	False	-0.07	0.941773	308.278	289.5	290.111	265.667	530	495	483	460	1	1	1	Ptges3	817	in gene	1	1	1	1
9638	10	128064761	128065100	339	3	False	-0.12	0.925109	49.909	66.636	36.091	53.909	71	91	43	71	0	0	1	Ptges3	5948	in gene	1	1	0	1
9639	10	128082788	128083603	815	4	False	-0.2	0.500733	481	485.08	409.24	398	916	1002	807	779	1	2	4	Ptges3, Atp5b, Mir677, Baz2a	24213, -112, -2091, -9588	downstream, upstream, upstream, upstream	1	1	1	1
9640	10	128090933	128091318	385	4	False	-0.03	0.986914	169.75	173	155.667	174.583	227	235	206	232	0	1	3	Atp5b, Mir677, Baz2a	7818, 5839, -1658	downstream, downstream, upstream	1	1	1	1
9641	10	128091589	128091789	200	1	False	0.12	0.915016	96.5	113	124.667	120.333	104	121	143	130	0	1	3	Atp5b, Mir677, Baz2a	8382, 6403, -1094	downstream, downstream, upstream	0	0	1	0
9642	10	128092446	128093554	1108	4	False	-0.04	0.964363	226.943	212	214.886	200.171	326	318	288	274	1	1	3	Atp5b, Mir677, Baz2a	9693, 7714, 217	downstream, downstream, in gene	1	1	1	1
9643	10	128094590	128094987	397	4	False	0.1	0.910465	230.538	257.462	252.615	253.385	337	374	367	360	0	1	3	Atp5b, Mir677, Baz2a	11481, 9502, 2005	downstream, downstream, in gene	1	1	1	1
9644	10	128096692	128097239	547	4	False	-0.05	0.968392	176.118	135.706	165.118	143.353	215	162	223	201	1	0	2	Atp5b, Baz2a	13658, 4182	downstream, in gene	1	1	1	1
9645	10	128106936	128107327	391	3	False	-0.09	NA	35.917	27.833	21.417	25.583	49	40	26	36	0	0	1	Baz2a	14348	in gene	1	1	0	1
9646	10	128143665	128144292	627	4	False	0.28	0.549335	117.1	143.6	149.4	182.1	176	214	205	254	0	0	1	Rbms2	36319	in gene	1	1	1	1
9647	10	128144874	128145417	543	4	False	0.1	0.911282	192.353	199.412	190	221.059	335	346	309	383	0	0	1	Rbms2	35152	in gene	1	1	1	1
9648	10	128149544	128150035	491	4	False	-0.19	0.764142	213.333	244.267	191.533	178.133	330	396	302	285	0	0	1	Rbms2	30508	in gene	1	1	1	1
9649	10	128150772	128151274	502	4	False	0.22	0.754042	93.875	100.75	113	126.375	138	159	162	176	0	0	1	Rbms2	29274	in gene	1	1	1	1
9650	10	128175450	128175749	299	2	False	0.16	NA	36.7	32.4	45.2	51	41	42	55	61	0	0	1	Rbms2	4698	in gene	0	0	1	1
9651	10	128176027	128176852	825	4	False	0.04	0.983513	88.577	68.462	87.154	72.769	159	140	158	131	0	0	1	Rbms2	3858	in gene	1	1	1	1
9652	10	128180066	128180417	351	3	False	-0.01	0.997617	40.182	48.273	36.909	43.636	49	63	51	52	0	1	1	Rbms2	56	in gene	1	1	0	1
9653	10	128185548	128186316	768	4	False	0.06	0.964082	93.792	108.333	109.208	101.625	201	232	211	194	0	1	2	Rbms2, Gls2	-5635, -8703	upstream, upstream	1	1	1	1
9654	10	128188481	128188755	274	4	False	0.11	NA	50.875	44.625	50.75	51.875	67	59	61	63	0	1	2	Rbms2, Gls2	-8321, -6017	upstream, upstream	1	1	1	1
9655	10	128194003	128195402	1399	4	False	-0.06	0.944038	246.068	224.455	237.114	212.341	557	537	527	513	1	1	1	Gls2	67	in gene	1	1	1	1
9656	10	128203583	128203931	348	3	False	0.15	0.883761	29.546	43.273	47.455	52.909	40	51	60	65	0	0	2	Gls2, Spryd4	9122, 8037	in gene, downstream	0	1	1	1
9657	10	128204255	128205321	1066	4	False	-0.18	0.789258	103.588	110.059	90.971	86.118	153	159	134	133	0	0	2	Gls2, Spryd4	10153, 7006	in gene, downstream	1	1	1	1
9658	10	128210952	128211360	408	4	False	0.13	0.909007	63	81.231	81.077	84.385	86	103	104	119	0	1	2	Gls2, Spryd4	16521, 638	downstream, in gene	1	1	1	1
9659	10	128211566	128212153	587	4	False	-0.01	0.994966	189.444	186.444	190.5	173.667	309	284	296	268	1	1	2	Gls2, Spryd4	17224, -65	downstream, upstream	1	1	1	1
9660	10	128212805	128213428	623	4	False	0.12	0.899061	134.632	157.789	147.368	166.789	218	242	242	253	1	1	2	Gls2, Spryd4	18481, -1322	downstream, upstream	1	1	1	1
9661	10	128231789	128233127	1338	4	False	0.02	0.987714	105.548	112.238	108.452	100.5	190	195	200	205	1	1	2	Mip, Timeless	6620, 395	downstream, in gene	1	1	1	1
9662	10	128253466	128254415	949	4	False	0.2	0.784217	58.867	80.867	83.733	83.333	115	141	154	152	0	1	2	Timeless, Apon	21877, -191	downstream, upstream	1	1	1	1
9663	10	128262391	128262619	228	1	False	-0.08	NA	15.429	32.143	16	22.429	20	35	20	26	0	1	4	Timeless, Apon, Apof, Stat2	30442, 8374, -5492, -8071	downstream, downstream, upstream, upstream	0	1	0	0
9664	10	128270061	128270882	821	4	False	-0.26	0.274057	494.654	481.615	409.846	387.654	941	964	803	767	1	2	2	Apof, Stat2	2474, -105	downstream, upstream	1	1	1	1
9665	10	128281048	128281291	243	3	False	0.13	NA	15.875	24.5	28	30.625	19	29	32	37	0	0	1	Stat2	10593	in gene	0	1	1	1
9666	10	128284006	128284396	390	4	False	0.05	NA	20.583	32.25	35.083	29.833	28	44	50	41	0	0	1	Stat2	13625	in gene	1	1	1	1
9667	10	128297829	128298286	457	3	False	0.15	NA	29.786	21.786	39.857	26.357	34	27	52	29	0	2	3	Stat2, Il23a, Pan2	27481, 27, -5278	downstream, in gene, upstream	1	0	1	1
9668	10	128302967	128304252	1285	4	False	-0.08	0.903602	221.1	234.875	211.925	198.75	456	535	495	489	1	2	2	Il23a, Pan2	-5525, 274	upstream, in gene	1	1	1	1
9669	10	128322086	128323123	1037	4	False	0.01	0.993282	177.719	178.188	182.406	180.562	353	358	360	388	1	1	2	Pan2, Cnpy2	19269, 145	downstream, in gene	1	1	1	1
9670	10	128337307	128338326	1019	4	False	-0.2	0.581914	284.844	301.562	241.156	244.844	483	495	395	384	1	1	1	Cs	-16	upstream	1	1	1	1
9671	10	128344645	128345391	746	4	False	0.06	0.960618	162.913	162.522	170.13	169.957	268	302	289	281	0	0	1	Cs	7186	in gene	1	1	1	1
9672	10	128346139	128346351	212	1	False	0.34	NA	15	23.857	40.857	60.429	19	26	48	69	0	0	1	Cs	8413	in gene	0	0	0	1
9673	10	128351130	128351461	331	3	False	0.12	NA	27.273	14.182	27.727	26.636	39	17	35	33	0	0	1	Cs	13463	in gene	1	0	1	1
9674	10	128358782	128359182	400	4	False	0.28	0.684199	31.692	38.231	49.923	61.385	50	61	78	97	0	0	2	Cs, Coq10a	21150, 11055	in gene, downstream	1	1	1	1
9675	10	128362612	128362935	323	2	False	0.01	NA	21.9	27.1	26.7	22.8	30	37	38	28	0	0	2	Cs, Coq10a	24941, 7264	downstream, downstream	0	1	1	0
9676	10	128368084	128369386	1302	4	False	-0.07	0.922974	366.39	328	344.976	313.854	682	685	659	631	1	1	3	Cs, Coq10a, Ankrd52	30903, 1302, -8389	downstream, in gene, upstream	1	1	1	1
9677	10	128376407	128377730	1323	4	False	-0.01	0.993282	106.762	103.69	107.31	89.619	235	249	223	204	1	2	2	Coq10a, Ankrd52	-7031, -56	upstream, upstream	1	1	1	1
9678	10	128409661	128410195	534	4	False	-0.11	0.854861	439.294	493.588	431.588	394.412	731	827	700	640	1	2	3	Slc39a5, Nabp2, Rnf41	-8704, -132, -1688	upstream, upstream, upstream	1	1	1	1
9679	10	128411152	128412153	1001	4	False	-0.07	0.921415	361.29	343.645	345.742	305.484	777	755	719	655	1	2	3	Slc39a5, Nabp2, Rnf41	-10428, -1856, 36	upstream, upstream, in gene	1	1	1	1
9680	10	128425172	128425797	625	4	False	-0.05	0.972376	60.45	68.35	61.95	61.45	104	124	111	110	0	0	1	Rnf41	13868	in gene	1	1	1	1
9681	10	128434663	128435076	413	4	False	0.12	0.923354	52.769	37.692	48.462	59.462	80	57	72	87	0	0	1	Rnf41	23253	in gene	1	1	1	1
9682	10	128435374	128436096	722	4	False	0.07	0.963427	46.913	42.739	51.217	47.565	88	78	87	81	0	0	1	Rnf41	24119	in gene	1	1	1	1
9683	10	128440446	128440765	319	2	False	0.33	NA	9.9	21.5	37.8	36.3	13	30	47	49	0	0	1	Rnf41	28989	in gene	0	0	1	1
9684	10	128451001	128451268	267	1	False	0.09	NA	12.778	16.667	11.889	25.667	16	22	17	33	0	0	2	Rnf41, Smarcc2	39518, -8102	downstream, upstream	0	0	0	1
9685	10	128458362	128460020	1658	6	False	0	0.998115	156.135	135.442	145.981	134.885	272	241	259	217	2	1	1	Smarcc2	-45	upstream	1	1	1	1
9686	10	128492793	128494572	1779	5	False	-0.04	0.957607	271.268	281.661	273	250.304	583	533	550	472	0	2	4	Smarcc2, Myl6, Myl6b, LOC100502705	34446, 143, 5003, -5682	downstream, in gene, downstream, upstream	1	1	1	1
9687	10	128498610	128499023	413	4	False	-0.07	0.95016	295.154	307.923	293.154	255.923	461	484	447	400	0	3	4	Smarcc2, Myl6, Myl6b, LOC100502705	39580, -4991, -131, -548	downstream, upstream, upstream, upstream	1	1	1	1
9688	10	128499123	128499601	478	4	False	-0.17	0.829174	147.867	154.467	139.2	109.467	218	220	199	150	0	3	4	Smarcc2, Myl6, Myl6b, LOC100502705	40126, -5537, -677, -2	downstream, upstream, upstream, upstream	1	1	1	1
9689	10	128502362	128502687	325	3	False	0	0.99864	61.9	72.2	61.5	74.8	72	88	72	87	0	1	4	Myl6, Myl6b, LOC100502705, Esyt1	-8699, -3839, 3160, 23335	upstream, upstream, in gene, downstream	1	1	0	1
9690	10	128508288	128508946	658	3	False	0.3	NA	13.809	16.571	20.762	33.619	19	25	27	52	0	0	3	Myl6b, LOC100502705, Esyt1	-9932, 9253, 17242	upstream, downstream, downstream	0	1	1	1
9691	10	128518741	128519249	508	4	False	0.17	0.855939	44.688	42.062	53.062	56.875	72	68	92	91	0	0	1	Esyt1	6864	in gene	1	1	1	1
9692	10	128524792	128526413	1621	4	False	-0.12	0.789996	306.863	316.784	285.118	267.294	849	927	770	775	1	1	1	Esyt1	257	in gene	1	1	1	1
9693	10	128536188	128536778	590	4	False	-0.01	0.994161	146.789	158.684	157.579	144.632	294	314	293	279	0	0	1	Zc3h10	11261	downstream	1	1	1	1
9694	10	128546300	128546595	295	3	False	0.05	0.976568	141.4	123.5	150.2	128	184	159	203	166	0	1	2	Zc3h10, Rpl41	1297, 2721	in gene, downstream	1	0	1	1
9695	10	128548911	128549498	587	4	False	-0.2	0.6314	356.333	390.222	309.5	301.111	593	620	484	482	1	2	3	Zc3h10, Rpl41, Pa2g4	-1460, -36, 16730	upstream, upstream, downstream	1	1	1	1
9696	10	128556453	128556653	200	1	False	-0.1	NA	16.5	25.667	16	12	20	31	19	16	0	1	3	Zc3h10, Rpl41, Pa2g4	-8809, -7385, 9381	upstream, upstream, downstream	0	1	0	0
9697	10	128583580	128584857	1277	4	False	-0.03	0.977167	330.675	324.7	325.6	297.425	612	555	559	546	0	0	1	Erbb3	5283	in gene	1	1	1	1
9698	10	128588824	128590660	1836	7	False	-0.07	0.930579	200.466	193.207	194.517	169.293	452	425	380	330	1	1	1	Erbb3	-241	upstream	1	1	1	1
9699	10	128612584	128613118	534	4	False	0.04	0.980671	70.125	65.875	66.625	70.625	118	109	107	121	0	0	0				1	1	1	1
9700	10	128626127	128627123	996	4	False	-0.19	0.704842	184.581	184.29	152.452	155.194	403	389	352	336	1	1	2	Rps26, Ikzf4	-119, 19368	upstream, downstream	1	1	1	1
9701	10	128641872	128642204	332	4	False	0.16	0.868376	48.9	41.1	57	43.8	66	53	69	55	0	0	1	Ikzf4	3955	in gene	1	1	1	1
9702	10	128645427	128646049	622	4	False	0.09	0.94271	73.2	81.5	86	78.9	144	167	173	160	1	1	1	Ikzf4	255	in gene	1	1	1	1
9703	10	128646453	128646804	351	4	False	0.05	0.977654	37.455	48.727	55.545	45.545	54	62	70	62	0	1	1	Ikzf4	-635	upstream	1	1	1	1
9704	10	128655278	128655856	578	4	False	0.09	0.946165	66.389	75.389	72.444	77.056	93	117	120	125	0	0	1	Ikzf4	-9574	upstream	1	1	1	1
9705	10	128656281	128656481	200	1	False	0.01	NA	21	30.143	32.286	19.286	27	36	38	23	0	0	0				0	1	0	0
9706	10	128668571	128669471	900	4	False	0.04	0.976568	83.643	77.536	86.25	76.857	148	147	152	148	1	0	2	Suox, Rab5b	4897, 27247	downstream, downstream	1	1	1	1
9707	10	128673517	128674451	934	4	False	-0.07	0.935235	215.966	230.069	223.69	198.517	441	442	419	354	1	1	2	Suox, Rab5b	-66, 22284	upstream, downstream	1	1	1	1
9708	10	128683817	128684216	399	4	False	0.04	0.982226	36.25	52	43.083	46.583	52	78	64	67	0	0	2	Suox, Rab5b	-10098, 12252	upstream, in gene	1	1	1	1
9709	10	128690848	128691332	484	4	False	0.03	0.985976	68.125	75.438	66.938	75.562	105	115	86	104	0	0	2	Rab5b, Cdk2	5178, 13961	in gene, downstream	1	1	1	1
9710	10	128695682	128696824	1142	4	False	-0.2	0.367383	684.486	686.314	602.514	560.2	1267	1315	1097	1068	1	1	3	Rab5b, Cdk2, Pmel	15, 8798, -10005	in gene, downstream, upstream	1	1	1	1
9711	10	128704248	128705487	1239	4	False	-0.04	0.973915	181.487	168.308	172.154	156.462	270	258	245	230	1	2	3	Rab5b, Cdk2, Pmel	-8599, 184, -1391	upstream, in gene, upstream	1	1	1	1
9712	10	128730921	128731489	568	4	False	-0.01	0.995851	74.722	62.056	66.611	59.444	142	115	119	113	0	0	1	Dgka	12851	in gene	1	1	1	1
9713	10	128732004	128732341	337	3	False	0.29	NA	20.1	25.9	38.9	42.8	26	37	47	56	0	0	1	Dgka	11884	in gene	0	1	1	1
9714	10	128737416	128737871	455	4	False	-0.16	0.875826	57.214	54.214	40.714	45.5	86	91	70	74	0	0	1	Dgka	6413	in gene	1	1	1	1
9715	10	128743792	128744242	450	4	False	-0.13	0.876978	244.143	229.429	230	189	322	306	306	258	1	2	2	Dgka, Wibg	39, -3862	in gene, upstream	1	1	1	1
9716	10	128747330	128748684	1354	7	False	-0.13	0.760715	335.905	363.429	318.357	297.357	816	898	696	669	1	2	2	Dgka, Wibg	-3951, 128	upstream, in gene	1	1	1	1
9717	10	128779422	128779832	410	4	False	-0.05	0.973783	44.154	41.308	28.385	48.077	61	60	37	73	0	0	0				1	1	1	1
9718	10	128803810	128805830	2020	7	False	-0.04	0.965478	214.429	237.286	222.857	203.508	481	587	498	493	1	2	3	Mmp19, Tmem198b, Dnajc14	13910, -450, -856	downstream, upstream, upstream	1	1	1	1
9719	10	128821379	128822144	765	4	False	-0.12	0.822218	386	399.542	366.542	337.625	743	801	718	674	1	2	3	Dnajc14, Ormdl2, Sarnp	16085, -130, -10	downstream, upstream, upstream	1	1	1	1
9720	10	128845340	128845835	495	4	False	0.05	0.977406	27.5	37.312	32.188	38.062	38	67	44	60	0	0	1	Sarnp	23816	in gene	1	1	1	1
9721	10	128862357	128863281	924	4	False	-0.11	0.925729	41.862	55.414	43.655	40.965	69	101	101	66	0	0	1	Sarnp	41048	in gene	1	1	1	1
9722	10	128878263	128878911	648	4	False	0.28	0.642655	65.85	76.05	90.8	96.55	133	152	185	211	0	0	2	Sarnp, Gdf11	56816, 13131	downstream, downstream	1	1	1	1
9723	10	128891115	128891667	552	4	False	0.03	0.986417	111.941	80	107	81.235	155	119	153	114	1	1	1	Gdf11	327	in gene	1	1	1	1
9724	10	128895254	128896454	1200	7	False	0.17	0.76685	139.553	118.763	138.632	151.605	340	308	301	354	0	1	1	Gdf11	-4136	upstream	1	1	1	1
9725	10	128909147	128910457	1310	4	False	-0.04	0.965478	187.049	188.049	190.073	154.512	380	412	383	334	1	1	3	Cd63, Rdh5, Bloc1s1	883, 9495, 13722	in gene, downstream, downstream	1	1	1	1
9726	10	128910674	128910930	256	1	False	0.05	0.979183	86.75	69.125	84.5	89.875	102	78	102	101	0	1	3	Cd63, Rdh5, Bloc1s1	1883, 8495, 12722	in gene, downstream, downstream	0	0	0	1
9727	10	128913245	128913553	308	4	False	-0.01	0.994058	117	140.7	120.1	119.9	147	190	156	160	0	0	3	Cd63, Rdh5, Bloc1s1	4480, 5898, 10125	downstream, downstream, downstream	1	1	1	1
9728	10	128922843	128923970	1127	4	False	-0.09	0.886165	307.889	319.417	297.389	266.111	639	627	571	507	1	2	3	Rdh5, Bloc1s1, Itga7	-4109, 118, -10407	upstream, in gene, upstream	1	1	1	1
9729	10	128929737	128930543	806	4	False	-0.15	0.819243	179.12	203.28	150	171.44	390	437	302	349	0	2	2	Bloc1s1, Itga7	-6616, -3673	upstream, upstream	1	1	1	1
9730	10	128933525	128934046	521	4	False	0.16	0.848395	112	111.375	118.25	134.625	165	167	170	213	1	1	1	Itga7	-28	upstream	1	1	1	1
9731	10	128938462	128939436	974	4	False	0.14	0.84675	102.839	108.613	117.742	119	152	187	199	186	0	0	1	Itga7	5136	in gene	1	1	1	1
9732	10	128945537	128946105	568	4	False	0.05	0.976929	80.059	71.765	97.647	63.059	132	118	170	92	0	0	1	Itga7	12008	in gene	1	1	1	1
9733	10	128967960	128969025	1065	4	False	0.26	0.519307	137.882	143.882	154	182.441	314	334	302	433	0	1	2	Itga7, Mettl7b	34679, -7504	downstream, upstream	1	1	1	1
9734	10	128970810	128971161	351	4	False	0.01	0.996811	75.909	113.818	97.546	89.182	95	152	132	115	0	0	1	Mettl7b	-9997	upstream	1	1	1	1
9735	10	128977632	128977837	205	1	False	0.11	0.931625	91.857	100.286	113.143	116.714	109	127	140	148	0	0	0				0	0	0	1
9736	10	128980596	128981593	997	4	False	0.17	0.655681	351.581	341.419	384.581	389	648	665	650	643	0	0	1	Olfr9	-8820	upstream	1	1	1	1
9737	10	129107059	129107554	495	4	False	0.08	NA	20.75	30.688	32.875	28	32	38	50	38	0	0	1	Olfr769	5117	downstream	1	1	1	1
9738	10	130470374	130470612	238	1	False	0.11	NA	14.714	19	22.143	30.857	17	23	25	38	1	0	1	Vmn2r87	26886	downstream	0	0	0	1
9739	10	130536213	130536420	207	2	False	0.18	NA	17.429	16.714	28.429	27.857	22	20	36	35	0	0	0				0	0	1	1
9740	10	130541789	130542690	901	4	False	-0.02	0.984845	354.897	383.069	350.241	357.069	641	690	640	671	0	0	0				1	1	1	1
9741	11	3101145	3101443	298	1	False	0.09	NA	22	15.2	21.1	33.1	30	19	26	42	0	0	0				0	0	0	1
9742	11	3102057	3102502	445	2	False	0.04	0.982947	35.143	21.429	27.143	33.214	48	24	38	42	0	0	0				1	0	0	1
9743	11	3103923	3104175	252	3	False	-0.03	NA	38.125	30.625	34.5	32	46	40	40	38	0	0	0				1	1	1	0
9744	11	3201871	3203352	1481	7	False	-0.12	0.840352	175.043	165.717	158.37	143.674	386	385	296	289	1	1	2	Sfi1, Eif4enif1	-9148, 258	upstream, in gene	1	1	1	1
9745	11	3229439	3230129	690	4	False	0.09	0.943146	86.909	107.182	97.636	112.318	172	193	158	191	0	0	1	Eif4enif1	27431	in gene	1	1	1	1
9746	11	3234951	3235622	671	4	False	-0.05	0.973988	46.619	66.191	48.381	50.809	75	127	78	66	0	0	1	Eif4enif1	32933	in gene	1	1	1	1
9747	11	3245051	3245595	544	4	False	0	0.99864	63.235	85.647	65.647	79.882	119	142	102	125	0	0	2	Eif4enif1, Drg1	42970, 21063	downstream, downstream	1	1	1	1
9748	11	3265617	3266829	1212	4	False	-0.1	0.87973	292.684	266.447	269.211	239.632	855	829	748	662	1	1	1	Drg1	163	in gene	1	1	1	1
9749	11	3283505	3284389	884	4	False	-0.07	0.946583	132.321	152.607	124.393	133.429	207	241	185	195	0	1	1	Patz1	-5184	upstream	1	1	1	1
9750	11	3289120	3289600	480	4	False	0.05	0.972376	150.562	131.812	135.188	149.5	208	178	189	213	2	1	1	Patz1	229	in gene	1	1	1	1
9751	11	3289774	3290944	1170	4	False	0	0.99864	170.459	169.459	179.432	152.865	339	294	296	306	1	1	1	Patz1	1228	in gene	1	1	1	1
9752	11	3292224	3292435	211	1	False	-0.01	0.99774	106.143	84.714	97.286	79	122	97	108	88	0	0	1	Patz1	3198	in gene	1	0	0	0
9753	11	3292671	3292878	207	1	False	-0.01	0.994463	70.571	106.571	106	80.857	77	119	122	92	0	0	1	Patz1	3643	in gene	0	1	0	0
9754	11	3298644	3298881	237	1	False	-0.25	0.748362	80.375	91.5	53.125	63.375	95	108	61	74	0	0	2	Patz1, Gm12592	9631, 32416	in gene, downstream	0	1	0	0
9755	11	3302508	3303361	853	4	False	0.04	0.965919	289.407	278.704	298.259	273.63	573	576	600	550	0	1	3	Patz1, Gm12592, Gm11944	13803, 28244, -6066	in gene, downstream, upstream	1	1	1	1
9756	11	3313355	3313777	422	4	False	0.29	0.651128	42	34.385	48	67.769	59	48	61	90	0	0	3	Patz1, Gm12592, Gm11944	24435, 17612, 4566	downstream, in gene, in gene	1	1	1	1
9757	11	3313979	3314520	541	4	False	-0.03	0.983811	117.941	113.235	115.412	110.118	199	188	203	192	0	0	3	Patz1, Gm12592, Gm11944	25118, 16929, 5249	downstream, in gene, in gene	1	1	1	1
9758	11	3330513	3330891	378	4	False	0.22	0.764142	122	126.083	156.25	138.667	170	186	207	187	0	2	3	Gm12592, Gm11944, Pik3ip1	476, 21702, -29	in gene, downstream, upstream	1	1	1	1
9759	11	3331789	3332744	955	4	False	-0.05	0.958017	336.5	334.8	336.8	292.833	618	619	603	521	1	2	2	Gm12592, Pik3ip1	-1088, 1535	upstream, in gene	1	1	1	1
9760	11	3334968	3335173	205	1	False	0.14	0.897202	79.714	94.857	96.714	116.429	85	104	107	134	0	1	3	Gm12592, Pik3ip1, Limk2	-3892, 4339, 74165	upstream, in gene, downstream	0	0	0	1
9761	11	3347110	3347592	482	4	False	-0.03	0.985068	102.867	92.4	95.933	89.6	149	136	151	147	0	0	2	Pik3ip1, Limk2	16620, 61884	downstream, in gene	1	1	1	1
9762	11	3347607	3349187	1580	7	False	0.25	0.618218	66.3	67.16	91.06	75.96	136	139	141	135	0	0	2	Pik3ip1, Limk2	17666, 60838	downstream, in gene	1	1	1	1
9763	11	3368782	3369616	834	4	False	-0.08	0.912362	396.538	401.769	368.038	375.269	732	773	662	706	0	0	1	Limk2	40036	in gene	1	1	1	1
9764	11	3370217	3370724	507	4	False	0.12	0.890941	175.812	180.375	208.062	172.312	215	228	246	218	0	0	1	Limk2	38765	in gene	1	1	1	1
9765	11	3371172	3371772	600	4	False	0.03	0.977864	367.833	367.556	356.889	374.667	550	574	558	572	0	0	1	Limk2	37763	in gene	1	1	1	1
9766	11	3379410	3379871	461	3	False	-0.02	NA	32.071	36.5	33.214	22.857	44	47	43	30	0	0	1	Limk2	29595	in gene	1	1	1	0
9767	11	3381135	3381680	545	4	False	-0.03	0.986417	42.118	51.529	50	35.647	69	77	77	57	0	0	1	Limk2	27828	in gene	1	1	1	1
9768	11	3386937	3387517	580	4	False	0.18	0.818054	90.389	84.056	109.111	95.278	155	144	191	170	0	0	1	Limk2	22008	in gene	1	1	1	1
9769	11	3390889	3391094	205	1	False	0.22	0.785845	41.667	58.333	51.167	74.5	46	64	62	78	0	0	1	Limk2	18244	in gene	0	0	0	1
9770	11	3392366	3393638	1272	6	False	-0.02	0.985613	115.55	127.875	114.6	120.775	285	354	262	281	0	0	1	Limk2	16233	in gene	1	1	1	1
9771	11	3402377	3402879	502	4	False	0.04	0.984721	75.533	66.6	66.933	76.467	112	98	94	104	0	0	1	Limk2	6607	in gene	1	1	1	1
9772	11	3403052	3403425	373	4	False	-0.05	0.977369	41.75	42.833	36.417	39	55	59	46	52	0	0	1	Limk2	5997	in gene	1	1	1	1
9773	11	3408842	3409589	747	4	False	-0.06	0.952815	251.348	260.87	258.696	224.652	426	473	454	382	1	1	2	Limk2, Rnf185	20, 43110	in gene, downstream	1	1	1	1
9774	11	3412060	3412473	413	4	False	0.04	0.977941	92.615	119.154	103.846	104	131	169	141	144	0	1	2	Limk2, Rnf185	-3031, 40059	upstream, downstream	1	1	1	1
9775	11	3426088	3426486	398	4	False	0.08	NA	25.167	29.833	33.75	32.25	37	41	43	42	0	0	1	Rnf185	26038	in gene	1	1	1	1
9776	11	3441715	3442423	708	4	False	-0.14	0.893667	54.682	73.182	56.591	44.045	83	112	88	81	0	0	1	Rnf185	10256	in gene	1	1	1	1
9777	11	3442681	3443491	810	5	False	0.39	0.398506	36.308	35.038	52.154	57.577	54	60	75	86	0	0	2	Rnf185, 8430429K09Rik	9239, -9351	in gene, upstream	1	1	1	1
9778	11	3451680	3453050	1370	4	False	0	0.999797	280.605	289.116	283.372	272.302	725	748	671	603	1	2	2	Rnf185, 8430429K09Rik	-40, -72	upstream, upstream	1	1	1	1
9779	11	3469084	3469325	241	2	False	-0.09	NA	26.625	26.5	18	17.5	31	31	22	22	0	0	1	8430429K09Rik	16767	in gene	1	1	0	0
9780	11	3472468	3472850	382	4	False	0.17	0.86331	62.333	60.583	78.583	76.667	101	95	126	128	0	0	1	8430429K09Rik	20222	in gene	1	1	1	1
9781	11	3474891	3475091	200	1	False	0	NA	27.667	19.833	26.167	21.667	33	26	37	29	0	0	1	8430429K09Rik	22554	in gene	1	0	0	0
9782	11	3481840	3482653	813	5	False	0.33	0.55298	28.12	23.16	37.56	43.64	41	37	56	62	0	1	2	8430429K09Rik, Pla2g3	29809, -5981	downstream, upstream	1	1	1	1
9783	11	3496785	3497078	293	3	False	0.14	NA	21.333	25.222	30.667	35.556	26	33	40	47	0	0	2	Pla2g3, Inpp5j	8704, 7890	downstream, in gene	0	1	1	1
9784	11	3504559	3505083	524	4	False	0.36	0.476503	44.75	51.562	73.125	66.875	72	87	119	98	0	1	2	Inpp5j, Selm	0, -9881	in gene, upstream	1	1	1	1
9785	11	3509439	3509720	281	1	False	-0.06	NA	26.111	23.111	27.333	15.111	31	27	34	19	0	2	3	Inpp5j, Selm, Smtn	-4758, -5123, 29713	upstream, upstream, downstream	1	0	0	0
9786	11	3514425	3515103	678	4	False	0.03	0.984868	139.429	141.857	127.429	141.762	241	253	213	246	0	1	3	Inpp5j, Selm, Smtn	-9943, 62, 24528	upstream, in gene, downstream	1	1	1	1
9787	11	3517425	3517816	391	4	False	0.23	0.763182	53.75	53.5	78.667	63.917	72	66	107	91	1	0	2	Selm, Smtn	2918, 21672	downstream, in gene	1	1	1	1
9788	11	3535364	3536032	668	4	False	0.04	0.972001	313.143	310.571	318.952	312.81	478	495	489	499	1	0	1	Smtn	3594	in gene	1	1	1	1
9789	11	3536994	3537336	342	4	False	0.17	0.84675	122	113.9	120.2	149.8	149	147	151	184	0	1	1	Smtn	2127	in gene	1	1	1	1
9790	11	3539048	3539764	716	4	False	-0.06	0.946828	289.182	292.909	273.136	273.227	431	446	407	383	0	1	1	Smtn	-114	upstream	1	1	1	1
9791	11	3560223	3560522	299	4	False	0.15	NA	21.8	23	29.9	37.7	27	29	40	48	0	0	0				1	1	1	1
9792	11	3565949	3566538	589	4	False	-0.05	0.972174	175.368	206.737	190.316	162.842	342	400	338	325	0	0	0				1	1	1	1
9793	11	3573161	3573394	233	1	False	0.08	NA	11	23.429	24.857	16.429	14	26	27	18	0	0	0				0	0	1	0
9794	11	3599500	3599751	251	2	False	-0.02	NA	19.75	26.875	25.375	20.5	24	34	30	24	0	0	0				0	1	1	0
9795	11	3629051	3629457	406	1	False	-0.06	NA	12.538	28.923	18.077	15.769	18	36	20	19	1	0	0				0	1	0	0
9796	11	3648532	3649991	1459	4	False	-0.05	0.941743	306.283	301.261	284.435	281.609	662	681	618	641	1	2	2	Tug1, Morc2a	-453, -233	upstream, upstream	1	1	1	1
9797	11	3667339	3667806	467	4	False	-0.2	0.812719	55.643	75	50.429	46.786	74	102	65	57	0	0	1	Morc2a	18078	in gene	1	1	1	1
9798	11	3669904	3670337	433	4	False	0.01	0.996811	48.571	73.5	50.214	71.5	66	106	75	108	0	0	1	Morc2a	20626	in gene	1	1	1	1
9799	11	3671926	3672339	413	4	False	-0.22	0.784217	62.692	54.615	43.923	43.231	83	76	59	67	0	0	1	Morc2a	22638	in gene	1	1	1	1
9800	11	3677092	3677720	628	4	False	-0.14	0.892535	80.368	76	66.79	65.316	145	121	115	109	0	0	1	Morc2a	27912	in gene	1	1	1	1
9801	11	3686210	3686998	788	4	False	-0.23	0.638705	174.542	186.25	132.833	149.708	313	315	232	291	0	0	1	Morc2a	37110	in gene	1	1	1	1
9802	11	3703240	3704013	773	4	False	-0.09	0.945956	70.583	70.042	71.958	55.667	120	134	131	84	0	0	1	Osbp2	160277	downstream	1	1	1	1
9803	11	3704334	3705181	847	4	False	-0.06	0.960771	73.077	75.731	70.115	70.5	103	127	104	117	0	0	1	Osbp2	159146	in gene	1	1	1	1
9804	11	3714462	3714813	351	4	False	-0.09	NA	41.545	38.182	34.455	26.818	61	49	45	35	0	0	1	Osbp2	149266	in gene	1	1	1	1
9805	11	3774453	3775084	631	4	False	0.17	0.857796	30.25	32.7	45	34.1	48	42	67	47	1	0	1	Osbp2	89135	in gene	1	1	1	1
9806	11	3786626	3786955	329	4	False	0.17	NA	30.9	49.1	46.4	57.5	45	70	64	81	0	0	1	Osbp2	77113	in gene	1	1	1	1
9807	11	3818549	3818781	232	1	False	-0.02	NA	27.714	17.286	19.286	18.571	33	20	24	23	0	0	1	Osbp2	45238	in gene	1	0	0	0
9808	11	3834131	3834746	615	4	False	-0.01	0.998434	69.263	61.368	68.053	61.474	121	110	134	109	0	0	1	Osbp2	29465	in gene	1	1	1	1
9809	11	3863509	3864375	866	4	False	0.13	0.854596	162.296	175.778	190.074	177.481	255	268	281	267	1	1	1	Osbp2	-39	upstream	1	1	1	1
9810	11	3879817	3880278	461	4	False	-0.05	0.973915	79.786	80.429	82.286	64.714	135	142	147	109	0	0	1	4921536K21Rik	15079	downstream	1	1	1	1
9811	11	3887358	3887840	482	4	False	0.1	NA	25.75	27.438	35.688	28.125	41	50	49	48	0	1	2	4921536K21Rik, Dusp18	7527, -7641	in gene, upstream	1	1	1	1
9812	11	3894781	3895845	1064	4	False	-0.09	0.894401	227.647	246.5	215.441	211.5	491	538	456	449	1	2	2	4921536K21Rik, Dusp18	-187, 73	upstream, in gene	1	1	1	1
9813	11	3902559	3903599	1040	4	False	-0.15	0.7368	348.182	354.697	297.455	315.333	743	738	569	629	0	1	3	4921536K21Rik, Dusp18, Slc35e4	-7953, 7839, 11585	upstream, downstream, downstream	1	1	1	1
9814	11	3910469	3911292	823	4	False	-0.11	0.867686	232.84	247.36	218.44	207.88	347	360	300	295	0	0	3	Dusp18, Slc35e4, Tcn2	15640, 3784, 21198	downstream, in gene, downstream	1	1	1	1
9815	11	3912776	3913324	548	4	False	0.02	0.989484	215.059	189.118	186.294	207.118	289	247	242	264	1	1	2	Slc35e4, Tcn2	1614, 19028	in gene, downstream	1	1	1	1
9816	11	3913565	3914822	1257	4	False	-0.06	0.930579	340.65	387.75	340.05	328.025	671	731	611	595	1	1	2	Slc35e4, Tcn2	471, 17885	in gene, downstream	1	1	1	1
9817	11	3921089	3921858	769	4	False	0.04	0.978525	58.042	62	55.083	64.667	95	85	85	93	0	1	2	Slc35e4, Tcn2	-6809, 10605	upstream, in gene	1	1	1	1
9818	11	3930073	3930412	339	4	False	0.01	0.998589	79.364	79.727	93.546	59.545	102	102	121	77	0	1	2	Tcn2, 4930556J24Rik	1836, 46536	in gene, downstream	1	1	1	1
9819	11	3931586	3932392	806	4	False	-0.18	0.717786	248	270.4	220.4	215.08	543	631	489	483	0	1	2	Tcn2, 4930556J24Rik	89, 44789	in gene, downstream	1	1	1	1
9820	11	3945501	3945716	215	2	False	-0.04	NA	23.429	31.857	34.286	23.286	27	36	39	27	0	0	1	4930556J24Rik	31170	in gene	0	1	1	0
9821	11	3947473	3948124	651	4	False	0.16	0.87172	45.15	45.5	51.8	56.75	69	82	83	90	0	0	1	4930556J24Rik	28980	in gene	1	1	1	1
9822	11	3963468	3964710	1242	4	False	-0.13	0.853595	113.179	128.308	111.051	98.385	170	223	174	152	0	1	2	4930556J24Rik, Pes1	12689, 114	in gene, in gene	1	1	1	1
9823	11	3969882	3970113	231	1	False	0.07	NA	28.375	16	21.625	23.5	35	21	26	31	0	0	2	4930556J24Rik, Pes1	6781, 6022	in gene, in gene	1	0	0	0
9824	11	3983231	3984592	1361	4	False	-0.03	0.977654	234.698	233.023	233.721	217.14	464	507	458	431	0	2	3	4930556J24Rik, Pes1, Gal3st1	-7133, 19936, 275	upstream, downstream, in gene	1	1	1	1
9825	11	3985292	3985723	431	2	False	-0.08	0.948133	84.462	107.462	80.308	85.231	99	122	95	101	0	1	3	4930556J24Rik, Pes1, Gal3st1	-8729, 21532, 1871	upstream, downstream, in gene	0	1	0	1
9826	11	3995556	3995883	327	2	False	-0.12	NA	26.5	22.2	20.1	15.4	32	25	23	18	0	0	1	Gal3st1	12083	in gene	1	1	0	0
9827	11	4001562	4002071	509	4	False	0.16	0.862998	78.812	80.938	97.938	95.812	151	139	172	166	0	0	1	Gal3st1	18180	downstream	1	1	1	1
9828	11	4031046	4032045	999	4	False	-0.14	0.715156	575.226	565.387	524.968	470.871	893	906	746	717	0	1	1	Sec14l4	-237	upstream	1	1	1	1
9829	11	4035319	4036475	1156	4	True	-0.31	0.095282	484.778	455.861	371.667	356.194	792	724	560	564	0	0	1	Sec14l4	4115	in gene	1	1	1	1
9830	11	4047537	4048847	1310	4	False	0.02	0.987564	84.195	93.415	83.781	91.024	159	170	122	157	0	0	1	Sec14l4	16410	downstream	1	1	1	1
9831	11	4053482	4054015	533	4	False	0.17	0.835232	100.188	99.875	103.312	134.188	186	182	174	229	0	0	1	Sec14l4	21966	downstream	1	1	1	1
9832	11	4060827	4061618	791	4	False	-0.04	0.964665	372.56	352.44	365.64	318.32	600	553	535	484	0	1	1	Sec14l3	-3631	upstream	1	1	1	1
9833	11	4062946	4063445	499	4	False	-0.04	0.975542	181.467	198.667	191.6	173.8	230	260	269	222	0	1	1	Sec14l3	-1658	upstream	1	1	1	1
9834	11	4064644	4065110	466	4	False	-0.07	0.952175	142.857	174	138.5	155.5	197	230	180	203	0	1	1	Sec14l3	24	in gene	1	1	1	1
9835	11	4080202	4080652	450	4	False	0.12	0.922421	70.071	80.357	80.929	85.071	112	120	123	138	0	0	1	Sec14l3	15574	downstream	1	1	1	1
9836	11	4083317	4083794	477	4	False	-0.17	0.852579	98.067	85.6	85.867	69.267	151	132	136	118	0	0	2	Sec14l3, Mtfp1	18702, 11876	downstream, downstream	1	1	1	1
9837	11	4094402	4094966	564	4	False	0.01	0.994972	157.647	154.882	153.471	150.529	248	247	219	235	0	1	2	Mtfp1, Sec14l2	747, 24045	in gene, downstream	1	1	1	1
9838	11	4095202	4095628	426	4	False	0.14	0.877961	118.692	134.692	113.923	150.385	169	173	161	198	0	1	2	Mtfp1, Sec14l2	16, 23314	in gene, downstream	1	1	1	1
9839	11	4096390	4097177	787	4	False	-0.07	0.929579	398.167	412.833	370.875	373.833	857	914	763	785	1	1	2	Mtfp1, Sec14l2	-1352, 21946	upstream, downstream	1	1	1	1
9840	11	4104970	4105391	421	2	False	0.09	NA	17.692	20.923	17.077	34.231	23	27	24	44	0	0	2	Mtfp1, Sec14l2	-9749, 13549	upstream, in gene	0	1	0	1
9841	11	4118169	4119125	956	4	False	-0.03	0.981235	188.767	213.967	199.167	188.633	372	423	308	324	1	1	1	Sec14l2	82	in gene	1	1	1	1
9842	11	4121898	4122697	799	4	False	-0.33	0.375696	139.08	171.64	108.84	111	228	280	179	182	0	1	1	Sec14l2	-3568	upstream	1	1	1	1
9843	11	4123259	4123722	463	4	False	-0.1	0.935235	101.267	96.533	91.933	101.8	121	112	115	133	0	1	1	Sec14l2	-4761	upstream	1	1	1	1
9844	11	4123829	4124332	503	4	False	-0.22	0.757067	130.312	132.5	117.875	92.438	214	218	182	144	0	1	1	Sec14l2	-5351	upstream	1	1	1	1
9845	11	4134838	4135830	992	4	False	-0.03	0.977406	209.452	204.484	209.032	186.323	484	480	442	393	1	2	3	Rnf215, Mir3060, Ccdc157	174, -4030, 24959	in gene, upstream, downstream	1	1	1	1
9846	11	4141382	4142045	663	4	False	0.05	0.968731	145.4	190.2	169.2	163.15	264	351	294	287	0	1	3	Rnf215, Mir3060, Ccdc157	6553, 2349, 18580	downstream, downstream, in gene	1	1	1	1
9847	11	4160013	4160817	804	4	False	-0.02	0.984721	260.6	243.76	245.88	237.24	458	430	413	417	1	2	2	Ccdc157, Sf3a1	-122, 61	upstream, in gene	1	1	1	1
9848	11	4161486	4161826	340	2	False	0.45	0.275919	48.727	47.455	80.636	110.727	58	59	102	143	0	2	2	Ccdc157, Sf3a1	-1363, 1302	upstream, in gene	0	0	1	1
9849	11	4177746	4178152	406	4	False	0.04	NA	26.615	30.846	30.615	28.231	39	44	43	39	0	0	2	Sf3a1, Tbc1d10a	17595, -8884	in gene, upstream	1	1	1	1
9850	11	4186364	4187248	884	4	False	-0.19	0.565607	424.071	427.25	367.607	349.179	862	874	679	691	1	1	2	Sf3a1, Tbc1d10a	26452, -27	downstream, upstream	1	1	1	1
9851	11	4192054	4192281	227	1	False	0.14	0.897478	55	44.714	72.143	62.143	58	54	76	65	0	0	2	Sf3a1, Tbc1d10a	31813, 5334	downstream, in gene	0	0	1	0
9852	11	4195609	4195887	278	2	False	0.52	NA	28.333	23.444	64	70.667	36	32	81	84	0	0	1	Tbc1d10a	8915	in gene	0	0	1	1
9853	11	4196598	4197163	565	4	False	0.26	0.615906	137.611	141.722	181.944	160.056	231	240	284	255	0	0	1	Tbc1d10a	10047	in gene	1	1	1	1
9854	11	4197531	4198102	571	4	False	0.13	0.908575	43.889	52.111	61.611	49.056	58	67	109	66	0	0	1	Tbc1d10a	10983	in gene	1	1	1	1
9855	11	4203771	4204043	272	2	False	0.08	0.956042	60.667	88.111	74.778	93.556	76	107	90	113	0	0	1	Tbc1d10a	17074	in gene	0	1	0	1
9856	11	4204975	4205751	776	4	False	0.11	0.872604	223.667	251.25	261.292	247.25	382	435	459	421	0	0	1	Tbc1d10a	18530	in gene	1	1	1	1
9857	11	4205867	4206220	353	2	False	0.42	0.339301	52.364	44.636	76.364	75.636	67	55	87	98	0	0	1	Tbc1d10a	19210	in gene	0	0	1	1
9858	11	4210684	4211165	481	4	False	0.17	0.862378	35.8	44.2	55	51.533	44	57	78	66	0	1	2	Tbc1d10a, Gatsl3	24091, -7327	in gene, upstream	1	1	1	1
9859	11	4217806	4218660	854	4	False	-0.07	0.934231	315.185	317.333	312.481	283.37	606	623	591	535	1	1	2	Tbc1d10a, Gatsl3	31400, -18	downstream, upstream	1	1	1	1
9860	11	4219362	4219765	403	4	False	0.08	0.945956	139.333	132.333	129.75	154.667	187	185	167	199	0	1	2	Tbc1d10a, Gatsl3	32730, 1312	downstream, in gene	1	1	1	1
9861	11	4220480	4220760	280	2	False	-0.03	0.98586	117.222	87.778	82.222	109	151	110	104	134	0	1	2	Tbc1d10a, Gatsl3	33787, 2369	downstream, in gene	1	0	0	1
9862	11	4258709	4259209	500	4	False	0.03	0.985068	97.75	90.125	93.562	99.688	169	146	154	174	0	1	1	Lif	1391	in gene	1	1	1	1
9863	11	4260280	4260965	685	4	False	-0.05	0.972892	57.727	50	53.409	49.818	89	87	81	65	0	0	1	Lif	3054	in gene	1	1	1	1
9864	11	4261112	4261558	446	4	False	-0.1	0.935827	97.286	65.786	58.786	75.714	133	97	74	114	0	0	1	Lif	3767	in gene	1	1	1	1
9865	11	4266478	4267280	802	4	False	-0.12	0.903602	97.76	98.76	92.32	72.2	173	173	159	130	1	0	1	Lif	9311	in gene	1	1	1	1
9866	11	4276425	4276815	390	3	False	-0.08	NA	30	18.75	18	18.167	37	27	29	21	0	0	1	Lif	19052	downstream	1	1	1	0
9867	11	4283660	4283972	312	2	False	-0.13	NA	19.4	32.8	23	17.7	24	41	29	23	0	0	0				0	1	1	0
9868	11	4299253	4299644	391	3	False	0.16	NA	12.333	24.417	26.75	29.667	16	35	34	42	0	0	0				0	1	1	1
9869	11	4299805	4300156	351	1	False	0.25	NA	13.909	10.546	16.636	30.454	19	13	21	38	0	0	0				0	0	0	1
9870	11	4308358	4309430	1072	4	False	-0.02	0.988399	169.606	209.515	183.727	175	311	360	355	313	0	0	0				1	1	1	1
9871	11	4404312	4404529	217	1	False	0.2	NA	6.714	17.857	22.143	26.286	8	24	26	31	0	0	1	Hormad2	36662	in gene	0	0	0	1
9872	11	4422609	4423595	986	4	False	0.05	0.976568	52.742	51.903	61.226	44.645	119	118	109	93	0	0	1	Hormad2	17980	in gene	1	1	1	1
9873	11	4451152	4451549	397	4	False	0.05	NA	35.833	29.333	36.167	33.75	51	42	52	43	0	0	0				1	1	1	1
9874	11	4487084	4487910	826	4	False	0.29	0.467867	119.923	136.192	162.846	160.115	206	269	309	325	0	0	1	Mtmr3	107318	in gene	1	1	1	1
9875	11	4507375	4507891	516	4	False	0.01	NA	19.812	30.375	25.75	21.062	28	40	40	36	0	0	1	Mtmr3	87182	in gene	1	1	1	1
9876	11	4521434	4521651	217	1	False	0.08	NA	10.286	19.286	26.571	13.143	15	21	29	17	0	0	1	Mtmr3	73273	in gene	0	0	1	0
9877	11	4571307	4571878	571	4	False	-0.09	0.943449	35.056	29.389	23.5	33.667	46	37	33	53	0	0	1	Mtmr3	23223	in gene	1	1	1	1
9878	11	4576727	4577260	533	4	False	-0.03	NA	24.823	23.177	26.294	27.235	33	37	32	44	0	0	1	Mtmr3	17822	in gene	1	1	1	1
9879	11	4578704	4579032	328	2	False	-0.14	NA	26.6	34.5	19.2	18.9	35	45	26	24	0	0	1	Mtmr3	15947	in gene	1	1	0	0
9880	11	4594030	4595168	1138	4	False	-0.19	0.753705	165.556	147.472	144.972	118.111	300	214	251	192	1	1	1	Mtmr3	216	in gene	1	1	1	1
9881	11	4602866	4603505	639	4	False	-0.04	0.983679	47.25	53.5	48.55	42.15	79	85	90	74	0	0	1	Mtmr3	-8370	upstream	1	1	1	1
9882	11	4620082	4620391	309	1	False	-0.15	NA	31	16.8	12.2	17.6	40	24	21	26	0	0	1	Gm11961	9775	downstream	1	0	0	0
9883	11	4622944	4623561	617	4	False	0.11	0.933168	30	33.7	24.8	48.8	45	54	41	82	0	0	1	Gm11961	6759	in gene	1	1	1	1
9884	11	4637382	4638062	680	4	False	-0.19	0.696214	280.19	301.143	252.952	236.571	495	554	466	397	1	2	2	Gm11961, Ascc2	-7711, -71	upstream, upstream	1	1	1	1
9885	11	4638301	4638592	291	2	False	0.23	0.756165	90.7	82.1	121.4	108.8	118	106	155	144	0	1	2	Gm11961, Ascc2	-8435, 653	upstream, in gene	0	0	1	1
9886	11	4641080	4641611	531	4	False	-0.14	0.817169	299.412	321.824	277.059	266.059	469	527	452	405	0	0	1	Ascc2	3552	in gene	1	1	1	1
9887	11	4643617	4644143	526	4	False	0.12	0.90441	135.688	167.125	168.875	171.188	213	246	286	273	0	0	1	Ascc2	6087	in gene	1	1	1	1
9888	11	4659916	4660127	211	1	False	0.04	NA	16	23.333	12.167	31.333	19	27	15	34	0	0	1	Ascc2	22228	in gene	0	0	0	1
9889	11	4661324	4661787	463	4	False	-0.01	0.995757	85.5	106.714	90.929	92.571	133	171	137	147	0	0	1	Ascc2	23762	in gene	1	1	1	1
9890	11	4671781	4672485	704	4	False	0.44	0.27048	41.136	56.136	68.318	71.182	60	76	91	105	0	0	1	Ascc2	34340	in gene	1	1	1	1
9891	11	4674672	4675672	1000	5	False	0.22	0.705353	90.452	107.968	120.677	116.839	197	223	237	216	0	0	1	Ascc2	37379	in gene	1	1	1	1
9892	11	4688560	4689318	758	4	False	-0.17	0.833835	93.917	91.875	75.25	75.917	181	184	145	157	0	0	1	Ascc2	51146	downstream	1	1	1	1
9893	11	4697516	4698107	591	4	False	-0.08	0.953862	44.944	44.444	36	40.222	65	75	53	54	0	1	2	Uqcr10, Zmat5	6533, -6867	downstream, upstream	1	1	1	1
9894	11	4703943	4704922	979	4	False	-0.12	0.836687	306.867	303.967	267.933	274.3	463	471	406	437	0	2	2	Uqcr10, Zmat5	-88, -246	upstream, upstream	1	1	1	1
9895	11	4715596	4715987	391	4	False	-0.11	NA	29.417	38.167	26.5	24.333	37	57	34	35	0	0	1	Zmat5	11113	in gene	1	1	1	1
9896	11	4720843	4721456	613	4	False	0.05	0.971938	109.263	116.421	119.684	117.368	191	208	217	201	0	0	1	Zmat5	16471	in gene	1	1	1	1
9897	11	4729541	4730738	1197	4	False	0.22	0.734784	55.892	57.541	68.487	71.351	128	147	151	176	0	0	2	Zmat5, Cabp7	25461, 16639	in gene, downstream	1	1	1	1
9898	11	4750216	4750690	474	4	False	0.13	0.904004	59.133	57.4	70	66.333	102	95	118	116	0	1	1	Cabp7	-3675	upstream	1	1	1	1
9899	11	4772966	4773218	252	1	False	-0.04	NA	19.75	29.875	19.375	17	30	38	25	23	0	0	1	Nf2	76452	in gene	0	1	0	0
9900	11	4836823	4837074	251	4	False	0.03	NA	46.875	43.25	40.625	43	64	54	54	55	0	0	1	Nf2	12596	in gene	1	1	1	1
9901	11	4838314	4838521	207	1	False	0.18	NA	15.5	19.667	24.5	40.667	20	23	30	48	0	0	1	Nf2	11127	in gene	0	0	0	1
9902	11	4840798	4841560	762	4	False	-0.26	0.669846	101.958	100.75	81.417	72	169	183	117	110	0	0	1	Nf2	8365	in gene	1	1	1	1
9903	11	4843504	4843778	274	2	False	0.1	NA	39.889	43.778	47.889	43.444	53	55	62	59	0	0	1	Nf2	5903	in gene	0	0	1	1
9904	11	4848816	4849135	319	1	False	0.16	0.875826	90.2	80.1	113.3	72.4	105	94	128	82	1	1	1	Nf2	569	in gene	0	0	1	0
9905	11	4849203	4849972	769	4	False	-0.19	0.538668	533.375	555	473.5	449.958	1201	1270	984	1001	1	1	1	Nf2	-43	upstream	1	1	1	1
9906	11	4865844	4866300	456	4	False	-0.09	0.946583	42.5	45.143	33.071	37.643	61	71	54	58	0	0	1	Nipsnap1	-7931	upstream	1	1	1	1
9907	11	4873665	4875034	1369	7	False	0.2	0.717786	107.571	95.333	118.071	124.81	314	284	329	345	0	1	1	Nipsnap1	346	in gene	1	1	1	1
9908	11	4882716	4883530	814	4	False	-0.1	0.857796	364.885	365.923	334.769	331.808	786	803	716	691	0	0	1	Nipsnap1	9120	in gene	1	1	1	1
9909	11	4894988	4895833	845	4	False	-0.03	0.980066	170.077	165.846	153.038	164.154	320	344	303	314	1	1	2	Nipsnap1, Thoc5	21407, 67	downstream, in gene	1	1	1	1
9910	11	4916076	4916450	374	4	False	0.02	NA	21.583	31.333	23.417	24.5	29	51	35	39	0	0	1	Thoc5	20920	in gene	1	1	1	1
9911	11	4946892	4948002	1110	5	False	-0.19	0.79459	100.2	78.343	80.057	66.086	217	153	154	153	1	2	2	Nefh, Ap1b1	617, -74	in gene, upstream	1	1	1	1
9912	11	4949320	4949587	267	3	False	0.05	NA	34.75	38.25	41.5	47	41	41	49	55	0	2	2	Nefh, Ap1b1	-1389, 1932	upstream, in gene	0	1	1	1
9913	11	4973224	4973626	402	4	False	0.04	0.980698	56.083	42.917	45.083	52.917	82	64	69	74	0	0	1	Ap1b1	25904	in gene	1	1	1	1
9914	11	4975656	4976037	381	4	False	0.02	0.990241	52	52.25	60	46.25	86	90	98	77	0	0	1	Ap1b1	28325	in gene	1	1	1	1
9915	11	4986560	4987674	1114	4	False	0.07	0.945956	109.657	112.343	121.486	112.514	234	233	236	224	1	0	2	Ap1b1, Gm10278	39596, 5460	in gene, downstream	1	1	1	1
9916	11	4998132	4998864	732	4	False	0.06	0.96847	46.956	50.956	50.696	49.913	87	92	90	95	0	1	2	Ap1b1, Gm10278	50977, -5921	in gene, upstream	1	1	1	1
9917	11	5007257	5008268	1011	5	False	0.21	0.80592	27.25	26.781	37.125	34.188	43	42	51	50	0	0	1	Ap1b1	60241	in gene	1	1	1	1
9918	11	5015629	5016145	516	4	False	-0.03	0.984721	100.875	125.312	107.062	111.375	181	220	181	180	0	0	1	Ap1b1	68366	in gene	1	1	1	1
9919	11	5026586	5027304	718	4	False	0.1	0.935687	44.044	44.435	49	47.522	76	81	83	89	0	0	1	Ap1b1	79424	in gene	1	1	1	1
9920	11	5028507	5028839	332	3	False	-0.23	NA	39.909	49.909	30.091	21.546	55	67	37	29	0	0	1	Ap1b1	81152	in gene	1	1	1	0
9921	11	5042954	5043186	232	1	False	0.08	NA	14.143	16.286	23.714	23	17	18	26	26	0	0	1	Ap1b1	95549	downstream	0	0	0	1
9922	11	5046647	5046861	214	1	False	0.06	NA	13.143	17.714	28	20	19	25	35	26	0	0	2	Ap1b1, Gas2l1	99233, 18573	downstream, downstream	0	0	1	0
9923	11	5048542	5048778	236	1	False	-0.13	NA	22.625	29.875	16.75	16.375	27	35	22	20	0	0	3	Ap1b1, Gas2l1, Rasl10a	101139, 16667, -9468	downstream, downstream, upstream	0	1	0	0
9924	11	5057809	5058661	852	4	False	-0.02	0.990699	228.481	185.296	209.185	187.222	302	236	261	251	1	1	2	Gas2l1, Rasl10a	7092, 107	in gene, in gene	1	1	1	1
9925	11	5059759	5060257	498	4	False	-0.21	0.718752	210.812	210.812	165.5	170.5	274	274	235	241	1	1	3	Gas2l1, Rasl10a, Ewsr1	5319, 1880, 39069	in gene, in gene, downstream	1	1	1	1
9926	11	5061648	5062609	961	4	False	-0.05	0.951382	357.5	371.5	377.067	309.4	636	655	632	529	1	0	3	Gas2l1, Rasl10a, Ewsr1	3199, 4000, 36949	in gene, downstream, downstream	1	1	1	1
9927	11	5065099	5065779	680	4	False	-0.06	0.955082	212.476	231.143	201.667	201	277	304	257	251	1	1	3	Gas2l1, Rasl10a, Ewsr1	-112, 7311, 33638	upstream, downstream, downstream	1	1	1	1
9928	11	5068264	5068874	610	4	False	-0.1	0.897478	284.211	289.421	260.842	259.632	470	487	426	457	0	1	3	Gas2l1, Rasl10a, Ewsr1	-3242, 10441, 30508	upstream, downstream, downstream	1	1	1	1
9929	11	5074953	5075286	333	2	False	0.29	NA	8.4	11.9	23.1	27.1	11	17	28	36	0	0	2	Gas2l1, Ewsr1	-9792, 23958	upstream, in gene	0	0	1	1
9930	11	5080219	5080507	288	1	False	0.08	NA	21.778	13.333	12	32.222	30	16	15	38	0	0	1	Ewsr1	18714	in gene	0	0	0	1
9931	11	5091723	5092035	312	2	False	0.15	NA	16.7	35.3	26.6	38.7	23	51	36	53	0	1	2	Ewsr1, Rhbdd3	7198, -7559	in gene, upstream	0	1	0	1
9932	11	5098514	5100346	1832	4	False	-0.21	0.500881	229.053	216.947	195	178.404	466	432	360	360	1	2	3	Ewsr1, Rhbdd3, Emid1	-353, -8, 52792	upstream, upstream, downstream	1	1	1	1
9933	11	5114798	5115439	641	4	False	0.16	0.859323	84.1	85.15	101.05	90.3	147	161	189	178	0	0	2	Rhbdd3, Emid1	15680, 37104	downstream, in gene	1	1	1	1
9934	11	5135836	5136453	617	4	False	-0.01	0.997276	216.2	225.4	209.95	219.25	360	382	364	405	0	0	1	Emid1	16078	in gene	1	1	1	1
9935	11	5138751	5139906	1155	5	False	-0.11	0.889564	118.486	117.297	108.081	104.892	214	229	184	163	0	0	1	Emid1	12894	in gene	1	1	1	1
9936	11	5148811	5149011	200	1	False	0.06	NA	11.833	20.167	20.833	28	15	24	22	31	0	0	1	Emid1	3311	in gene	0	0	0	1
9937	11	5151785	5152576	791	4	False	-0.03	0.985068	31.76	35.2	32	28.4	48	76	57	44	1	1	1	Emid1	42	in gene	1	1	1	1
9938	11	5160821	5161053	232	1	False	0.03	NA	28	22.571	28.714	18.143	33	27	34	22	0	0	1	Emid1	-8715	upstream	0	0	1	0
9939	11	5161977	5162423	446	3	False	-0.24	NA	36.571	35.357	19.571	27.643	54	48	29	40	0	0	1	Emid1	-9978	upstream	1	1	0	1
9940	11	5181785	5182515	730	4	False	0	0.99864	110.13	99.13	97.783	105.13	204	175	190	207	0	0	1	Kremen1	79460	downstream	1	1	1	1
9941	11	5192091	5192456	365	2	False	0.03	NA	22.5	20	24.75	19.583	30	24	30	33	0	0	1	Kremen1	69337	in gene	1	0	1	0
9942	11	5214553	5214803	250	2	False	0.03	NA	30.375	34	44.75	37.625	36	41	53	47	0	0	1	Kremen1	46932	in gene	0	0	1	1
9943	11	5215261	5215890	629	4	False	-0.11	0.923982	101.25	103.3	93.6	94.7	169	195	171	174	0	0	1	Kremen1	46035	in gene	1	1	1	1
9944	11	5240023	5240889	866	4	False	0.21	0.644682	174.37	185.593	212.37	202.481	345	366	411	413	0	0	1	Kremen1	21154	in gene	1	1	1	1
9945	11	5242219	5242472	253	1	False	0.4	0.393929	39.625	65	75.875	94	42	77	87	108	0	0	1	Kremen1	19265	in gene	0	0	0	1
9946	11	5243777	5244672	895	5	False	0.1	0.919897	94.786	99.393	102.107	107.786	132	152	183	192	0	0	1	Kremen1	17386	in gene	1	1	1	1
9947	11	5260300	5260520	220	1	False	-0.01	0.997617	78.857	87.714	82.286	90.714	94	100	94	105	0	1	1	Kremen1	1200	in gene	0	0	0	1
9948	11	5261033	5262186	1153	4	False	-0.08	0.915735	275.611	263.528	258.528	230.361	737	667	630	558	1	1	1	Kremen1	1	in gene	1	1	1	1
9949	11	5263269	5263505	236	2	False	-0.04	0.983411	95.714	79.286	78.714	76.571	103	87	86	85	0	1	1	Kremen1	-1777	upstream	1	0	0	1
9950	11	5271632	5271832	200	1	False	0.02	NA	23.167	26.167	24.167	20.5	26	30	28	25	0	0	1	Znrf3	173115	downstream	0	1	0	0
9951	11	5290719	5291123	404	4	False	0.23	NA	29	25	40.154	44	39	37	58	68	0	0	1	Znrf3	153926	in gene	1	1	1	1
9952	11	5296422	5297700	1278	5	False	-0.11	0.912011	54.875	60.475	46	53.925	90	95	70	92	0	0	1	Znrf3	147786	in gene	1	1	1	1
9953	11	5319074	5319314	240	1	False	-0.06	NA	25.571	4.571	13.714	12.857	30	8	16	15	0	0	1	Znrf3	125653	in gene	1	0	0	0
9954	11	5321804	5322137	333	4	False	0.05	NA	30	25.7	38.2	29.8	38	34	51	37	0	0	1	Znrf3	122877	in gene	1	1	1	1
9955	11	5327657	5328280	623	3	False	0.13	NA	16.737	26.895	27.316	29.895	25	34	44	44	0	0	1	Znrf3	116879	in gene	0	1	1	1
9956	11	5343771	5344107	336	4	False	-0.07	0.962638	73.091	62.364	54.909	65.818	95	81	68	86	0	0	1	Znrf3	100908	in gene	1	1	1	1
9957	11	5346633	5347345	712	4	False	-0.33	0.300868	230.409	243.136	178.182	162.773	429	425	302	283	0	0	1	Znrf3	97858	in gene	1	1	1	1
9958	11	5349495	5349928	433	4	False	-0.19	0.787533	174.714	205.786	156.071	156.357	275	310	232	235	0	0	1	Znrf3	95136	in gene	1	1	1	1
9959	11	5353048	5353611	563	4	False	-0.02	0.991885	110.556	131.611	109.889	120.111	183	212	162	196	0	0	1	Znrf3	91518	in gene	1	1	1	1
9960	11	5380150	5380853	703	4	False	-0.28	0.543797	153.591	140.091	108.364	110.727	285	261	191	209	0	0	1	Znrf3	64346	in gene	1	1	1	1
9961	11	5401951	5402633	682	3	False	-0.1	NA	18.227	25.454	24	14.864	30	30	32	24	0	0	1	Znrf3	42555	in gene	1	1	1	0
9962	11	5411578	5411979	401	4	False	0	0.999169	86.308	89.923	95.308	80.077	127	135	135	119	0	0	1	Znrf3	33069	in gene	1	1	1	1
9963	11	5412665	5413171	506	4	False	0.1	0.931371	76.875	98	89.062	97	112	141	132	141	0	0	1	Znrf3	31929	in gene	1	1	1	1
9964	11	5415482	5416060	578	4	False	0.07	0.959464	60.556	71.944	75.333	70.944	97	129	111	117	0	0	1	Znrf3	29076	in gene	1	1	1	1
9965	11	5421823	5422617	794	4	False	-0.17	0.809485	146.16	156.68	114.4	139.72	307	342	243	320	0	0	1	Znrf3	22627	in gene	1	1	1	1
9966	11	5426439	5426970	531	4	False	-0.03	0.985068	76.5	75.312	70.312	67.938	105	104	92	79	0	0	1	Znrf3	18143	in gene	1	1	1	1
9967	11	5434050	5434444	394	3	False	0.16	NA	17	27.833	26.167	33.167	23	31	33	41	0	0	1	Znrf3	10600	in gene	0	1	1	1
9968	11	5436781	5437227	446	2	False	-0.22	NA	33.286	36.286	16.643	25.786	43	43	21	35	0	0	1	Znrf3	7843	in gene	1	1	0	0
9969	11	5442262	5443050	788	4	False	-0.11	0.898766	131.12	147.92	128.08	121.16	198	219	182	149	0	1	1	Znrf3	2191	in gene	1	1	1	1
9970	11	5443662	5443895	233	1	False	0.11	0.930527	74.571	89.143	102.143	82.143	92	100	113	92	1	1	1	Znrf3	1069	in gene	0	0	1	0
9971	11	5444646	5445535	889	4	False	-0.15	0.8002	250.926	249.148	230.111	189.519	344	374	358	276	1	1	1	Znrf3	-243	upstream	1	1	1	1
9972	11	5474130	5474601	471	4	False	0.06	0.969398	43.733	48.467	52.733	45.533	71	85	87	81	0	0	0				1	1	1	1
9973	11	5485203	5486142	939	4	False	-0.05	0.972001	108.966	114.241	117.207	93.345	181	182	211	173	0	0	0				1	1	1	1
9974	11	5498185	5498996	811	4	False	-0.03	0.98586	58.28	86.96	64.72	70.96	88	157	118	127	0	0	0				1	1	1	1
9975	11	5502398	5502779	381	4	False	-0.14	0.902246	84.583	103.417	64.5	86.5	119	139	87	114	0	0	0				1	1	1	1
9976	11	5505858	5506215	357	3	False	-0.18	0.845025	55.091	69.727	56.273	34.818	77	86	76	43	0	0	0				1	1	1	0
9977	11	5509798	5510450	652	4	False	-0.15	0.869321	89.3	104	82.6	81.5	142	188	149	136	0	0	0				1	1	1	1
9978	11	5512330	5512764	434	4	False	-0.13	0.908575	68.385	94.154	72.462	66.308	102	139	97	95	0	0	1	Xbp1	-8420	upstream	1	1	1	1
9979	11	5520517	5522325	1808	5	False	-0.06	0.934231	220.75	224.018	201.964	214.071	691	662	612	602	1	1	2	Xbp1, Ccdc117	454, 20796	in gene, downstream	1	1	1	1
9980	11	5530086	5531044	958	7	False	0.07	0.951953	72.633	85.033	81.033	88.3	107	136	124	147	0	0	2	Xbp1, Ccdc117	9598, 11652	downstream, in gene	1	1	1	1
9981	11	5533075	5533587	512	4	False	0.16	0.836415	149.625	165	165.938	197.438	241	270	278	323	0	0	2	Xbp1, Ccdc117	12364, 8886	downstream, in gene	1	1	1	1
9982	11	5541652	5542701	1049	4	False	-0.1	0.851969	370.455	342.667	338.667	310.939	799	745	750	698	1	1	1	Ccdc117	41	in gene	1	1	1	1
9983	11	5587903	5588231	328	4	False	-0.03	NA	29.364	41.364	28.546	39.091	38	60	42	58	0	0	1	Ankrd36	18383	in gene	1	1	1	1
9984	11	5629112	5629516	404	4	False	0.07	0.960771	57.769	44.769	62.077	55.308	89	70	96	87	0	1	2	Ankrd36, Gm11964	59630, -4825	in gene, upstream	1	1	1	1
9985	11	5650370	5650668	298	2	False	0.22	NA	23.667	15	30.556	38.889	32	21	44	54	0	0	1	Ankrd36	80835	in gene	0	0	1	1
9986	11	5706994	5707991	997	4	False	-0.04	0.973915	210.226	190.742	200.161	180.645	373	310	330	276	1	1	2	Mrps24, Urgcp	207, 54884	in gene, downstream	1	1	1	1
9987	11	5717259	5717553	294	1	False	-0.11	NA	21.889	35.333	19	15.556	26	43	22	19	1	0	2	Mrps24, Urgcp	-9707, 44970	upstream, in gene	0	1	0	0
9988	11	5718869	5719429	560	4	False	-0.07	0.95977	85.222	74.333	70.278	78.333	137	117	123	133	0	0	1	Urgcp	43227	in gene	1	1	1	1
9989	11	5734379	5734833	454	4	False	0.05	0.979255	42.214	39.143	45.214	37.786	57	53	64	47	0	0	1	Urgcp	27770	in gene	1	1	1	1
9990	11	5739972	5740210	238	1	False	0.09	0.945956	45.286	55.714	35.714	68.857	54	61	40	79	0	0	1	Urgcp	22285	in gene	0	0	0	1
9991	11	5740645	5741539	894	4	False	-0.02	0.985272	189.357	191.607	190.25	169.571	347	334	327	282	1	0	1	Urgcp	21284	in gene	1	1	1	1
9992	11	5761784	5762660	876	4	False	-0.15	0.753705	335.893	342.786	303.357	276.75	646	616	531	459	1	2	2	Urgcp, 2210015D19Rik	154, 72	in gene, in gene	1	1	1	1
9993	11	5785536	5786130	594	4	False	-0.03	0.980671	238.737	282.368	242.158	248.474	386	444	370	426	0	1	2	2210015D19Rik, Dbnl	23683, -2650	downstream, upstream	1	1	1	1
9994	11	5788149	5789448	1299	4	False	-0.04	0.962588	263.366	261.805	263.707	231.927	568	579	560	457	1	1	2	2210015D19Rik, Dbnl	26648, 315	downstream, in gene	1	1	1	1
9995	11	5799549	5800450	901	4	False	0	0.998434	233.138	229.586	236.448	218.552	391	399	382	369	0	0	2	Dbnl, Pgam2	11516, 3797	in gene, downstream	1	1	1	1
9996	11	5801130	5801464	334	4	False	-0.15	0.886504	100.6	127.2	100.5	81.8	120	160	125	100	0	1	2	Dbnl, Pgam2	12814, 2499	downstream, downstream	1	1	1	1
9997	11	5802628	5803226	598	5	False	0.04	0.977154	87.5	97.278	87.056	100.944	118	114	105	135	0	1	2	Dbnl, Pgam2	14444, 869	downstream, in gene	1	1	1	1
9998	11	5837325	5838376	1051	4	False	-0.16	0.713381	323.727	316.152	286.545	264.97	654	670	554	544	1	1	1	Polm	166	in gene	1	1	1	1
9999	11	5846554	5846999	445	4	False	-0.04	NA	26.643	32.071	27.429	29.5	36	41	43	45	0	0	1	Polm	-8760	upstream	1	1	1	1
10000	11	5848885	5849085	200	1	False	-0.2	NA	19	28.167	14.5	9	22	31	15	11	0	0	0				0	1	0	0
10001	11	5851321	5851750	429	3	False	0.18	NA	17	24.143	29.786	27	24	32	39	39	0	0	0				0	1	1	1
10002	11	5861528	5863149	1621	4	False	0.08	0.930527	110.843	111.765	122.471	111.49	188	173	180	175	1	1	2	Aebp1, Pold2	472, 15918	in gene, downstream	1	1	1	1
10003	11	5877940	5878671	731	4	False	0	0.999307	299.478	295.391	313.739	266.348	559	522	568	478	1	1	2	Aebp1, Pold2	16439, -49	downstream, upstream	1	1	1	1
10004	11	5879145	5879851	706	4	False	0.09	0.933962	120.136	109.727	119.682	122.818	179	152	152	185	0	1	2	Aebp1, Pold2	17632, -1242	downstream, upstream	1	1	1	1
10005	11	5886192	5886852	660	4	False	0.06	0.969957	52.143	52.952	46.762	62	112	98	97	121	0	0	2	Pold2, Myl7	-8266, 12260	upstream, downstream	1	1	1	1
10006	11	5901962	5902649	687	4	False	0.2	0.810326	32.524	48	48.095	58.571	47	84	72	96	1	1	2	Myl7, Gck	-3523, 47294	upstream, in gene	1	1	1	1
10007	11	5908746	5908992	246	2	False	0.02	NA	27.5	27.25	18.5	29.875	33	35	24	37	0	0	2	Myl7, Gck	-10087, 40730	upstream, in gene	1	0	0	1
10008	11	5912657	5913563	906	4	False	0.18	0.834766	38.786	41.857	48.214	44.571	68	75	90	82	0	0	1	Gck	36489	in gene	1	1	1	1
10009	11	5919543	5920077	534	4	False	-0.12	0.912011	82.588	105.529	86.882	75.294	145	185	174	142	0	0	1	Gck	29789	in gene	1	1	1	1
10010	11	5920187	5920497	310	1	False	-0.15	NA	32.3	25.6	15.6	15.8	38	31	24	21	0	0	1	Gck	29257	in gene	1	0	0	0
10011	11	5920541	5920864	323	4	False	-0.07	NA	35.727	35.273	31.364	31.909	49	45	44	41	0	0	1	Gck	28897	in gene	1	1	1	1
10012	11	5950040	5950240	200	1	False	0.06	NA	23.571	21.143	34	17.571	27	25	39	20	0	2	2	Gck, Ykt6	-541, -5618	upstream, upstream	0	0	1	0
10013	11	5952557	5952793	236	1	False	0.1	0.937385	64.286	67.571	70.857	85	71	76	82	99	0	2	2	Gck, Ykt6	-3076, -3083	upstream, upstream	0	0	0	1
10014	11	5955124	5956193	1069	4	False	-0.13	0.807668	231.765	233.794	209.265	202.471	531	534	476	463	1	2	2	Gck, Ykt6	-6059, -100	upstream, upstream	1	1	1	1
10015	11	5990962	5991271	309	2	False	-0.01	NA	13.7	35	24.1	22.4	18	50	33	30	0	0	1	Camk2b	74632	in gene	0	1	1	0
10016	11	5995975	5996372	397	4	False	-0.03	0.987464	106	92	96.833	84.083	157	132	141	125	0	0	1	Camk2b	69575	in gene	1	1	1	1
10017	11	6000270	6000840	570	4	False	-0.17	0.81754	178.667	199.667	162.833	148.5	303	336	272	249	0	0	1	Camk2b	65193	in gene	1	1	1	1
10018	11	6005482	6005740	258	4	False	-0.11	0.92713	65.125	81.625	72.125	46	77	99	89	57	0	0	1	Camk2b	60137	in gene	1	1	1	1
10019	11	6010034	6010849	815	7	False	-0.37	0.473053	36.885	58	28.538	31.731	58	92	40	49	0	0	1	Camk2b	55307	in gene	1	1	1	1
10020	11	6016349	6017377	1028	4	False	-0.34	0.385661	91.939	102.697	74.758	63.636	189	222	140	130	0	0	1	Camk2b	48885	in gene	1	1	1	1
10021	11	6026326	6026789	463	4	False	-0.11	0.931625	48	56.467	45.933	44.267	76	96	69	71	0	0	1	Camk2b	39191	in gene	1	1	1	1
10022	11	6033103	6033513	410	4	False	0.04	0.980319	44.308	38.077	40.769	46.077	65	60	56	69	0	0	1	Camk2b	32440	in gene	1	1	1	1
10023	11	6174707	6175098	391	4	False	0.02	NA	27.083	38.333	34.25	31.75	37	54	44	42	0	0	1	Nudcd3	25549	in gene	1	1	1	1
10024	11	6187845	6188580	735	4	False	0.15	0.834148	156.261	167.826	170.609	189.913	253	287	278	330	0	0	1	Nudcd3	12239	in gene	1	1	1	1
10025	11	6199493	6200648	1155	4	False	-0.11	0.881036	160.583	167.972	151.444	135.667	298	339	264	249	1	1	1	Nudcd3	381	in gene	1	1	1	1
10026	11	6216801	6217323	522	4	False	0.03	0.98586	51.188	55.938	54.938	52.688	85	89	94	72	0	0	1	Npc1l1	13183	in gene	1	1	1	1
10027	11	6261667	6262104	437	4	False	0.02	NA	34.154	40.077	41.769	36.077	47	60	68	56	0	0	2	Ddx56, Tmed4	5844, 12952	in gene, downstream	1	1	1	1
10028	11	6267353	6268133	780	4	False	-0.03	0.97451	265.76	280.92	262.04	256.2	532	579	521	509	1	1	2	Ddx56, Tmed4	-14, 7094	upstream, downstream	1	1	1	1
10029	11	6273628	6273927	299	3	False	-0.02	0.992639	59.4	78	62.4	68.8	82	102	77	87	0	2	2	Ddx56, Tmed4	-6048, 1060	upstream, in gene	1	1	0	1
10030	11	6274460	6275507	1047	4	False	0.05	0.959464	192.485	215.939	205.364	210.242	382	458	434	477	2	2	2	Ddx56, Tmed4	-7254, -146	upstream, upstream	1	1	1	1
10031	11	6291373	6292607	1234	4	False	-0.21	0.435436	434.632	452.816	400.868	354.632	684	776	597	591	1	1	1	Ogdh	393	in gene	1	1	1	1
10032	11	6296216	6296521	305	3	False	0.15	0.875503	120.4	148.3	144.3	147.8	142	191	181	180	0	0	1	Ogdh	4771	in gene	0	1	1	1
10033	11	6297301	6297520	219	1	False	0.12	0.922881	63.286	37.571	48.286	71	74	44	54	86	0	0	1	Ogdh	5813	in gene	0	0	0	1
10034	11	6322354	6322554	200	1	False	0.05	NA	15.167	20.333	26.667	22.333	17	23	28	24	0	0	1	Ogdh	30857	in gene	0	0	1	0
10035	11	6365869	6366384	515	4	False	-0.05	0.972001	79.312	105.312	94.438	70.812	144	196	174	139	0	0	1	Ogdh	74529	downstream	1	1	1	1
10036	11	6388768	6389949	1181	4	False	0.02	0.985449	223.568	201.432	231.757	191	457	390	420	343	1	1	1	Zmiz2	-6	upstream	1	1	1	1
10037	11	6394322	6394543	221	2	False	0.05	NA	32	44.143	34.429	49.714	37	51	40	53	0	0	1	Zmiz2	5068	in gene	0	1	0	1
10038	11	6402800	6403082	282	2	False	0.33	0.562505	44	40.333	73.667	58.889	54	53	95	79	0	0	1	Zmiz2	13577	in gene	0	0	1	1
10039	11	6404676	6405328	652	4	False	-0.07	0.947234	131.85	141.65	130	120.65	232	269	204	210	0	0	1	Zmiz2	15638	in gene	1	1	1	1
10040	11	6406219	6406748	529	4	False	0.19	0.819762	71.375	98.438	100.062	96.25	104	142	141	148	0	0	2	Zmiz2, Ppia	17119, -9387	downstream, upstream	1	1	1	1
10041	11	6411834	6412037	203	1	False	-0.07	0.958017	94.571	102.143	72.857	84.143	113	124	90	101	0	1	2	Zmiz2, Ppia	22571, -3935	downstream, upstream	0	1	0	0
10042	11	6415258	6416889	1631	4	False	-0.2	0.56302	236.961	231.765	207.392	178.373	526	509	424	362	1	1	2	Zmiz2, Ppia	26709, 203	downstream, in gene	1	1	1	1
10043	11	6417494	6417927	433	4	False	0.34	0.472405	102.429	96.071	144	144.571	135	135	197	189	0	1	2	Ppia, H2afv	1840, 26733	in gene, downstream	1	1	1	1
10044	11	6436468	6436830	362	4	False	0.14	NA	24.546	28.546	31	39.273	35	40	44	58	0	0	1	H2afv	7794	in gene	1	1	1	1
10045	11	6443937	6444957	1020	4	False	-0.24	0.275919	546.097	574.323	471.774	441.548	1000	1105	845	858	1	1	1	H2afv	-4	upstream	1	1	1	1
10046	11	6446037	6446322	285	3	False	0.11	0.923657	147.889	133.444	158.111	161.444	179	159	191	195	0	1	1	H2afv	-1736	upstream	1	0	1	1
10047	11	6465029	6465554	525	4	False	0.06	0.971525	58.25	45.438	46.875	58.188	98	75	73	105	0	0	1	Purb	10785	downstream	1	1	1	1
10048	11	6474905	6475764	859	4	False	0.1	0.924362	107.185	129	124.667	124.667	157	179	178	181	1	1	1	Purb	742	in gene	1	1	1	1
10049	11	6475844	6476510	666	4	False	-0.07	0.952998	186.7	147.6	170.1	144.15	301	237	275	217	1	1	1	Purb	-101	upstream	1	1	1	1
10050	11	6487384	6488010	626	4	False	-0.07	0.959155	114.85	115.15	115.95	91.6	213	209	202	165	0	0	0				1	1	1	1
10051	11	6490092	6490449	357	4	False	-0.05	0.978647	82	58.909	52.818	66.818	112	76	68	89	0	0	0				1	1	1	1
10052	11	6494183	6494736	553	4	False	-0.01	0.996811	111.588	128.059	104.118	126.059	182	208	159	199	0	0	0				1	1	1	1
10053	11	6504508	6505174	666	4	False	-0.08	0.934766	172.19	173	162.905	154.095	339	328	298	280	0	0	1	Myo1g	16117	downstream	1	1	1	1
10054	11	6506504	6506818	314	3	False	0.06	0.965919	46.2	66.1	62.2	58.5	63	85	75	75	0	0	1	Myo1g	14297	in gene	0	1	1	1
10055	11	6507016	6507543	527	4	False	-0.21	0.790199	74.688	90.938	64.812	66.5	104	138	89	103	0	0	1	Myo1g	13679	in gene	1	1	1	1
10056	11	6514733	6515293	560	4	False	0.19	0.838979	39	55.941	75.588	49.412	55	88	122	78	0	0	1	Myo1g	5945	in gene	1	1	1	1
10057	11	6527941	6529104	1163	5	False	-0.08	0.930579	174.583	167.556	167.083	152.583	500	460	428	404	1	2	2	Myo1g, Gm11974	-7564, 238	upstream, in gene	1	1	1	1
10058	11	6546062	6547404	1342	4	False	-0.17	0.686957	228.262	237.548	203.905	195.214	509	590	486	474	1	1	1	Ccm2	-154	upstream	1	1	1	1
10059	11	6550217	6550487	270	3	False	0.07	0.958009	86	105.625	104.375	105.375	98	118	125	118	0	0	1	Ccm2	3465	in gene	0	1	1	1
10060	11	6555095	6556065	970	4	False	-0.02	0.991455	78.452	102.226	86.226	93.903	143	203	164	196	0	0	1	Ccm2	8693	in gene	1	1	1	1
10061	11	6573204	6574028	824	4	False	-0.19	0.81677	68.231	88.769	60.308	66.769	131	187	123	129	0	0	1	Ccm2	26729	in gene	1	1	1	1
10062	11	6586700	6587014	314	4	False	-0.13	NA	26	39.9	28.8	22.6	35	52	38	28	0	0	1	Ccm2	39970	in gene	1	1	1	1
10063	11	6598157	6599091	934	4	False	-0.22	0.663371	186.517	162.724	145.034	139.828	338	333	263	261	0	0	2	Ccm2, Nacad	51737, 7430	downstream, in gene	1	1	1	1
10064	11	6603633	6604470	837	4	False	-0.02	0.988166	142.615	141.538	136.538	130.692	193	216	186	197	0	1	2	Ccm2, Nacad	57164, 2003	downstream, in gene	1	1	1	1
10065	11	6605304	6606043	739	4	False	-0.1	0.922543	107.826	111.261	100.957	85.87	173	191	160	131	1	1	3	Ccm2, Nacad, Tbrg4	58786, 381, 20394	downstream, in gene, downstream	1	1	1	1
10066	11	6625674	6626516	842	4	False	-0.02	0.986091	233	239.115	231.231	212.769	442	439	420	383	1	2	3	Tbrg4, Snora5c, Wap	-28, -5676, 12554	upstream, upstream, downstream	1	1	1	1
10067	11	6654933	6655255	322	4	False	-0.05	NA	26.9	33.2	27.4	29.8	40	48	40	43	0	1	1	Ramp3	-3439	upstream	1	1	1	1
10068	11	6658266	6658564	298	1	False	0.2	NA	10.2	15.2	24.8	19.8	13	17	29	24	0	1	1	Ramp3	-118	upstream	0	0	1	0
10069	11	7129506	7130043	537	2	False	0.36	NA	13.875	12.5	29.5	23.25	22	19	40	27	0	0	1	Adcy1	66285	in gene	0	0	1	1
10070	11	7140592	7140806	214	1	False	0.22	NA	7.857	12.286	25.857	27.429	10	15	32	31	0	0	1	Adcy1	77210	in gene	0	0	0	1
10071	11	7153191	7153417	226	1	False	0.06	NA	22.429	13.286	25	23.571	26	18	31	29	0	0	1	Adcy1	89815	in gene	0	0	1	0
10072	11	7173387	7174153	766	4	False	-0.03	0.984721	155.208	153.542	159.375	135.542	312	324	328	276	0	0	2	Adcy1, Gm11985	110281, 14799	in gene, downstream	1	1	1	1
10073	11	7175083	7175318	235	1	False	0.1	0.935235	56.143	50.286	54.286	57.286	66	56	61	64	0	0	2	Adcy1, Gm11985	111711, 13369	in gene, downstream	0	0	0	1
10074	11	7180160	7180554	394	4	False	-0.13	0.912011	39.154	45	33.615	36.308	63	67	48	52	0	0	2	Adcy1, Gm11985	116868, 8212	downstream, downstream	1	1	1	1
10075	11	7190079	7190691	612	4	False	-0.1	0.940437	33.25	28.55	27.95	24.5	46	42	38	32	0	2	2	Gm11985, Igfbp1	-1816, -7402	upstream, upstream	1	1	1	1
10076	11	7200088	7200586	498	4	False	0.04	0.979578	26	37.812	40.75	31.688	35	49	64	41	0	1	2	Igfbp1, Igfbp3	2550, 13586	in gene, downstream	1	1	1	1
10077	11	7210312	7210669	357	3	False	0.11	NA	18.727	27.818	25.454	28.182	26	41	38	46	0	0	2	Igfbp1, Igfbp3	12703, 3433	downstream, in gene	0	1	1	1
10078	11	7226715	7227684	969	4	False	-0.16	0.845115	71.29	83.903	66.548	66.032	129	163	110	121	0	0	0				1	1	1	1
10079	11	7233229	7233914	685	4	False	-0.38	0.319112	138.714	122.714	86.905	98.524	237	208	141	182	0	0	0				1	1	1	1
10080	11	7237755	7238139	384	3	False	0.27	0.707733	30.083	40.583	51.25	57.083	44	55	69	73	0	0	0				0	1	1	1
10081	11	7987763	7988018	255	1	False	-0.03	NA	27.375	20.75	22.5	19.75	32	26	28	26	0	0	0				1	0	0	0
10082	11	8140181	8141020	839	4	False	-0.27	0.626907	95.269	115.769	82.308	75.308	200	212	149	147	0	0	0				1	1	1	1
10083	11	8163926	8164487	561	4	False	0.14	0.894578	72.778	71.722	82.333	87.222	125	137	145	158	0	0	0				1	1	1	1
10084	11	8209100	8209438	338	3	False	-0.19	NA	24.2	36	11	23.3	33	47	13	29	0	0	0				1	1	0	1
10085	11	8214286	8214821	535	4	False	-0.08	0.95499	68.235	90.353	68.059	75.059	108	144	104	122	0	0	0				1	1	1	1
10086	11	8215395	8216010	615	4	False	-0.14	0.902388	49.474	64.79	41.105	53	86	114	63	100	0	0	0				1	1	1	1
10087	11	8228971	8229264	293	1	False	0.15	NA	16.778	22.333	20.333	34.111	20	27	27	43	0	0	0				0	0	0	1
10088	11	8229813	8230245	432	4	False	0.06	NA	24.643	33.5	35.857	26.214	33	50	51	34	0	0	0				1	1	1	1
10089	11	8236012	8236507	495	4	False	0.01	0.997733	82.533	95.067	91.867	88.333	133	159	153	156	0	0	0				1	1	1	1
10090	11	8251206	8251960	754	4	False	-0.01	0.996635	192.739	186.174	169.652	195.348	348	340	273	345	0	0	0				1	1	1	1
10091	11	8263042	8263644	602	4	False	0.23	0.770605	52.333	63.833	66.444	68.167	75	110	94	104	0	0	0				1	1	1	1
10092	11	8266003	8266522	519	4	False	0.26	0.732994	35.188	38.562	54.188	50.188	57	56	76	80	0	0	0				1	1	1	1
10093	11	8285223	8285855	632	4	False	-0.22	0.760715	89.474	94.316	68.368	74	167	161	128	118	0	0	0				1	1	1	1
10094	11	8302786	8303171	385	3	False	0.31	NA	18.833	32.5	39.167	49.583	30	50	58	79	0	0	0				0	1	1	1
10095	11	8344808	8345529	721	4	False	-0.1	0.908378	232.136	264.818	232.591	208.682	449	544	426	407	0	0	0				1	1	1	1
10096	11	8391661	8391951	290	1	False	0.01	NA	10.667	22.778	17	19.444	13	26	23	21	0	0	0				0	1	0	0
10097	11	8405467	8405910	443	4	False	-0.04	0.984721	51.929	54.071	56.286	44.429	77	85	95	78	0	0	0				1	1	1	1
10098	11	8424119	8424728	609	4	False	0.13	0.896626	72.21	74.895	88.79	75.263	135	143	155	138	0	0	1	Tns3	240112	downstream	1	1	1	1
10099	11	8438919	8439407	488	4	False	0.1	0.940437	41.333	32.333	41.533	40.8	62	47	61	63	0	0	1	Tns3	225372	in gene	1	1	1	1
10100	11	8445900	8446400	500	4	False	-0.07	0.959155	37.562	46.812	27.25	37.875	51	69	34	50	0	0	1	Tns3	218385	in gene	1	1	1	1
10101	11	8468312	8469159	847	4	False	-0.05	0.959155	235.519	215.815	228.259	198.37	417	401	414	341	0	0	1	Tns3	195800	in gene	1	1	1	1
10102	11	8482682	8483357	675	4	False	0.12	0.914523	78.048	76.809	89.476	80.619	127	109	150	126	0	0	1	Tns3	181516	in gene	1	1	1	1
10103	11	8484465	8485023	558	4	False	0.23	0.754042	83.471	85.059	92	109.176	127	124	135	172	0	0	1	Tns3	179791	in gene	1	1	1	1
10104	11	8500668	8501369	701	4	False	-0.17	0.723499	333.227	354.182	305.182	271.864	536	598	499	423	0	0	1	Tns3	163517	in gene	1	1	1	1
10105	11	8503434	8504229	795	4	False	-0.08	0.904004	354.52	352.48	330	322.96	644	649	616	572	0	0	1	Tns3	160704	in gene	1	1	1	1
10106	11	8513291	8513729	438	4	False	-0.05	NA	40.571	31.786	29.857	37.786	62	48	44	56	0	0	1	Tns3	151025	in gene	1	1	1	1
10107	11	8520976	8521339	363	2	False	-0.27	0.705146	71.091	73.546	51.182	38.818	85	93	63	44	0	0	1	Tns3	143378	in gene	1	1	0	0
10108	11	8523383	8524273	890	4	False	-0.1	0.909855	158.893	162.25	151.143	144.071	272	268	233	251	0	0	1	Tns3	140707	in gene	1	1	1	1
10109	11	8534870	8535240	370	4	False	0.13	0.903602	48.25	39.25	40.833	58.5	77	60	63	91	0	0	1	Tns3	129480	in gene	1	1	1	1
10110	11	8545852	8546115	263	1	False	-0.03	NA	29.556	20.333	24.556	23.111	39	27	33	30	0	0	1	Tns3	118552	in gene	1	0	0	0
10111	11	8558174	8558687	513	4	False	0.06	0.969007	32.625	36.562	38.875	33.812	52	56	58	48	0	0	1	Tns3	106105	in gene	1	1	1	1
10112	11	8569133	8569827	694	4	False	0.22	0.783807	49.182	49	66.454	60.227	90	89	138	112	0	0	1	Tns3	95055	in gene	1	1	1	1
10113	11	8579656	8580312	656	4	False	0.37	0.379422	76.65	81.8	98.75	132.25	122	135	172	216	0	0	1	Tns3	84551	in gene	1	1	1	1
10114	11	8582100	8582985	885	7	False	0.14	0.889426	44.786	51.179	50.286	60.571	75	71	77	90	0	0	1	Tns3	81993	in gene	1	1	1	1
10115	11	8589370	8589971	601	4	False	0.13	0.907771	35.579	36.316	41.421	39.895	55	63	67	70	0	0	1	Tns3	74865	in gene	1	1	1	1
10116	11	8593322	8593608	286	2	False	0.02	NA	19.333	24.778	30.778	22	25	35	37	29	0	0	1	Tns3	71070	in gene	0	1	1	0
10117	11	8616046	8616301	255	1	False	0.19	NA	7.125	9.375	9.125	26	10	11	12	30	0	0	1	Tns3	48362	in gene	0	0	0	1
10118	11	8623985	8624922	937	4	False	-0.01	0.996198	67	60.69	64.862	53.517	115	106	105	86	1	0	1	Tns3	40082	in gene	1	1	1	1
10119	11	8628716	8629640	924	4	False	-0.04	0.983679	41.448	50.483	46.103	40.828	70	87	78	65	0	0	1	Tns3	35357	in gene	1	1	1	1
10120	11	8634704	8635444	740	4	False	0.06	0.964676	25.348	23.348	28.478	25.522	42	43	36	38	0	0	1	Tns3	29461	in gene	1	1	1	1
10121	11	8653679	8654385	706	4	False	0.02	0.994068	28.5	29.409	24.636	29.954	41	43	33	40	0	0	1	Tns3	10503	in gene	1	1	1	1
10122	11	8656776	8656976	200	1	False	0.07	NA	13	20.5	26.167	21.5	15	24	30	26	0	0	1	Tns3	7659	in gene	0	0	1	0
10123	11	8663489	8664944	1455	5	False	0.04	0.976568	77.467	75.4	77.356	76.956	137	121	132	134	1	1	1	Tns3	319	in gene	1	1	1	1
10124	11	8674684	8675104	420	3	False	0.23	NA	23.786	17.385	31.357	36.214	34	27	48	47	0	0	0				1	0	1	1
10125	11	9010435	9011507	1072	4	False	0.04	0.976118	148.03	160.364	160.152	139.848	338	348	312	293	1	1	2	Hus1, Sun3	166, 38020	in gene, downstream	1	1	1	1
10126	11	9048315	9049159	844	4	False	-0.16	0.84675	92.037	108.37	84.852	81.519	212	224	153	166	0	2	2	Sun3, Gm11992	254, 145	in gene, in gene	1	1	1	1
10127	11	9116190	9116411	221	1	False	0.07	NA	27.571	17.857	32.714	26.429	33	25	39	34	0	1	1	Upp1	-1708	upstream	0	0	1	0
10128	11	9117795	9118191	396	4	False	0.08	0.956917	51.667	38.417	47.417	50.833	72	54	64	71	0	1	1	Upp1	-15	upstream	1	1	1	1
10129	11	9118294	9118815	521	4	False	-0.09	0.947707	39.688	47.125	32	44.312	61	66	49	69	0	1	1	Upp1	546	in gene	1	1	1	1
10130	11	9136504	9136820	316	1	False	0.1	NA	21.2	21.3	43	18	28	29	56	24	0	0	1	Upp1	18654	downstream	0	0	1	0
10131	11	9190955	9192035	1080	4	False	0	0.998899	59.412	58.706	69.882	45.206	133	126	138	95	0	1	1	Abca13	-447	upstream	1	1	1	1
10132	11	9317407	9317643	236	1	False	0.11	NA	21.75	11.625	20.625	28.375	29	15	28	38	0	0	1	Abca13	125583	in gene	0	0	0	1
10133	11	9432922	9433177	255	1	False	0.03	NA	16.25	19.625	30.125	20.5	21	24	38	26	0	0	1	Abca13	241107	in gene	0	0	1	0
10134	11	9599541	9599820	279	1	False	-0.08	NA	19	34.778	20	14.444	24	46	25	18	0	0	1	Abca13	407738	in gene	0	1	0	0
10135	11	9666782	9667402	620	4	False	-0.04	0.980671	34.15	34.45	32.35	30.1	49	56	49	46	0	0	1	Abca13	475150	in gene	1	1	1	1
10136	11	11461574	11462528	954	4	False	-0.12	0.878186	135.3	154.633	132.433	117.733	255	289	243	225	1	1	1	Zpbp	368	in gene	1	1	1	1
10137	11	11557276	11557476	200	1	False	0	NA	17.286	23.571	19	20	21	30	26	24	0	0	0				0	1	0	0
10138	11	11558686	11558928	242	1	False	0.1	NA	12.5	20.125	31.5	11.875	16	27	37	14	0	0	0				0	0	1	0
10139	11	11684606	11686456	1850	5	False	0.28	0.426819	85.586	79.586	107.034	96.897	188	216	225	206	1	1	1	Ikzf1	-682	upstream	1	1	1	1
10140	11	11732888	11733735	847	4	False	0.09	0.946828	35.926	35.185	31.518	48.63	61	60	47	66	0	0	1	Ikzf1	47098	in gene	1	1	1	1
10141	11	11771989	11772340	351	2	False	-0.05	NA	20.364	34.636	28.546	19.182	30	45	38	27	0	0	1	Ikzf1	85951	in gene	0	1	1	0
10142	11	11788451	11789101	650	4	False	-0.16	0.812446	223.15	218.7	183.85	190.3	415	416	331	318	0	0	0				1	1	1	1
10143	11	11808669	11809529	860	4	False	-0.18	0.695877	339.037	317.259	280.333	277.815	640	577	523	519	1	1	2	Fignl1, Ddc	-137, 89045	upstream, downstream	1	1	1	1
10144	11	11811993	11812363	370	4	False	-0.01	0.99499	109.25	119.667	118.917	102.583	155	162	165	132	0	1	2	Fignl1, Ddc	-3216, 85966	upstream, downstream	1	1	1	1
10145	11	11820252	11821072	820	4	False	0.12	0.905714	72.5	67.423	78.577	80.923	151	134	151	150	0	0	1	Ddc	77482	in gene	1	1	1	1
10146	11	11828885	11829664	779	4	False	0.1	0.935235	53.2	60.16	56.96	64	92	122	90	122	0	0	1	Ddc	68870	in gene	1	1	1	1
10147	11	11835458	11835718	260	3	False	0.12	NA	30.375	20.25	33.375	40.375	38	29	41	50	0	0	1	Ddc	62556	in gene	1	0	1	1
10148	11	11844498	11844807	309	1	False	-0.26	NA	31.3	46.4	21.1	27.7	46	52	30	38	0	0	1	Ddc	53492	in gene	0	1	0	0
10149	11	11848297	11849197	900	4	False	0	0.999211	92.071	97.321	99.143	84.286	151	160	156	146	0	0	1	Ddc	49397	in gene	1	1	1	1
10150	11	11908128	11908400	272	3	False	0	NA	27.222	30.889	17.778	36.444	34	41	24	43	0	0	1	Ddc	-10120	upstream	1	1	0	1
10151	11	11948951	11949337	386	4	False	0.07	NA	40.25	33.917	37.333	40.667	58	52	58	55	0	0	1	Grb10	88276	in gene	1	1	1	1
10152	11	11960829	11961334	505	4	False	0.14	0.90138	34.375	49.25	48.5	52.25	52	70	75	75	0	0	1	Grb10	76339	in gene	1	1	1	1
10153	11	11965663	11966164	501	4	False	-0.19	NA	40.5	28.438	27.75	20.312	59	47	41	35	0	0	1	Grb10	71507	in gene	1	1	1	1
10154	11	11973383	11973828	445	4	False	0.28	NA	25.071	28.714	42.786	45	38	52	74	66	0	0	1	Grb10	63815	in gene	1	1	1	1
10155	11	11974865	11975248	383	4	False	0.14	NA	32.833	37.417	43.167	47.667	47	56	60	72	0	0	1	Grb10	62364	in gene	1	1	1	1
10156	11	12025508	12026572	1064	4	False	-0.11	0.913355	72.667	79.242	72.606	60.455	126	161	137	108	1	0	1	Grb10	11380	in gene	1	1	1	1
10157	11	12036374	12036599	225	1	False	0.13	NA	35.429	28.143	51.857	33	38	31	56	38	1	1	1	Grb10	934	in gene	0	0	1	0
10158	11	12037082	12038014	932	4	False	-0.02	0.992442	86.483	83.069	93.034	69.897	138	175	164	128	1	1	1	Grb10	-128	upstream	1	1	1	1
10159	11	12198746	12199521	775	4	False	0.01	0.997617	124.16	129.24	115.16	129.96	270	299	242	266	0	0	0				1	1	1	1
10160	11	12199736	12199969	233	1	False	-0.07	NA	29.75	38.625	27	37.625	38	42	30	41	0	0	0				0	1	0	0
10161	11	12205733	12205967	234	1	False	0.2	NA	19.857	16.571	34.571	24	22	23	39	27	0	0	0				0	0	1	0
10162	11	12208419	12209037	618	4	False	-0.26	0.712942	70.895	72.79	51.158	54.579	116	118	84	95	0	0	0				1	1	1	1
10163	11	12210815	12211158	343	3	False	0.28	NA	30.727	27.909	49	48	42	40	66	63	0	0	0				1	0	1	1
10164	11	12231281	12232783	1502	4	False	-0.1	0.818731	405.319	430.213	387.979	368.426	643	698	562	599	0	0	1	Cobl	232928	downstream	1	1	1	1
10165	11	12265231	12265476	245	1	False	-0.04	NA	18.5	26.875	14.875	21.5	22	31	18	25	0	0	1	Cobl	199607	in gene	0	1	0	0
10166	11	12280648	12281152	504	4	False	-0.03	0.9872	38.125	49.5	43.312	34.688	65	84	62	49	0	0	1	Cobl	184060	in gene	1	1	1	1
10167	11	12291345	12291805	460	4	False	0.29	NA	27.071	25.429	41.429	44.643	40	34	59	64	0	0	1	Cobl	173385	in gene	1	1	1	1
10168	11	12314764	12314999	235	1	False	-0.09	NA	31.857	15.286	22.571	10.571	37	22	29	12	0	1	2	Cobl, Gm12002	150079, 367	in gene, in gene	1	0	0	0
10169	11	12320424	12321205	781	4	False	0.09	0.943935	62.958	58.042	51.625	79	108	100	96	167	0	0	2	Cobl, Gm12002	144146, 6300	in gene, in gene	1	1	1	1
10170	11	12321382	12321826	444	4	False	-0.1	0.938999	57.643	63.357	56.429	63.714	81	88	84	102	0	0	2	Cobl, Gm12002	143356, 7090	in gene, in gene	1	1	1	1
10171	11	12336253	12336554	301	2	False	-0.09	NA	37.7	20.5	26.6	17	50	27	38	22	0	0	2	Cobl, Gm12002	128557, 21889	in gene, in gene	1	0	1	0
10172	11	12359378	12359697	319	4	False	0.1	NA	35.9	31.1	42.1	43.9	46	42	60	61	0	0	1	Cobl	105423	in gene	1	1	1	1
10173	11	12373280	12373870	590	4	False	-0.14	0.891338	76.053	88.105	72.368	65.421	137	178	131	118	0	0	1	Cobl	91385	in gene	1	1	1	1
10174	11	12382891	12383363	472	4	False	-0.14	NA	27.467	38	33.267	25.267	41	52	51	37	0	0	1	Cobl	81833	in gene	1	1	1	1
10175	11	12394217	12394554	337	4	False	-0.03	NA	36.9	37.9	33.7	35.6	49	49	42	43	0	0	1	Cobl	70575	in gene	1	1	1	1
10176	11	12409415	12409850	435	4	False	-0.07	0.964363	37.769	56.154	53.615	33.692	57	81	79	53	0	0	1	Cobl	55328	in gene	1	1	1	1
10177	11	12416947	12417389	442	4	False	0.22	0.777558	61	78.071	87.286	91.714	88	119	123	130	0	0	1	Cobl	47792	in gene	1	1	1	1
10178	11	12420896	12421719	823	4	False	-0.04	0.979578	121.269	124.962	113.154	118.423	226	239	226	219	0	0	1	Cobl	43653	in gene	1	1	1	1
10179	11	12424308	12424575	267	2	False	0.32	NA	22.75	43.5	59.25	52.375	26	54	66	62	0	0	1	Cobl	40519	in gene	0	0	1	1
10180	11	12430242	12430584	342	3	False	0.11	NA	24.2	20.1	24.1	33.9	30	26	29	46	0	0	1	Cobl	34547	in gene	1	0	1	1
10181	11	12430770	12431042	272	2	False	0.21	NA	12.444	19.333	32.222	27.889	14	25	39	35	0	0	1	Cobl	34054	in gene	0	0	1	1
10182	11	12437278	12437504	226	1	False	-0.01	NA	20	26.875	20.625	32.5	25	30	26	35	0	0	1	Cobl	27569	in gene	0	0	0	1
10183	11	12438435	12438839	404	4	False	-0.01	0.998434	90.25	72.25	84.083	76.583	130	103	118	112	0	0	1	Cobl	26323	in gene	1	1	1	1
10184	11	12443072	12443274	202	1	False	0.15	NA	37.429	36.286	46.429	47.429	41	41	51	54	0	0	1	Cobl	21787	in gene	0	0	0	1
10185	11	12444254	12444731	477	4	False	-0.05	0.972783	89.4	86.733	89.6	72.8	136	134	119	114	0	0	1	Cobl	20468	in gene	1	1	1	1
10186	11	12448166	12449021	855	4	False	0.2	0.798348	52.577	56	57.538	74	72	83	85	109	0	0	1	Cobl	16367	in gene	1	1	1	1
10187	11	12463724	12465560	1836	4	False	-0.01	0.993505	140.544	129.649	136.754	124.316	342	284	321	262	1	1	1	Cobl	318	in gene	1	1	1	1
10188	11	12473465	12474986	1521	4	False	-0.06	0.95256	100.458	92.042	89.583	91.75	136	132	128	124	0	0	1	Cobl	-9265	upstream	1	1	1	1
10189	11	12477001	12477284	283	2	False	-0.18	0.844553	95.778	110.778	71.444	83	117	127	82	90	0	0	0				0	1	0	1
10190	11	12479703	12480514	811	4	True	-0.55	0.00204017	285.038	276.385	191.077	169.346	522	501	351	302	0	0	0				1	1	1	1
10191	11	12495312	12495659	347	1	False	-0.11	NA	12.364	24.636	13.636	13.182	19	32	16	18	0	0	0				0	1	0	0
10192	11	12516380	12516779	399	4	False	0.07	0.96186	45.923	36.538	40.769	59.385	62	55	62	93	0	0	0				1	1	1	1
10193	11	12517619	12518126	507	4	False	-0.53	0.12537	64.188	70.438	32.125	38.812	101	117	54	62	0	0	0				1	1	1	1
10194	11	12522492	12522836	344	1	False	0.12	NA	17.546	10.546	26.818	17.546	20	15	31	23	0	0	0				0	0	1	0
10195	11	12532235	12532809	574	4	False	-0.07	0.951488	196.778	165.389	156.778	169.167	375	327	288	330	0	0	0				1	1	1	1
10196	11	16412671	16412912	241	1	False	0.01	NA	24.125	24.75	26.75	17.75	30	33	30	25	0	0	0				0	0	1	0
10197	11	16507311	16508672	1361	4	False	0.03	0.977172	193.512	202.791	198.302	196.907	552	544	537	553	1	1	1	Sec61g	493	in gene	1	1	1	1
10198	11	16524961	16525253	292	3	False	-0.07	NA	25.667	35.667	23	34.111	33	48	30	46	0	0	0				1	1	0	1
10199	11	16591423	16592007	584	4	False	0.23	0.745883	83.474	98.79	98.421	122.263	153	172	171	223	0	0	0				1	1	1	1
10200	11	16737150	16737769	619	4	False	-0.28	0.686289	60.55	63.55	44.45	47.5	91	112	76	93	0	0	0				1	1	1	1
10201	11	16739170	16739508	338	3	False	0.09	NA	29.6	18.5	32.8	32.9	37	24	44	44	0	0	0				1	0	1	1
10202	11	16751211	16753145	1934	4	False	-0.06	0.916982	306.833	313.033	300.483	278.65	630	709	619	585	1	1	1	Egfr	-25	upstream	1	1	1	1
10203	11	16766527	16766752	225	1	False	0.22	NA	25	39.375	46.75	50.875	30	43	53	61	0	0	1	Egfr	14436	in gene	0	0	0	1
10204	11	16769378	16770457	1079	4	False	-0.05	0.969007	110.212	111.061	112.788	95.121	230	245	234	199	0	0	1	Egfr	17714	in gene	1	1	1	1
10205	11	16784000	16784740	740	4	False	-0.09	0.948044	25.042	39.792	28.083	34.625	48	77	68	63	0	0	1	Egfr	32167	in gene	1	1	1	1
10206	11	16793301	16793501	200	1	False	-0.05	NA	49.167	42.667	34.667	40.5	53	52	39	46	0	0	1	Egfr	41198	in gene	1	0	0	0
10207	11	16795053	16795805	752	5	False	-0.08	0.947234	51.565	64	53.261	50.261	80	116	82	67	0	0	1	Egfr	43226	in gene	1	1	1	1
10208	11	16797329	16797638	309	3	False	-0.11	0.927808	92	83.4	77.2	79.9	118	109	95	95	0	0	1	Egfr	45280	in gene	1	0	1	1
10209	11	16800380	16801087	707	4	False	-0.18	0.704418	318.682	324.864	260.455	285.045	578	587	468	505	0	0	1	Egfr	48530	in gene	1	1	1	1
10210	11	16809085	16809670	585	4	False	0.09	NA	24.053	23.632	29.368	30.053	41	34	37	41	0	0	2	Egfr, E230015J15Rik	57174, 21325	in gene, downstream	1	1	1	1
10211	11	16831903	16832254	351	3	False	-0.22	NA	33.636	33.909	17.273	21.909	46	46	21	27	0	1	2	Egfr, E230015J15Rik	79875, -1376	in gene, upstream	1	1	0	1
10212	11	16843863	16844496	633	4	False	-0.08	0.949651	61.4	79.5	53.1	62.3	92	138	83	86	0	0	1	Egfr	91976	in gene	1	1	1	1
10213	11	16848653	16849353	700	4	False	-0.12	0.915016	60.136	60.955	55.318	52.591	96	111	104	85	0	0	1	Egfr	96800	in gene	1	1	1	1
10214	11	16871121	16871557	436	4	False	-0.03	0.985449	55.643	62	64.071	49.714	92	99	105	79	0	0	1	Egfr	119136	in gene	1	1	1	1
10215	11	16901096	16901384	288	3	False	0.06	NA	25.222	22	23	29	34	30	29	39	0	0	1	Egfr	149037	in gene	0	1	1	1
10216	11	16950872	16951658	786	4	False	-0.02	0.98586	343.2	360.32	348.04	328.48	754	780	718	691	1	2	2	2810442I21Rik, Fbxo48	-172, -145	upstream, upstream	1	1	1	1
10217	11	17158782	17159626	844	4	False	-0.1	0.88084	328.63	320.185	295.778	284.37	570	589	510	471	1	1	1	Ppp3r1	-94	upstream	1	1	1	1
10218	11	17160339	17160723	384	4	False	0.17	0.842151	118.333	132.5	137.75	154.75	165	173	194	211	0	1	1	Ppp3r1	1233	in gene	1	1	1	1
10219	11	17170824	17171693	869	4	False	0.35	0.331426	101.963	111.852	132.074	150.778	253	258	334	349	0	0	1	Ppp3r1	11960	in gene	1	1	1	1
10220	11	17192183	17192504	321	4	False	0.12	NA	30.9	24.7	40.1	35.6	41	32	51	48	0	0	1	Ppp3r1	33045	in gene	1	1	1	1
10221	11	17211205	17212315	1110	4	False	-0.02	0.987735	266.059	269.647	259.618	251.794	516	516	477	497	1	2	2	Pno1, Wdr92	-171, -133	upstream, upstream	1	1	1	1
10222	11	17257393	17258190	797	4	False	0.1	0.931228	110	97.16	117.28	104.12	235	227	257	225	1	1	1	C1d	173	in gene	1	1	1	1
10223	11	17280012	17280212	200	1	False	0.04	NA	25.333	23.333	24	30.333	30	26	28	39	0	0	0				0	0	0	1
10224	11	17460063	17460332	269	3	False	-0.02	NA	26	24.889	22	27.667	31	31	28	34	0	0	0				1	1	0	1
10225	11	17462924	17463157	233	1	False	0.1	NA	10.429	10	8	29.286	11	12	10	36	0	0	0				0	0	0	1
10226	11	17953249	17954150	901	4	False	-0.11	0.87973	225.036	248.107	213.143	212.929	478	538	450	470	1	1	1	Etaa1	176	in gene	1	1	1	1
10227	11	18151858	18152111	253	2	False	0.01	NA	27.625	25.5	22.75	21.875	32	32	31	28	0	0	0				1	1	0	0
10228	11	18165516	18166243	727	4	False	0.13	0.903602	49.348	50.739	46	64.739	94	100	80	128	0	0	0				1	1	1	1
10229	11	18166326	18166546	220	1	False	0	NA	17.429	23.143	18.429	22.571	20	26	22	27	0	0	0				0	1	0	0
10230	11	18528547	18529009	462	4	False	0.08	0.955535	45.571	49.929	57.857	46.714	65	77	84	71	0	0	0				1	1	1	1
10231	11	18561886	18562305	419	4	False	0.06	0.972001	44.286	43.071	44.857	49.214	69	64	61	70	0	0	0				1	1	1	1
10232	11	18563032	18563754	722	4	False	0.18	0.838979	38.696	47.522	49.87	53.913	57	78	70	70	0	0	0				1	1	1	1
10233	11	18751000	18751254	254	2	False	0	NA	24	21.625	18.125	31.5	30	26	23	41	0	0	0				1	0	0	1
10234	11	18877604	18877924	320	1	False	0.01	NA	25.5	16.5	19.3	21.3	31	22	24	29	0	0	1	Meis1	141205	downstream	1	0	0	0
10235	11	18988960	18989286	326	2	False	-0.19	NA	23	25.909	12.727	19	30	31	18	26	0	0	1	Meis1	29846	in gene	1	1	0	0
10236	11	19018756	19019245	489	4	False	0.04	0.984721	50.933	51.4	52.267	56.867	83	82	79	87	1	1	2	Meis1, LOC101055656	-31, 9872	upstream, downstream	1	1	1	1
10237	11	19020366	19020657	291	1	False	-0.09	NA	21.667	30.111	20.222	16.222	30	34	25	21	1	1	2	Meis1, LOC101055656	-1542, 11383	upstream, downstream	0	1	0	0
10238	11	19823392	19823955	563	4	False	0.11	0.932052	35.833	34.389	34.667	42.833	61	62	67	69	0	0	0				1	1	1	1
10239	11	19830661	19831064	403	4	False	0.13	0.911316	42.083	48.25	56.917	63.417	63	76	92	105	0	0	0				1	1	1	1
10240	11	19849860	19850295	435	4	False	0.1	NA	24.769	35.769	42.308	24.846	35	55	57	32	0	0	0				1	1	1	1
10241	11	19877280	19877774	494	4	False	-0.07	NA	23.562	29.312	22.688	24.5	38	40	29	31	0	0	0				1	1	1	1
10242	11	19911936	19912506	570	4	False	-0.02	0.990699	43.222	49.111	43.556	42.722	70	74	73	70	0	0	0				1	1	1	1
10243	11	19919530	19920800	1270	4	False	-0.17	0.683315	322.6	306.1	291.95	255.7	596	525	476	431	1	1	1	Spred2	-4277	upstream	1	1	1	1
10244	11	19923939	19924644	705	4	False	-0.13	0.81754	302.955	324	277.045	271.727	396	476	377	377	1	1	1	Spred2	-151	upstream	1	1	1	1
10245	11	19925106	19926439	1333	4	False	-0.12	0.84247	258.476	232.976	228.667	213.571	381	331	288	284	1	1	1	Spred2	1330	in gene	1	1	1	1
10246	11	19929663	19929871	208	1	False	-0.13	0.909937	131.857	142	123.286	108	151	161	136	122	0	0	1	Spred2	5325	in gene	0	1	0	0
10247	11	19932902	19933490	588	4	False	-0.03	0.980803	199.278	206.167	200.167	183	315	323	310	301	0	0	1	Spred2	8754	in gene	1	1	1	1
10248	11	19941215	19941687	472	3	False	0.1	NA	24.667	24.8	20.2	37.333	31	33	29	47	0	0	1	Spred2	17009	in gene	1	1	0	1
10249	11	19941952	19942296	344	4	False	-0.06	NA	38.818	34.727	29.727	35.636	52	46	39	45	0	0	1	Spred2	17682	in gene	1	1	1	1
10250	11	19947530	19948271	741	5	False	0.04	0.98107	29.609	24.217	21.522	30.13	35	31	42	43	0	0	1	Spred2	23458	in gene	1	1	1	1
10251	11	19950314	19950652	338	2	False	0.11	NA	25.8	30	25.6	42.9	35	38	30	55	0	0	1	Spred2	26041	in gene	0	1	0	1
10252	11	19961018	19961588	570	4	False	0.06	0.962224	177.111	221.333	206.778	212.5	312	351	340	339	0	0	1	Spred2	36861	in gene	1	1	1	1
10253	11	19962195	19962574	379	3	False	0.19	0.831091	76.333	64.083	83.167	99.667	91	78	98	126	0	0	1	Spred2	37942	in gene	1	0	1	1
10254	11	19962876	19963362	486	4	False	0.21	0.774878	97.812	87.688	108.75	121.812	125	130	147	168	0	0	1	Spred2	38677	in gene	1	1	1	1
10255	11	19963632	19964066	434	4	False	-0.02	0.992442	109.071	124.214	123.5	97.643	157	175	164	149	0	0	1	Spred2	39407	in gene	1	1	1	1
10256	11	19966377	19966640	263	2	False	0.26	0.723499	63	36.875	65.75	90.125	70	44	77	109	0	0	1	Spred2	42066	in gene	1	0	0	1
10257	11	19972050	19972893	843	4	False	-0.02	0.993236	44.462	38.577	36.269	44.538	74	54	66	62	0	0	1	Spred2	48029	in gene	1	1	1	1
10258	11	19982538	19983506	968	4	False	-0.11	0.898731	144.533	136.067	125.033	113.4	284	295	230	231	0	0	1	Spred2	58580	in gene	1	1	1	1
10259	11	19986669	19987058	389	4	False	0.06	0.971525	82.417	82.583	90.75	82.5	93	95	105	95	0	0	1	Spred2	62421	in gene	1	1	1	1
10260	11	19988960	19989322	362	4	False	0.04	0.979704	97	101	95.417	108.333	127	121	125	138	0	0	1	Spred2	64699	in gene	1	1	1	1
10261	11	19990717	19991124	407	4	False	0.18	0.830131	119.692	129.462	133.077	159.538	167	181	195	224	0	0	1	Spred2	66478	in gene	1	1	1	1
10262	11	19991553	19991949	396	3	False	-0.09	0.944329	70	90.333	57.333	83.667	85	113	71	101	0	0	1	Spred2	67309	in gene	1	1	0	1
10263	11	19992059	19992610	551	4	False	0.01	0.997301	81	98.889	82.944	88.556	118	126	104	119	0	0	1	Spred2	67892	in gene	1	1	1	1
10264	11	19992955	19993453	498	4	False	-0.07	0.960373	66.875	78.438	59.875	73.938	96	105	80	95	0	0	1	Spred2	68762	in gene	1	1	1	1
10265	11	20072241	20072470	229	1	False	0.05	NA	11.857	17.143	15.429	30.571	13	21	20	36	0	0	1	Actr2	40596	in gene	0	0	0	1
10266	11	20106698	20107434	736	4	False	-0.24	0.721746	102.696	103.391	71.957	90.043	187	188	122	157	0	0	1	Actr2	5885	in gene	1	1	1	1
10267	11	20112264	20113530	1266	4	False	-0.07	0.919174	388.692	351.103	360.051	329.846	999	940	889	854	1	1	1	Actr2	54	in gene	1	1	1	1
10268	11	20127036	20127626	590	4	False	0.15	0.890745	24.526	29.579	35.632	29.632	41	45	48	44	0	0	0				1	1	1	1
10269	11	20132883	20133525	642	4	False	0.05	0.968392	98.3	109.2	99.25	110.95	196	193	176	201	0	0	0				1	1	1	1
10270	11	20165749	20166399	650	4	False	-0.2	NA	24.1	29.8	17.5	23.45	32	40	33	40	0	0	0				1	1	1	1
10271	11	20200711	20202079	1368	4	False	-0.07	0.917526	435.024	429.738	436.643	369.262	742	717	757	632	1	1	1	Rab1	-207	upstream	1	1	1	1
10272	11	20210719	20211075	356	4	False	0.02	NA	27.083	39.417	32	37.75	36	53	40	50	0	0	1	Rab1	9295	in gene	1	1	1	1
10273	11	20214824	20215117	293	1	False	-0.03	NA	25.889	12.889	23.444	17.444	31	17	30	21	0	0	1	Rab1	13368	in gene	1	0	0	0
10274	11	20229391	20229684	293	1	False	0.01	NA	23.333	20.333	18.222	29.889	30	26	24	36	0	0	2	Rab1, Cep68	27935, 19887	downstream, in gene	0	0	0	1
10275	11	20231346	20231682	336	1	False	0.2	NA	11.454	15.091	31.818	19.364	14	19	41	25	0	0	2	Rab1, Cep68	29912, 17910	downstream, in gene	0	0	1	0
10276	11	20236987	20237400	413	3	False	0.16	NA	18.923	31.308	23.769	44.077	26	43	33	57	0	0	1	Cep68	12231	in gene	0	1	1	1
10277	11	20243156	20243659	503	4	False	-0.17	0.864355	58.562	63.125	49.25	40.562	92	107	81	62	0	0	1	Cep68	6017	in gene	1	1	1	1
10278	11	20248966	20249871	905	4	False	-0.2	0.613071	402.929	368.321	338.464	299.893	807	745	667	608	1	1	1	Cep68	6	in gene	1	1	1	1
10279	11	20262999	20263277	278	1	False	0.03	NA	18.111	24.778	19.556	23.556	24	33	26	31	0	0	0				0	0	0	1
10280	11	20278681	20279282	601	4	False	0.23	0.760715	43.737	47.263	60.263	60.053	61	82	97	91	0	0	0				1	1	1	1
10281	11	20284457	20285044	587	4	False	0.02	0.993236	109.056	145.278	118.389	136.611	189	264	200	232	0	0	0				1	1	1	1
10282	11	20326612	20327045	433	4	False	-0.06	NA	37.286	30.5	30.357	29.857	50	41	39	42	0	0	1	Slc1a4	5885	in gene	1	1	1	1
10283	11	20332097	20333474	1377	4	False	-0.12	0.771964	419.023	412.837	375.326	364.651	963	892	826	747	1	1	1	Slc1a4	-72	upstream	1	1	1	1
10284	11	20357856	20358111	255	1	False	0.09	NA	19	11.875	16.25	26.5	22	16	20	30	0	0	0				0	0	0	1
10285	11	20368917	20369295	378	3	False	-0.17	NA	24.333	32.5	16.417	24.333	30	42	22	35	0	0	0				1	1	0	1
10286	11	20395917	20396863	946	4	False	-0.34	0.150038	274.828	293.241	225.207	194.586	458	496	368	286	0	0	0				1	1	1	1
10287	11	20400800	20401172	372	4	False	-0.04	0.981554	101.583	138.5	118.667	110.583	146	191	163	145	0	0	0				1	1	1	1
10288	11	20445850	20446429	579	4	False	-0.04	0.983977	66	50.556	58.444	49.222	107	91	105	87	0	1	1	Gm12034	-272	upstream	1	1	1	1
10289	11	20454952	20455670	718	4	False	0.1	0.92967	72.954	72.046	91.136	75.046	144	134	179	138	1	0	1	Gm12034	8900	downstream	1	1	1	1
10290	11	20463246	20463589	343	3	False	0.03	NA	14.454	24.364	26.091	22.909	17	30	33	28	0	0	0				0	1	1	1
10291	11	20477209	20477912	703	4	False	0.08	0.954734	42.045	50.591	45.091	51.955	74	94	81	103	0	0	0				1	1	1	1
10292	11	20484616	20484824	208	1	False	-0.12	NA	34.333	31.167	27.167	24.333	38	37	30	28	0	0	0				1	0	0	0
10293	11	20485234	20485857	623	4	False	-0.2	0.80391	72.1	75.75	68.45	54	132	155	131	110	0	0	0				1	1	1	1
10294	11	20521214	20521832	618	4	False	-0.13	0.891221	94.4	106.5	82.6	82.4	170	190	139	145	0	0	0				1	1	1	1
10295	11	20531958	20532990	1032	4	False	0.07	0.943361	158.656	140.25	150.031	158.875	348	310	318	344	1	0	0				1	1	1	1
10296	11	20533363	20533691	328	4	False	0.06	0.970951	66.8	62.3	70.7	65.7	94	82	89	87	0	0	1	Sertad2	-9726	upstream	1	1	1	1
10297	11	20542242	20543920	1678	4	False	-0.26	0.187301	451.962	411.442	356.519	336.404	977	921	800	721	1	1	1	Sertad2	-172	upstream	1	1	1	1
10298	11	20561249	20561697	448	4	False	0.06	0.970591	41.143	34.429	36.5	42.929	61	57	53	69	0	0	1	Sertad2	18220	in gene	1	1	1	1
10299	11	20616080	20616517	437	4	False	0.23	NA	27.5	31.143	38.429	41.357	42	53	58	63	0	0	1	Sertad2	73045	in gene	1	1	1	1
10300	11	20631214	20632531	1317	4	False	-0.13	0.744772	439.415	429.146	395.317	367.341	729	811	667	638	1	0	1	Sertad2	88619	in gene	1	1	1	1
10301	11	20638877	20639184	307	3	False	0	NA	51	37.2	35.1	52.2	67	49	46	71	0	0	1	Sertad2	95777	in gene	1	1	0	1
10302	11	20639828	20640241	413	4	False	0.14	0.895864	78.923	57.692	92.846	61.308	118	81	132	83	0	0	1	Sertad2	96781	in gene	1	1	1	1
10303	11	20644901	20645236	335	4	False	0.12	NA	30.3	32.2	34.9	40.7	39	41	45	51	0	0	1	Sertad2	101815	in gene	1	1	1	1
10304	11	20651005	20651670	665	4	False	0.1	0.940437	41.952	33.286	43.191	41.905	65	53	54	67	0	0	1	Sertad2	108084	in gene	1	1	1	1
10305	11	20660012	20661239	1227	4	False	-0.08	0.901869	314.763	305.921	303.632	268.132	630	528	538	483	0	0	1	Sertad2	117372	downstream	1	1	1	1
10306	11	20671840	20672224	384	3	False	0.08	NA	30.231	17.154	27.077	23.462	45	23	33	33	0	0	0				1	0	1	1
10307	11	20690986	20691433	447	4	False	0.06	0.967475	54.357	51.857	61.429	51.571	87	87	106	89	0	0	1	Aftph	50339	in gene	1	1	1	1
10308	11	20701590	20702290	700	4	False	0.01	0.997301	84.046	103.364	82.227	95.5	160	202	169	172	0	0	1	Aftph	39608	in gene	1	1	1	1
10309	11	20711719	20711927	208	1	False	-0.03	NA	17.333	24.833	15.5	18.5	20	28	20	20	0	0	1	Aftph	29725	in gene	0	1	0	0
10310	11	20733558	20733905	347	1	False	0.16	NA	11.636	13.546	26.727	15.091	20	16	31	18	0	0	1	Aftph	7817	in gene	0	0	1	0
10311	11	20740712	20742112	1400	4	False	-0.04	0.966609	210.341	230.25	223.523	195.636	353	401	385	348	1	1	1	Aftph	136	in gene	1	1	1	1
10312	11	20770325	20771147	822	4	False	-0.34	0.423943	100.962	114.346	77.577	78.077	179	221	114	147	0	0	0				1	1	1	1
10313	11	20794219	20795047	828	4	False	0.05	0.971771	54.731	61.231	50.769	65.654	78	95	70	102	0	0	0				1	1	1	1
10314	11	20800323	20800641	318	4	False	-0.01	NA	24.6	22.4	22.3	23.4	30	25	30	29	0	0	0				1	1	1	1
10315	11	20829064	20829459	395	4	False	-0.16	0.857796	115.25	124.667	104.583	95.5	137	142	130	116	0	1	1	Lgalsl	1847	in gene	1	1	1	1
10316	11	20830590	20832167	1577	4	False	-0.06	0.939512	247.12	230.72	231.14	207.36	540	497	478	436	1	1	1	Lgalsl	-270	upstream	1	1	1	1
10317	11	20858800	20859683	883	4	False	-0.14	0.831524	205.929	236.607	210.464	179.036	334	395	344	287	0	0	0				1	1	1	1
10318	11	20864643	20865015	372	4	False	0.01	0.994768	43.818	41.273	37.818	45.545	54	53	50	56	0	0	0				1	1	1	1
10319	11	20865409	20865750	341	2	False	0.14	NA	21.8	19	25.2	27.3	27	23	30	36	0	0	0				0	0	1	1
10320	11	20872703	20872929	226	1	False	-0.18	NA	21.375	24.125	11.875	7	25	27	13	17	0	0	0				0	1	0	0
10321	11	20891669	20892073	404	3	False	0.12	NA	26.692	19.462	32.846	30.615	33	26	43	42	0	0	0				1	0	1	1
10322	11	20896184	20896809	625	4	False	0.16	0.87631	48.45	50.3	56.75	54.85	85	83	82	86	0	0	0				1	1	1	1
10323	11	20913972	20914293	321	4	False	0.13	0.914863	51.4	44.7	50.9	72.3	65	57	68	100	0	0	0				1	1	1	1
10324	11	20916501	20917233	732	4	False	0.04	0.976568	96.043	93.652	98.478	93.304	182	187	169	187	0	0	0				1	1	1	1
10325	11	20930049	20930367	318	3	False	-0.16	NA	36.444	28.222	24.444	21	46	35	28	27	0	0	0				1	1	1	0
10326	11	20939172	20939377	205	1	False	-0.06	NA	28.167	23.167	17.167	19.167	32	26	19	23	0	0	0				1	0	0	0
10327	11	20955517	20956095	578	4	False	0.44	0.225683	70.389	78.333	116	108.222	128	136	194	188	0	0	0				1	1	1	1
10328	11	20957876	20958598	722	4	False	0.15	0.885161	47.609	45.261	52.13	56.522	60	61	69	75	0	0	0				1	1	1	1
10329	11	20968391	20968729	338	3	False	0.13	NA	25	18.5	31.9	25.5	35	25	38	33	0	0	0				1	0	1	1
10330	11	20982354	20983342	988	4	False	0.12	0.882798	128.129	148.355	149.032	142.581	312	353	337	329	0	0	0				1	1	1	1
10331	11	21014860	21015837	977	4	False	0.08	0.946828	74.167	72.367	77.6	75.133	136	138	143	162	0	0	0				1	1	1	1
10332	11	21034180	21034380	200	1	False	-0.18	NA	25.833	30	14.833	17.833	29	35	17	21	0	0	0				0	1	0	0
10333	11	21036103	21036808	705	4	False	-0.25	0.722898	80.5	60.182	45.591	52.864	134	94	83	99	0	0	0				1	1	1	1
10334	11	21041907	21042275	368	2	False	-0.1	NA	17.5	35.167	23	14.583	21	48	27	25	0	0	0				0	1	1	0
10335	11	21060919	21061852	933	4	False	-0.32	0.253435	211.517	228.414	156.517	165.69	420	479	318	341	0	0	0				1	1	1	1
10336	11	21079400	21080527	1127	4	False	-0.28	0.441413	137.914	160	111.286	119.143	202	225	174	170	0	0	0				1	1	1	1
10337	11	21081063	21081280	217	1	False	-0.24	0.754907	62.143	63.714	41.857	49.571	67	68	48	55	0	0	0				1	0	0	0
10338	11	21082776	21082978	202	1	False	-0.11	NA	58.857	51.571	48	44.571	64	58	57	51	0	0	1	Peli1	-8447	upstream	1	0	0	0
10339	11	21090870	21091948	1078	4	False	-0.2	0.549733	385.765	359.735	326.735	305.5	844	840	687	689	1	1	1	Peli1	85	in gene	1	1	1	1
10340	11	21105501	21105796	295	2	False	0.22	NA	19.6	21.3	31	34.3	26	31	40	45	0	0	1	Peli1	14324	in gene	0	0	1	1
10341	11	21110098	21110344	246	2	False	0.04	NA	19.625	32.25	35.375	21.875	26	38	41	27	0	0	1	Peli1	18897	in gene	0	1	1	0
10342	11	21115484	21115784	300	3	False	0.12	NA	19.5	24.6	27.7	34.4	25	32	38	46	0	0	1	Peli1	24310	in gene	0	1	1	1
10343	11	21119660	21119921	261	2	False	-0.03	NA	17.625	31	26	23.125	23	37	33	29	0	0	1	Peli1	28466	in gene	0	1	1	0
10344	11	21131104	21131376	272	1	False	0.11	NA	15.556	18.556	18	30.556	21	23	21	38	0	0	1	Peli1	39916	in gene	0	0	0	1
10345	11	21131712	21132177	465	4	False	0.09	0.94375	51.4	54.867	55.6	62.2	81	90	88	106	0	0	1	Peli1	40620	in gene	1	1	1	1
10346	11	21174301	21174725	424	4	False	-0.02	0.990699	39.643	38.5	39.429	29.929	51	61	53	45	0	0	0				1	1	1	1
10347	11	21178315	21178856	541	4	False	0.04	0.983411	42	54.647	50.824	48	62	82	79	69	0	0	0				1	1	1	1
10348	11	21221451	21222213	762	4	False	-0.25	0.725123	62.833	72.583	59.125	44.417	83	102	89	68	0	0	0				1	1	1	1
10349	11	21235794	21236237	443	4	False	-0.16	0.869096	85.357	110.143	86.143	69.5	133	155	123	111	0	1	1	Vps54	-2874	upstream	1	1	1	1
10350	11	21238549	21239643	1094	4	False	0.11	0.916291	97.029	100.559	127.794	82.677	126	126	165	109	1	1	1	Vps54	207	in gene	1	1	1	1
10351	11	21241367	21241684	317	2	False	-0.02	0.993282	48.1	64.8	52.3	56.6	56	77	63	64	0	1	1	Vps54	2636	in gene	0	1	0	1
10352	11	21247324	21248028	704	4	False	-0.16	0.854861	89.273	110.909	86.727	78.273	137	168	137	121	0	0	1	Vps54	8787	in gene	1	1	1	1
10353	11	21250382	21251023	641	4	False	-0.08	0.94576	134.95	155.85	120.5	141.5	238	264	208	263	0	0	1	Vps54	11813	in gene	1	1	1	1
10354	11	21298926	21299682	756	4	False	-0.38	0.413847	59.875	66.667	42.667	38.125	101	135	65	57	0	0	1	Vps54	60415	in gene	1	1	1	1
10355	11	21307068	21307658	590	4	False	-0.19	0.824642	55.895	34.632	29.632	35.842	93	57	46	56	0	0	1	Vps54	68474	in gene	1	1	1	1
10356	11	21321217	21321956	739	4	False	-0.05	0.971525	68.87	76.174	64.217	74	117	121	92	116	0	0	2	Vps54, Ugp2	82697, 49293	downstream, in gene	1	1	1	1
10357	11	21327469	21327935	466	4	False	0.22	0.778847	87.714	100.786	110.786	118.714	145	169	171	183	0	0	2	Vps54, Ugp2	88813, 43177	downstream, in gene	1	1	1	1
10358	11	21332877	21333631	754	4	False	-0.12	0.924817	32.261	32.696	28.783	24.739	56	62	55	54	0	0	1	Ugp2	37625	in gene	1	1	1	1
10359	11	21370355	21371634	1279	4	False	-0.05	0.951784	269.425	259.15	268.3	219.425	439	496	451	364	1	1	1	Ugp2	-115	upstream	1	1	1	1
10360	11	21398448	21398826	378	4	False	-0.1	0.935235	122.083	135.25	113.167	124.25	175	188	165	179	0	0	0				1	1	1	1
10361	11	21399039	21399706	667	4	False	-0.04	0.976563	147.429	164.429	137.905	168.476	210	274	200	267	0	0	0				1	1	1	1
10362	11	21402609	21403243	634	4	False	-0.19	0.817987	77.3	103.35	79.35	74.6	126	169	134	110	0	0	0				1	1	1	1
10363	11	21414697	21415467	770	4	False	-0.37	0.159202	232.167	245.167	173.542	169.833	381	457	315	305	0	0	0				1	1	1	1
10364	11	21428672	21429124	452	4	False	-0.24	NA	31.467	37	15.8	29.067	43	53	29	38	0	0	0				1	1	1	1
10365	11	21433531	21434120	589	4	False	-0.16	0.861504	60.737	65.421	50.947	50.526	91	107	82	83	0	0	0				1	1	1	1
10366	11	21442587	21443057	470	4	False	-0.22	0.785363	44.933	73.8	34.667	45.467	75	127	51	80	0	0	0				1	1	1	1
10367	11	21453769	21454042	273	4	False	0	NA	30	35.5	33.375	28.875	40	43	43	38	0	0	0				1	1	1	1
10368	11	21549806	21550124	318	3	False	0.12	NA	13.1	25.2	23.2	29.3	15	37	30	38	0	0	1	Mdh1	21969	downstream	0	1	1	1
10369	11	21571592	21572547	955	4	False	-0.13	0.736506	736.833	728.267	671.2	630.467	1434	1374	1293	1184	1	2	2	Mdh1, Wdpcp	-135, -212	upstream, upstream	1	1	1	1
10370	11	21729146	21729394	248	3	False	0.11	NA	24	20.625	24	29.75	30	24	30	33	0	0	1	Wdpcp	156989	in gene	1	0	1	1
10371	11	21996599	21996926	327	1	False	0.23	NA	29.4	21.2	46.9	32.3	35	28	53	38	1	0	2	Otx1, Ehbp1	4889, 290033	in gene, downstream	0	0	1	0
10372	11	22001058	22001318	260	1	False	0.11	NA	42.5	27.875	34.625	39.5	47	36	40	51	1	1	2	Otx1, Ehbp1	463, 285607	in gene, downstream	1	0	0	0
10373	11	22001428	22002279	851	4	False	0.15	0.86331	88.593	79.222	95.889	86.556	160	143	163	126	1	1	2	Otx1, Ehbp1	-202, 284942	upstream, downstream	1	1	1	1
10374	11	22053428	22053849	421	4	False	0.02	0.989817	36.846	44.385	46.769	35.077	55	69	71	50	0	0	1	Ehbp1	233157	in gene	1	1	1	1
10375	11	22063280	22063870	590	4	False	-0.08	0.957955	147.944	186.278	126.889	178.278	248	329	228	315	0	0	1	Ehbp1	223220	in gene	1	1	1	1
10376	11	22140694	22141070	376	1	False	0.25	NA	13	20.167	20.583	37.833	19	28	26	51	0	0	1	Ehbp1	145913	in gene	0	0	0	1
10377	11	22154935	22155140	205	1	False	0.09	NA	17.571	29.857	25.429	34.714	21	37	28	40	0	0	1	Ehbp1	131758	in gene	0	1	0	0
10378	11	22155416	22156025	609	4	False	0.05	0.97229	44.368	59.579	44.474	58.053	67	82	65	76	0	0	1	Ehbp1	131075	in gene	1	1	1	1
10379	11	22156164	22156491	327	3	False	0.44	NA	17.3	26.7	42.3	69.5	24	32	54	94	0	0	1	Ehbp1	130468	in gene	0	1	1	1
10380	11	22189943	22190413	470	4	False	0.12	0.923826	62.667	43.333	56	67	99	71	90	115	0	0	1	Ehbp1	96617	in gene	1	1	1	1
10381	11	22203390	22203821	431	3	False	-0.15	NA	26.071	34.429	24.143	19.5	40	45	31	29	0	0	1	Ehbp1	83190	in gene	1	1	1	0
10382	11	22234802	22235114	312	3	False	0.07	NA	21.2	35.1	35.2	31.9	28	52	48	46	0	0	1	Ehbp1	51837	in gene	0	1	1	1
10383	11	22255359	22256010	651	4	False	-0.02	0.989342	133	123.667	127	127.714	247	225	226	244	0	0	1	Ehbp1	31111	in gene	1	1	1	1
10384	11	22286341	22287835	1494	4	False	-0.09	0.87172	363.87	369.087	337.891	322.913	872	1026	775	744	1	1	1	Ehbp1	-293	upstream	1	1	1	1
10385	11	22301251	22301919	668	4	False	-0.08	0.95079	61.7	75.6	61.85	58.35	101	117	93	100	0	0	0				1	1	1	1
10386	11	22376604	22377101	497	4	False	0.12	NA	24.25	28.938	32.312	29	32	34	40	42	0	0	0				1	1	1	1
10387	11	22387642	22388021	379	3	False	-0.12	NA	30.75	29.5	14.833	24.583	40	39	19	28	0	0	0				1	1	0	1
10388	11	22437407	22438122	715	4	False	0.13	0.867638	164.087	170.217	169.826	212.217	349	350	358	439	0	0	0				1	1	1	1
10389	11	22438562	22439080	518	4	False	0.14	0.891094	51.875	82	76.312	81.125	74	113	100	113	0	0	0				1	1	1	1
10390	11	22450719	22450919	200	1	False	0.2	NA	6.429	7.714	12.857	25.286	10	10	15	29	0	0	0				0	0	0	1
10391	11	22501115	22501546	431	4	False	0.28	0.675691	33.5	29.429	45.929	55.071	47	50	69	85	0	0	0				1	1	1	1
10392	11	22512191	22512980	789	4	False	-0.29	0.427642	233.04	212.84	182.92	154.52	404	363	310	255	1	1	1	Tmem17	302	in gene	1	1	1	1
10393	11	22617398	22617931	533	4	False	0.07	0.954655	156.765	135.118	148.647	141.824	265	220	255	231	0	0	0				1	1	1	1
10394	11	22621752	22622345	593	4	False	-0.05	0.964088	186.947	206.158	185.895	176	330	379	300	314	0	0	0				1	1	1	1
10395	11	22629019	22629222	203	1	False	-0.03	NA	56.143	26.143	35.143	37.857	63	28	44	42	0	0	0				1	0	0	0
10396	11	22629517	22630374	857	4	False	-0.17	0.803406	123.222	129.37	105.148	107.222	276	307	237	265	0	0	0				1	1	1	1
10397	11	22636902	22637418	516	4	False	-0.06	0.965372	42.375	47.375	35.812	48.938	53	60	47	66	0	0	0				1	1	1	1
10398	11	22638140	22638501	361	3	False	-0.02	NA	32.917	30.583	21.333	35.5	47	42	31	50	0	0	0				1	1	0	1
10399	11	22643921	22644521	600	4	False	0.15	0.87973	29.053	27.316	33.053	35.211	38	45	52	48	0	0	0				1	1	1	1
10400	11	22646069	22646476	407	4	False	0.12	NA	26	35.231	34.615	42.385	44	52	47	61	0	0	0				1	1	1	1
10401	11	22661153	22661492	339	4	False	0.11	NA	37.1	30.9	36.2	50.5	50	40	45	71	0	0	0				1	1	1	1
10402	11	22662209	22662592	383	4	False	0.16	NA	24.833	25.5	29.833	38.917	30	36	38	57	0	0	0				1	1	1	1
10403	11	22669146	22669773	627	4	False	-0.07	0.951179	125.2	142.65	122.2	130.9	227	264	236	240	0	0	0				1	1	1	1
10404	11	22677381	22677712	331	3	False	0.23	NA	17.3	26.3	31.8	41.5	24	36	43	57	0	0	0				0	1	1	1
10405	11	22710658	22711030	372	4	False	-0.1	NA	34.455	45.091	29.818	31.364	49	61	36	43	0	0	0				1	1	1	1
10406	11	22727481	22727689	208	1	False	-0.23	NA	25.286	20.714	8.571	9.857	27	26	11	11	0	0	0				1	0	0	0
10407	11	22782784	22783134	350	4	False	-0.01	NA	33.455	31.364	30.909	30.727	43	40	40	38	0	0	0				1	1	1	1
10408	11	22799822	22800620	798	4	False	0.2	0.754907	130	154.92	179.76	145.24	217	251	332	245	0	0	0				1	1	1	1
10409	11	22837128	22838160	1032	4	False	-0.04	0.976929	76.656	88.062	75.219	80.375	130	136	120	129	0	0	1	B3gnt2	22692	in gene	1	1	1	1
10410	11	22839373	22839588	215	1	False	0.12	NA	30.857	51.429	51.857	56.429	35	61	63	68	0	0	1	B3gnt2	20856	in gene	0	0	0	1
10411	11	22842345	22842621	276	1	False	0.18	NA	23.875	38.5	35.125	51.125	28	49	41	60	0	0	1	B3gnt2	17853	in gene	0	0	0	1
10412	11	22847467	22848335	868	4	False	-0.02	0.988676	181.481	169.444	169.667	167	359	332	328	305	0	0	1	B3gnt2	12435	in gene	1	1	1	1
10413	11	22854551	22854888	337	4	False	0.2	0.806171	81.818	97.182	93.273	121.727	107	125	115	150	0	0	1	B3gnt2	5617	in gene	1	1	1	1
10414	11	22856640	22856902	262	2	False	-0.03	0.985068	131.667	175.111	131.556	169.111	161	217	161	209	0	0	1	B3gnt2	3565	in gene	0	1	0	1
10415	11	22858911	22860673	1762	5	False	-0.06	0.941743	285.893	269.554	284.179	237.5	577	616	609	574	2	1	1	B3gnt2	544	in gene	1	1	1	1
10416	11	22864564	22865327	763	4	False	-0.19	0.715156	226.75	247.542	197.333	199.958	370	427	300	345	0	1	1	B3gnt2	-4609	upstream	1	1	1	1
10417	11	22871639	22872254	615	4	False	0.04	0.980319	25.105	23.842	24.316	33.158	42	26	30	57	0	0	0				1	1	1	1
10418	11	22873433	22873675	242	1	False	-0.16	NA	10.125	29	10.625	9	13	35	14	14	0	0	0				0	1	0	0
10419	11	22887602	22887817	215	1	False	0.01	NA	22.857	44.143	31.429	26.571	29	52	41	33	0	0	0				0	1	0	0
10420	11	22891173	22891696	523	4	False	-0.15	0.874289	122.312	112.75	100.25	99.312	199	175	161	168	0	0	1	Commd1	90850	downstream	1	1	1	1
10421	11	22892632	22892891	259	1	False	-0.09	NA	39.125	49.75	43	43.75	43	57	50	50	0	0	1	Commd1	89523	downstream	0	1	0	0
10422	11	22893790	22894241	451	4	False	-0.08	0.955082	47.2	49	42.267	47.2	72	55	58	66	0	0	1	Commd1	88269	downstream	1	1	1	1
10423	11	22935361	22935637	276	3	False	-0.17	NA	31	34.75	12.5	28.75	36	44	16	33	0	0	1	Commd1	46785	in gene	1	1	0	1
10424	11	22944585	22944926	341	4	False	-0.02	NA	32.2	41.4	35.8	36.5	42	51	51	45	0	0	1	Commd1	37529	in gene	1	1	1	1
10425	11	22956770	22957301	531	4	False	0.14	0.89011	88.062	85.812	87.375	104.25	145	149	148	174	0	0	1	Commd1	25249	in gene	1	1	1	1
10426	11	22965561	22965848	287	2	False	0.04	NA	18.889	23.778	20.778	26.667	26	29	32	32	0	1	2	Commd1, Zrsr1	16580, -6301	in gene, upstream	0	1	0	1
10427	11	22971774	22973117	1343	5	False	-0.11	0.874338	133.571	140.881	123.786	121.667	297	298	252	239	1	1	2	Commd1, Zrsr1	9839, 440	in gene, in gene	1	1	1	1
10428	11	22973647	22974028	381	4	False	0.24	0.754907	62.25	72.583	81.75	100	85	101	112	132	0	1	2	Commd1, Zrsr1	8447, 1832	in gene, in gene	1	1	1	1
10429	11	22981731	22982609	878	4	False	-0.1	0.898228	272.963	255.778	259.852	231.926	520	527	489	441	1	1	3	Commd1, Zrsr1, Cct4	114, 10165, -8423	in gene, downstream, upstream	1	1	1	1
10430	11	22990240	22991221	981	4	False	-0.11	0.875826	226.742	204.613	196.968	191.839	430	360	385	373	1	1	2	Commd1, Cct4	-8446, 137	upstream, in gene	1	1	1	1
10431	11	22991544	22991749	205	1	False	0.18	0.840352	49.286	43.286	64.714	68.714	53	50	77	80	0	1	2	Commd1, Cct4	-9362, 1053	upstream, in gene	0	0	0	1
10432	11	23007330	23008709	1379	5	False	0	0.998434	194.023	177.07	186.093	177.14	373	383	360	405	1	1	2	Cct4, Fam161a	17426, -5368	downstream, upstream	1	1	1	1
10433	11	23013451	23013814	363	3	False	-0.02	NA	21.818	23.182	23.909	15.909	30	27	33	23	0	1	1	Fam161a	245	in gene	1	1	1	0
10434	11	23048196	23048409	213	1	False	-0.13	NA	29.667	40.167	23.5	16.5	35	46	27	18	0	0	0				0	1	0	0
10435	11	23052117	23052719	602	4	False	-0.22	0.770605	83.21	95.684	71.316	66.21	145	178	117	111	0	0	0				1	1	1	1
10436	11	23067492	23068407	915	4	False	0	0.999797	270.857	241.893	272.179	236.679	603	550	592	535	1	0	0				1	1	1	1
10437	11	23124286	23124950	664	4	False	-0.07	0.958009	88.191	98.095	89.619	72.381	131	163	144	107	0	0	0				1	1	1	1
10438	11	23140820	23141679	859	4	False	-0.18	0.846091	47.407	39.296	36.407	26.556	66	53	44	41	0	0	0				1	1	1	1
10439	11	23149829	23150141	312	4	False	-0.03	NA	37.556	25.667	33.333	31.556	49	35	47	39	0	0	0				1	1	1	1
10440	11	23209736	23210262	526	4	False	0.03	0.987666	55.375	57.562	49.562	66.188	79	85	78	112	0	0	0				1	1	1	1
10441	11	23210997	23211488	491	4	False	-0.03	NA	28.938	25.312	28.25	25.812	36	36	42	39	0	0	0				1	1	1	1
10442	11	23255153	23256286	1133	4	False	-0.25	0.244351	519.943	507.343	428.086	397.629	819	782	690	621	1	1	1	Xpo1	-322	upstream	1	1	1	1
10443	11	23257115	23257740	625	4	False	0.15	0.834148	184.2	172.45	218.55	183	297	286	359	327	0	1	1	Xpo1	1386	in gene	1	1	1	1
10444	11	23261537	23261830	293	4	False	0.15	0.882798	59.778	66.556	74.111	84.333	80	94	96	113	0	0	1	Xpo1	5642	in gene	1	1	1	1
10445	11	23272064	23272440	376	4	False	0.06	NA	26.75	43	35.25	36.917	37	61	51	51	0	0	1	Xpo1	16211	in gene	1	1	1	1
10446	11	23275752	23276196	444	4	False	0.06	NA	28.429	31.143	30.429	36.929	43	43	43	55	0	0	1	Xpo1	19933	in gene	1	1	1	1
10447	11	23284606	23284806	200	1	False	0.1	NA	7	6.857	6.857	26.429	8	9	9	32	0	0	1	Xpo1	28665	in gene	0	0	0	1
10448	11	23297582	23297984	402	4	False	0.1	0.934766	49.769	64.769	62.692	72.692	67	86	80	96	0	0	3	Xpo1, Gm3718, Usp34	41742, 8519, -9112	downstream, downstream, upstream	1	1	1	1
10449	11	23298157	23298788	631	4	False	0.04	0.977771	136.55	160.7	156.2	140.85	243	300	287	272	0	0	3	Xpo1, Gm3718, Usp34	42431, 7830, -8423	downstream, downstream, upstream	1	1	1	1
10450	11	23305725	23306704	979	4	False	-0.13	0.832911	344.161	302	310.065	267.581	620	509	586	470	1	2	3	Xpo1, Gm3718, Usp34	50173, 88, -681	downstream, in gene, upstream	1	1	1	1
10451	11	23306886	23307384	498	4	False	-0.11	0.925034	145.733	143.2	142.067	99.467	234	210	199	145	1	2	3	Xpo1, Gm3718, Usp34	51094, -833, 240	downstream, upstream, in gene	1	1	1	1
10452	11	23309097	23309298	201	1	False	-0.12	0.923332	130	118.167	105.667	104	140	134	116	118	0	2	2	Gm3718, Usp34	-2895, 2302	upstream, in gene	1	0	0	0
10453	11	23372058	23372404	346	1	False	-0.19	NA	16.727	28.909	16.909	11.818	22	36	23	14	0	0	1	Usp34	65336	in gene	0	1	0	0
10454	11	23497375	23498544	1169	4	False	-0.02	0.984721	299.595	280.541	300.568	266.541	485	470	470	448	2	1	2	Usp34, Ahsa2	191064, -13	downstream, upstream	1	1	1	1
10455	11	23565709	23566156	447	4	False	0.02	0.99047	79.929	75.714	79.786	90.929	126	121	130	148	0	0	1	0610010F05Rik	67699	downstream	1	1	1	1
10456	11	23633000	23634057	1057	4	False	-0.1	0.870693	330.606	319.97	311.545	269.455	729	753	657	578	1	1	1	0610010F05Rik	103	in gene	1	1	1	1
10457	11	23657869	23658187	318	2	False	0.01	NA	28.1	16.2	24.1	26.6	34	20	31	34	0	1	2	Pex13, Pus10	7907, -7646	in gene, upstream	1	0	0	1
10458	11	23660081	23660393	312	4	False	0.12	NA	37.8	32.6	41.3	40	47	43	56	50	0	1	2	Pex13, Pus10	5698, -5437	in gene, upstream	1	1	1	1
10459	11	23665240	23666685	1445	4	False	-0.04	0.962296	215.289	216.333	200.511	208.622	489	458	485	470	1	2	2	Pex13, Pus10	-27, 288	upstream, in gene	1	1	1	1
10460	11	23671956	23673040	1084	4	False	0.08	0.940971	86.147	82.618	96.059	81.853	137	138	139	122	0	1	2	Pex13, Pus10	-6563, 6824	upstream, in gene	1	1	1	1
10461	11	23678716	23679051	335	1	False	-0.05	NA	13.546	25.636	16	17.182	19	33	21	22	0	0	1	Pus10	13209	in gene	0	1	0	0
10462	11	23679167	23679661	494	4	False	-0.04	0.980319	48.25	41.375	34.75	44.188	82	69	52	86	0	0	1	Pus10	13740	in gene	1	1	1	1
10463	11	23728655	23729117	462	4	False	0.17	0.849348	30.571	43.643	46.5	46.786	45	60	66	67	0	0	1	Pus10	63212	in gene	1	1	1	1
10464	11	23730078	23730546	468	4	False	0.13	0.911471	50.267	66.2	59	72.733	77	106	90	114	0	0	1	Pus10	64638	in gene	1	1	1	1
10465	11	23770453	23771943	1490	4	False	-0.16	0.736564	271.936	269.66	259.66	202.83	499	515	482	388	1	1	1	Rel	-228	upstream	1	1	1	1
10466	11	23855367	23855759	392	4	False	0.15	NA	27.833	30.5	36.167	43.25	43	44	54	64	0	0	1	Papolg	39707	downstream	1	1	1	1
10467	11	23894643	23895540	897	4	False	-0.11	0.892695	160.964	166.571	146.321	146.393	300	372	249	271	1	1	1	Papolg	179	in gene	1	1	1	1
10468	11	23979399	23979663	264	1	False	0.02	NA	15.75	30.875	23.625	26.625	21	42	32	36	0	0	0				0	1	0	0
10469	11	24049249	24049664	415	4	False	0	NA	26.923	35.538	36.538	24.769	37	51	48	34	0	0	1	A830031A19Rik	25598	in gene	1	1	1	1
10470	11	24076145	24076573	428	4	False	0.07	0.962638	42	44.077	44.692	54.923	56	58	59	71	1	2	2	A830031A19Rik, Bcl11a	-1305, -1697	upstream, upstream	1	1	1	1
10471	11	24077306	24077693	387	4	False	0.04	0.980029	50	35.583	38.583	47.583	64	46	51	63	1	2	2	A830031A19Rik, Bcl11a	-2445, -557	upstream, upstream	1	1	1	1
10472	11	24305726	24306067	341	4	False	-0.05	NA	35.909	25.546	25.454	27.818	50	35	37	37	0	0	0				1	1	1	1
10473	11	24372020	24372425	405	4	False	-0.19	NA	45.462	38.385	23.692	35	64	51	35	51	0	0	0				1	1	1	1
10474	11	24401058	24401722	664	4	False	-0.09	0.938802	80.6	94.25	74.1	77.15	141	166	123	118	0	0	0				1	1	1	1
10475	11	24569591	24570358	767	4	False	-0.04	0.980351	106.833	107.458	99.875	103.583	219	201	207	203	0	0	1	4933430M04Rik	88065	downstream	1	1	1	1
10476	11	25259855	25260161	306	1	False	-0.2	NA	17.8	25.3	14.5	13	27	30	21	20	0	0	0				0	1	0	0
10477	11	25937945	25938382	437	4	False	0.11	NA	24.357	22.643	24.857	31.643	31	30	35	42	0	0	1	5730522E02Rik	272413	in gene	1	1	1	1
10478	11	25941718	25942168	450	4	False	-0.04	NA	23.857	33	22.214	30.643	34	48	31	39	0	0	1	5730522E02Rik	268633	in gene	1	1	1	1
10479	11	26200946	26201274	328	4	False	-0.02	NA	36.1	30.5	33.8	31.5	51	42	45	45	0	0	1	5730522E02Rik	9466	in gene	1	1	1	1
10480	11	26209909	26210913	1004	4	False	-0.25	0.713914	63.156	59.812	53.5	39.531	118	118	116	86	1	1	1	5730522E02Rik	165	in gene	1	1	1	1
10481	11	26386936	26387722	786	4	False	-0.1	0.912011	180.44	167.44	156	157.12	403	367	345	337	1	1	1	Fancl	245	in gene	1	1	1	1
10482	11	26477155	26477560	405	4	False	0.02	NA	28.083	32.917	29.083	33.667	37	43	40	49	0	0	2	Fancl, Vrk2	90273, 116563	downstream, in gene	1	1	1	1
10483	11	26489923	26490123	200	1	False	0.02	NA	9	13.167	8	24.667	10	15	9	27	0	0	1	Vrk2	103897	in gene	0	0	0	1
10484	11	26593068	26594102	1034	4	False	0.02	0.98643	224.938	219.719	232.781	208.531	435	408	431	363	1	1	1	Vrk2	335	in gene	1	1	1	1
10485	11	26961628	26961930	302	4	False	0.02	NA	38.9	31	38.8	32.7	55	43	56	44	0	0	0				1	1	1	1
10486	11	26963245	26963461	216	1	False	0.05	NA	14.429	21	24.143	18.286	17	27	26	21	0	0	0				0	0	1	0
10487	11	28422939	28423184	245	1	False	-0.17	NA	33.875	18.5	16.875	13.25	41	23	23	18	0	0	1	Ccdc85a	161235	in gene	1	0	0	0
10488	11	28808737	28809056	319	3	False	0.15	NA	16.8	31.1	30.6	38.2	21	41	43	51	0	0	0				0	1	1	1
10489	11	28811914	28812223	309	2	False	-0.02	NA	38.667	26.778	40.333	21.222	52	34	51	26	0	0	0				1	0	1	0
10490	11	28812652	28812925	273	4	False	0.1	0.939745	54.25	70.25	66.75	69	66	84	83	89	0	0	0				1	1	1	1
10491	11	28815162	28815509	347	4	False	-0.11	0.934313	69.091	71.364	57	61.727	97	103	74	84	0	0	0				1	1	1	1
10492	11	28817362	28818094	732	4	False	0.08	0.941743	148.87	151.957	156.87	150.043	264	299	286	281	0	0	0				1	1	1	1
10493	11	28833740	28834325	585	4	False	0.12	0.896039	157.278	178.111	174.333	183.833	274	330	337	348	0	0	0				1	1	1	1
10494	11	28852981	28853912	931	4	False	-0.02	0.992365	112.966	105.138	102.034	107	235	236	210	221	0	1	1	Efemp1	241	in gene	1	1	1	1
10495	11	28858964	28859729	765	4	False	-0.23	0.706524	118.25	136.125	91.458	106.292	234	258	184	205	0	0	1	Efemp1	6141	in gene	1	1	1	1
10496	11	28906079	28906715	636	4	False	0.12	0.917254	83.1	73.05	86.65	82.1	149	112	135	138	0	0	1	Efemp1	53192	in gene	1	1	1	1
10497	11	28909106	28909612	506	4	False	-0.11	0.928848	65.625	69.312	47.875	76.938	77	87	65	106	0	0	1	Efemp1	56154	in gene	1	1	1	1
10498	11	28911567	28911957	390	3	False	-0.12	0.921743	43.417	54.917	40.917	34.583	48	66	52	49	0	0	1	Efemp1	58557	in gene	1	1	1	0
10499	11	28912387	28912955	568	4	False	-0.32	0.560437	87.353	108.059	54.059	78.706	139	172	89	121	0	0	1	Efemp1	59466	in gene	1	1	1	1
10500	11	28934459	28934896	437	4	False	-0.01	NA	25.643	31.643	37.857	18.429	40	51	57	27	0	0	1	Efemp1	81472	downstream	1	1	1	1
10501	11	28954559	28955644	1085	4	False	-0.19	0.627538	293.294	280.882	249.824	236.206	510	451	411	367	0	0	0				1	1	1	1
10502	11	29130481	29131135	654	4	False	0.03	0.981554	224.5	195.6	224.05	192.35	470	401	447	381	1	1	1	Pnpt1	57	in gene	1	1	1	1
10503	11	29171921	29173688	1767	6	False	-0.11	0.784479	339.455	348.273	306.291	301.273	995	1065	774	816	1	2	2	A630052C17Rik, Smek2	748, -103	in gene, upstream	1	1	1	1
10504	11	29217626	29217876	250	2	False	0.12	NA	22.875	18.625	25.75	29.625	27	21	30	34	0	0	2	Smek2, Ccdc104	44844, 29521	in gene, downstream	0	0	1	1
10505	11	29235544	29235789	245	2	False	0.04	NA	25.625	16.25	26.25	19.125	31	19	31	22	0	0	1	Ccdc104	11606	in gene	1	0	1	0
10506	11	29245953	29246371	418	4	False	0.23	0.757194	73.846	73.692	86.538	110.385	102	105	120	146	0	1	1	Ccdc104	1110	in gene	1	1	1	1
10507	11	29246878	29247719	841	4	False	-0.09	0.913746	259.815	251.815	243.185	230.037	507	520	461	481	1	1	1	Ccdc104	-26	upstream	1	1	1	1
10508	11	29373296	29374157	861	4	False	-0.18	0.744111	214.185	210.815	195.519	158.852	381	379	359	290	1	1	1	Ccdc88a	-49	upstream	1	1	1	1
10509	11	29514716	29515457	741	4	False	-0.07	0.942626	168.583	193.583	164.208	165.667	347	396	355	352	1	1	2	Ccdc88a, Prorsd1	141311, -53	downstream, upstream	1	1	1	1
10510	11	29526027	29526759	732	4	False	0.06	0.958311	140.696	140.174	152.739	133.435	293	281	304	247	1	1	1	Mtif2	-64	upstream	1	1	1	1
10511	11	29547617	29548525	908	4	False	-0.13	0.805447	308.679	344.929	292.607	284.107	540	610	477	518	1	2	3	Mtif2, Rps27a, 1700034F02Rik	21614, -31, 121	downstream, upstream, in gene	1	1	1	1
10512	11	29692298	29693315	1017	4	False	-0.13	0.78716	379.062	389.562	355.562	334.594	846	874	803	755	1	2	2	Rtn4, LOC101055730	-92, -2705	upstream, upstream	1	1	1	1
10513	11	29693498	29694341	843	4	False	0.04	0.97229	250.852	195.556	235.741	220.778	525	424	496	463	1	2	2	Rtn4, LOC101055730	1021, -1592	in gene, upstream	1	1	1	1
10514	11	29801669	29802115	446	4	False	-0.17	NA	33.571	43.929	32.286	26.143	47	62	46	36	0	0	1	Eml6	224141	in gene	1	1	1	1
10515	11	29808526	29808726	200	1	False	0.02	NA	21.333	24.5	18.5	21.833	25	27	21	27	0	0	1	Eml6	217407	in gene	0	1	0	0
10516	11	29824558	29825338	780	4	False	-0.22	0.777884	48.25	61	42.375	35.583	67	81	67	52	1	1	2	Eml6, 4931440F15Rik	201085, 720	in gene, in gene	1	1	1	1
10517	11	29826050	29826516	466	4	False	-0.43	0.310312	58.786	54.143	26.786	30.643	93	75	41	50	0	1	2	Eml6, 4931440F15Rik	199750, -615	in gene, upstream	1	1	1	1
10518	11	29885200	29885524	324	4	False	0.1	NA	44.3	31.3	45.6	33.9	62	43	70	51	0	0	1	Eml6	140671	in gene	1	1	1	1
10519	11	29888958	29889413	455	4	False	-0.08	0.950984	46.267	59.2	49.667	43.6	79	98	85	65	0	0	1	Eml6	136848	in gene	1	1	1	1
10520	11	30024484	30024752	268	3	False	-0.06	0.964627	99.375	109.125	101	67	107	122	114	76	1	1	1	Eml6	1415	in gene	1	1	1	0
10521	11	30025666	30026500	834	4	False	-0.09	0.8743	531.885	554.462	497.269	502.769	1033	1113	940	934	1	1	1	Eml6	-50	upstream	1	1	1	1
10522	11	30057406	30057688	282	2	False	-0.03	NA	16.444	26.778	20.333	22.444	21	33	27	27	0	0	0				0	1	0	1
10523	11	30095189	30095634	445	4	False	0.27	0.704418	67.357	67.429	83.786	96.286	102	105	119	152	0	0	1	Sptbn1	124361	downstream	1	1	1	1
10524	11	30097651	30097988	337	4	False	0.14	NA	26.818	46.455	43.545	48.364	37	64	57	62	0	0	1	Sptbn1	121953	downstream	1	1	1	1
10525	11	30118860	30119263	403	4	False	0.06	NA	21.5	23.917	24	23.333	29	31	34	29	0	0	1	Sptbn1	100711	in gene	1	1	1	1
10526	11	30161097	30161619	522	4	False	-0.2	0.817792	52.375	45.312	30.75	34.938	70	68	37	48	0	0	1	Sptbn1	58414	in gene	1	1	1	1
10527	11	30175618	30175943	325	1	False	0.15	NA	18.3	24.4	24.4	34.2	23	35	30	39	0	0	1	Sptbn1	43992	in gene	0	0	0	1
10528	11	30177193	30177876	683	4	False	-0.15	0.888848	46.952	51.286	37.571	36.952	71	83	57	63	0	0	1	Sptbn1	42238	in gene	1	1	1	1
10529	11	30183078	30183703	625	4	False	0.36	0.422715	73.526	78.684	111.316	108.684	104	108	160	152	0	0	1	Sptbn1	36382	in gene	1	1	1	1
10530	11	30184387	30184952	565	4	False	0.18	0.822218	79.765	91.294	99.941	104.588	106	138	144	153	0	0	1	Sptbn1	35103	in gene	1	1	1	1
10531	11	30187161	30187433	272	1	False	0.2	0.80813	27.778	47.444	55	47.889	32	54	61	52	0	0	1	Sptbn1	32475	in gene	0	0	1	0
10532	11	30197702	30198849	1147	4	False	-0.02	0.990241	163.139	176	162.111	170.167	283	296	265	305	1	0	1	Sptbn1	21497	in gene	1	1	1	1
10533	11	30204318	30204994	676	4	False	0.14	0.885161	70.091	74.727	82.818	84.864	145	178	174	179	0	0	1	Sptbn1	15116	in gene	1	1	1	1
10534	11	30211698	30212030	332	3	False	0.03	NA	26.5	25.9	22.9	29.9	33	28	28	36	0	0	1	Sptbn1	7908	in gene	1	1	0	1
10535	11	30221063	30221675	612	2	False	-0.05	0.973897	36.684	24.947	31.421	26.053	47	30	41	31	0	1	2	Sptbn1, Gm8098	-1597, -9690	upstream, upstream	1	0	1	0
10536	11	30222573	30223037	464	4	False	0.06	0.971369	32.214	44.357	48.071	41.214	47	62	61	61	0	1	2	Sptbn1, Gm8098	-3033, -8254	upstream, upstream	1	1	1	1
10537	11	30230250	30230731	481	4	False	0.19	0.835003	38.2	40.8	52.067	48.4	59	55	79	71	0	1	1	Gm8098	-569	upstream	1	1	1	1
10538	11	30238045	30238498	453	4	False	-0.2	0.815666	54.533	83.867	50.8	53.2	74	116	69	73	0	0	1	Gm8098	7212	in gene	1	1	1	1
10539	11	30240884	30241276	392	4	False	-0.05	0.971806	141.5	119.5	118.5	112.167	187	168	154	141	0	0	1	Gm8098	10021	in gene	1	1	1	1
10540	11	30243298	30244076	778	4	False	-0.13	0.832876	293.167	302.083	267.083	269.375	474	504	412	411	0	0	1	Gm8098	12628	in gene	1	1	1	1
10541	11	30256487	30256936	449	1	False	0.11	NA	19	17.857	27.286	18.714	25	23	32	25	0	0	1	Gm8098	25652	in gene	0	0	1	0
10542	11	30257943	30258200	257	3	False	0.06	NA	24.75	22.75	26.75	35.25	31	28	32	45	0	0	1	Gm8098	27012	in gene	1	0	1	1
10543	11	30266932	30269201	2269	8	False	0.03	0.972376	185.254	168.352	186.69	161.479	289	334	324	292	1	0	1	Gm8098	37007	in gene	1	1	1	1
10544	11	30269350	30269942	592	4	False	-0.25	0.523516	273.222	292.167	218.278	232.056	480	484	391	396	0	0	1	Gm8098	38587	downstream	1	1	1	1
10545	11	30275262	30276088	826	4	False	-0.15	0.834281	145.154	143.154	116.115	123.192	293	294	218	250	0	0	1	Gm8098	44616	downstream	1	1	1	1
10546	11	30288458	30289254	796	4	False	0.23	0.740292	61.64	60.2	72	74.16	107	105	137	124	0	0	0				1	1	1	1
10547	11	30289572	30290219	647	4	False	0.4	0.326322	69.95	71.45	111	94.35	118	121	177	150	0	0	0				1	1	1	1
10548	11	30433240	30433722	482	4	False	-0.03	0.98586	46.533	46.8	44.6	44.867	69	69	61	70	0	0	1	4930505A04Rik	38348	in gene	1	1	1	1
10549	11	30471331	30472339	1008	4	False	-0.14	0.802938	206.065	207.419	181.903	175.323	479	503	405	390	0	1	1	4930505A04Rik	-6	upstream	1	1	1	1
10550	11	30571946	30572243	297	2	False	0.2	NA	17.778	20	27.889	35.778	21	24	34	42	0	0	1	Acyp2	77302	in gene	0	0	1	1
10551	11	30573048	30573321	273	2	False	-0.04	NA	25.778	22	12.333	24.333	30	30	20	29	0	0	1	Acyp2	76212	in gene	1	0	0	1
10552	11	30593125	30593475	350	2	False	-0.17	NA	26.727	28.636	14.182	21.454	37	38	19	28	0	0	1	Acyp2	56096	in gene	1	1	0	0
10553	11	30631588	30632109	521	4	False	-0.18	0.839698	30.812	40.875	33.625	20.75	46	67	49	37	0	0	1	Acyp2	17548	in gene	1	1	1	1
10554	11	30648936	30649636	700	4	False	0.03	0.981235	203.545	212.273	203.909	202.727	367	409	365	376	1	1	1	Acyp2	110	in gene	1	1	1	1
10555	11	30657031	30657462	431	4	False	0.24	0.759235	57.538	45.615	73.308	77.462	93	77	113	122	0	0	1	Acyp2	-7850	upstream	1	1	1	1
10556	11	30676173	30676437	264	3	False	0.09	NA	27.125	22.875	33.125	27.875	31	27	41	34	0	0	0				1	0	1	1
10557	11	30754750	30755552	802	4	False	-0.17	0.845115	66.769	61.538	57.308	45.462	105	87	82	68	1	0	0				1	1	1	1
10558	11	30771400	30772615	1215	4	False	-0.1	0.885161	248.816	211.263	213.895	207.289	509	467	405	410	1	1	1	Psme4	232	in gene	1	1	1	1
10559	11	30785402	30785911	509	4	False	0.01	0.998434	31.375	53.812	40.562	31.188	57	83	62	47	0	0	1	Psme4	13881	in gene	1	1	1	1
10560	11	30792711	30792965	254	2	False	0.12	NA	15.375	25	25.875	29.125	19	31	30	39	0	0	1	Psme4	21063	in gene	0	0	1	1
10561	11	30797239	30797863	624	4	False	-0.05	0.972783	59.55	59.6	53.5	58.5	108	100	88	103	0	0	1	Psme4	25776	in gene	1	1	1	1
10562	11	30799551	30799855	304	3	False	0.16	NA	32.6	24	36.8	39.4	45	34	53	56	0	0	1	Psme4	27928	in gene	1	0	1	1
10563	11	30843357	30843859	502	4	False	-0.04	0.981235	35.375	57	37.062	48.875	60	88	58	79	0	0	1	Psme4	71833	in gene	1	1	1	1
10564	11	30885105	30885733	628	4	False	0.23	0.760697	64.1	48.9	76.55	67.55	114	96	120	117	1	1	2	Psme4, Gpr75	113644, 61	downstream, in gene	1	1	1	1
10565	11	30888120	30888497	377	4	False	0.1	0.936401	58.583	37.417	64.5	53.417	102	66	112	93	0	0	2	Psme4, Gpr75	116533, 2950	downstream, in gene	1	1	1	1
10566	11	30953544	30954838	1294	4	False	0.09	0.905836	151.9	157.75	166.875	149.075	471	487	504	424	2	2	2	Erlec1, Asb3	-60, -207	upstream, upstream	1	1	1	1
10567	11	30963533	30964173	640	4	False	0.24	0.756758	30.9	37.9	44.35	45.8	46	63	70	80	0	0	2	Erlec1, Asb3	-9722, 9455	upstream, in gene	1	1	1	1
10568	11	30985889	30987098	1209	4	False	0.1	0.907487	116.568	119.838	131.703	118.162	224	243	230	234	0	1	2	Asb3, Chac2	32095, -128	in gene, upstream	1	1	1	1
10569	11	31001561	31002016	455	4	False	-0.16	0.86446	36.467	44.133	34.867	24.933	58	68	57	38	0	0	1	Asb3	47390	in gene	1	1	1	1
10570	11	31169281	31169963	682	4	False	-0.05	0.976568	44.191	39.476	47.524	35.571	62	62	78	61	0	0	0				1	1	1	1
10571	11	31225279	31225759	480	4	False	0.34	0.532126	27.133	62.333	68	75.867	44	102	111	118	0	0	0				1	1	1	1
10572	11	31248537	31248752	215	1	False	0.02	NA	16.143	20	19.143	26.857	19	24	23	31	0	0	0				0	0	0	1
10573	11	31362747	31362979	232	1	False	0.16	NA	4.429	9.75	22.75	7.875	7	13	26	11	0	0	1	Stc2	7198	in gene	0	0	1	0
10574	11	31369368	31369611	243	2	False	-0.03	NA	23.25	18.875	13.5	22.875	27	25	17	27	1	1	1	Stc2	572	in gene	1	0	0	1
10575	11	31551279	31551519	240	1	False	-0.15	NA	23.286	21.714	9.857	13.143	28	27	11	17	0	0	0				1	0	0	0
10576	11	31564027	31564378	351	1	False	-0.08	NA	26.364	15.727	13.818	13.182	32	19	22	16	0	0	0				1	0	0	0
10577	11	31610352	31610552	200	1	False	-0.01	NA	21.833	10.167	23.333	9.167	30	14	35	12	0	0	0				1	0	0	0
10578	11	31617063	31617606	543	4	False	-0.1	0.928644	163.647	193.882	163	159.235	321	374	305	309	0	0	0				1	1	1	1
10579	11	31637982	31638369	387	4	False	0.22	0.78252	34.846	44.308	52.077	60.462	56	72	83	100	0	0	0				1	1	1	1
10580	11	31671384	31672258	874	4	False	-0.01	0.993236	294.571	288.75	297.857	259.179	695	718	680	615	1	1	1	Bod1	41	in gene	1	1	1	1
10581	11	31690608	31691055	447	4	False	0.05	0.976929	50.429	46.714	52.714	47.786	80	72	84	74	0	0	0				1	1	1	1
10582	11	31695028	31695480	452	3	False	-0.04	NA	23.786	29.143	24.143	25.714	30	39	28	36	0	0	0				1	1	0	1
10583	11	31699591	31699831	240	2	False	-0.1	NA	21.286	26.429	23.571	10.714	27	32	27	16	0	0	0				0	1	1	0
10584	11	31713569	31714262	693	4	False	-0.01	0.997812	187.81	200.81	183.952	194.095	348	362	338	339	0	0	0				1	1	1	1
10585	11	31718018	31718759	741	4	False	-0.29	0.604447	92.609	95.043	62.044	73.261	165	157	99	118	0	0	0				1	1	1	1
10586	11	31727251	31727738	487	4	False	-0.06	0.967856	71.133	98.267	85.267	70.533	113	160	146	119	0	0	0				1	1	1	1
10587	11	31729950	31730150	200	1	False	-0.01	NA	42.714	51.286	35.714	55.571	54	61	41	64	0	0	0				0	0	0	1
10588	11	31732886	31733414	528	4	False	-0.03	0.985246	107.941	91.588	97.471	90.765	151	143	141	145	0	0	0				1	1	1	1
10589	11	31736696	31736936	240	4	False	-0.17	0.845184	150.75	177.375	139	137.75	166	201	157	156	0	0	0				1	1	1	1
10590	11	31737938	31738708	770	4	False	-0.09	0.900256	369.708	371.375	361.833	315.708	656	628	616	578	0	0	0				1	1	1	1
10591	11	31740199	31740958	759	4	False	0.01	0.99068	286.087	310	279.348	297.478	484	497	416	473	0	0	0				1	1	1	1
10592	11	31745350	31746205	855	4	False	-0.12	0.903602	76.077	73.115	67.154	63.115	109	93	93	84	0	0	0				1	1	1	1
10593	11	31756468	31757218	750	4	False	-0.33	0.476503	102.292	102.417	69.833	73.958	147	166	110	106	0	0	0				1	1	1	1
10594	11	31759868	31760602	734	4	False	-0.33	0.405935	148.435	155.13	118.522	102.435	255	274	206	166	0	0	0				1	1	1	1
10595	11	31766317	31766695	378	4	False	0.08	NA	20.917	24.25	22.833	29.333	33	34	26	37	0	0	0				1	1	1	1
10596	11	31770426	31770698	272	2	False	-0.01	NA	27.889	22	22.667	25.444	37	28	26	30	0	0	0				1	0	0	1
10597	11	31771257	31771467	210	1	False	-0.21	NA	17.714	24	10.857	12.857	23	28	12	14	0	0	0				0	1	0	0
10598	11	31778399	31779066	667	4	False	-0.35	0.391003	123.095	145.524	101	87.333	194	208	140	120	0	0	0				1	1	1	1
10599	11	31781535	31782304	769	4	True	-0.51	0.0216567	196.8	234.8	140.76	131	367	452	281	248	0	0	0				1	1	1	1
10600	11	31788022	31788995	973	4	False	-0.12	0.878943	139.419	153.548	132.387	128.323	254	296	272	239	0	0	0				1	1	1	1
10601	11	31796171	31796623	452	4	False	0.01	0.99774	33.857	39.429	38.643	38.429	45	55	57	54	0	0	0				1	1	1	1
10602	11	31801562	31801920	358	4	False	-0.08	NA	36.5	48.167	37.583	35.667	51	67	54	48	0	0	0				1	1	1	1
10603	11	31803419	31803797	378	4	False	-0.05	0.975289	65.833	79.833	49.917	78.083	87	112	63	103	0	0	0				1	1	1	1
10604	11	31807614	31808815	1201	4	False	-0.02	0.987714	109.316	125.132	110.184	111.868	171	195	156	171	0	0	0				1	1	1	1
10605	11	31809867	31810317	450	4	False	-0.12	0.921415	93.714	101.5	73.857	93.571	131	138	107	124	0	0	0				1	1	1	1
10606	11	31812212	31812562	350	3	False	-0.06	0.967518	60.091	75.364	67.364	48	68	101	82	65	0	0	0				1	1	1	0
10607	11	31821774	31822615	841	4	False	-0.16	0.637646	590.923	575.538	503.808	497.308	1066	1074	909	925	0	0	0				1	1	1	1
10608	11	31824456	31825303	847	4	False	-0.11	0.84675	422.885	433.462	412	357.269	645	663	663	561	0	0	0				1	1	1	1
10609	11	31851117	31852626	1509	4	False	-0.11	0.917254	49.064	53.383	46	43.575	77	90	73	66	0	0	0				1	1	1	1
10610	11	31870168	31871133	965	4	False	-0.21	0.477519	396.267	425.533	347.467	340.133	747	772	630	611	1	1	1	Cpeb4	-1561	upstream	1	1	1	1
10611	11	31877345	31877605	260	2	False	0.04	NA	39.125	48	35.125	53	47	57	44	60	0	0	1	Cpeb4	5264	in gene	0	1	0	1
10612	11	31888385	31888743	358	3	False	-0.12	NA	27.727	30.182	20	25.546	34	39	26	33	0	0	1	Cpeb4	16353	in gene	1	1	0	1
10613	11	31900751	31901127	376	2	False	0.14	NA	16	19.667	32.167	20.25	23	29	43	29	0	0	1	Cpeb4	28728	in gene	0	0	1	1
10614	11	31907538	31908248	710	4	False	0.01	0.994225	34.955	33.455	32.045	38.545	59	45	46	61	0	0	1	Cpeb4	35682	in gene	1	1	1	1
10615	11	31913338	31913735	397	3	False	0.14	NA	22.308	20	22.538	35	29	26	30	47	0	0	1	Cpeb4	41325	in gene	1	0	1	1
10616	11	31949139	31949833	694	4	False	0.2	0.81577	31.046	25.546	41.955	37.045	50	36	58	54	0	0	0				1	1	1	1
10617	11	32000225	32000631	406	4	False	0.32	NA	27.583	25.75	49.417	46.25	41	35	76	63	0	1	1	Nsg2	-31	upstream	1	1	1	1
10618	11	32161561	32161823	262	1	False	0.01	NA	21	21.375	33.5	13.75	24	25	43	17	0	0	0				0	0	1	0
10619	11	32162190	32162584	394	4	False	0.04	NA	43.083	21.917	37.167	35.167	63	32	54	46	0	0	0				1	1	1	1
10620	11	32182580	32182812	232	3	False	0.07	NA	23.143	28	27.857	35.143	27	33	33	41	0	0	1	Il9r	17583	downstream	0	1	1	1
10621	11	32204966	32205754	788	4	False	-0.04	0.967856	476.958	484.458	474.375	451.208	970	956	897	885	1	2	3	Il9r, Snrnp25, Rhbdf1	-5081, -55, 16933	upstream, upstream, downstream	1	1	1	1
10622	11	32215280	32215833	553	4	False	-0.06	0.96186	126.647	121.235	110.706	113.118	211	189	178	175	0	0	2	Snrnp25, Rhbdf1	10141, 6737	downstream, in gene	1	1	1	1
10623	11	32216886	32217270	384	4	False	0.07	0.959995	104.583	110.5	109.417	132.417	144	148	153	184	0	0	3	Snrnp25, Rhbdf1, Mpg	11663, 5215, -9427	downstream, in gene, upstream	1	1	1	1
10624	11	32220894	32221741	847	4	False	0.02	0.985068	241.852	222.63	234.556	227.407	365	340	321	331	1	2	2	Rhbdf1, Mpg	976, -5188	in gene, upstream	1	1	1	1
10625	11	32222074	32222534	460	3	False	0.05	0.969398	152.267	104.4	149.067	124.267	186	119	172	148	1	2	3	Rhbdf1, Mpg, Nprl3	-11, -4201, 45310	upstream, upstream, downstream	1	0	1	1
10626	11	32224652	32225137	485	4	False	-0.01	0.997301	189.533	198.133	187.867	194.2	248	270	252	261	0	2	3	Rhbdf1, Mpg, Nprl3	-2601, -1611, 42720	upstream, upstream, downstream	1	1	1	1
10627	11	32226297	32226864	567	4	False	-0.04	0.978471	141.611	156.611	152.5	126.222	186	229	200	168	1	2	3	Rhbdf1, Mpg, Nprl3	-4287, 75, 41034	upstream, in gene, downstream	1	1	1	1
10628	11	32237089	32237359	270	4	False	0.05	NA	28.5	31.75	33	36.5	33	39	43	45	0	0	2	Mpg, Nprl3	10719, 30390	downstream, in gene	1	1	1	1
10629	11	32238389	32238895	506	4	False	0.05	0.976563	68.562	72.438	75.938	76.938	119	133	127	140	0	0	2	Mpg, Nprl3	12137, 28972	downstream, in gene	1	1	1	1
10630	11	32267216	32268305	1089	4	False	-0.07	0.939015	180.735	186.882	188.618	157.059	415	422	376	329	1	1	2	Nprl3, Hba-x	-146, -8840	upstream, upstream	1	1	1	1
10631	11	32286764	32287170	406	4	False	0.04	0.980803	42.385	40.231	47.846	39.462	68	55	74	57	0	1	4	Hba-x, Hba-a1, Hbq1b, Hba-a2	10367, 3295, 3, -9525	downstream, downstream, in gene, upstream	1	1	1	1
10632	11	32299891	32300269	378	4	False	0.06	NA	25.917	22.417	21.75	29.75	41	36	33	43	0	1	2	Hba-a2, Hbq1a	3588, 11	downstream, in gene	1	1	1	1
10633	11	32324613	32324997	384	4	False	0.03	0.985103	46.083	50.083	51.833	44.25	68	78	80	67	0	0	0				1	1	1	1
10634	11	32336423	32336742	319	3	False	-0.15	NA	26.8	22.2	13.4	21	34	25	18	26	0	0	0				1	1	0	1
10635	11	32341134	32341452	318	4	False	0.1	NA	31.4	30.7	37.3	43.5	47	40	50	60	0	1	1	Sh3pxd2b	-6518	upstream	1	1	1	1
10636	11	32342819	32343162	343	2	False	0.25	NA	35.7	27	42.9	50.3	46	34	55	60	0	1	1	Sh3pxd2b	-4821	upstream	0	0	1	1
10637	11	32347443	32348287	844	4	False	-0.09	0.943411	87.654	83.385	80.731	68.462	144	154	131	111	1	1	1	Sh3pxd2b	54	in gene	1	1	1	1
10638	11	32357746	32357989	243	1	False	-0.1	NA	26	22.125	12.75	20.625	32	29	17	24	0	0	1	Sh3pxd2b	10056	in gene	1	0	0	0
10639	11	32364482	32364719	237	1	False	0.02	NA	18	15.143	8.429	22.286	23	21	11	26	0	0	1	Sh3pxd2b	16789	in gene	0	0	0	1
10640	11	32375312	32375512	200	1	False	-0.02	NA	24.333	16.5	12.167	22.667	27	20	15	30	0	0	1	Sh3pxd2b	27601	in gene	1	0	0	0
10641	11	32383766	32384237	471	2	False	-0.2	NA	33.667	26.667	19.6	17.933	51	37	27	26	0	0	1	Sh3pxd2b	36190	in gene	1	1	0	0
10642	11	32425202	32425859	657	4	False	0	0.999735	97.857	109.286	107.286	96.714	206	207	216	181	0	0	1	Sh3pxd2b	77719	in gene	1	1	1	1
10643	11	32435548	32436191	643	4	False	-0.05	0.962646	195	201.15	181.85	180.55	385	403	332	355	0	0	1	Sh3pxd2b	88058	downstream	1	1	1	1
10644	11	32450275	32450497	222	3	False	0.12	0.922013	89.143	71.429	89.714	95.857	107	86	106	112	0	1	1	Ubtd2	-4986	upstream	1	0	1	1
10645	11	32454518	32456230	1712	4	False	-0.07	0.929502	310.741	268.352	290.389	252.759	566	583	573	476	1	1	1	Ubtd2	2	in gene	1	1	1	1
10646	11	32464238	32464795	557	4	False	0	0.999925	45.235	43.412	33.294	52.529	72	77	57	88	0	0	1	Ubtd2	9144	in gene	1	1	1	1
10647	11	32488336	32488845	509	4	False	0	0.998756	46	44.188	34.25	48.875	67	66	50	60	0	0	1	Ubtd2	33218	in gene	1	1	1	1
10648	11	32488990	32489536	546	4	False	0.27	0.679031	60.722	71.167	73	95.889	100	128	137	167	0	0	1	Ubtd2	33891	in gene	1	1	1	1
10649	11	32493280	32493523	243	3	False	0.01	NA	44.75	41.75	32.625	50.125	53	50	39	60	0	0	1	Ubtd2	38029	in gene	1	1	0	1
10650	11	32494099	32494486	387	2	False	-0.01	NA	19.333	31.667	23.417	28.25	24	37	26	35	0	0	1	Ubtd2	38920	in gene	0	1	0	1
10651	11	32505279	32505728	449	4	False	0.15	0.891512	56	49.6	45.467	82.467	91	82	70	135	0	0	1	Ubtd2	50131	in gene	1	1	1	1
10652	11	32532615	32533576	961	4	False	-0.14	0.801794	247.2	237.167	219.1	195.567	449	474	378	357	1	2	2	Efcab9, Stk10	-5521, -171	upstream, upstream	1	1	1	1
10653	11	32533743	32534206	463	4	False	0.13	0.911103	72.429	77.071	89.714	81.786	90	102	106	101	1	2	2	Efcab9, Stk10	-6400, 708	upstream, in gene	1	1	1	1
10654	11	32546423	32547040	617	4	False	-0.1	0.929219	125.4	127.65	112.75	112.25	205	212	193	197	0	0	1	Stk10	13465	in gene	1	1	1	1
10655	11	32552496	32553569	1073	5	False	0.02	0.984721	218.647	227.912	223.706	216.441	523	565	504	493	0	0	1	Stk10	19766	in gene	1	1	1	1
10656	11	32558142	32558347	205	1	False	-0.06	NA	25.429	40.571	30.714	27.143	34	45	37	32	0	0	1	Stk10	24978	in gene	0	1	0	0
10657	11	32563386	32564112	726	4	False	-0.2	0.800273	76.87	70.87	62.304	57.522	149	129	115	108	0	0	1	Stk10	30483	in gene	1	1	1	1
10658	11	32564910	32565449	539	4	False	0	0.999357	45.529	54.882	49.882	47.294	68	81	70	77	0	0	1	Stk10	31913	in gene	1	1	1	1
10659	11	32585660	32586400	740	5	False	-0.19	0.835003	30.458	32.083	28.667	21.125	49	52	45	34	0	0	1	Stk10	52764	in gene	1	1	1	1
10660	11	32588296	32588714	418	4	False	0.04	NA	27.077	30.308	32.231	27.385	38	38	42	34	0	0	1	Stk10	55239	in gene	1	1	1	1
10661	11	32592575	32592794	219	1	False	0.07	NA	23	24.571	24	34.429	27	29	30	40	0	0	1	Stk10	59418	in gene	0	0	0	1
10662	11	32599996	32600730	734	4	False	0.09	0.924868	129.522	151.261	150.391	143.739	243	261	233	242	0	0	1	Stk10	67097	in gene	1	1	1	1
10663	11	32601763	32602349	586	4	False	0.02	0.990699	216.833	245.111	241.222	210.389	306	396	388	300	0	0	1	Stk10	68790	in gene	1	1	1	1
10664	11	32605016	32605833	817	4	False	-0.11	0.876158	252.769	270.269	237.769	227.962	433	476	333	355	0	0	1	Stk10	72158	in gene	1	1	1	1
10665	11	32612264	32613005	741	4	False	0.16	0.87738	33.826	35.652	44.044	43.478	73	76	73	78	0	0	1	Stk10	79368	in gene	1	1	1	1
10666	11	32619074	32619935	861	4	False	0.17	0.852544	45.231	62.192	59.269	68.269	89	109	109	125	0	0	1	Stk10	86238	in gene	1	1	1	1
10667	11	32625706	32626097	391	4	False	0.15	NA	37.25	37.083	38.417	50.583	61	61	57	79	0	0	1	Stk10	92635	downstream	1	1	1	1
10668	11	32636061	32636740	679	4	False	0.39	0.345085	55.545	67.409	80.773	96.591	116	146	150	183	0	1	1	Fbxw11	-6475	upstream	1	1	1	1
10669	11	32641103	32641392	289	4	False	0.13	0.903602	141.222	160.111	150.111	172	164	187	171	200	0	1	1	Fbxw11	-1628	upstream	1	1	1	1
10670	11	32642149	32643263	1114	4	False	-0.19	0.4894	427.471	449.294	379.147	366.647	779	829	706	720	1	1	1	Fbxw11	-169	upstream	1	1	1	1
10671	11	32647295	32647850	555	4	False	0.14	0.864849	133.889	163.056	147.833	185.111	242	301	252	313	0	0	1	Fbxw11	4697	in gene	1	1	1	1
10672	11	32664604	32665035	431	4	False	0.16	NA	22.857	29.071	32.286	31.714	35	43	46	47	0	0	1	Fbxw11	21944	in gene	1	1	1	1
10673	11	32680174	32680386	212	1	False	0.03	NA	26	5.286	14.286	16.857	31	6	18	24	0	0	1	Fbxw11	37405	in gene	1	0	0	0
10674	11	32693696	32694009	313	4	False	0	NA	28.3	31.1	25.7	32.6	36	39	32	47	0	0	1	Fbxw11	50977	in gene	1	1	1	1
10675	11	32696495	32696751	256	2	False	0.11	NA	16.75	23.5	25.75	26.625	22	27	31	32	0	0	1	Fbxw11	53748	in gene	0	1	0	1
10676	11	32704360	32704716	356	3	False	-0.11	NA	25.091	41.273	28.273	21.727	33	57	38	30	0	0	1	Fbxw11	61663	in gene	1	1	1	0
10677	11	32711872	32712269	397	4	False	0.1	0.941743	54	64.846	61.308	70	79	96	85	101	0	0	1	Fbxw11	69195	in gene	1	1	1	1
10678	11	32712395	32713067	672	4	False	-0.04	0.979058	98.952	98.952	79.857	99.095	149	166	126	153	0	0	1	Fbxw11	69856	in gene	1	1	1	1
10679	11	32729255	32730229	974	5	False	0.2	0.815404	33.133	35.567	40.433	43.6	52	58	83	100	0	0	1	Fbxw11	86867	in gene	1	1	1	1
10680	11	32805947	32806343	396	4	False	0.04	0.982142	49.769	32	44.923	39	80	49	67	68	0	0	0				1	1	1	1
10681	11	32838572	32839214	642	4	False	-0.37	0.476077	51.05	52.65	35.3	30.85	88	92	56	50	0	0	0				1	1	1	1
10682	11	32852828	32853555	727	4	False	-0.25	0.722898	64.783	68.957	46.652	51.913	108	130	68	90	0	0	0				1	1	1	1
10683	11	32857534	32857959	425	3	False	0.01	NA	25.786	29.429	22.786	30.071	34	50	31	37	0	0	0				0	1	1	1
10684	11	32868547	32869449	902	4	False	-0.18	0.774664	135.857	135.357	111.071	109.643	243	232	195	172	0	0	0				1	1	1	1
10685	11	32925531	32926023	492	4	False	-0.09	0.942081	66.375	75.562	55.5	68.188	93	108	70	98	0	0	0				1	1	1	1
10686	11	32928857	32929531	674	4	False	-0.26	0.704418	84.429	90.952	66.476	61.429	127	144	108	93	0	0	0				1	1	1	1
10687	11	32930347	32930974	627	4	False	0.03	0.985068	71.842	84.21	80.368	73.158	94	111	106	101	0	0	0				1	1	1	1
10688	11	32942637	32943282	645	4	False	0.04	0.981361	57.05	65.6	55.15	68.95	91	112	85	107	0	0	0				1	1	1	1
10689	11	32946564	32946966	402	4	False	0.08	0.957404	39.167	44.917	42.667	57	50	60	56	77	0	0	0				1	1	1	1
10690	11	32956934	32957349	415	4	False	-0.07	0.964645	49.769	43.231	46.538	42	75	62	69	67	0	0	0				1	1	1	1
10691	11	33028944	33029278	334	4	False	-0.02	NA	45.3	34.4	31.8	38.5	62	48	44	52	0	0	0				1	1	1	1
10692	11	33036345	33036838	493	4	False	-0.11	0.929074	64.062	64.375	53.375	56.688	106	105	86	88	0	0	0				1	1	1	1
10693	11	33100045	33100532	487	4	False	0.11	NA	25.867	31.267	36.133	31.733	32	41	50	43	0	0	0				1	1	1	1
10694	11	33142745	33143176	431	4	False	0.46	0.252875	46.429	56.357	76.786	99.714	71	80	101	139	0	0	2	Fgf18, Npm1	4440, 20246	in gene, downstream	1	1	1	1
10695	11	33146783	33148778	1995	6	False	0.19	0.716038	85.889	79.111	103.27	88.27	178	198	244	202	1	1	2	Fgf18, Npm1	-380, 15426	upstream, downstream	1	1	1	1
10696	11	33162259	33163581	1322	4	False	-0.01	0.990878	217.732	228.22	225.415	211.805	570	567	533	529	1	1	1	Npm1	286	in gene	1	1	1	1
10697	11	33170579	33170828	249	1	False	-0.02	NA	15.5	29	14.375	21.375	19	36	19	28	0	1	1	Npm1	-7497	upstream	0	1	0	0
10698	11	33176596	33176916	320	3	False	0.02	NA	25.8	24.4	43.9	18.3	37	31	62	28	0	0	0				1	1	1	0
10699	11	33201210	33201609	399	3	False	0.03	NA	25.231	16.308	28.231	21.692	35	22	36	27	1	1	1	Tlx3	2179	in gene	1	0	1	1
10700	11	33398779	33399144	365	4	False	0.19	NA	21.833	30.417	31	40	33	41	40	55	0	0	1	Ranbp17	114785	in gene	1	1	1	1
10701	11	33505318	33505615	297	2	False	0.14	NA	4	19.889	16	27.778	6	25	20	36	0	0	1	Ranbp17	8280	in gene	0	1	0	1
10702	11	33512781	33514026	1245	4	False	-0.02	0.989589	80	78.923	81.538	71.231	116	138	130	128	1	1	1	Ranbp17	343	in gene	1	1	1	1
10703	11	33570449	33570842	393	4	False	-0.13	0.902094	52.917	41.917	41.5	30	75	64	60	43	0	0	1	Gabrp	8312	in gene	1	1	1	1
10704	11	33603201	33603804	603	4	False	-0.19	0.806879	120.056	143.389	97.944	110.5	217	257	152	187	0	0	1	D130052B06Rik	4200	in gene	1	1	1	1
10705	11	33614031	33614587	556	4	False	-0.05	0.976177	79.882	57.176	63.471	64.353	138	100	108	124	0	0	1	D130052B06Rik	15007	in gene	1	1	1	1
10706	11	33659907	33660903	996	4	False	-0.32	0.152726	318.806	337.774	236.161	259.903	608	657	456	532	0	0	1	Kcnip1	332788	in gene	1	1	1	1
10707	11	33680187	33680489	302	3	False	0.11	NA	23.7	19.1	25.4	22.8	32	22	33	29	1	0	1	Kcnip1	312855	in gene	1	0	1	1
10708	11	33721293	33721654	361	3	False	0.05	NA	21.273	31.818	31.636	30.909	29	45	49	45	0	0	1	Kcnip1	271720	in gene	0	1	1	1
10709	11	33725657	33725973	316	4	False	0.11	NA	33.4	23.8	40.9	33	44	31	57	45	0	0	1	Kcnip1	267378	in gene	1	1	1	1
10710	11	33733296	33733606	310	3	False	0.04	NA	22.7	31.5	29	30.7	30	41	42	39	0	0	1	Kcnip1	259742	in gene	0	1	1	1
10711	11	33744018	33744934	916	4	False	-0.13	0.797397	333.276	329.379	300.138	287.345	711	774	628	654	0	0	1	Kcnip1	248717	in gene	1	1	1	1
10712	11	33749972	33750343	371	2	False	-0.19	NA	35.417	23.333	18.5	18.833	47	32	26	27	0	0	1	Kcnip1	243036	in gene	1	1	0	0
10713	11	33928731	33929034	303	1	False	-0.17	NA	30.2	20.2	16.3	13.2	38	25	24	17	0	0	1	Kcnip1	64311	in gene	1	0	0	0
10714	11	33951653	33952522	869	4	False	-0.45	0.204508	76.556	90.667	52.852	50.185	128	173	91	81	0	0	1	Kcnip1	41106	in gene	1	1	1	1
10715	11	34149387	34149769	382	4	False	-0.07	NA	47.083	28.833	31.083	30.417	75	41	48	46	0	0	0				1	1	1	1
10716	11	34153853	34154105	252	1	False	-0.15	NA	14.25	35.125	14.375	13.875	19	43	19	16	0	0	0				0	1	0	0
10717	11	34169559	34169893	334	4	False	-0.09	NA	27.091	34.091	24.909	24.727	35	46	36	31	0	0	0				1	1	1	1
10718	11	34181533	34182264	731	4	False	-0.09	0.931625	121.609	134.087	113.348	122.957	233	273	225	239	0	0	0				1	1	1	1
10719	11	34833324	34834147	823	4	False	0.07	0.945956	188.385	196.269	202.192	195.115	378	379	355	365	1	1	1	Spdl1	-94	upstream	1	1	1	1
10720	11	34845512	34846059	547	2	False	-0.3	NA	27.118	28.529	15.412	17.353	42	37	21	24	0	0	0				1	1	0	0
10721	11	34881549	34881880	331	4	False	0.07	NA	23.8	31.1	24.4	39.4	34	43	32	53	0	0	0				1	1	1	1
10722	11	34973569	34973938	369	2	False	-0.16	NA	22.273	24.182	14	15.909	27	26	22	18	0	0	0				1	1	0	0
10723	11	34999581	34999905	324	2	False	0.13	NA	15.091	30.364	21.273	41	19	41	29	56	0	0	0				0	1	0	1
10724	11	35004514	35004921	407	4	False	-0.07	0.960252	71.583	80.583	69.083	67	88	93	80	81	0	0	0				1	1	1	1
10725	11	35006760	35007710	950	4	False	-0.14	0.815345	235.345	226.103	211.621	182.069	354	326	302	266	0	0	0				1	1	1	1
10726	11	35016958	35017519	561	4	False	-0.11	0.92967	35.889	41.833	27.944	36	54	68	40	56	0	0	0				1	1	1	1
10727	11	35023180	35023558	378	4	False	0.12	0.923364	41.583	59.333	38.167	74.833	56	84	50	104	0	0	0				1	1	1	1
10728	11	35024225	35024965	740	4	False	0.22	0.785208	40.652	38.478	41.044	54.261	65	60	53	76	0	0	0				1	1	1	1
10729	11	35026518	35026857	339	4	False	0.21	0.794234	55.273	56.455	69.546	79.546	82	83	105	114	0	0	0				1	1	1	1
10730	11	35032672	35032872	200	1	False	0.08	NA	13.286	16.286	26.143	14.429	15	20	33	17	0	0	0				0	0	1	0
10731	11	35065817	35066478	661	4	False	0.28	0.53008	130.476	151.476	169.143	177.619	253	285	324	335	0	0	0				1	1	1	1
10732	11	35076203	35076403	200	1	False	0.13	NA	16.167	10.333	24.833	14.333	21	12	27	19	0	0	0				0	0	1	0
10733	11	35119355	35119718	363	4	False	0.05	0.972376	54.167	45.917	45.5	57.833	79	68	64	88	0	1	1	Slit3	-1920	upstream	1	1	1	1
10734	11	35120888	35121650	762	4	False	-0.07	0.956917	67.167	52.625	48.208	55.958	100	95	66	91	1	1	1	Slit3	-187	upstream	1	1	1	1
10735	11	35131896	35132096	200	1	False	-0.09	NA	9.429	24	10.429	11.429	14	30	15	13	0	0	1	Slit3	10540	in gene	0	1	0	0
10736	11	35196821	35197045	224	1	False	-0.02	NA	15.857	22.143	12.286	27.571	19	31	15	32	0	0	1	Slit3	75477	in gene	0	0	0	1
10737	11	35273879	35274587	708	4	False	-0.03	0.984721	217.773	222.909	198	228.636	434	461	390	498	0	0	1	Slit3	152777	in gene	1	1	1	1
10738	11	35280753	35281328	575	4	False	-0.09	0.946828	74.667	100.611	80.444	68.944	142	177	146	122	0	0	1	Slit3	159584	in gene	1	1	1	1
10739	11	35294765	35295150	385	4	False	-0.02	NA	25.417	27.25	36.333	23.333	37	35	50	29	0	0	1	Slit3	173501	in gene	1	1	1	1
10740	11	35327818	35328314	496	4	False	0.01	NA	23.8	33.6	21.6	33.733	32	45	35	48	0	0	1	Slit3	206610	in gene	1	1	1	1
10741	11	35407662	35408017	355	4	False	0.22	NA	22.546	23.909	32.636	42.273	31	33	46	60	0	0	1	Slit3	286383	in gene	1	1	1	1
10742	11	35451712	35451912	200	1	False	0.02	NA	24.286	17.714	24.143	16.143	31	23	31	20	0	0	1	Slit3	330356	in gene	0	0	1	0
10743	11	35557357	35558059	702	4	False	-0.07	0.956917	108.227	107.045	93.182	102.455	214	218	173	212	0	0	1	Slit3	436252	in gene	1	1	1	1
10744	11	35569031	35569855	824	4	False	-0.09	0.930527	128.12	122.64	123.72	113	257	262	269	255	0	0	1	Slit3	447987	in gene	1	1	1	1
10745	11	35587151	35587373	222	1	False	-0.09	NA	27.857	22	20.857	16.429	33	25	24	18	0	0	1	Slit3	465806	in gene	1	0	0	0
10746	11	35681776	35682359	583	4	False	0.09	0.946221	26.944	30.167	29.722	30.111	45	46	51	46	0	0	1	Slit3	560611	in gene	1	1	1	1
10747	11	35693193	35693442	249	1	False	-0.07	NA	16.75	32.5	20.5	18.625	21	40	23	22	0	0	1	Slit3	571861	in gene	0	1	0	0
10748	11	35737226	35737628	402	4	False	-0.2	0.817941	41	53.917	29.667	43.75	52	77	40	58	0	0	0				1	1	1	1
10749	11	35738384	35738996	612	4	False	-0.13	0.904004	42.316	41.579	34.211	27.632	77	53	51	53	0	0	0				1	1	1	1
10750	11	35750407	35751116	709	4	False	-0.18	0.760255	204.182	235.227	174.909	185.5	375	444	331	367	0	0	0				1	1	1	1
10751	11	35755689	35755963	274	1	False	0.18	NA	13.5	14.625	20.75	35.5	17	21	27	41	0	0	0				0	0	0	1
10752	11	35769117	35770267	1150	4	False	-0.07	0.904213	396.139	407.417	387.639	352.639	939	952	910	831	1	1	1	Pank3	197	in gene	1	1	1	1
10753	11	35776291	35776967	676	4	False	0.02	0.991455	146.286	130.286	112.667	151.857	294	255	222	282	0	1	2	Pank3, Mir103-1	7134, -5767	in gene, upstream	1	1	1	1
10754	11	35798893	35799222	329	2	False	0.09	NA	31.7	21.2	35.3	17.8	42	28	48	25	0	1	3	Pank3, Fbll1, Rars	29562, -173, 35471	downstream, upstream, downstream	1	0	1	0
10755	11	35834077	35834824	747	4	False	0.08	0.936211	165.333	177.375	172.833	180.208	352	382	375	389	1	1	2	Rars, Wwc1	78, 145639	in gene, downstream	1	1	1	1
10756	11	35838401	35838666	265	3	False	-0.29	0.657514	91.125	85.875	56.875	49	119	107	72	60	0	1	2	Rars, Wwc1	-4005, 141556	upstream, downstream	1	1	1	0
10757	11	35852849	35853085	236	3	False	0.05	NA	23.286	25.143	25.571	31	29	31	28	41	0	0	1	Wwc1	127122	in gene	0	1	1	1
10758	11	35892416	35893772	1356	5	False	0.19	0.712608	122.233	129.209	138.209	150.86	236	250	261	297	0	0	1	Wwc1	86995	in gene	1	1	1	1
10759	11	35902643	35903011	368	4	False	0.05	NA	19.75	25.667	22.333	28.833	32	36	33	43	0	0	1	Wwc1	77262	in gene	1	1	1	1
10760	11	35915369	35915994	625	4	False	0.22	0.706753	166.421	166.842	190.368	210.211	250	251	293	342	0	0	1	Wwc1	64408	in gene	1	1	1	1
10761	11	35919778	35920415	637	4	False	0.04	0.971525	293.895	308	307.526	291.842	414	436	442	463	0	0	2	Wwc1, Gm20157	59993, 12702	in gene, downstream	1	1	1	1
10762	11	35921673	35922387	714	4	False	0.23	0.657561	164.5	141.682	178.091	191.545	187	174	234	240	0	0	2	Wwc1, Gm20157	58059, 10768	in gene, downstream	1	1	1	1
10763	11	35925458	35926074	616	4	False	-0.04	0.971297	312.789	335.579	305.158	308.789	482	543	489	473	0	0	2	Wwc1, Gm20157	54323, 7032	in gene, downstream	1	1	1	1
10764	11	35931769	35932107	338	2	False	-0.02	0.991852	65.636	70.454	56.818	59.091	80	82	62	65	0	1	2	Wwc1, Gm20157	48151, 860	in gene, in gene	1	1	0	0
10765	11	35932506	35933107	601	4	False	0.29	0.611943	73.316	76.105	92.947	107.368	102	98	123	151	0	1	2	Wwc1, Gm20157	47283, -8	in gene, upstream	1	1	1	1
10766	11	35933511	35934030	519	4	False	0.05	0.973915	76.75	94.562	95.438	71.625	92	128	130	92	0	1	2	Wwc1, Gm20157	46319, -972	in gene, upstream	1	1	1	1
10767	11	35935573	35935900	327	3	False	0.39	0.402417	54.1	74	99.7	104.8	64	88	117	131	0	1	2	Wwc1, Gm20157	44353, -2938	in gene, upstream	0	1	1	1
10768	11	35938829	35939290	461	4	False	0.22	0.765697	59.357	76.857	82.5	89.143	75	111	116	126	0	1	2	Wwc1, Gm20157	41030, -6261	in gene, upstream	1	1	1	1
10769	11	35945181	35945665	484	4	False	0.07	0.945956	205.562	252.75	241	233.812	341	417	379	356	0	0	1	Wwc1	34666	in gene	1	1	1	1
10770	11	35948346	35948913	567	4	False	0.05	0.961012	275.389	329.722	326.389	287.722	435	536	509	428	0	0	1	Wwc1	31460	in gene	1	1	1	1
10771	11	35950483	35952200	1717	8	False	0.02	0.981789	173.296	186.556	180.722	175.037	361	394	287	333	0	0	1	Wwc1	28748	in gene	1	1	1	1
10772	11	35955625	35955954	329	4	False	0.27	0.674664	92.5	114.4	127.8	132.4	114	142	158	161	0	0	1	Wwc1	24300	in gene	1	1	1	1
10773	11	35963522	35964021	499	4	False	0.28	0.601124	105.867	135.533	166.467	156	173	223	260	256	0	0	1	Wwc1	16318	in gene	1	1	1	1
10774	11	35970552	35971877	1325	4	False	-0.01	0.996811	334.333	369.762	349.714	350.69	572	626	634	603	0	0	1	Wwc1	8875	in gene	1	1	1	1
10775	11	35979635	35981061	1426	6	False	-0.02	0.984721	203.178	182.533	195.111	167.756	482	461	409	366	1	1	1	Wwc1	-259	upstream	1	1	1	1
10776	11	35985723	35986487	764	4	False	-0.09	0.925467	222.542	206.875	205.333	177.958	369	347	344	297	0	1	1	Wwc1	-6016	upstream	1	1	1	1
10777	11	35987834	35988178	344	4	False	0.01	0.996548	52.818	71.182	56.545	61.364	63	91	68	74	0	0	1	Wwc1	-7917	upstream	1	1	1	1
10778	11	35995311	35995666	355	4	False	0.09	NA	28.091	33.636	40.727	33.636	38	43	54	42	0	0	0				1	1	1	1
10779	11	36000209	36001728	1519	4	False	-0.13	0.772592	270.646	275.917	240.312	244.125	675	657	534	577	0	0	1	Tenm2	943275	downstream	1	1	1	1
10780	11	36009089	36009713	624	4	False	-0.15	0.868883	93.579	94.842	84.263	79.632	155	158	149	138	0	0	1	Tenm2	934842	in gene	1	1	1	1
10781	11	36019847	36020693	846	4	False	0.02	0.991815	83.808	100.038	93.308	93.654	141	184	159	171	0	0	1	Tenm2	923973	in gene	1	1	1	1
10782	11	36034378	36034634	256	2	False	-0.16	0.873839	114.625	107.125	88.75	107.25	128	123	101	123	0	0	1	Tenm2	909737	in gene	1	0	0	1
10783	11	36035517	36036799	1282	5	False	-0.14	0.761311	249.2	277.9	239	223.475	446	522	444	395	0	0	1	Tenm2	908085	in gene	1	1	1	1
10784	11	36037221	36037737	516	4	False	0.01	0.991963	211.688	284.75	232.625	234.125	351	466	372	379	0	0	1	Tenm2	906764	in gene	1	1	1	1
10785	11	36045571	36046251	680	4	False	-0.14	0.895864	84.429	73.762	68.048	63.143	179	135	140	127	0	0	1	Tenm2	898332	in gene	1	1	1	1
10786	11	36221261	36221653	392	4	False	-0.09	0.945474	59.083	51.917	52.5	45	92	83	81	69	0	0	1	Tenm2	722786	in gene	1	1	1	1
10787	11	36275985	36276689	704	4	False	-0.14	0.869345	105.591	133.955	95.454	109.273	205	268	168	215	0	0	1	Tenm2	667906	in gene	1	1	1	1
10788	11	36282816	36283376	560	4	False	-0.11	0.926695	37.389	37.389	31.833	32.167	62	54	48	53	0	0	1	Tenm2	661147	in gene	1	1	1	1
10789	11	36301491	36301700	209	1	False	-0.16	NA	29.143	12	8.286	11.286	33	15	12	14	0	0	1	Tenm2	642648	in gene	1	0	0	0
10790	11	37039323	37039606	283	3	False	0.03	NA	26.333	28.111	30	20.556	31	35	35	26	0	0	0				1	1	1	0
10791	11	37815332	37815713	381	2	False	-0.01	NA	34.273	17.727	29.546	18.909	58	30	50	32	0	0	0				1	0	1	0
10792	11	40402258	40402707	449	3	False	0.32	NA	15.929	20.5	32.929	39.429	29	32	53	64	0	0	0				0	1	1	1
10793	11	40690413	40690751	338	4	False	0.23	0.757067	95.1	108.6	124	156.8	117	127	150	191	0	0	1	Mat2b	4621	in gene	1	1	1	1
10794	11	40692169	40692974	805	4	False	-0.1	0.872604	333.04	335.84	318.36	283.12	643	614	604	503	1	1	2	Mat2b, Hmmr	2632, 40866	in gene, downstream	1	1	1	1
10795	11	40693487	40693774	287	4	False	0.08	0.951784	100.556	101.778	114	98.889	118	122	136	121	0	1	2	Mat2b, Hmmr	1573, 39807	in gene, downstream	1	1	1	1
10796	11	40694792	40695149	357	4	False	-0.07	0.954891	135.909	141	125.727	108.727	163	167	153	135	1	1	2	Mat2b, Hmmr	233, 38467	in gene, downstream	1	1	1	1
10797	11	40709871	40710080	209	1	False	0.06	NA	18.571	19.143	21.286	25.714	27	27	29	30	0	0	1	Hmmr	23462	in gene	0	0	0	1
10798	11	40733291	40734224	933	4	False	-0.1	0.876158	259.621	267.69	247.379	228.069	491	496	437	394	1	2	2	Hmmr, Nudcd2	-320, 115	upstream, in gene	1	1	1	1
10799	11	40754590	40755628	1038	4	False	-0.11	0.841927	365.879	351.121	333.242	316.848	883	879	767	767	1	1	1	Ccng1	177	in gene	1	1	1	1
10800	11	40763435	40763759	324	4	False	0.04	NA	43.9	46.3	52.6	52.5	61	67	76	77	0	0	1	Ccng1	-8311	upstream	1	1	1	1
10801	11	40850722	40851074	352	1	False	-0.1	NA	11.727	28	9.909	17.818	15	34	13	24	0	0	0				0	1	0	0
10802	11	42939364	42939648	284	3	False	0	NA	25.556	23.222	21.778	31	33	29	29	41	0	0	0				1	1	0	1
10803	11	43385122	43385745	623	4	False	0.32	0.580924	43.947	34.211	57.474	64.737	68	52	87	102	0	0	0				1	1	1	1
10804	11	43395305	43395808	503	4	False	-0.01	NA	30.938	20.75	31.5	23	42	26	47	31	0	0	0				1	1	1	1
10805	11	43396728	43397117	389	4	False	0.03	0.98643	37.167	50.917	41.333	42.833	57	75	64	62	0	0	0				1	1	1	1
10806	11	43411496	43411815	319	4	False	0.04	NA	39.7	32	39.3	35.5	57	46	55	49	0	0	2	Gm5782, Pttg1	5158, 14593	downstream, downstream	1	1	1	1
10807	11	43412802	43413193	391	4	False	0.12	NA	34.417	29	46.417	32.25	51	41	70	48	0	0	2	Gm5782, Pttg1	3816, 13251	downstream, downstream	1	1	1	1
10808	11	43425920	43426781	861	4	False	-0.14	0.820937	192.074	223.63	179.333	173.259	411	465	383	376	0	2	3	Gm5782, Pttg1, Slu7	-9537, -102, -7381	upstream, upstream, upstream	1	1	1	1
10809	11	43433574	43434297	723	4	False	0.05	0.976306	87.546	76.046	79.773	82.818	175	140	152	159	1	2	2	Pttg1, Slu7	-7687, 204	upstream, in gene	1	1	1	1
10810	11	43481701	43481922	221	1	False	-0.1	NA	26.143	21.714	15.429	20.714	28	25	18	25	0	0	1	C1qtnf2	7505	in gene	1	0	0	0
10811	11	43492654	43493045	391	4	False	0.15	0.878941	40	37.083	57.583	39.583	67	57	88	56	0	0	1	C1qtnf2	18543	downstream	1	1	1	1
10812	11	43494034	43494385	351	3	False	0.15	NA	30.182	19.818	35.364	31.273	47	28	49	43	0	0	1	C1qtnf2	19903	downstream	1	0	1	1
10813	11	43512760	43513647	887	4	False	-0.03	0.986211	44.893	55.536	46.75	49.75	83	112	91	85	0	0	0				1	1	1	1
10814	11	43516659	43517027	368	4	False	0.05	0.977167	43.583	46.917	51.667	38.417	68	68	76	53	0	0	0				1	1	1	1
10815	11	43528218	43529559	1341	4	False	0.04	0.977084	136.31	117	132.238	123.095	225	192	203	174	1	1	1	Ccnjl	104	in gene	1	1	1	1
10816	11	43548126	43550007	1881	4	False	-0.13	0.79509	178.475	200.559	162.068	176.153	408	416	331	390	0	0	1	Ccnjl	20282	in gene	1	1	1	1
10817	11	43563624	43564097	473	4	False	-0.16	0.878186	66	69.933	51.533	64.2	104	111	89	101	0	0	1	Ccnjl	35076	in gene	1	1	1	1
10818	11	43569582	43570038	456	4	False	0.07	NA	31.857	27.5	35.357	27.929	43	37	51	43	0	0	1	Ccnjl	41026	in gene	1	1	1	1
10819	11	43586260	43586706	446	4	False	0.16	NA	30.571	30.571	41.429	40.357	49	42	62	65	0	1	3	Ccnjl, 4933415A04Rik, Fabp6	57699, -557, 15028	in gene, upstream, downstream	1	1	1	1
10820	11	43613122	43613512	390	4	False	-0.07	0.96127	50.417	43.667	39.833	40.167	83	69	60	59	0	0	0				1	1	1	1
10821	11	43626365	43626711	346	2	False	0	NA	20.727	24.273	25.546	19.091	29	28	33	24	0	0	0				0	1	1	0
10822	11	43642822	43643735	913	4	False	-0.03	0.985449	63.786	73.429	71.893	60.821	113	150	150	127	0	0	0				1	1	1	1
10823	11	43652981	43653616	635	4	False	-0.05	0.979255	32.8	39.7	28.2	37.2	55	58	50	67	0	0	0				1	1	1	1
10824	11	43681427	43682807	1380	6	False	-0.18	0.631777	346.884	327	313.814	262.977	903	931	814	708	1	1	1	Pwwp2a	119	in gene	1	1	1	1
10825	11	43698328	43699312	984	4	False	0.02	0.991455	115.677	115.516	115.774	118.677	300	272	298	296	0	0	1	Pwwp2a	16822	in gene	1	1	1	1
10826	11	43747549	43748542	993	4	False	-0.13	0.812719	288.871	306.161	265.71	265.677	621	688	572	614	1	1	1	Ttc1	-72	upstream	1	1	1	1
10827	11	43766843	43767553	710	4	False	-0.09	0.916982	223.13	227.174	207.174	214.609	380	415	371	374	1	0	1	Adra1b	69134	downstream	1	1	1	1
10828	11	43769933	43770541	608	4	False	0.01	0.994972	184.842	206.684	195.316	196.684	357	412	359	375	0	0	1	Adra1b	66095	downstream	1	1	1	1
10829	11	43775782	43776528	746	4	False	-0.16	0.857354	77.826	84	69.739	63.826	137	158	130	119	1	0	1	Adra1b	60177	in gene	1	1	1	1
10830	11	43783719	43784675	956	4	False	0	0.998948	43.6	49.8	52.433	42.733	90	124	117	86	0	0	1	Adra1b	52135	in gene	1	1	1	1
10831	11	43836239	43836742	503	4	False	0.1	0.935516	43.875	41.812	55.75	48.062	67	68	89	74	1	1	1	Adra1b	-158	upstream	1	1	1	1
10832	11	43914753	43914953	200	1	False	-0.01	NA	21.667	11.667	14	21	26	14	15	23	0	0	0				0	0	0	1
10833	11	43921814	43922081	267	1	False	-0.13	NA	14.667	26.556	11	12.778	20	31	14	18	0	0	0				0	1	0	0
10834	11	43933492	43933813	321	4	False	0.13	NA	22.1	23.1	32.6	29.1	27	28	44	33	0	0	0				1	1	1	1
10835	11	43938827	43939290	463	4	False	-0.37	0.426569	113	110.643	73	74.429	162	173	110	108	0	0	0				1	1	1	1
10836	11	43940200	43941115	915	4	False	-0.27	0.527263	157.964	159.036	124.321	124.679	280	279	184	201	0	0	0				1	1	1	1
10837	11	43961323	43961973	650	4	False	-0.34	0.476503	138.7	109.4	92.95	80.3	234	202	160	149	0	0	0				1	1	1	1
10838	11	44086999	44087319	320	3	False	0.02	NA	21.2	34.8	30.7	24.6	29	51	45	32	0	0	0				0	1	1	1
10839	11	44172668	44172870	202	1	False	-0.14	NA	16.714	29	11.571	15	19	35	14	18	0	0	0				0	1	0	0
10840	11	44173339	44173905	566	4	False	0.13	0.903602	26.5	28.278	30.833	37	44	47	52	59	0	0	0				1	1	1	1
10841	11	44200004	44200545	541	4	False	-0.18	0.828263	107.118	115.647	81	97.765	186	221	142	186	0	0	0				1	1	1	1
10842	11	44211777	44212162	385	4	False	-0.08	NA	33.5	32.917	22.167	32.25	46	49	32	50	0	0	0				1	1	1	1
10843	11	44261421	44262145	724	4	False	-0.06	0.965556	78.478	114.913	85.478	95.217	128	182	141	143	0	0	0				1	1	1	1
10844	11	44269689	44269996	307	2	False	-0.09	NA	21.7	41	31.3	16.1	30	54	44	20	0	0	0				0	1	1	0
10845	11	44323427	44323632	205	1	False	-0.08	NA	29.833	23.167	18.833	20.833	35	26	22	24	0	0	0				1	0	0	0
10846	11	44331512	44331803	291	4	False	-0.03	NA	30.556	30.889	29.222	31.556	37	41	41	41	0	0	0				1	1	1	1
10847	11	44333500	44334087	587	4	False	-0.05	0.976269	52.211	57.632	50.684	51.579	90	105	91	92	0	0	0				1	1	1	1
10848	11	44349223	44350333	1110	4	False	-0.13	0.826325	215.294	238.235	207.853	187.382	475	504	487	408	0	0	0				1	1	1	1
10849	11	44367782	44368023	241	2	False	-0.06	NA	22.857	31	7	34	27	36	8	39	0	0	0				0	1	0	1
10850	11	44398848	44399320	472	4	False	0.07	0.964701	53.333	52.933	53.133	54.8	81	80	80	88	0	1	1	Il12b	-979	upstream	1	1	1	1
10851	11	44405882	44406202	320	1	False	0	NA	9.4	23.4	14.7	14.2	14	27	18	18	0	0	1	Il12b	5979	in gene	0	1	0	0
10852	11	44453364	44454047	683	4	False	-0.12	0.89417	148.667	167.524	137.429	143.286	319	337	264	299	0	0	1	Ublcp1	16843	downstream	1	1	1	1
10853	11	44461480	44462198	718	4	False	0	0.998948	50.455	46.045	43.409	50.773	101	90	88	100	0	0	1	Ublcp1	8709	in gene	1	1	1	1
10854	11	44469608	44471223	1615	4	False	-0.18	0.701666	155.28	175.14	145.28	133.72	387	400	320	257	1	1	1	Ublcp1	133	in gene	1	1	1	1
10855	11	44496108	44497316	1208	4	False	-0.14	0.882862	61	55.947	52.553	46.474	97	80	94	74	0	0	0				1	1	1	1
10856	11	44518442	44519278	836	4	False	-0.05	0.969398	174.885	158.385	161.885	157.846	289	287	251	257	1	1	1	Rnf145	-104	upstream	1	1	1	1
10857	11	44519406	44519736	330	4	False	0.04	0.980803	101.6	86	94.8	99.6	129	108	121	127	1	1	1	Rnf145	607	in gene	1	1	1	1
10858	11	44519934	44520674	740	5	False	0.14	0.887698	69.667	78.125	78	85.708	111	114	120	154	0	1	1	Rnf145	1340	in gene	1	1	1	1
10859	11	44526570	44527366	796	4	False	-0.22	0.70079	168.8	157.16	131.92	138.52	321	318	233	261	0	0	1	Rnf145	8004	in gene	1	1	1	1
10860	11	44529277	44529712	435	4	False	-0.01	0.994966	153.286	191.5	148.429	178.143	239	312	226	277	0	0	1	Rnf145	10530	in gene	1	1	1	1
10861	11	44531633	44531972	339	4	False	-0.1	0.940418	81.091	93.818	82.091	82	100	126	112	113	0	0	1	Rnf145	12838	in gene	1	1	1	1
10862	11	44537243	44537841	598	4	False	-0.04	0.980319	138.368	166.579	149.316	149.053	223	275	226	244	0	0	1	Rnf145	18578	in gene	1	1	1	1
10863	11	44539343	44539598	255	2	False	0.1	0.940199	80.5	63.375	84.5	82.5	90	67	98	97	0	0	1	Rnf145	20506	in gene	1	0	1	0
10864	11	44541279	44541833	554	4	False	0.14	0.865063	127.278	127.778	136.278	147.389	198	190	196	207	0	0	1	Rnf145	22592	in gene	1	1	1	1
10865	11	44543966	44544787	821	4	False	-0.12	0.904598	91.269	92.269	80.038	87	162	172	117	136	0	0	1	Rnf145	25412	in gene	1	1	1	1
10866	11	44545147	44545558	411	4	False	-0.02	0.992467	120.231	114.923	103	125.154	178	165	141	174	0	0	1	Rnf145	26388	in gene	1	1	1	1
10867	11	44551026	44551350	324	4	False	-0.01	NA	28.7	29.1	32.4	22.6	41	37	43	28	0	0	1	Rnf145	32224	in gene	1	1	1	1
10868	11	44554489	44554726	237	1	False	0.01	NA	18.125	20.75	27.5	13.75	23	26	32	18	0	0	1	Rnf145	35643	in gene	0	0	1	0
10869	11	44564072	44565293	1221	5	False	-0.01	0.9947	165.5	146.684	150.237	160.237	323	310	316	331	0	0	1	Rnf145	45718	in gene	1	1	1	1
10870	11	44566200	44566475	275	4	False	-0.03	0.987112	78.667	85.333	68.556	76	96	101	80	91	0	0	1	Rnf145	47373	downstream	1	1	1	1
10871	11	44581241	44581802	561	4	False	-0.01	0.997301	82.722	86.333	73.778	85.111	144	175	139	179	0	0	0				1	1	1	1
10872	11	44586156	44586371	215	2	False	-0.06	NA	29.571	25	29	23.857	40	34	40	31	0	0	0				1	0	1	0
10873	11	44610897	44611317	420	4	False	-0.04	0.980319	29.615	49.769	40.231	34.923	45	76	59	56	0	1	1	Ebf1	-7027	upstream	1	1	1	1
10874	11	44617037	44617349	312	2	False	-0.19	NA	27.9	30.9	11.3	18.5	34	40	15	25	0	1	1	Ebf1	-941	upstream	1	1	0	0
10875	11	45200994	45201248	254	1	False	-0.15	NA	15.625	23	6.875	13.5	20	24	13	18	0	0	0				0	1	0	0
10876	11	45752238	45752558	320	4	False	0.17	NA	26.5	29.6	42.6	34.6	36	41	57	49	0	0	0				1	1	1	1
10877	11	45782536	45782798	262	1	False	-0.05	NA	17.75	29.25	22	23.875	22	37	32	30	0	0	0				0	1	0	0
10878	11	45789237	45789437	200	1	False	-0.01	NA	20	27.333	21.667	25.167	23	34	27	28	0	0	0				0	0	0	1
10879	11	45790475	45790729	254	1	False	0.11	NA	14.875	11.25	13.875	29.625	20	14	18	38	0	0	0				0	0	0	1
10880	11	45795704	45796040	336	4	False	0.13	0.911316	51.182	50.364	50.818	69.091	71	70	75	96	0	0	0				1	1	1	1
10881	11	45799668	45800426	758	4	False	-0.19	0.825038	57.833	72.792	50.333	48.208	93	111	71	75	0	0	1	F630206G17Rik	-8036	upstream	1	1	1	1
10882	11	45816754	45817125	371	4	False	0.05	NA	36.083	32.833	32.417	40.917	56	51	46	61	0	0	1	F630206G17Rik	8856	in gene	1	1	1	1
10883	11	45831737	45832074	337	2	False	0.29	NA	11.273	20.727	35	30.454	15	27	47	42	0	0	1	F630206G17Rik	23822	in gene	0	0	1	1
10884	11	45838541	45838741	200	1	False	0.08	NA	9	4.167	25.167	5.333	10	7	28	7	0	0	1	F630206G17Rik	30558	in gene	0	0	1	0
10885	11	45850264	45850581	317	1	False	0.28	0.680662	45.3	44.6	56.1	78.7	54	49	68	92	0	1	2	F630206G17Rik, Clint1	42339, -1542	downstream, upstream	0	0	0	1
10886	11	45851648	45853257	1609	5	False	-0.02	0.98586	156.392	127.941	137.431	136.353	315	237	264	246	1	1	2	F630206G17Rik, Clint1	44369, 488	downstream, in gene	1	1	1	1
10887	11	45863360	45863564	204	1	False	-0.16	NA	25.571	13.714	7.714	8.857	28	19	13	12	0	0	1	Clint1	11498	in gene	1	0	0	0
10888	11	45870683	45871114	431	4	False	0.2	0.820327	34.214	41.857	60.357	47.857	50	61	88	65	0	0	1	Clint1	18934	in gene	1	1	1	1
10889	11	45876101	45876374	273	4	False	0.02	NA	31.625	34.75	33.25	35.625	39	42	41	41	0	0	1	Clint1	24273	in gene	1	1	1	1
10890	11	45881035	45881380	345	4	False	0.05	0.976767	39.182	45.818	41.364	43.909	55	63	63	59	0	0	1	Clint1	29243	in gene	1	1	1	1
10891	11	45881713	45882104	391	4	False	-0.1	0.935235	56.583	58.25	44.833	51	83	85	69	70	0	0	1	Clint1	29944	in gene	1	1	1	1
10892	11	45883410	45883741	331	1	False	0.19	NA	18.2	25.1	27.2	38.2	25	33	36	52	0	0	1	Clint1	31611	in gene	0	0	0	1
10893	11	45884158	45884439	281	2	False	-0.11	NA	30.667	39.333	29.222	26.778	39	52	38	37	0	0	1	Clint1	32334	in gene	1	1	0	0
10894	11	45900170	45900909	739	4	False	0.01	0.998434	31.696	33.696	31.348	32.522	58	70	53	51	0	0	1	Clint1	48575	in gene	1	1	1	1
10895	11	45926492	45927156	664	4	False	0.07	0.948363	155.762	156.381	162.762	163.857	279	283	293	286	0	0	1	Lsm11	18111	downstream	1	1	1	1
10896	11	45944265	45945298	1033	4	False	-0.08	0.929219	199.344	189.438	189.031	163.344	360	385	352	290	1	1	2	Lsm11, Thg1l	154, 10713	in gene, downstream	1	1	1	1
10897	11	45954976	45955734	758	4	False	-0.1	0.903602	227.542	266.708	226.292	215.75	360	477	350	387	1	1	1	Thg1l	139	in gene	1	1	1	1
10898	11	45979831	45980991	1160	5	False	-0.04	0.979544	58.889	41.056	56.778	36.806	112	80	97	81	1	1	1	Sox30	101	in gene	1	1	1	1
10899	11	45991506	45992222	716	4	False	-0.24	0.718351	112	104.455	89.227	82.364	218	218	178	188	0	0	1	Sox30	11554	in gene	1	1	1	1
10900	11	46016124	46016449	325	4	False	0.12	NA	22.636	23.273	25.273	35.727	28	31	36	49	0	0	1	Sox30	35976	in gene	1	1	1	1
10901	11	46051791	46052677	886	4	False	0.19	0.760535	119.393	143.857	146.893	154.75	191	203	246	228	0	1	1	Adam19	-3753	upstream	1	1	1	1
10902	11	46055803	46056328	525	4	False	0	0.99977	168.471	158.824	157.647	162.824	248	222	214	228	1	1	1	Adam19	78	in gene	1	1	1	1
10903	11	46060585	46061124	539	4	False	-0.06	0.946828	352.294	397.941	358.235	350.471	558	666	562	549	0	0	1	Adam19	4867	in gene	1	1	1	1
10904	11	46062012	46062490	478	4	False	-0.2	0.716828	305.667	293.467	242.4	255.4	445	420	349	371	0	0	1	Adam19	6264	in gene	1	1	1	1
10905	11	46063078	46063911	833	4	False	-0.28	0.167118	525.192	525.577	421.577	400.346	784	829	697	617	0	0	1	Adam19	7507	in gene	1	1	1	1
10906	11	46068762	46069217	455	4	False	0.12	0.90792	102.867	115.8	119.333	119.133	146	185	170	163	0	0	1	Adam19	13002	in gene	1	1	1	1
10907	11	46072648	46073176	528	4	False	0.1	0.930579	101.562	87.125	96.312	104.5	141	99	127	131	0	0	1	Adam19	16925	in gene	1	1	1	1
10908	11	46073482	46073985	503	4	False	-0.05	0.971525	111.25	111.625	90.688	121.062	146	145	120	159	0	0	1	Adam19	17746	in gene	1	1	1	1
10909	11	46075563	46075813	250	2	False	0.08	0.958009	61.25	75.25	58.375	66.25	73	85	62	75	0	0	1	Adam19	19701	in gene	0	1	1	0
10910	11	46084461	46085952	1491	6	False	0.02	0.987714	224.681	236.34	224.872	221.851	677	702	658	637	0	0	1	Adam19	29219	in gene	1	1	1	1
10911	11	46090715	46091760	1045	7	False	-0.02	0.989817	86.061	96.333	88.212	85.242	168	170	144	166	0	0	1	Adam19	35250	in gene	1	1	1	1
10912	11	46096034	46096298	264	2	False	-0.12	NA	47.875	54.5	41.125	41.75	56	69	46	51	0	0	1	Adam19	40179	in gene	1	1	0	0
10913	11	46096910	46097261	351	2	False	-0.04	0.983772	52.364	33.636	39.636	42.182	59	40	51	54	0	0	1	Adam19	41098	in gene	1	0	1	0
10914	11	46101941	46102549	608	4	False	-0.17	0.813238	166.263	201.947	152.316	169	289	353	278	298	0	0	1	Adam19	46258	in gene	1	1	1	1
10915	11	46114946	46115878	932	4	False	-0.06	0.958324	112.586	130.517	109	116.276	158	162	136	148	0	0	1	Adam19	59425	in gene	1	1	1	1
10916	11	46116640	46117297	657	4	False	-0.12	0.895949	139.857	157.667	135.667	127.286	177	207	195	164	0	0	1	Adam19	60981	in gene	1	1	1	1
10917	11	46121572	46122002	430	4	False	0.18	0.811533	126.923	152.846	151	164.462	154	216	212	214	0	0	1	Adam19	65800	in gene	1	1	1	1
10918	11	46122203	46122479	276	2	False	0.14	0.900256	81.778	85.444	90.667	90.667	94	101	106	108	0	0	1	Adam19	66354	in gene	0	1	1	0
10919	11	46123254	46123847	593	4	False	-0.02	0.990699	159.474	181.526	161.789	162.789	235	283	239	244	0	0	1	Adam19	67563	in gene	1	1	1	1
10920	11	46128574	46128999	425	4	False	0.08	0.955082	92.786	96.857	97.5	114.786	140	133	133	162	0	0	1	Adam19	72799	in gene	1	1	1	1
10921	11	46130358	46130843	485	4	False	0.14	0.889564	82.667	94.2	102.133	98.4	114	140	160	130	0	0	1	Adam19	74613	in gene	1	1	1	1
10922	11	46147625	46147825	200	1	False	0.16	NA	29.667	26.667	26	51	33	32	33	57	0	0	2	Adam19, Nipal4	91738, 18634	downstream, downstream	0	0	0	1
10923	11	46165940	46166665	725	4	False	0.04	0.983977	39.261	37.609	41.044	36.783	59	62	57	50	1	1	1	Nipal4	57	in gene	1	1	1	1
10924	11	46202333	46202929	596	4	False	-0.13	0.905836	80	96.105	75.526	74.842	149	188	131	138	0	0	1	Cyfip2	110228	in gene	1	1	1	1
10925	11	46215305	46215786	481	4	False	0.13	0.913677	60.733	71.2	63.533	80.6	102	125	118	133	0	0	1	Cyfip2	97314	in gene	1	1	1	1
10926	11	46237104	46237304	200	1	False	0.1	NA	17.167	10.667	24.333	18.333	19	12	26	21	0	1	2	Cyfip2, Fndc9	75655, 1647	in gene, in gene	0	0	1	0
10927	11	46245848	46247068	1220	4	True	0.56	0.0135414	66.974	89.947	118.053	131.921	144	205	235	293	0	0	2	Cyfip2, Fndc9	66401, 10901	in gene, downstream	1	1	1	1
10928	11	46252008	46252354	346	4	False	-0.05	NA	44.636	43.455	46.909	37.091	65	64	74	59	0	0	1	Cyfip2	60678	in gene	1	1	1	1
10929	11	46258334	46258563	229	2	False	0.02	NA	28.375	16.75	18.125	29.375	35	22	21	36	0	0	1	Cyfip2	54411	in gene	1	0	0	1
10930	11	46264474	46265215	741	4	False	-0.08	0.940971	112.957	144.826	117.826	121.522	249	311	267	269	0	0	1	Cyfip2	48015	in gene	1	1	1	1
10931	11	46275366	46275688	322	3	False	-0.17	NA	56.3	33.4	32.3	18.6	78	50	47	30	0	0	1	Cyfip2	37332	in gene	1	1	1	0
10932	11	46290998	46291389	391	3	False	-0.23	NA	35.75	43.333	30.667	23	49	60	45	34	0	0	1	Cyfip2	21666	in gene	1	1	1	0
10933	11	46311675	46312899	1224	4	False	0.01	0.99418	99.667	80.41	87.026	88.051	187	136	164	171	1	1	1	Cyfip2	572	in gene	1	1	1	1
10934	11	46314562	46314896	334	3	False	0.21	0.808573	48	29.5	55.8	65.1	58	36	67	81	0	1	1	Cyfip2	-1870	upstream	1	0	1	1
10935	11	46431229	46431543	314	4	False	0.12	NA	37.4	25.7	42.4	42.8	50	35	62	63	0	1	1	Med7	-5561	upstream	1	1	1	1
10936	11	46436691	46437591	900	4	False	-0.16	0.776141	226.75	260.179	210.036	201.429	579	660	519	514	1	1	1	Med7	194	in gene	1	1	1	1
10937	11	46564621	46565056	435	4	False	0.19	NA	27.5	23.643	31.214	36.286	39	32	41	49	0	1	2	Gm12171, BC053393	16425, -6675	downstream, upstream	1	1	1	1
10938	11	46675739	46676109	370	4	False	0.11	NA	40.75	38.333	47.667	48	70	66	82	82	0	0	1	Timd2	31180	in gene	1	1	1	1
10939	11	46994275	46994648	373	4	False	-0.01	NA	35.455	24.909	24.818	36.818	60	42	42	62	0	0	1	Sgcd	384841	in gene	1	1	1	1
10940	11	47379289	47379527	238	1	False	-0.02	NA	17.875	26.375	16	22.5	21	31	20	26	0	1	1	Sgcd	-106	upstream	0	1	0	0
10941	11	47705407	47705637	230	1	False	-0.05	NA	24.375	15.375	7	22.375	27	19	9	33	0	0	0				1	0	0	0
10942	11	48442536	48442915	379	3	False	0.02	NA	27.083	24.333	37.583	11.417	36	34	49	18	0	0	0				1	1	1	0
10943	11	48520442	48520939	497	4	False	-0.04	0.980351	68	73	66.312	71.062	112	127	109	119	0	0	0				1	1	1	1
10944	11	48565351	48565564	213	1	False	0.17	NA	12.5	26.167	28.667	28.167	15	30	32	32	0	0	0				0	0	1	0
10945	11	48588864	48589185	321	4	False	-0.1	NA	32.273	33.636	22.546	29	43	45	29	41	0	0	0				1	1	1	1
10946	11	48594413	48594872	459	4	False	-0.23	0.770605	49.786	45.714	32.429	29.714	81	63	47	43	0	0	0				1	1	1	1
10947	11	48605047	48605685	638	4	False	-0.03	0.986417	83.3	106.35	89	89.5	152	187	132	151	0	0	0				1	1	1	1
10948	11	48746044	48747134	1090	4	False	-0.2	0.639028	226.618	226.882	185.765	185.412	436	425	336	336	0	0	0				1	1	1	1
10949	11	48747786	48748618	832	4	False	-0.2	0.649435	261	273.077	230.538	214.731	529	559	420	403	0	0	0				1	1	1	1
10950	11	48760049	48760518	469	4	False	0	NA	27.2	32.667	29	36.467	33	44	44	56	0	0	0				1	1	1	1
10951	11	48774364	48774993	629	4	False	0.02	0.988756	74.55	64.4	78.05	65.25	117	111	102	88	0	0	0				1	1	1	1
10952	11	48775480	48775862	382	4	False	0.09	0.945956	53.75	60.833	62.917	69.75	81	87	95	107	0	0	0				1	1	1	1
10953	11	48779528	48779772	244	1	False	0.06	NA	38.714	22.143	33.286	31.429	49	27	46	40	0	0	0				1	0	0	0
10954	11	48787773	48788140	367	4	False	-0.07	0.960369	35.833	53.167	44.5	39.333	48	71	64	63	0	0	0				1	1	1	1
10955	11	48788455	48789027	572	4	False	0.01	0.996635	49.611	38.333	43.167	41.889	78	60	65	67	0	0	0				1	1	1	1
10956	11	48790246	48790664	418	4	False	0.07	0.962646	68.308	58.308	78.923	56.385	113	89	126	82	0	0	1	Gnb2l1	-9905	upstream	1	1	1	1
10957	11	48799550	48800816	1266	4	False	-0.1	0.879194	190.775	204.575	180.45	177.05	382	418	365	335	1	3	4	Gnb2l1, Snord96a, Snord95, Trim41	-177, -1850, -2956, 17208	upstream, upstream, upstream, downstream	1	1	1	1
10958	11	48816831	48817751	920	4	False	-0.17	0.694008	326.931	377.552	323.414	276.034	516	603	495	434	1	1	2	Trim41, Trim7	100, -8847	in gene, upstream	1	1	1	1
10959	11	48818272	48818771	499	4	False	-0.17	0.818335	185.75	190.375	145.875	174.438	277	287	225	280	0	2	2	Trim41, Trim7	-1130, -7617	upstream, upstream	1	1	1	1
10960	11	48823640	48824122	482	4	False	0.06	0.967856	51.6	62.6	60.467	60.2	77	93	77	79	0	2	2	Trim41, Trim7	-6490, -2257	upstream, upstream	1	1	1	1
10961	11	48826002	48827055	1053	5	False	-0.03	0.985068	84.273	67.758	75.182	69.849	112	105	129	100	0	1	2	Trim41, Trim7	-9137, 390	upstream, in gene	1	1	1	1
10962	11	48833724	48834617	893	6	False	-0.09	0.922881	126.75	151.214	118.071	127.5	238	254	231	244	0	0	2	Trim7, Gm16170	8032, 19323	in gene, downstream	1	1	1	1
10963	11	48837182	48838561	1379	4	False	-0.03	0.977654	161	162.932	162	150.886	268	224	235	221	1	0	2	Trim7, Gm16170	11733, 15622	in gene, downstream	1	1	1	1
10964	11	48853282	48854108	826	4	False	0.04	0.978525	143.04	162.84	148.56	150.24	223	246	196	194	0	1	2	Trim7, Gm16170	27557, -202	downstream, upstream	1	1	1	1
10965	11	48855451	48857059	1608	7	False	-0.09	0.894111	156.373	181.824	160.157	144.431	292	354	247	263	1	1	3	Trim7, Gm16170, Irgm1	30117, -2762, 15091	downstream, upstream, downstream	1	1	1	1
10966	11	48858093	48858464	371	4	False	0.21	0.783771	114.333	105.5	140.917	112.667	142	128	169	126	0	1	3	Trim7, Gm16170, Irgm1	32140, -4785, 13068	downstream, upstream, downstream	1	1	1	1
10967	11	48871200	48871841	641	4	False	0.04	0.978547	137.524	157.048	146.286	150.619	227	272	239	258	0	1	1	Irgm1	-174	upstream	1	1	1	1
10968	11	48872105	48872597	492	4	False	0.07	0.95977	99.133	97.6	106.8	97.667	145	138	140	124	0	1	1	Irgm1	-1005	upstream	1	1	1	1
10969	11	48873059	48873305	246	2	False	0.31	0.601417	64.571	55.571	85.571	90.714	80	64	98	103	0	1	1	Irgm1	-1836	upstream	0	0	1	1
10970	11	48874559	48874867	308	2	False	0.22	0.784217	53.1	59.9	68.8	78.9	74	80	85	105	0	1	1	Irgm1	-3367	upstream	0	0	1	1
10971	11	48901997	48902447	450	4	False	0.38	0.441908	28	49.857	58.286	63.857	43	80	90	95	0	1	2	Gm5431, Gm12185	-70, 24937	upstream, downstream	1	1	1	1
10972	11	48928073	48928385	312	1	False	0.15	NA	17.1	16.2	16.4	26.3	22	25	24	30	0	1	1	Gm12185	-1070	upstream	0	0	0	1
10973	11	48939192	48939530	338	3	False	0.18	NA	21.818	26.091	38.273	31.818	32	38	57	46	0	0	1	9930111J21Rik1	40020	downstream	0	1	1	1
10974	11	48939571	48939795	224	1	False	0.09	NA	16.143	12.429	29.714	16.857	19	18	35	21	0	0	1	9930111J21Rik1	39698	downstream	0	0	1	0
10975	11	48992093	48992540	447	4	False	0.16	0.87172	52.5	42.929	49.643	62.286	73	69	69	88	0	1	1	Tgtp1	-70	upstream	1	1	1	1
10976	11	48993968	48994438	470	4	False	0.13	0.912011	33.933	51	51.933	51.2	46	66	77	75	0	1	1	Tgtp1	-1957	upstream	1	1	1	1
10977	11	49011996	49012663	667	4	False	0.26	0.716038	49.571	45.143	61	67.905	112	95	137	149	0	0	0				1	1	1	1
10978	11	49076290	49076787	497	4	False	0.11	0.924868	22.933	46.467	46.333	33.8	38	65	70	47	0	0	1	Olfr56	25805	in gene	1	1	1	1
10979	11	49084950	49085150	200	1	False	0.37	NA	23.833	33.333	62.667	46.167	27	37	70	52	0	1	2	Olfr56, Ifi47	34317, -2005	in gene, upstream	0	0	1	0
10980	11	49086825	49087290	465	1	False	0.28	0.684199	35.286	35.714	44.143	61.143	44	42	52	75	0	1	2	Olfr56, Ifi47	36324, 2	in gene, in gene	0	0	0	1
10981	11	49088040	49088938	898	4	False	0.4	0.224782	95.571	95.321	151.464	117.286	173	156	250	191	0	1	2	Olfr56, Ifi47	37756, 1434	in gene, in gene	1	1	1	1
10982	11	49103087	49103740	653	4	False	0.18	0.834148	66.6	64	82.05	71.7	123	121	156	130	0	0	3	Olfr56, Ifi47, Olfr1396	52680, 16358, 10344	in gene, downstream, downstream	1	1	1	1
10983	11	49128493	49128694	201	1	False	0.22	NA	9	11.833	19.5	23.5	10	14	21	25	0	0	1	Olfr56	77860	in gene	0	0	0	1
10984	11	49189707	49190161	454	4	False	-0.03	0.988756	53.857	51.214	47.714	53.071	90	78	85	90	0	1	1	Btnl9	-2845	upstream	1	1	1	1
10985	11	49202908	49204284	1376	4	False	0	0.99864	192.814	206.86	207.233	181.233	459	477	480	412	1	1	1	Zfp62	96	in gene	1	1	1	1
10986	11	49226698	49227328	630	4	False	0	0.999601	23.2	27.85	27	25.7	29	35	47	37	0	0	1	Zfp62	23513	downstream	1	1	1	1
10987	11	49232735	49233128	393	4	False	-0.1	NA	36.308	44.538	29.769	36.385	48	62	40	47	0	0	0				1	1	1	1
10988	11	49235322	49236049	727	4	False	-0.14	0.883829	88.174	84	77.565	74.913	147	142	134	125	0	0	1	Mgat1	-8506	upstream	1	1	1	1
10989	11	49243342	49244813	1471	4	False	-0.11	0.814624	333.652	320.174	306.63	286.609	624	649	525	523	1	1	1	Mgat1	-114	upstream	1	1	1	1
10990	11	49245284	49246015	731	5	False	-0.17	0.779202	218.727	227.864	196.091	170.364	348	379	293	276	0	1	1	Mgat1	1458	in gene	1	1	1	1
10991	11	49250301	49251222	921	4	False	-0.08	0.92526	275.69	254.414	243.655	247.172	444	402	371	368	1	0	1	Mgat1	6570	in gene	1	1	1	1
10992	11	49253992	49254426	434	4	False	-0.04	0.98164	183.769	187.154	155.692	206.308	247	257	217	293	0	0	1	Mgat1	10018	in gene	1	1	1	1
10993	11	49259794	49261397	1603	4	False	-0.07	0.932058	143.46	137.52	127.84	130.68	228	272	205	230	0	0	1	Mgat1	16404	in gene	1	1	1	1
10994	11	49264553	49265114	561	4	False	0.14	0.849348	179.412	191.235	212.471	209.059	249	290	292	305	0	0	1	Mgat1	20642	downstream	1	1	1	1
10995	11	49268141	49268456	315	3	False	0.18	0.84675	49.1	79.4	63.4	83.9	65	104	79	103	0	0	1	Mgat1	24107	downstream	0	1	1	1
10996	11	49271267	49271652	385	4	False	0.02	0.991254	35.833	62.5	58.5	43	54	97	88	64	0	0	2	Mgat1, Olfr1393	27268, -8691	downstream, upstream	1	1	1	1
10997	11	49609279	49609903	624	2	False	0.21	NA	15.85	20.7	30.2	18.65	22	37	49	27	1	1	1	Flt4	-88	upstream	0	1	1	0
10998	11	49652786	49653227	441	4	False	-0.02	0.992606	45.357	53.429	46.071	44.929	70	85	81	67	0	0	1	Flt4	43327	downstream	1	1	1	1
10999	11	49695043	49695324	281	3	False	-0.02	NA	25.625	29.75	29.25	23.875	34	37	36	29	0	0	1	Cnot6	17527	in gene	1	1	1	0
11000	11	49711915	49713136	1221	4	False	-0.15	0.754042	273.316	248.816	238.316	214	635	600	454	470	1	1	1	Cnot6	185	in gene	1	1	1	1
11001	11	49713262	49713645	383	4	False	-0.09	0.943476	116	101.083	97.417	94.75	148	121	118	117	0	1	1	Cnot6	-743	upstream	1	1	1	1
11002	11	49755310	49755645	335	2	False	-0.19	NA	21.6	23.5	14.9	10	25	28	18	17	0	0	0				1	1	0	0
11003	11	49764605	49765064	459	4	False	-0.17	NA	43.733	39.533	30.267	32.933	69	67	45	54	0	0	0				1	1	1	1
11004	11	49782847	49783367	520	4	False	-0.49	0.196748	50.235	58.941	24.588	29.823	86	102	41	51	0	0	0				1	1	1	1
11005	11	49793949	49794498	549	4	False	-0.24	0.754042	66.111	50.889	40.556	43	110	87	69	75	1	1	1	Gfpt2	68	in gene	1	1	1	1
11006	11	49811233	49811539	306	3	False	-0.07	NA	24.667	27.111	19.333	30.333	28	34	23	35	0	0	1	Gfpt2	17231	in gene	1	1	0	1
11007	11	49824862	49825316	454	4	False	-0.08	0.956917	38.133	42.267	29.667	41.267	68	73	53	76	0	0	1	Gfpt2	30934	in gene	1	1	1	1
11008	11	49840704	49841149	445	4	False	-0.08	0.948176	89.143	101.857	85.357	86	124	145	125	128	0	1	2	Gfpt2, Mapk9	46771, -5825	downstream, upstream	1	1	1	1
11009	11	49846250	49847627	1377	5	False	-0.07	0.916388	354.558	336.163	329.581	312.744	896	878	772	800	1	1	2	Gfpt2, Mapk9	52783, 187	downstream, in gene	1	1	1	1
11010	11	49869842	49870064	222	1	False	0.08	NA	22.857	19.571	32.714	26	27	23	42	32	0	0	1	Mapk9	23202	in gene	0	0	1	0
11011	11	49901492	49902204	712	4	False	-0.02	0.991774	53.5	37.273	54.682	34.182	87	62	89	55	1	1	1	Rasgef1c	13	in gene	1	1	1	1
11012	11	49903384	49903622	238	1	False	-0.02	NA	30.375	15.5	18.5	23.375	40	26	23	29	0	1	1	Rasgef1c	1668	in gene	1	0	0	0
11013	11	50024674	50025690	1016	4	False	-0.1	0.894578	197.871	184.935	179.129	159.968	376	413	336	274	1	1	1	Rnf130	-149	upstream	1	1	1	1
11014	11	50072157	50072378	221	1	False	0.04	NA	20.571	20	24.286	26.143	24	23	30	33	0	1	2	Rnf130, Mir340	46936, 2565	in gene, downstream	0	0	0	1
11015	11	50114368	50114760	392	4	False	0.22	0.789996	55	65.154	76.923	83.308	93	108	130	142	0	0	1	Rnf130	89233	downstream	1	1	1	1
11016	11	50130660	50131858	1198	4	False	-0.04	0.961805	263.486	260.973	260.973	245.541	499	511	524	440	1	1	1	Tbc1d9b	-101	upstream	1	1	1	1
11017	11	50147176	50148059	883	4	False	-0.06	0.961942	93.333	110.815	95.63	97.778	150	168	177	176	0	0	1	Tbc1d9b	16257	in gene	1	1	1	1
11018	11	50155728	50156268	540	4	False	0.54	0.104864	44.706	51.118	75.882	102	85	96	129	182	0	0	1	Tbc1d9b	24638	in gene	1	1	1	1
11019	11	50161533	50162004	471	4	False	-0.01	0.995042	39.667	57.667	45.2	45.333	62	88	78	72	0	0	1	Tbc1d9b	30408	in gene	1	1	1	1
11020	11	50174398	50175186	788	4	False	-0.03	0.983453	258.24	284.44	260.6	264.36	543	612	530	544	1	1	2	Tbc1d9b, 3010026O09Rik	43432, -59	downstream, upstream	1	1	1	1
11021	11	50194852	50195332	480	4	False	0.12	0.925109	40.067	53.267	45.267	54.8	50	71	60	76	0	0	2	3010026O09Rik, Sqstm1	20241, 15698	in gene, downstream	1	1	1	1
11022	11	50196137	50196337	200	1	False	-0.01	NA	53.667	35.667	48.5	26	57	39	52	34	0	0	2	3010026O09Rik, Sqstm1	21386, 14553	in gene, downstream	1	0	0	0
11023	11	50200526	50201068	542	4	False	-0.05	0.972001	98.529	91.177	96.706	90.765	148	157	147	146	0	0	2	3010026O09Rik, Sqstm1	25946, 9993	downstream, in gene	1	1	1	1
11024	11	50209897	50211153	1256	4	False	-0.09	0.873111	355.359	363.538	343.436	318.872	675	695	645	583	1	1	2	3010026O09Rik, Sqstm1	35674, 265	downstream, in gene	1	1	1	1
11025	11	50212902	50213741	839	4	False	0.05	0.958501	276.615	311.769	305.462	275.731	458	496	463	405	0	1	1	Sqstm1	-2531	upstream	1	1	1	1
11026	11	50224537	50226146	1609	6	False	-0.02	0.986149	186.51	171.765	175.627	164.333	275	296	279	250	2	1	1	Mgat4b	6	in gene	1	1	1	1
11027	11	50230829	50231793	964	4	False	0	0.999955	175.867	151.067	160.533	162.333	318	259	310	318	1	0	2	Mgat4b, Ltc4s	5976, 7160	in gene, downstream	1	1	1	1
11028	11	50236481	50237571	1090	4	False	-0.09	0.890745	322.824	293.706	298.118	269.265	805	717	676	630	1	1	2	Mgat4b, Ltc4s	11691, 1445	downstream, in gene	1	1	1	1
11029	11	50262064	50262359	295	2	False	0.1	NA	23	16.111	19.556	32.556	29	22	24	43	0	0	1	Maml1	30125	in gene	1	0	0	1
11030	11	50274647	50274997	350	2	False	0.25	NA	21.273	27.636	39.909	46.636	27	35	52	67	0	0	1	Maml1	17514	in gene	0	0	1	1
11031	11	50275413	50276159	746	4	False	0.28	0.669044	48	61.565	66.348	79.522	84	100	99	120	0	0	1	Maml1	16550	in gene	1	1	1	1
11032	11	50286445	50286741	296	2	False	-0.16	NA	47	55.111	33.556	35	55	66	40	41	0	0	2	Maml1, Canx	5743, 39080	in gene, downstream	1	1	0	0
11033	11	50291406	50292824	1418	6	False	-0.2	0.478602	312.159	320.795	264.5	266.364	877	953	708	776	1	1	2	Maml1, Canx	221, 33558	in gene, downstream	1	1	1	1
11034	11	50325131	50326294	1163	4	False	-0.16	0.657967	406.361	426.5	369.778	352.528	778	860	672	659	1	1	1	Canx	-39	upstream	1	1	1	1
11035	11	50358968	50359920	952	4	False	-0.23	0.732706	83.4	83.7	67.7	59.533	129	132	93	78	1	1	1	Mir804	-1565	upstream	1	1	1	1
11036	11	50364517	50364921	404	4	False	-0.18	0.848796	81.583	81.667	62.5	53.5	129	131	100	81	0	1	1	Mir804	-6840	upstream	1	1	1	1
11037	11	50371360	50371759	399	4	False	-0.11	0.93092	40.769	47.077	38.769	35.462	60	69	55	50	0	1	1	Hnrnph1	-6160	upstream	1	1	1	1
11038	11	50376843	50378749	1906	5	False	-0.18	0.549733	243.068	258.797	219.356	204.271	419	486	399	350	1	1	1	Hnrnph1	77	in gene	1	1	1	1
11039	11	50396891	50397324	433	3	False	0.29	NA	21.714	15.214	33.214	40.643	33	21	45	57	0	0	1	Rufy1	34004	in gene	1	0	1	1
11040	11	50403411	50403679	268	1	False	-0.05	NA	18	28.375	19.875	22.25	21	33	23	27	0	0	1	Rufy1	27566	in gene	0	1	0	0
11041	11	50420085	50420543	458	4	False	0.1	0.935235	40.357	56.286	68.929	44.5	58	83	97	60	0	0	1	Rufy1	10797	in gene	1	1	1	1
11042	11	50421616	50422429	813	4	False	-0.07	0.952365	89.84	89.96	77.44	80.8	200	208	152	166	0	0	1	Rufy1	9089	in gene	1	1	1	1
11043	11	50430398	50431346	948	4	False	-0.12	0.864354	180.3	180.1	161.733	154.7	331	364	293	273	1	1	1	Rufy1	239	in gene	1	1	1	1
11044	11	50439756	50440254	498	4	False	0.18	NA	28.067	23.333	29	40.067	42	36	40	59	0	0	1	Rufy1	-8894	upstream	1	1	1	1
11045	11	50441760	50442050	290	1	False	-0.04	NA	27	15.5	11.2	17.9	31	19	14	24	0	0	0				1	0	0	0
11046	11	50601801	50602224	423	4	False	-0.02	NA	38.846	29.308	36.769	27.308	55	40	53	36	1	1	1	Adamts2	-73	upstream	1	1	1	1
11047	11	50622260	50622698	438	2	False	-0.23	NA	26.786	25.571	15.071	19.214	35	30	25	24	0	0	1	Adamts2	20394	in gene	1	1	0	0
11048	11	50642673	50642885	212	1	False	-0.14	NA	23.143	31.714	10.571	24.429	30	39	14	30	0	0	1	Adamts2	40694	in gene	0	1	0	0
11049	11	50669632	50669938	306	2	False	-0.05	NA	21.7	27.3	14.8	18.6	29	34	19	23	0	0	1	Adamts2	67700	in gene	1	1	0	0
11050	11	50670126	50670420	294	1	False	0.04	NA	19.889	17.111	15	23.667	26	23	18	27	0	0	1	Adamts2	68188	in gene	0	0	0	1
11051	11	50674462	50674807	345	4	False	0.06	NA	23.091	25.182	28.182	31.636	29	34	36	40	0	0	1	Adamts2	72549	in gene	1	1	1	1
11052	11	50700510	50700819	309	1	False	-0.2	NA	31.2	14.1	7.9	16.1	42	17	10	20	0	0	1	Adamts2	98579	in gene	1	0	0	0
11053	11	50769118	50769847	729	4	False	-0.11	0.921728	67.13	91.304	68.13	66.304	106	166	117	109	0	0	1	Adamts2	167397	in gene	1	1	1	1
11054	11	50827397	50828046	649	4	False	-0.02	0.990283	125.2	114.25	127.9	93.6	228	201	219	155	1	1	2	Zfp354c, Zfp879	10, 13831	in gene, downstream	1	1	1	1
11055	11	50841137	50841822	685	4	False	-0.11	0.914285	136.095	146.619	122.476	133.048	280	320	259	279	0	1	2	Zfp879, Grm6	73, -9206	in gene, upstream	1	1	1	1
11056	11	50850973	50851474	501	4	False	0.1	NA	24.688	25.375	29.188	28.938	29	34	44	40	1	1	2	Zfp879, Grm6	-9671, 538	upstream, in gene	1	1	1	1
11057	11	50887217	50887936	719	4	False	-0.15	0.84085	128.217	135.435	122.565	107.522	248	293	230	215	0	1	1	Zfp454	-133	upstream	1	1	1	1
11058	11	50915560	50916449	889	4	False	0.01	0.997733	175.107	178.321	174.429	165.893	318	323	340	309	1	1	2	Zfp2, Zfp354b	157, 15631	in gene, downstream	1	1	1	1
11059	11	50930685	50931991	1306	5	False	0.02	0.99068	111.78	119.146	121.341	107.488	296	286	293	276	0	1	2	Zfp354b, 4933414I15Rik	297, 12427	in gene, downstream	1	1	1	1
11060	11	50939848	50940240	392	4	False	-0.08	NA	40.167	44.583	38.583	30.167	57	65	52	42	0	0	2	Zfp354b, 4933414I15Rik	-8409, 3721	upstream, downstream	1	1	1	1
11061	11	50952282	50952929	647	4	False	0.12	0.917116	24.905	31.143	31.333	33.333	41	50	49	60	0	1	2	4933414I15Rik, Prop1	-8840, 1027	upstream, in gene	1	1	1	1
11062	11	51031385	51031597	212	1	False	-0.24	NA	24.857	23.571	13.143	9.429	28	28	15	13	0	0	1	Olfr54	4487	downstream	0	1	0	0
11063	11	51059068	51059749	681	4	False	0.11	0.916388	110.682	105.773	111	122.182	215	188	204	210	1	1	1	Zfp354a	151	in gene	1	1	1	1
11064	11	51262610	51263784	1174	7	False	-0.16	0.715156	311.216	333.865	296.405	267.27	723	801	685	650	1	2	2	BC049762, Clk4	-246, 26	upstream, in gene	1	1	1	1
11065	11	51264258	51264867	609	4	False	-0.08	0.930137	327.421	364.789	303.895	336.368	552	635	519	581	0	2	2	BC049762, Clk4	-1611, 1391	upstream, in gene	1	1	1	1
11066	11	51273393	51273860	467	4	False	0.04	NA	38.067	27.333	27.533	39.2	51	46	39	57	0	0	1	Clk4	10455	in gene	1	1	1	1
11067	11	51289378	51290863	1485	6	False	-0.04	0.965642	148.326	141.565	144.543	128.522	352	402	285	333	1	1	2	Clk4, Col23a1	26949, 200	downstream, in gene	1	1	1	1
11068	11	51308218	51308736	518	4	False	-0.07	0.961229	67.294	72.235	59.706	72.118	106	131	99	131	0	0	1	Col23a1	18557	in gene	1	1	1	1
11069	11	51336293	51336694	401	3	False	-0.02	NA	22.833	35.5	30	19.167	30	48	36	26	0	0	1	Col23a1	46573	in gene	1	1	1	0
11070	11	51342521	51342917	396	3	False	-0.28	NA	37	36.923	18.615	21.231	57	50	31	28	0	0	1	Col23a1	52799	in gene	1	1	0	1
11071	11	51343770	51344071	301	1	False	-0.11	NA	15.9	28.4	14.8	12.3	23	35	23	17	0	0	1	Col23a1	54000	in gene	0	1	0	0
11072	11	51356472	51356814	342	4	False	-0.08	NA	31.636	38.182	29.364	26.454	44	53	40	33	0	0	1	Col23a1	66723	in gene	1	1	1	1
11073	11	51370377	51370762	385	4	False	-0.11	NA	32.917	51	26.333	32.583	47	70	36	42	0	0	1	Col23a1	80649	in gene	1	1	1	1
11074	11	51370835	51371262	427	4	False	-0.13	0.911858	55.077	60.538	45.846	47.308	85	94	66	68	0	0	1	Col23a1	81128	in gene	1	1	1	1
11075	11	51371316	51371728	412	4	False	-0.06	0.966795	45.615	65.846	49.462	51.538	67	93	76	76	0	0	1	Col23a1	81602	in gene	1	1	1	1
11076	11	51378712	51379160	448	4	False	-0.11	0.924868	85.214	143.571	99.714	101.357	130	223	156	154	0	0	1	Col23a1	89016	in gene	1	1	1	1
11077	11	51383596	51384766	1170	4	False	-0.35	0.199407	186.833	191.778	150.25	127.444	386	421	314	281	0	0	1	Col23a1	94261	in gene	1	1	1	1
11078	11	51391416	51392125	709	4	False	-0.04	0.971751	186.136	215.136	183	190.045	333	388	318	346	0	0	1	Col23a1	101850	in gene	1	1	1	1
11079	11	51396199	51397131	932	4	False	-0.27	0.396292	225.621	241.276	184.621	189.621	447	470	393	377	0	0	1	Col23a1	106745	in gene	1	1	1	1
11080	11	51398109	51398555	446	4	False	-0.12	0.901451	145.786	173.786	131.643	142.786	206	268	203	215	0	0	1	Col23a1	108412	in gene	1	1	1	1
11081	11	51410815	51411136	321	3	False	-0.05	NA	27.273	27.454	16.727	28.636	34	36	20	37	0	0	1	Col23a1	121055	in gene	1	1	0	1
11082	11	51422566	51423230	664	4	False	-0.21	0.810417	53.55	50.6	50.75	30.85	82	79	80	61	0	0	1	Col23a1	132978	in gene	1	1	1	1
11083	11	51431264	51431929	665	4	False	-0.05	0.976295	46.667	49.952	44.143	48.048	82	88	88	85	0	0	1	Col23a1	141676	in gene	1	1	1	1
11084	11	51446779	51447439	660	4	False	0.04	0.982142	49.095	53.286	51.476	47.429	83	99	86	93	0	0	1	Col23a1	157189	in gene	1	1	1	1
11085	11	51452152	51452462	310	1	False	-0.15	NA	34.8	19.5	20.3	19.9	46	22	25	23	0	0	1	Col23a1	162387	in gene	1	0	0	0
11086	11	51469389	51469859	470	4	False	-0.1	NA	39.067	35.4	25.933	34.733	59	53	40	48	0	0	1	Col23a1	179704	in gene	1	1	1	1
11087	11	51526260	51527197	937	4	False	-0.06	0.969232	52.897	35.276	49.241	35.035	92	70	103	70	0	0	1	Col23a1	236808	in gene	1	1	1	1
11088	11	51534348	51534663	315	3	False	0.1	NA	17.8	23.2	23.4	32.3	23	31	32	44	0	0	1	Col23a1	244585	in gene	0	1	1	1
11089	11	51539496	51540155	659	4	False	-0.1	0.917254	186.25	192.25	178.7	163.4	371	416	370	345	0	0	1	Col23a1	249905	in gene	1	1	1	1
11090	11	51551172	51551740	568	4	False	0.02	0.994023	40.941	47.824	41.765	50.235	57	81	66	82	0	0	1	Col23a1	261536	in gene	1	1	1	1
11091	11	51582817	51583089	272	4	False	0.05	0.974583	132.5	135.875	162.875	132.75	167	161	199	160	0	1	2	Col23a1, Agxt2l2	293033, -1804	in gene, upstream	1	1	1	1
11092	11	51584267	51585264	997	4	False	-0.15	0.728041	498.484	462.258	448.129	385.516	897	884	811	720	1	1	2	Col23a1, Agxt2l2	294845, 8	downstream, in gene	1	1	1	1
11093	11	51591207	51591608	401	4	False	0.09	0.945176	49.917	24.417	43.667	41	65	38	58	54	0	0	3	Col23a1, Agxt2l2, Hnrnpab	301487, 6650, 15474	downstream, in gene, downstream	1	1	1	1
11094	11	51605685	51607314	1629	4	False	-0.09	0.863366	335.039	339.51	318.804	300.745	629	610	615	567	1	1	2	Agxt2l2, Hnrnpab	21742, 382	downstream, in gene	1	1	1	1
11095	11	51615104	51616069	965	4	False	-0.06	0.946752	177	186.871	163.774	171.097	311	316	275	323	0	1	3	Hnrnpab, Nhp2, Rmnd5b	-8705, -4187, 20310	upstream, upstream, downstream	1	1	1	1
11096	11	51619220	51620047	827	4	False	-0.16	0.734929	296.692	327.308	262.038	269.538	488	578	431	440	1	1	2	Nhp2, Rmnd5b	-140, 16263	upstream, downstream	1	1	1	1
11097	11	51622896	51623103	207	1	False	-0.02	0.990699	79.833	73.667	75.667	86.833	86	77	80	91	0	0	2	Nhp2, Rmnd5b	3226, 12897	in gene, downstream	0	0	0	1
11098	11	51635420	51636686	1266	4	False	-0.01	0.994966	219.75	214.6	225.3	203.8	482	464	479	393	1	1	2	Rmnd5b, N4bp3	-157, 15020	upstream, downstream	1	1	1	1
11099	11	51640780	51641289	509	4	False	-0.11	0.927252	99.438	106.75	89.688	88.375	147	149	122	124	0	1	3	Rmnd5b, N4bp3, D930048N14Rik	-5138, 10039, -9920	upstream, downstream, upstream	1	1	1	1
11100	11	51650263	51651521	1258	4	False	-0.07	0.934296	204.225	197.375	195.175	180.375	378	356	357	334	1	2	2	N4bp3, D930048N14Rik	181, -62	in gene, upstream	1	1	1	1
11101	11	51657000	51657669	669	4	False	0.16	0.860859	66.333	51.048	65.714	72.143	94	72	93	110	0	1	2	N4bp3, D930048N14Rik	-6261, 6380	upstream, in gene	1	1	1	1
11102	11	51658416	51659238	822	4	False	0.03	0.985246	45.192	52.692	48.038	48.808	73	89	75	85	0	1	2	N4bp3, D930048N14Rik	-7754, 7873	upstream, downstream	1	1	1	1
11103	11	51668742	51669062	320	4	False	-0.17	NA	46.3	50.7	36.2	37.9	69	77	54	58	0	0	0				1	1	1	1
11104	11	51681336	51682037	701	4	False	-0.02	0.993072	104.545	82.182	98.682	87.273	206	160	194	174	0	0	1	0610009B22Rik	6948	downstream	1	1	1	1
11105	11	51688302	51689389	1087	4	False	-0.16	0.707733	347.941	393.529	324.912	314.441	692	747	584	564	1	1	2	0610009B22Rik, Sec24a	-211, 67989	upstream, downstream	1	1	1	1
11106	11	51755842	51756872	1030	4	False	-0.09	0.894111	302.344	310.219	278.312	276.562	554	561	493	479	1	2	2	Sec24a, Sar1b	477, -7306	in gene, upstream	1	1	1	1
11107	11	51759643	51760512	869	4	False	0.07	0.940437	172.714	180.464	164.107	200.5	279	290	272	355	0	2	2	Sec24a, Sar1b	-3243, -3586	upstream, upstream	1	1	1	1
11108	11	51763492	51763946	454	4	False	-0.06	0.967856	186.286	150.929	161.5	128.571	290	234	236	193	1	2	2	Sec24a, Sar1b	-6885, 56	upstream, in gene	1	1	1	1
11109	11	51777290	51777939	649	4	False	0.16	0.840305	122.15	141.4	148.95	156	201	255	257	265	0	0	1	Sar1b	13951	in gene	1	1	1	1
11110	11	51779631	51780045	414	4	False	-0.03	0.984721	68	87.538	75.385	74.385	92	127	106	104	0	0	1	Sar1b	16175	in gene	1	1	1	1
11111	11	51785634	51786314	680	4	False	0	0.998589	189.095	205.952	192.857	195.381	349	377	339	348	0	0	1	Sar1b	22311	in gene	1	1	1	1
11112	11	51800920	51801480	560	4	False	0.06	0.962638	134.222	149.167	136.333	158.556	206	225	198	231	0	0	1	Sar1b	37537	downstream	1	1	1	1
11113	11	51805052	51805981	929	4	False	-0.11	0.851008	354.034	347.069	298.483	331.621	678	662	567	639	0	0	1	Phf15	51965	downstream	1	1	1	1
11114	11	51807392	51807740	348	4	False	-0.06	0.969007	95.727	92.091	89.091	87.727	109	100	109	93	0	0	1	Phf15	49915	downstream	1	1	1	1
11115	11	51817727	51818193	466	4	False	0.1	0.933572	97.6	93.533	94.067	110.333	158	157	155	187	0	0	1	Phf15	39521	in gene	1	1	1	1
11116	11	51820896	51821213	317	4	False	-0.06	0.969398	84.2	75.7	78.3	75.9	102	103	101	92	0	0	1	Phf15	36427	in gene	1	1	1	1
11117	11	51823977	51824710	733	5	False	0.17	0.842151	81.174	73.304	93.348	84.522	131	120	147	131	0	0	1	Phf15	33138	in gene	1	1	1	1
11118	11	51824890	51825614	724	4	False	-0.03	0.983994	98.304	115.174	97.087	113.174	148	200	133	186	0	0	1	Phf15	32229	in gene	1	1	1	1
11119	11	51832484	51832850	366	3	False	0.33	NA	22.273	35.273	41.091	53.909	29	50	56	69	0	0	1	Phf15	24814	in gene	0	1	1	1
11120	11	51836469	51836903	434	4	False	-0.15	0.887698	52.857	54.357	40.071	43.5	79	72	53	61	0	0	1	Phf15	20795	in gene	1	1	1	1
11121	11	51840928	51841509	581	4	False	-0.01	0.996198	56.579	67.053	56.474	63.842	89	101	82	90	0	0	1	Phf15	16263	in gene	1	1	1	1
11122	11	51855505	51856820	1315	7	False	0.04	0.973915	138.854	133.098	151.366	125.854	243	222	231	217	1	1	1	Phf15	1319	in gene	1	1	1	1
11123	11	51857112	51857458	346	2	False	-0.01	0.994058	90.364	102.364	93.546	81.727	107	131	104	89	1	1	1	Phf15	196	in gene	1	1	0	0
11124	11	51857850	51858290	440	4	False	-0.03	0.988338	120.714	104.286	123.643	87.571	177	120	172	115	1	1	1	Phf15	-589	upstream	1	1	1	1
11125	11	51858419	51859206	787	4	False	-0.07	0.935516	201.08	224.68	203.8	185.24	347	462	364	311	1	1	1	Phf15	-1331	upstream	1	1	1	1
11126	11	51865950	51866375	425	2	False	0.09	NA	15.857	19.786	18.857	27.714	22	27	32	38	0	0	1	Phf15	-8681	upstream	0	0	1	1
11127	11	51874203	51874855	652	4	False	0.27	0.563051	125.952	146.238	160.524	173	258	270	310	353	0	0	0				1	1	1	1
11128	11	51876952	51877361	409	4	False	0.41	0.356981	36.308	36.692	69	69.154	48	43	92	90	0	0	0				1	1	1	1
11129	11	51883485	51884515	1030	4	False	0.07	0.95977	35.333	41.273	39.939	39.485	64	81	74	54	0	0	0				1	1	1	1
11130	11	51915644	51917085	1441	4	False	0.04	0.962449	222.933	231.289	230.778	224.222	473	465	511	449	0	0	0				1	1	1	1
11131	11	51939631	51940236	605	4	False	-0.01	0.998434	31.579	38.263	36.158	33.737	43	56	57	60	0	0	0				1	1	1	1
11132	11	51940496	51941017	521	4	False	-0.1	0.940416	43.812	39.188	35.125	31.875	67	60	47	49	0	0	0				1	1	1	1
11133	11	51945642	51945842	200	1	False	0.15	NA	8.167	13.667	18.833	27.333	10	17	22	31	0	0	0				0	0	0	1
11134	11	51956066	51956613	547	4	False	-0.13	0.895949	107.235	120.647	95.941	102.059	169	192	149	146	0	0	0				1	1	1	1
11135	11	51960894	51961541	647	4	False	-0.01	0.994094	296.19	288.381	284.19	282.381	574	535	524	509	0	1	1	Cdkn2aipnl	-6414	upstream	1	1	1	1
11136	11	51967325	51968347	1022	4	False	0.06	0.952453	140.875	148.156	163.406	139.094	336	322	355	312	1	1	1	Cdkn2aipnl	205	in gene	1	1	1	1
11137	11	51992369	51992665	296	2	False	-0.08	NA	26.667	23.556	23	20.778	34	27	29	24	0	0	1	Ube2b	7949	in gene	1	1	0	0
11138	11	51999672	52001135	1463	4	False	-0.06	0.943212	241.587	236.804	240.826	214.978	434	472	424	378	1	2	2	Ube2b, Cdkl3	63, -3818	in gene, upstream	1	1	1	1
11139	11	52004032	52004574	542	4	False	-0.03	0.981433	398.235	377.882	379.471	351.176	662	654	622	588	1	2	2	Ube2b, Cdkl3	-3837, 82	upstream, in gene	1	1	1	1
11140	11	52010992	52011800	808	4	False	0.02	0.993898	26.12	28.76	26.8	31.72	47	56	52	53	0	0	1	Cdkl3	7175	in gene	1	1	1	1
11141	11	52035949	52036278	329	4	False	0.09	NA	26.7	32.2	32.2	31.6	34	44	40	40	0	0	1	Cdkl3	31892	in gene	1	1	1	1
11142	11	52064415	52064865	450	4	False	0.22	0.789996	44.4	45.2	56.933	68.4	73	76	98	126	0	0	1	Cdkl3	60419	in gene	1	1	1	1
11143	11	52071695	52072217	522	4	False	0.18	0.829652	81.5	89.688	96	99.125	125	152	155	162	0	0	1	Cdkl3	67735	in gene	1	1	1	1
11144	11	52073540	52073848	308	3	False	-0.03	0.988756	80.333	71.778	80.333	64.889	105	88	97	77	0	0	1	Cdkl3	69473	in gene	1	1	1	0
11145	11	52076895	52077488	593	4	False	0.12	0.902062	135.632	139.579	140.789	143.632	189	204	180	216	0	0	1	Cdkl3	72970	in gene	1	1	1	1
11146	11	52077855	52078326	471	4	False	0	0.99984	166	208.533	195.667	183.667	248	311	293	272	0	0	1	Cdkl3	73869	in gene	1	1	1	1
11147	11	52079956	52080523	567	4	False	-0.06	0.958324	276.056	260.667	245.444	262.667	480	448	403	439	0	0	1	Cdkl3	76018	in gene	1	1	1	1
11148	11	52086030	52086405	375	2	False	0.04	NA	21.417	18	22.917	18.833	27	25	27	22	0	0	1	Cdkl3	81996	downstream	1	0	1	0
11149	11	52089227	52089595	368	2	False	0.04	NA	18.091	21	18.818	30.364	22	24	23	38	0	0	2	Cdkl3, Ppp2ca	85190, -9413	downstream, upstream	0	1	0	1
11150	11	52098181	52099749	1568	4	False	-0.21	0.538361	286.204	274.633	257.49	213.939	742	747	638	551	1	1	1	Ppp2ca	141	in gene	1	1	1	1
11151	11	52129296	52130430	1134	4	False	0.11	0.897946	99.771	130.714	126.229	117.629	165	206	181	181	0	0	2	Ppp2ca, Mir3061	31039, 3117	downstream, downstream	1	1	1	1
11152	11	52139201	52139766	565	4	False	-0.12	0.914988	80.412	80.235	66.765	67.823	138	127	115	112	0	0	1	Olfr1373	6045	downstream	1	1	1	1
11153	11	52143702	52144098	396	4	False	0.21	0.806171	33.923	42.615	55.538	47.385	62	71	81	75	0	1	1	Olfr1373	1628	downstream	1	1	1	1
11154	11	52167202	52167584	382	4	False	0.09	0.945956	54.417	61.167	61.25	65.083	76	84	79	92	0	0	0				1	1	1	1
11155	11	52167826	52168827	1001	4	False	-0.15	0.831524	114.742	130.355	112.903	97.516	193	200	193	152	1	0	0				1	1	1	1
11156	11	52215001	52215231	230	1	False	-0.15	NA	28.571	22.429	17.571	13	34	28	23	17	0	1	1	Olfr1371	-1129	upstream	1	0	0	0
11157	11	52220330	52220599	269	2	False	0.25	0.745883	53.625	51.5	65.125	87.5	63	63	78	108	0	1	1	Olfr1371	-6477	upstream	0	0	1	1
11158	11	52224021	52224930	909	4	False	0	0.999955	205.966	189.345	196.276	190.414	424	405	374	378	0	1	2	Skp1a, LOC101056192	-7520, -9249	upstream, upstream	1	1	1	1
11159	11	52231565	52232446	881	4	False	-0.16	0.751916	266.667	257.481	223.222	222.222	470	499	395	357	1	2	2	Skp1a, LOC101056192	10, -1719	in gene, upstream	1	1	1	1
11160	11	52253904	52254316	412	4	False	0.03	0.985068	66.077	61.538	62.538	67.692	101	96	97	101	0	0	2	Skp1a, Tcf7	22115, 28461	downstream, in gene	1	1	1	1
11161	11	52261863	52262319	456	4	False	-0.1	0.935235	74.643	72.429	67.5	59.071	112	110	102	89	0	0	1	Tcf7	20480	in gene	1	1	1	1
11162	11	52265592	52265876	284	1	False	0.1	NA	20.222	21.111	20.667	34.556	24	26	24	42	0	0	1	Tcf7	16837	in gene	0	0	0	1
11163	11	52282577	52283712	1135	4	False	-0.03	0.985449	124.583	91.5	110.139	96.528	222	185	162	182	1	1	2	Tcf7, A630014C17Rik	-573, 7089	upstream, in gene	1	1	1	1
11164	11	52297311	52297788	477	4	False	-0.03	0.985449	57.333	53.933	53.067	49.733	105	93	90	90	0	0	0				1	1	1	1
11165	11	52314332	52314770	438	4	False	0.12	0.923364	56.571	48.429	64.643	65.929	92	79	102	117	1	0	0				1	1	1	1
11166	11	52343202	52343521	319	4	False	0.01	0.99418	64	67	66.3	54.3	90	99	96	75	0	0	0				1	1	1	1
11167	11	52346311	52347010	699	4	False	-0.09	0.940437	79.454	87.273	82.454	67.818	103	136	128	106	0	0	0				1	1	1	1
11168	11	52350816	52351336	520	4	False	0.06	0.965642	35.941	41.412	44.824	39.941	55	60	57	71	0	0	1	Vdac1	-10039	upstream	1	1	1	1
11169	11	52360165	52361786	1621	4	False	-0.11	0.814048	329.4	304.32	291	266.46	672	625	636	535	1	1	1	Vdac1	-140	upstream	1	1	1	1
11170	11	52370675	52370880	205	1	False	0.01	NA	26.143	15.143	16.429	17.286	32	18	20	21	0	0	1	Vdac1	9662	in gene	1	0	0	0
11171	11	52374260	52374759	499	4	False	0.23	0.763776	34.5	39.938	59.562	41.25	52	59	100	71	0	0	1	Vdac1	13394	in gene	1	1	1	1
11172	11	52396136	52397269	1133	4	False	0.02	0.984721	171.4	179.086	179.314	176.314	293	307	321	285	1	1	2	Vdac1, 9530068E07Rik	35587, 274	downstream, in gene	1	1	1	1
11173	11	52401464	52401920	456	4	False	-0.28	0.662977	79.333	101.733	55.867	63.333	119	153	86	96	0	0	1	9530068E07Rik	5264	in gene	1	1	1	1
11174	11	52406594	52407400	806	4	False	-0.11	0.911471	94.72	97.04	88.84	76.44	158	172	178	146	0	0	1	9530068E07Rik	10569	in gene	1	1	1	1
11175	11	52420616	52421807	1191	4	False	-0.2	0.790199	63.784	54.459	49.703	46.919	122	84	83	81	0	0	0				1	1	1	1
11176	11	52436926	52437521	595	4	False	-0.07	0.959155	39.895	52.053	48.947	31.842	71	82	71	53	0	0	0				1	1	1	1
11177	11	52447158	52447656	498	4	False	0.15	0.882007	47.188	54.812	68.812	47.125	78	91	114	65	0	0	0				1	1	1	1
11178	11	52514520	52514720	200	1	False	0.01	NA	18.714	24.857	20	22	22	29	25	29	0	0	0				0	1	0	0
11179	11	52521203	52522229	1026	4	False	-0.13	0.904186	43.188	46.312	42.906	33.938	72	87	69	59	0	0	0				1	1	1	1
11180	11	52534587	52534860	273	4	False	0.06	NA	27.111	28.222	36.444	27.667	35	37	47	37	0	0	0				1	1	1	1
11181	11	52578435	52578856	421	4	False	-0.07	0.959155	37.692	51.231	43.615	32.077	50	72	61	45	0	0	0				1	1	1	1
11182	11	52579443	52580470	1027	5	False	-0.41	0.343509	36.625	53.438	23.312	31.031	65	106	39	57	0	0	0				1	1	1	1
11183	11	52587574	52588256	682	4	False	-0.2	0.813093	44	53.136	45.091	24.864	69	83	74	48	0	0	0				1	1	1	1
11184	11	52622671	52623444	773	4	True	-0.49	0.0207672	238.333	246.25	168.167	149	439	470	348	301	0	0	0				1	1	1	1
11185	11	52703326	52703862	536	4	False	-0.16	0.876232	51.235	40.353	37.412	39.529	83	68	69	72	0	0	0				1	1	1	1
11186	11	52744689	52744930	241	1	False	0.04	NA	18.75	18.875	21.5	15.125	21	24	26	21	0	0	0				0	0	1	0
11187	11	52764311	52765230	919	4	False	-0.35	0.371428	122.241	109.862	95.034	75.552	261	247	194	171	1	1	1	Fstl4	64	in gene	1	1	1	1
11188	11	52765866	52766247	381	4	False	-0.08	0.956308	43.583	62.5	38.917	47.417	56	81	49	61	0	1	1	Fstl4	1350	in gene	1	1	1	1
11189	11	52870801	52871308	507	4	False	-0.34	0.529823	38.312	48.062	22.312	23.938	54	72	36	41	0	0	1	Fstl4	106348	in gene	1	1	1	1
11190	11	52875815	52876670	855	4	False	-0.15	0.854861	81.692	102.462	82.577	75.269	143	211	170	159	0	0	1	Fstl4	111536	in gene	1	1	1	1
11191	11	52970898	52971351	453	4	False	0.18	NA	22.286	24.571	37.5	29.5	30	32	53	42	0	0	1	Fstl4	206418	in gene	1	1	1	1
11192	11	52974573	52974808	235	1	False	0.01	NA	17	31.571	24.714	22.429	19	37	29	28	0	0	1	Fstl4	209984	in gene	0	1	0	0
11193	11	52995799	52996065	266	2	False	0.01	NA	29.111	33.778	35.556	29.222	37	43	41	40	0	0	1	Fstl4	231226	in gene	0	1	1	0
11194	11	52996659	52997180	521	4	False	0.03	0.985068	52.75	57.688	41.375	62.812	80	90	61	84	0	0	1	Fstl4	232213	in gene	1	1	1	1
11195	11	52997269	52997794	525	4	False	0.04	0.984721	54	50.529	56.941	51.235	82	78	87	75	0	0	1	Fstl4	232825	in gene	1	1	1	1
11196	11	53012127	53012517	390	2	False	-0.1	NA	28.846	25.462	19.615	19.538	39	33	23	31	0	0	1	Fstl4	247616	in gene	1	1	0	0
11197	11	53016526	53016756	230	1	False	0.13	NA	11.143	14.429	28.714	16.286	19	17	31	23	0	0	1	Fstl4	251935	in gene	0	0	1	0
11198	11	53032393	53032702	309	4	False	0.08	NA	37.444	33	37.778	46.333	50	43	49	58	0	0	1	Fstl4	267841	in gene	1	1	1	1
11199	11	53047690	53048357	667	4	False	-0.28	0.677579	61.524	77.905	45.333	46.905	103	126	72	78	0	0	1	Fstl4	283317	in gene	1	1	1	1
11200	11	53085520	53085722	202	2	False	-0.09	NA	23.667	25.167	17	22.5	27	27	18	24	0	0	1	Fstl4	320915	in gene	1	1	0	0
11201	11	53108188	53108625	437	4	False	-0.14	NA	23.714	45.571	31.143	20.786	29	73	42	32	0	0	2	Fstl4, Gm11186	343700, 11650	in gene, downstream	1	1	1	1
11202	11	53143408	53143981	573	4	False	-0.13	0.895864	124.722	125.222	109.889	113.722	230	253	202	214	0	0	1	Fstl4	378988	in gene	1	1	1	1
11203	11	53145323	53145614	291	3	False	-0.01	0.997692	42.222	64.889	44	56.778	54	79	56	73	0	0	1	Fstl4	380762	in gene	0	1	1	1
11204	11	53243248	53243546	298	4	False	0.07	NA	26.556	35.333	40.778	30.556	34	45	50	37	0	0	0				1	1	1	1
11205	11	53254965	53255264	299	2	False	-0.18	NA	35	30.6	19.3	21.2	53	41	26	29	0	0	1	Hspa4	45365	downstream	1	1	0	0
11206	11	53260272	53260527	255	1	False	0.14	NA	11.875	16.5	19.875	22.75	14	24	25	27	0	0	1	Hspa4	40080	in gene	0	0	0	1
11207	11	53278123	53278799	676	4	False	-0.1	0.931241	72.286	79.095	65.286	68.667	103	118	94	104	0	0	1	Hspa4	22018	in gene	1	1	1	1
11208	11	53279812	53280109	297	4	False	-0.16	0.869096	53.222	68.667	37	48.556	65	85	46	59	0	0	1	Hspa4	20519	in gene	1	1	1	1
11209	11	53281083	53281528	445	4	False	-0.07	0.964363	68.286	81.357	58.5	64.071	103	125	90	85	0	0	1	Hspa4	19174	in gene	1	1	1	1
11210	11	53291644	53292016	372	4	False	-0.2	NA	47.667	47.5	36.75	30.75	72	66	52	42	0	0	1	Hspa4	8649	in gene	1	1	1	1
11211	11	53299545	53301083	1538	4	False	-0.15	0.72026	279.583	281.521	257.458	226.271	634	735	588	530	1	1	1	Hspa4	165	in gene	1	1	1	1
11212	11	53308230	53309380	1150	6	False	-0.12	0.912659	47.222	45.222	38.361	47.806	94	96	83	94	0	0	1	Hspa4	-8326	upstream	1	1	1	1
11213	11	53314892	53315092	200	1	False	-0.07	NA	15.333	30.5	14.167	16.667	20	34	17	18	0	0	1	Zcchc10	-9697	upstream	0	1	0	0
11214	11	53317065	53317433	368	4	False	0.23	NA	25.091	36.545	34	55.455	37	52	45	76	0	1	1	Zcchc10	-7440	upstream	1	1	1	1
11215	11	53324424	53324947	523	4	False	-0.13	0.899853	104.75	126.625	99.5	98.5	178	221	162	164	1	1	1	Zcchc10	-4	upstream	1	1	1	1
11216	11	53341061	53341721	660	4	False	-0.1	0.936211	34.4	51.5	30.8	43.65	63	79	50	71	0	0	2	Zcchc10, Aff4	16702, -9376	downstream, upstream	1	1	1	1
11217	11	53350290	53351238	948	4	False	-0.17	0.750265	321.133	271.967	262.767	232.2	530	431	379	371	1	1	1	Aff4	-3	upstream	1	1	1	1
11218	11	53351609	53351965	356	4	False	0.14	0.896921	98.546	104.636	115.364	114	124	142	143	147	0	1	1	Aff4	1020	in gene	1	1	1	1
11219	11	53411784	53412045	261	1	False	0.12	NA	22.875	14.875	23.125	29.75	28	19	29	34	0	0	1	Aff4	61147	in gene	0	0	0	1
11220	11	53430317	53431956	1639	4	False	-0.09	0.871505	303.255	330.059	313.118	269.765	558	648	596	507	1	3	4	Aff4, Leap2, Uqcrq, Gdf9	80369, -8000, -305, -2150	downstream, upstream, upstream, upstream	1	1	1	1
11221	11	53443900	53444240	340	4	False	0.29	0.646539	43.727	56.273	66	90.909	65	80	100	136	0	0	1	Gdf9	10784	downstream	1	1	1	1
11222	11	53446228	53446436	208	1	False	-0.01	NA	36.714	28.571	24.429	31.143	43	37	29	37	0	0	2	Gdf9, Gm10447	13046, 10778	downstream, downstream	1	0	0	0
11223	11	53449976	53450660	684	4	False	-0.03	0.988399	37.955	31.227	35.591	27.318	55	47	57	37	0	1	2	Gm10447, Shroom1	6792, -6887	downstream, upstream	1	1	1	1
11224	11	53451181	53451557	376	4	False	0.1	NA	24.917	29.25	39.333	28.5	32	41	53	38	0	1	2	Gm10447, Shroom1	5741, -5836	downstream, upstream	1	1	1	1
11225	11	53456483	53456815	332	4	False	0.03	0.985449	91.5	107.5	103.7	105.5	117	131	129	138	0	2	2	Gm10447, Shroom1	461, -556	in gene, upstream	1	1	1	1
11226	11	53456945	53457967	1022	4	False	0.07	0.934013	200.219	204.312	216.344	204.312	480	447	439	413	1	2	2	Gm10447, Shroom1	-346, 251	upstream, in gene	1	1	1	1
11227	11	53466491	53466986	495	4	False	-0.02	0.993505	91.375	95.625	79.875	99.375	138	145	115	149	1	0	4	Gm10447, Shroom1, Gm9837, Sowaha	-9628, 9533, 3735, 13457	upstream, in gene, downstream, downstream	1	1	1	1
11228	11	53469859	53470541	682	4	False	-0.09	0.935516	107.333	99.476	94.667	86.238	204	199	197	178	0	1	3	Shroom1, Gm9837, Sowaha	12995, 273, 9995	downstream, in gene, downstream	1	1	1	1
11229	11	53478588	53479051	463	3	False	0.03	0.987564	59.333	65.8	75.067	51.333	70	80	86	62	1	1	3	Gm9837, Sowaha, Gm19835	-8346, 1376, 8556	upstream, in gene, downstream	1	1	1	0
11230	11	53479116	53480389	1273	5	False	-0.1	0.888455	178.525	180.525	165.9	165.5	465	417	396	377	1	1	3	Gm9837, Sowaha, Gm19835	-9279, 443, 7623	upstream, in gene, downstream	1	1	1	1
11231	11	53487060	53487754	694	4	False	0.18	0.809087	107.636	88.954	120.318	109.227	224	174	236	226	0	2	2	Sowaha, Gm19835	-7212, -32	upstream, upstream	1	1	1	1
11232	11	53500428	53501048	620	4	False	-0.04	0.967856	357	379.579	346.316	347.105	649	656	606	632	0	0	0				1	1	1	1
11233	11	53503683	53504491	808	4	False	-0.16	0.8002	190.44	234.2	177.88	192.92	295	337	279	319	0	0	0				1	1	1	1
11234	11	53519299	53520229	930	4	False	-0.23	0.623216	160.552	166.379	132.069	128.172	316	363	258	253	1	1	1	Sept8	28	in gene	1	1	1	1
11235	11	53520426	53520954	528	4	False	0.12	0.91502	69.812	72.812	94.312	70.938	97	92	123	102	1	1	1	Sept8	954	in gene	1	1	1	1
11236	11	53524944	53525221	277	2	False	-0.15	NA	50.111	46.778	37.333	37.444	59	58	46	43	0	0	1	Sept8	5346	in gene	1	1	0	0
11237	11	53525486	53525892	406	4	False	0.1	0.934755	32.077	60.538	63.769	51.308	49	88	95	70	0	0	1	Sept8	5953	in gene	1	1	1	1
11238	11	53547423	53548417	994	4	False	-0.03	0.980351	171.531	190.031	179.719	164.75	476	522	453	448	0	0	1	Sept8	28184	downstream	1	1	1	1
11239	11	53567045	53567927	882	4	False	-0.14	0.802141	239.037	241.889	208.333	216.037	512	577	464	486	1	2	2	A430108G06Rik, Kif3a	-173, 107	upstream, in gene	1	1	1	1
11240	11	53627858	53628249	391	4	False	0.11	0.929219	40	50	49.25	58.083	63	83	78	93	0	0	2	Il4, Il13	-9388, 6649	upstream, downstream	1	1	1	1
11241	11	53636260	53636482	222	1	False	0	NA	19.571	23.857	23.714	19.143	23	27	27	23	1	1	1	Il13	-1669	upstream	0	0	1	0
11242	11	53706569	53707648	1079	4	False	-0.13	0.85465	153.676	143.5	130.059	127.088	354	313	288	272	1	1	1	Rad50	211	in gene	1	1	1	1
11243	11	53735603	53736036	433	4	False	0.17	0.844553	123.143	119.357	128	148.071	188	191	192	226	0	0	0				1	1	1	1
11244	11	53737000	53737896	896	4	False	0.09	0.929227	124.107	151.643	142.821	142.786	263	327	282	281	0	0	0				1	1	1	1
11245	11	53752388	53752737	349	2	False	-0.08	NA	31.454	18.546	23.909	18.546	43	25	32	26	0	0	0				1	0	1	0
11246	11	53755099	53755553	454	4	False	-0.01	0.994368	49.2	42.4	47.4	42.933	74	67	75	61	0	0	0				1	1	1	1
11247	11	53761729	53762300	571	4	False	-0.06	0.93788	465.824	476.294	424.529	450.176	756	782	718	721	0	0	1	Irf1	-8000	upstream	1	1	1	1
11248	11	53762606	53764161	1555	5	False	-0.04	0.958575	328.673	342.755	338.612	286.816	660	629	596	582	0	1	1	Irf1	-6631	upstream	1	1	1	1
11249	11	53769152	53770847	1695	4	False	-0.03	0.976568	265.302	254.245	270.642	230.792	506	515	515	444	1	1	1	Irf1	-15	upstream	1	1	1	1
11250	11	53778428	53778901	473	3	False	0.25	0.735375	27.6	41.733	39.933	52.4	35	50	48	71	0	0	2	Irf1, Gm12216	8650, 80592	downstream, downstream	0	1	1	1
11251	11	53793904	53794329	425	3	False	0.01	0.994568	64.615	76	88.769	58.154	70	98	101	67	0	0	1	Gm12216	65140	in gene	1	1	1	0
11252	11	53794783	53795242	459	4	False	-0.06	0.967993	102.867	119.8	111.667	97.133	143	163	157	138	0	0	1	Gm12216	64244	in gene	1	1	1	1
11253	11	53795748	53796430	682	4	False	0.15	0.832632	174.381	150.857	178.095	173.667	268	241	288	279	0	0	1	Gm12216	63167	in gene	1	1	1	1
11254	11	53796617	53797071	454	4	False	0.12	0.90902	86.429	108.643	105.429	100.929	117	147	136	132	0	0	1	Gm12216	62412	in gene	1	1	1	1
11255	11	53804986	53805211	225	1	False	-0.09	0.945865	83.714	59.286	62.714	54.857	96	66	70	66	0	0	1	Gm12216	54158	in gene	1	0	0	0
11256	11	53805685	53806413	728	4	False	-0.17	0.744111	287.696	304.348	253.087	256.652	516	574	478	475	0	0	1	Gm12216	53207	in gene	1	1	1	1
11257	11	53818969	53819217	248	1	False	-0.04	NA	28.75	21.5	19.5	19.625	35	25	23	26	0	0	1	Gm12216	40163	in gene	1	0	0	0
11258	11	53839381	53840478	1097	4	False	0.06	0.967856	36.118	43.471	44.676	41.029	49	60	62	67	0	0	1	Gm12216	19327	in gene	1	1	1	1
11259	11	53849880	53850255	375	4	False	-0.05	0.977543	131.333	115.583	106.5	124.583	191	173	160	176	0	0	1	Gm12216	9189	in gene	1	1	1	1
11260	11	53851728	53852268	540	4	False	-0.01	0.997617	153.882	155.471	137.706	165.176	257	217	219	262	0	0	1	Gm12216	7258	in gene	1	1	1	1
11261	11	53853505	53854127	622	4	False	-0.28	0.529868	185.053	237.158	159.632	151.737	277	392	250	236	0	0	1	Gm12216	5440	in gene	1	1	1	1
11262	11	53858903	53860044	1141	4	False	-0.12	0.827448	245.306	255.861	234.917	208.778	366	415	353	308	1	1	2	Gm12216, Slc22a5	-217, 32230	upstream, downstream	1	1	1	1
11263	11	53864134	53864788	654	4	False	-0.22	0.74018	128.5	159.5	108.85	118.85	182	213	150	180	0	1	2	Gm12216, Slc22a5	-5205, 27242	upstream, downstream	1	1	1	1
11264	11	53866510	53866889	379	3	False	0.06	0.967024	42.333	67.667	45	63.083	53	90	60	76	0	1	2	Gm12216, Slc22a5	-7443, 25004	upstream, in gene	0	1	1	1
11265	11	53868344	53868643	299	4	False	-0.04	0.983679	63	68	70.8	58.8	84	97	97	77	0	0	2	Gm12216, Slc22a5	-9237, 23210	upstream, in gene	1	1	1	1
11266	11	53874706	53875121	415	4	False	-0.03	NA	23	31.923	22.385	30.538	30	41	31	48	0	0	1	Slc22a5	16790	in gene	1	1	1	1
11267	11	53880459	53880819	360	2	False	-0.04	NA	18.273	24.091	24.091	18.364	25	29	31	24	0	0	1	Slc22a5	11064	in gene	0	1	1	0
11268	11	53889226	53889431	205	1	False	-0.16	0.874291	89.833	117.833	84.667	84.5	108	131	90	105	0	1	1	Slc22a5	2375	in gene	0	1	0	0
11269	11	53891054	53892282	1228	4	False	-0.19	0.580924	341.5	324.5	293.974	271.974	680	645	559	507	1	1	1	Slc22a5	35	in gene	1	1	1	1
11270	11	53903702	53904698	996	4	False	-0.21	0.626751	211.258	238.903	187.097	188.903	399	475	339	357	0	0	0				1	1	1	1
11271	11	53928552	53929102	550	4	True	0.54	0.0916519	64.412	71.294	110.235	143.882	100	115	182	252	0	0	0				1	1	1	1
11272	11	53931488	53931978	490	4	False	0.04	0.984721	45.188	40.875	49	42.188	69	65	67	57	0	0	0				1	1	1	1
11273	11	53958247	53958508	261	2	False	-0.07	NA	28.625	23.625	18.875	27.625	39	31	23	33	0	0	1	Slc22a21	21650	in gene	1	0	0	1
11274	11	53959016	53959400	384	3	False	0.1	NA	30.333	19.25	26.333	29.083	40	23	34	41	0	0	1	Slc22a21	20819	in gene	1	0	1	1
11275	11	53979535	53980659	1124	4	False	-0.19	0.740933	151.171	151.257	142.686	112.171	323	297	289	209	1	1	2	Slc22a21, Slc22a4	-70, 47993	upstream, downstream	1	1	1	1
11276	11	54002266	54002529	263	1	False	0	0.999955	60.889	43.556	57.333	47.889	78	58	69	63	0	0	1	Slc22a4	25693	in gene	1	0	0	0
11277	11	54002780	54003464	684	4	False	0.18	0.827528	68.864	79.182	101.182	79.818	114	117	142	131	0	0	1	Slc22a4	24968	in gene	1	1	1	1
11278	11	54004128	54004747	619	4	False	0.24	0.702108	94.05	113.9	126.3	140.3	172	224	224	239	0	0	1	Slc22a4	23653	in gene	1	1	1	1
11279	11	54011179	54011737	558	4	False	0.13	0.86853	180.941	203.118	210.765	220.529	305	333	343	384	0	0	1	Slc22a4	16632	in gene	1	1	1	1
11280	11	54021961	54022463	502	4	False	0.06	0.970987	26.667	37.533	35.267	35.267	44	57	58	47	0	0	1	Slc22a4	5878	in gene	1	1	1	1
11281	11	54027816	54028969	1153	4	False	0.01	0.99687	179.139	194	187.028	177.889	387	406	412	374	1	1	1	Slc22a4	-302	upstream	1	1	1	1
11282	11	54054271	54054611	340	4	False	0.07	NA	38.545	41.182	44.727	40.818	52	58	60	59	0	0	1	Pdlim4	14576	downstream	1	1	1	1
11283	11	54060244	54060915	671	4	False	-0.15	0.851969	123.381	154.048	118.619	114.429	206	268	200	201	0	0	1	Pdlim4	8438	in gene	1	1	1	1
11284	11	54062113	54062493	380	4	False	0.18	0.84675	55.727	58.636	66.454	79.182	74	74	82	101	0	0	1	Pdlim4	6714	in gene	1	1	1	1
11285	11	54065796	54066002	206	1	False	0.01	NA	38.167	34.167	27.667	52.667	45	39	34	60	0	0	1	Pdlim4	3118	in gene	0	0	0	1
11286	11	54068774	54068991	217	2	False	-0.05	0.973915	72.833	68	70.333	60	79	77	79	70	0	1	1	Pdlim4	135	in gene	1	0	1	0
11287	11	54071578	54072276	698	4	False	-0.03	0.981153	172.182	180.364	167.773	166.682	305	344	283	285	0	1	1	Pdlim4	-2910	upstream	1	1	1	1
11288	11	54072683	54072958	275	4	False	-0.07	0.964114	81.375	67.375	64.75	61.875	93	81	71	73	0	1	1	Pdlim4	-3803	upstream	1	1	1	1
11289	11	54088849	54089321	472	4	False	0.02	0.990283	52.733	49.067	51.4	52.867	78	79	89	87	0	0	0				1	1	1	1
11290	11	54093025	54093478	453	4	False	0.06	0.969007	56.286	68.714	69.071	59.071	99	114	120	98	0	1	1	P4ha2	-7673	upstream	1	1	1	1
11291	11	54100571	54101899	1328	6	False	-0.06	0.950178	150.048	155.024	132.619	148.69	329	331	273	262	1	1	1	P4ha2	311	in gene	1	1	1	1
11292	11	54106382	54107425	1043	4	False	-0.11	0.816829	460.212	445.303	405.394	404.909	787	835	704	660	0	0	1	P4ha2	5979	in gene	1	1	1	1
11293	11	54112012	54112284	272	3	False	0.07	0.964114	81.875	120.875	105.375	109.75	93	141	127	122	0	0	1	P4ha2	11224	in gene	0	1	1	1
11294	11	54112742	54113532	790	4	False	-0.05	0.967856	176.375	200.708	177.917	174.5	279	320	299	285	0	0	1	P4ha2	12213	in gene	1	1	1	1
11295	11	54122460	54122679	219	1	False	-0.04	NA	21.857	18.286	11	23.857	27	21	14	25	0	0	1	P4ha2	21645	in gene	0	0	0	1
11296	11	54139981	54140306	325	4	False	-0.04	NA	48.1	43.3	37.1	46.6	64	59	49	65	0	0	1	P4ha2	39219	downstream	1	1	1	1
11297	11	54144768	54145258	490	4	False	0.11	0.929437	74.625	72.625	81.438	84.938	129	122	135	150	0	0	0				1	1	1	1
11298	11	54150951	54151571	620	4	False	0.02	0.991455	114.211	93.21	112.737	97.947	205	176	194	174	0	0	0				1	1	1	1
11299	11	54155953	54156210	257	2	False	0.07	NA	30.875	56	46	39.25	41	64	50	46	0	0	0				0	1	1	0
11300	11	54156527	54157127	600	4	False	-0.05	0.971751	105.789	97.737	90.474	102.421	190	174	155	178	0	0	0				1	1	1	1
11301	11	54181580	54182334	754	4	False	0.2	0.66503	251.261	262.739	298.304	287.87	449	467	503	501	0	0	1	4933405E24Rik	31331	in gene	1	1	1	1
11302	11	54186137	54186393	256	3	False	0.11	0.931241	68.875	58.875	76.5	66.625	87	72	92	76	0	0	1	4933405E24Rik	27023	in gene	1	0	1	1
11303	11	54214668	54215148	480	4	False	-0.06	0.965919	37.733	36	19.533	45.067	61	55	29	72	0	1	1	4933405E24Rik	-1620	upstream	1	1	1	1
11304	11	54217366	54217720	354	1	False	0.15	NA	14.273	20	18.273	29.364	19	25	23	36	0	1	1	4933405E24Rik	-4255	upstream	0	0	0	1
11305	11	54236803	54237484	681	4	False	0.02	0.990241	114.19	119.714	111	118.095	213	218	183	217	0	0	1	Csf2	12756	downstream	1	1	1	1
11306	11	54245476	54245676	200	1	False	0.08	0.956917	88.667	111.833	96.833	91	97	120	105	100	0	0	1	Csf2	4323	downstream	0	1	0	0
11307	11	54247577	54248046	469	4	False	-0.12	0.891953	177.267	203.467	162.533	168.667	228	262	198	205	0	1	1	Csf2	2088	in gene	1	1	1	1
11308	11	54249068	54251398	2330	7	False	-0.02	0.983679	220.616	240.041	228.726	216.068	558	606	495	505	0	1	1	Csf2	-334	upstream	1	1	1	1
11309	11	54257014	54257345	331	4	False	0.12	0.916388	92.909	90.909	100.091	105.273	139	133	144	157	0	1	2	Csf2, Il3	-7280, 10100	upstream, downstream	1	1	1	1
11310	11	54258298	54258880	582	4	False	-0.06	0.969398	63.632	66.474	57.789	60.211	114	104	90	93	0	0	2	Csf2, Il3	-8690, 8690	upstream, downstream	1	1	1	1
11311	11	54264544	54264918	374	4	False	0.13	NA	21.75	30.167	30.833	39.167	32	43	47	59	0	1	1	Il3	2548	downstream	1	1	1	1
11312	11	54303909	54304373	464	4	False	-0.05	NA	50.357	24.143	27.357	33.643	70	33	33	45	1	1	1	Acsl6	317	in gene	1	1	1	1
11313	11	54307459	54307775	316	4	False	-0.03	NA	41.111	39.111	36.889	38.111	54	49	47	50	0	0	1	Acsl6	3793	in gene	1	1	1	1
11314	11	54312000	54312462	462	4	False	-0.15	0.890941	52.6	63.6	54.933	40.867	87	101	93	73	0	0	1	Acsl6	8407	in gene	1	1	1	1
11315	11	54321893	54323322	1429	7	False	-0.13	0.886943	57.341	59.068	51.341	46.614	118	109	130	94	0	0	1	Acsl6	18783	in gene	1	1	1	1
11316	11	54354661	54354946	285	4	False	0.02	NA	29.556	33	30.667	27.778	41	44	41	38	0	0	1	Acsl6	50979	in gene	1	1	1	1
11317	11	54412957	54413586	629	4	False	-0.14	0.893541	52.2	64.95	48.1	42.35	82	105	86	73	0	0	1	4930404A10Rik	42619	in gene	1	1	1	1
11318	11	54432001	54432891	890	5	False	0.08	0.956917	39.556	47.481	48.593	46.296	77	99	105	90	0	1	2	4930404A10Rik, Fnip1	61794, -5733	downstream, upstream	1	1	1	1
11319	11	54437748	54438801	1053	4	False	-0.05	0.962588	185.545	163.545	171.212	157.697	271	257	250	257	1	1	1	Fnip1	95	in gene	1	1	1	1
11320	11	54443837	54444473	636	3	False	0.07	NA	20.85	14.15	15.4	25.75	34	27	30	45	0	0	1	Fnip1	5976	in gene	1	1	0	1
11321	11	54456696	54457424	728	4	False	-0.09	0.921415	174.565	167.174	145.348	149.478	403	364	307	330	0	0	1	Fnip1	18881	in gene	1	1	1	1
11322	11	54464497	54465388	891	4	False	0.06	0.969232	55.036	69.179	60.536	66.536	113	119	109	101	0	0	1	Fnip1	26763	in gene	1	1	1	1
11323	11	54522433	54523431	998	4	False	-0.13	0.790199	345.548	365.935	324.129	314.516	676	746	603	584	1	1	2	Fnip1, Rapgef6	84753, 87	downstream, in gene	1	1	1	1
11324	11	54530362	54530958	596	4	False	0.1	0.940416	51.579	62.158	63.316	60.158	93	95	106	83	0	0	1	Rapgef6	7815	in gene	1	1	1	1
11325	11	54534946	54535271	325	4	False	0.06	0.971297	53.9	65.4	55	74	74	92	80	102	0	0	1	Rapgef6	12263	in gene	1	1	1	1
11326	11	54542873	54543803	930	4	False	0.1	0.93658	28.655	35.207	32.035	43.207	50	51	69	84	0	0	1	Rapgef6	20493	in gene	1	1	1	1
11327	11	54586937	54587286	349	4	False	-0.19	NA	34.273	36.818	28.727	21.818	46	49	35	27	0	0	1	Rapgef6	64266	in gene	1	1	1	1
11328	11	54614464	54615412	948	6	False	-0.15	0.835115	120.133	136.367	112.8	107.467	318	336	302	269	0	0	1	Rapgef6	92093	in gene	1	1	1	1
11329	11	54703223	54703731	508	4	False	0.22	0.78864	26.125	35.188	43.75	40.188	49	58	71	60	0	0	1	Rapgef6	180632	downstream	1	1	1	1
11330	11	54724492	54724734	242	1	False	0.11	0.929604	46	63.429	58	68.429	54	77	72	90	0	0	1	Cdc42se2	63090	in gene	0	1	0	0
11331	11	54726468	54726855	387	4	False	0.29	0.649412	60.75	68.833	93.75	89.5	75	82	120	119	0	0	1	Cdc42se2	61042	in gene	1	1	1	1
11332	11	54727041	54727815	774	4	False	0.26	0.489765	208.875	205.792	238.125	264.583	408	382	436	480	0	0	1	Cdc42se2	60275	in gene	1	1	1	1
11333	11	54734546	54735771	1225	4	False	0.03	0.980319	91.447	116.026	102.526	104.579	223	314	259	274	0	0	1	Cdc42se2	52545	in gene	1	1	1	1
11334	11	54741434	54741702	268	1	False	0.12	NA	15.333	19.222	31.111	17	19	24	37	21	0	0	1	Cdc42se2	46135	in gene	0	0	1	0
11335	11	54772098	54772315	217	1	False	0.03	NA	8	28.667	12.167	21	10	33	16	25	0	0	1	Cdc42se2	15497	in gene	0	1	0	0
11336	11	54786843	54788044	1201	4	False	-0.15	0.722898	307.289	309.737	270.868	256.184	587	583	505	458	1	1	1	Cdc42se2	260	in gene	1	1	1	1
11337	11	54792351	54792656	305	4	False	-0.18	0.84286	89.6	104.5	79	72.5	120	139	109	97	0	1	1	Cdc42se2	-4800	upstream	1	1	1	1
11338	11	54860252	54861154	902	4	False	-0.15	0.739539	383.414	406.448	372.69	324.483	873	935	847	734	1	2	2	Lyrm7, Hint1	-112, -5735	upstream, upstream	1	1	1	1
11339	11	54865607	54865969	362	4	False	0.12	0.903602	137.091	136.182	149.818	147.182	187	185	198	192	0	2	2	Lyrm7, Hint1	-5197, -650	upstream, upstream	1	1	1	1
11340	11	54866072	54867133	1061	4	False	-0.09	0.903602	210.394	217.182	211.364	183	344	343	351	299	1	2	2	Lyrm7, Hint1	-6011, 164	upstream, in gene	1	1	1	1
11341	11	54879442	54879803	361	4	False	0.05	0.977654	63.364	79.818	79	70.909	89	121	117	97	0	0	1	Hint1	13184	downstream	1	1	1	1
11342	11	54880907	54881331	424	4	False	0.27	0.706432	54.538	56	58.077	94.231	72	74	76	125	0	0	0				1	1	1	1
11343	11	54882702	54883044	342	4	False	0.21	0.797397	81.273	82.727	98.091	115.545	109	114	129	161	0	0	0				1	1	1	1
11344	11	54884664	54885376	712	4	False	-0.3	0.500881	129.174	140.304	101.87	102.652	207	223	145	159	0	0	0				1	1	1	1
11345	11	54896663	54896929	266	3	False	-0.06	NA	34.444	32.556	29.778	25.333	46	43	36	32	0	1	1	Gpx3	-6058	upstream	1	1	1	0
11346	11	54897291	54897892	601	4	False	0.31	0.557367	70.105	77.684	92.368	108.158	118	142	157	198	0	1	1	Gpx3	-5263	upstream	1	1	1	1
11347	11	54902570	54903193	623	4	False	0.07	0.958005	127.789	114.158	127	117.421	223	200	213	190	1	1	2	Gpx3, Tnip1	27, 60059	in gene, downstream	1	1	1	1
11348	11	54904354	54904662	308	3	False	-0.01	NA	37.778	36.778	25	45.333	44	44	30	59	0	1	2	Gpx3, Tnip1	1654, 58432	in gene, downstream	1	1	0	1
11349	11	54912355	54913110	755	4	False	0.12	0.924602	39.696	43.87	45.348	49.956	88	93	96	88	0	0	2	Gpx3, Tnip1	9878, 50208	downstream, in gene	1	1	1	1
11350	11	54927846	54928098	252	2	False	0.08	0.95499	69.25	94.5	105	81.25	91	123	133	101	0	0	1	Tnip1	34968	in gene	0	1	1	0
11351	11	54929071	54930591	1520	4	False	0.03	0.972184	181.234	196.723	179.383	186.894	432	461	402	470	0	0	1	Tnip1	33109	in gene	1	1	1	1
11352	11	54935854	54937155	1301	5	False	0.21	0.69723	117.976	116	152.805	118.244	215	219	287	231	0	0	1	Tnip1	26436	in gene	1	1	1	1
11353	11	54948326	54948671	345	3	False	0.18	NA	17.6	32	35.5	31.7	22	43	45	39	0	0	1	Tnip1	14442	in gene	0	1	1	1
11354	11	54955649	54956427	778	4	False	-0.09	0.893901	390.833	379.25	355	338.292	711	764	635	629	1	0	1	Tnip1	6902	in gene	1	1	1	1
11355	11	54958396	54959107	711	4	False	0.11	0.882457	237.435	221.13	242.304	246.435	403	366	395	384	0	0	1	Tnip1	4189	in gene	1	1	1	1
11356	11	54961559	54961759	200	1	False	0.11	0.926695	73.333	51.5	76.333	64.167	79	57	81	73	0	1	1	Tnip1	1281	in gene	1	0	0	0
11357	11	54971569	54972286	717	4	False	0.34	0.536133	20.636	25.636	38.091	38	38	44	60	62	0	0	2	Tnip1, Anxa6	-8987, 61544	upstream, downstream	1	1	1	1
11358	11	54984054	54984545	491	4	False	0.16	0.87109	29.375	33.312	32.875	49.688	44	48	51	78	0	0	1	Anxa6	49172	in gene	1	1	1	1
11359	11	54988043	54988269	226	1	False	0.06	NA	29.429	27.714	19.286	42.571	35	32	26	49	0	0	1	Anxa6	45315	in gene	0	0	0	1
11360	11	54989827	54990094	267	1	False	0.13	NA	14.25	12.25	28.125	15.125	17	14	32	18	0	0	1	Anxa6	43511	in gene	0	0	1	0
11361	11	54998176	54999023	847	5	False	0.3	0.630623	39.741	30.963	50.852	44.148	86	75	114	89	0	0	1	Anxa6	34872	in gene	1	1	1	1
11362	11	55012190	55013272	1082	4	False	0.05	0.967856	131.618	144.559	133.794	139.647	220	240	217	236	0	0	1	Anxa6	20740	in gene	1	1	1	1
11363	11	55015984	55016342	358	4	False	0.1	0.935235	89.273	103	87.091	111.182	117	142	112	149	0	0	1	Anxa6	17308	in gene	1	1	1	1
11364	11	55021953	55022266	313	1	False	0.17	0.849348	74.667	103.667	97.778	128.556	94	133	123	143	0	0	1	Anxa6	11362	in gene	0	0	0	1
11365	11	55022482	55023741	1259	4	False	0.01	0.990283	237.615	256.949	259.205	226	421	457	430	377	0	0	1	Anxa6	10360	in gene	1	1	1	1
11366	11	55025326	55025660	334	4	False	-0.03	0.984845	193.6	199	171	205.8	227	226	201	247	0	0	1	Anxa6	7978	in gene	1	1	1	1
11367	11	55027518	55027871	353	4	False	0.12	0.904598	124.818	153.909	160.273	145.727	152	192	184	177	0	0	1	Anxa6	5777	in gene	1	1	1	1
11368	11	55028523	55028844	321	4	False	0.04	0.978471	154.6	189.3	173.2	167.6	210	251	236	234	0	0	1	Anxa6	4788	in gene	1	1	1	1
11369	11	55033054	55033972	918	4	False	-0.06	0.945956	272.793	279.793	277.448	244.966	441	427	478	400	1	1	1	Anxa6	-42	upstream	1	1	1	1
11370	11	55036725	55036941	216	3	False	0.05	0.975364	105.286	94	104.857	100	122	107	124	113	0	1	1	Anxa6	-3362	upstream	1	0	1	1
11371	11	55039535	55039992	457	4	False	0.09	0.937611	138.643	126.429	142.429	132.929	221	209	233	218	0	1	2	Anxa6, Ccdc69	-6292, 38368	upstream, downstream	1	1	1	1
11372	11	55046633	55046960	327	4	False	0.11	NA	34	42.1	47.1	46.2	44	58	65	67	0	0	1	Ccdc69	31335	downstream	1	1	1	1
11373	11	55050710	55051409	699	4	False	0.01	0.997692	59.318	51.5	59.591	54.818	111	97	96	86	0	0	1	Ccdc69	27072	in gene	1	1	1	1
11374	11	55068882	55069373	491	4	False	0.22	NA	23.733	28.533	40.467	37	38	45	63	52	0	0	1	Ccdc69	9004	in gene	1	1	1	1
11375	11	55077149	55078274	1125	5	False	-0.07	0.941861	158.778	159.833	147.194	145.167	341	392	328	313	0	1	1	Ccdc69	420	in gene	1	1	1	1
11376	11	55086938	55087427	489	4	False	0.12	0.916982	45.812	51.125	53.688	59.875	84	98	96	98	0	0	1	Ccdc69	-9051	upstream	1	1	1	1
11377	11	55096794	55097116	322	4	False	0.13	0.909598	97.7	98.7	117.6	103.6	114	113	143	128	0	1	1	Gm2a	-1030	upstream	1	1	1	1
11378	11	55097382	55098432	1050	4	False	-0.1	0.88317	294.364	310.606	294.121	248.455	513	612	540	448	1	1	1	Gm2a	-78	upstream	1	1	1	1
11379	11	55105373	55105769	396	4	False	-0.02	NA	34.385	26.769	33.462	26.692	50	34	42	39	0	0	1	Gm2a	7586	in gene	1	1	1	1
11380	11	55113579	55113851	272	1	False	0.08	NA	21	25.25	36.75	18.625	26	31	42	23	0	0	2	Gm2a, Gm12231	15730, 5118	downstream, downstream	0	0	1	0
11381	11	55158758	55159237	479	4	False	-0.22	0.79007	57.467	64.867	46.267	40.333	87	111	85	68	0	1	2	Slc36a3, Slc36a2	-7291, 26080	upstream, in gene	1	1	1	1
11382	11	55162703	55163029	326	4	False	0.01	NA	32.8	30.6	31.8	34.9	45	41	42	48	0	0	1	Slc36a2	22211	in gene	1	1	1	1
11383	11	55164782	55164999	217	1	False	0.04	NA	24.143	24.714	24.143	29.429	29	29	29	35	0	0	1	Slc36a2	20187	in gene	0	0	0	1
11384	11	55178980	55179230	250	2	False	-0.02	NA	32.714	23.429	13	28.571	35	27	15	30	0	0	1	Slc36a2	5972	in gene	1	0	0	1
11385	11	55183180	55183716	536	4	False	-0.36	0.476707	64.471	62.882	38.412	43.765	98	105	60	66	0	1	2	Slc36a2, 4921508A21Rik	1629, 14234	in gene, downstream	1	1	1	1
11386	11	55184826	55185253	427	4	False	0.01	0.996706	53.357	50.786	52.286	53.429	73	75	81	83	0	1	2	Slc36a2, 4921508A21Rik	38, 12643	in gene, downstream	1	1	1	1
11387	11	55193743	55194083	340	3	False	-0.06	NA	22.454	36.182	20.546	27.909	30	49	27	40	0	0	2	Slc36a2, 4921508A21Rik	-8836, 3769	upstream, in gene	1	1	0	1
11388	11	55194647	55194912	265	2	False	0.1	NA	20.667	23.778	27.333	25.667	26	29	33	31	0	0	3	Slc36a2, 4921508A21Rik, Slc36a1	-9702, 2903, -9561	upstream, in gene, upstream	0	0	1	1
11389	11	55195213	55195427	214	1	False	0.11	NA	14.429	22.286	28.857	20.143	18	29	33	28	0	1	2	4921508A21Rik, Slc36a1	2362, -9020	in gene, upstream	0	0	1	0
11390	11	55204098	55204941	843	4	False	-0.13	0.845568	171.385	186.269	158.5	151.423	394	414	341	323	1	2	2	4921508A21Rik, Slc36a1	-6837, 179	upstream, in gene	1	1	1	1
11391	11	55214070	55214575	505	4	False	-0.03	0.986914	46.875	51.812	42.25	43.875	74	76	62	56	0	0	1	Slc36a1	9982	in gene	1	1	1	1
11392	11	55214900	55215339	439	4	False	-0.06	0.971525	50.929	56.5	48.571	48.357	76	83	71	74	0	0	1	Slc36a1	10779	in gene	1	1	1	1
11393	11	55240516	55241082	566	4	False	-0.13	0.897946	133.941	130	105.882	120.294	240	228	186	214	0	0	2	Slc36a1, Fat2	36459, 71458	downstream, downstream	1	1	1	1
11394	11	55264565	55264765	200	1	False	0.09	NA	12.167	19.833	17	24.5	14	23	20	28	0	0	1	Fat2	47592	in gene	0	0	0	1
11395	11	55292030	55292310	280	1	False	0.08	NA	13.667	15.222	9.667	27.444	15	19	13	32	0	0	1	Fat2	20087	in gene	0	0	0	1
11396	11	55302194	55302839	645	4	False	0.45	0.26689	26.4	27.45	46.95	53.65	47	43	74	93	0	0	1	Fat2	9741	in gene	1	1	1	1
11397	11	55313690	55314883	1193	4	False	0	0.999062	110.868	103.395	110.026	101.868	226	211	200	225	0	1	1	Fat2	-2029	upstream	1	1	1	1
11398	11	55341898	55342514	616	4	False	0.12	0.903602	81.21	97.632	99.895	91.632	147	183	174	167	0	0	0				1	1	1	1
11399	11	55342942	55343297	355	4	False	0.11	NA	33.417	40.833	50.167	42.667	43	60	68	57	0	0	0				1	1	1	1
11400	11	55364139	55364756	617	4	False	0.04	0.980066	119.632	118.053	127.789	121.263	157	146	188	170	0	0	0				1	1	1	1
11401	11	55366799	55367209	410	4	False	0.14	0.878159	120.769	119.923	139.692	127.462	162	158	179	166	0	0	0				1	1	1	1
11402	11	55367877	55368165	288	4	False	0.14	0.895164	121.444	125.556	131.111	149	139	153	151	179	0	0	0				1	1	1	1
11403	11	55368855	55369648	793	4	False	-0.22	0.534407	324.44	348.12	290.8	269.28	552	593	503	478	0	0	0				1	1	1	1
11404	11	55378361	55378790	429	4	False	0.23	0.772894	51.286	59.143	72.429	78.571	74	92	109	116	0	0	0				1	1	1	1
11405	11	55381114	55381830	716	4	False	-0.07	0.958009	56.696	49.304	44.391	46.565	90	77	69	72	0	0	0				1	1	1	1
11406	11	55386267	55386893	626	4	False	0.07	0.958324	102.4	115.7	101.1	114.75	187	227	200	207	0	0	1	Sparc	33500	downstream	1	1	1	1
11407	11	55389802	55390174	372	4	False	0.04	0.983679	57.182	44.455	60.455	48.364	83	68	91	70	0	0	1	Sparc	30092	downstream	1	1	1	1
11408	11	55392593	55392830	237	1	False	0	NA	24.714	29.571	28.429	29.857	30	37	32	36	0	0	1	Sparc	27369	downstream	0	0	0	1
11409	11	55394274	55394614	340	2	False	-0.14	NA	25.3	35	19.8	21.9	30	43	25	29	0	0	1	Sparc	25636	downstream	1	1	0	0
11410	11	55400823	55401304	481	4	False	0.05	0.965919	220.133	241.267	239.8	236.067	354	406	383	385	0	0	1	Sparc	19017	in gene	1	1	1	1
11411	11	55404468	55405040	572	4	False	0.09	0.93788	116.778	135.111	139.889	126.889	187	232	223	203	0	0	1	Sparc	15326	in gene	1	1	1	1
11412	11	55414211	55414727	516	4	False	0.08	0.952998	88.438	99.562	95.188	101	129	155	147	138	0	0	1	Sparc	5611	in gene	1	1	1	1
11413	11	55417933	55418576	643	4	False	0	0.999307	115.2	98.55	104.7	101.15	144	112	146	142	0	1	1	Sparc	1826	in gene	1	1	1	1
11414	11	55419575	55420421	846	4	False	0.26	0.448106	189.481	207.593	239.037	232.481	337	363	438	417	0	1	1	Sparc	82	in gene	1	1	1	1
11415	11	55428033	55428726	693	4	False	0.02	0.988396	77.809	87.191	73.571	90.905	120	146	127	150	0	0	1	Sparc	-8299	upstream	1	1	1	1
11416	11	55440807	55441314	507	4	False	0.07	0.964769	53.375	49.688	46.625	61.812	85	75	66	102	0	0	1	Atox1	20078	downstream	1	1	1	1
11417	11	55444842	55445169	327	4	False	0.24	0.751399	42.5	46.4	60.5	64.7	50	61	80	87	0	0	1	Atox1	16133	downstream	1	1	1	1
11418	11	55446554	55446982	428	4	False	0.01	0.998434	83.286	80.143	84.429	80.5	145	138	137	142	0	0	1	Atox1	14370	in gene	1	1	1	1
11419	11	55455256	55455680	424	4	False	0.34	0.541398	55.643	36.857	63.929	86.429	82	53	99	120	0	0	1	Atox1	5670	in gene	1	1	1	1
11420	11	55459817	55461635	1818	5	False	-0.1	0.853595	225.439	238.877	214.333	198.509	780	856	686	665	1	1	2	Atox1, G3bp1	412, -9026	in gene, upstream	1	1	1	1
11421	11	55468950	55470070	1120	4	False	-0.11	0.783043	740.371	723.229	679.371	654.029	1429	1380	1293	1226	1	1	2	Atox1, G3bp1	-8372, -242	upstream, upstream	1	1	1	1
11422	11	55497861	55498328	467	4	False	0.09	0.948176	55.714	55.143	63.571	62.714	89	86	108	105	0	0	1	G3bp1	28342	in gene	1	1	1	1
11423	11	55518804	55519101	297	4	False	0.14	NA	29.333	33	35.222	38.778	40	46	46	48	0	0	1	Glra1	88838	in gene	1	1	1	1
11424	11	56374529	56374738	209	1	False	-0.14	NA	26	15.167	10.167	8.667	28	19	14	11	0	0	0				1	0	0	0
11425	11	56762847	56763216	369	2	False	-0.17	NA	20.5	21	7.333	21.75	28	23	10	29	0	0	0				0	1	0	1
11426	11	57467806	57468057	251	1	False	0.12	NA	20.25	14.75	24.5	25.375	27	21	29	32	0	0	0				0	0	1	0
11427	11	57475208	57475435	227	1	False	0.1	NA	24.143	17.429	23.286	30.286	32	25	30	41	0	0	1	Fam114a2	43323	downstream	0	0	0	1
11428	11	57485994	57486542	548	4	False	0.08	0.95256	42.412	51.647	44.176	61.941	64	79	68	108	0	0	1	Fam114a2	32376	in gene	1	1	1	1
11429	11	57502667	57503217	550	4	False	-0.12	0.917254	35.765	59.412	38.941	36.765	59	106	67	62	0	0	1	Fam114a2	15702	in gene	1	1	1	1
11430	11	57503217	57503477	260	1	False	-0.01	NA	22.5	22.875	22	31	28	27	25	39	0	0	1	Fam114a2	15297	in gene	0	0	0	1
11431	11	57517981	57518973	992	4	False	0.07	0.94576	136.29	138.516	152.968	133.806	222	254	254	222	1	2	2	Fam114a2, Mfap3	167, -188	in gene, upstream	1	1	1	1
11432	11	57535773	57536466	693	4	False	0.11	0.928365	69.773	73.864	71.727	82.818	140	135	143	170	0	0	1	Mfap3	17454	downstream	1	1	1	1
11433	11	57548942	57549306	364	4	False	0.11	NA	25.273	27.546	31.454	34.636	33	37	45	53	0	0	0				1	1	1	1
11434	11	57573593	57574288	695	4	False	-0.01	0.997184	95.454	96.227	81.591	102.045	167	191	136	209	0	0	0				1	1	1	1
11435	11	57627100	57627598	498	4	False	-0.09	0.948176	51.75	62	55.75	39.688	78	89	83	56	0	0	0				1	1	1	1
11436	11	57627769	57627984	215	1	False	-0.07	NA	20.714	28.429	19.714	19.571	22	32	21	25	0	0	0				0	1	0	0
11437	11	57644372	57645728	1356	4	False	-0.03	0.980319	103.07	97.93	105.814	86.116	227	243	235	180	1	1	2	Galnt10, 4933426K07Rik	-392, 12776	upstream, downstream	1	1	1	1
11438	11	57719637	57719977	340	4	False	0.12	NA	21.364	24.182	28.546	27.091	26	31	37	35	0	0	1	Galnt10	74365	in gene	1	1	1	1
11439	11	57778391	57778695	304	3	False	-0.14	NA	34.2	35.1	30.6	17.5	49	49	41	27	0	0	1	Galnt10	133101	in gene	1	1	1	0
11440	11	57787887	57788339	452	4	False	0.11	NA	32.643	28.357	26.429	47.857	51	46	45	71	0	0	1	Galnt10	142671	downstream	1	1	1	1
11441	11	57800975	57802368	1393	4	False	-0.02	0.983977	199.636	185.932	197.932	172.568	642	605	559	530	1	1	1	Sap30l	34	in gene	1	1	1	1
11442	11	57820008	57820392	384	4	False	0.04	NA	28.083	23	26.833	26.833	42	35	36	40	0	0	2	Sap30l, Hand1	18563, 11947	downstream, downstream	1	1	1	1
11443	11	57934319	57934719	400	4	False	0.09	NA	33.083	31.75	37	41.417	45	40	51	59	0	0	0				1	1	1	1
11444	11	57951055	57951431	376	3	False	-0.1	NA	23.167	24.75	24.083	14.917	29	37	29	21	0	0	0				1	1	1	0
11445	11	57952448	57953044	596	4	False	0.17	0.853595	31.053	32.947	38.947	34.105	46	54	57	44	0	0	0				1	1	1	1
11446	11	57958165	57958651	486	4	False	0.04	0.977185	218.8	211.6	211.8	222.333	346	340	332	354	0	0	0				1	1	1	1
11447	11	57962353	57963368	1015	4	False	0	0.998434	195.875	192.781	198.25	188.188	369	342	386	355	0	0	0				1	1	1	1
11448	11	57972900	57974199	1299	4	False	-0.19	0.52161	436.2	418.05	368.075	358.3	710	695	575	598	0	0	0				1	1	1	1
11449	11	57975899	57976223	324	4	False	0.12	0.909937	147.9	180.3	188	184.5	187	238	227	233	0	0	0				1	1	1	1
11450	11	57983464	57984487	1023	4	False	-0.03	0.983977	63.531	87.438	74.031	69.625	92	137	120	123	0	0	0				1	1	1	1
11451	11	57986220	57986455	235	1	False	-0.12	NA	42	33.571	20.286	30.571	46	38	30	36	0	0	0				1	0	0	0
11452	11	57998782	57999390	608	4	False	-0.34	0.289858	233.737	254.895	179.158	179.368	426	530	345	349	0	0	1	Larp1	-9978	upstream	1	1	1	1
11453	11	58008471	58009011	540	4	False	-0.1	0.932378	115	95	102.647	78.235	183	158	162	136	1	1	1	Larp1	-323	upstream	1	1	1	1
11454	11	58009414	58010717	1303	4	False	0.02	0.98586	129.975	144.2	142.425	124.45	253	276	263	205	1	1	1	Larp1	1001	in gene	1	1	1	1
11455	11	58018379	58018652	273	2	False	-0.03	NA	30	41.125	26.125	36.5	39	53	31	40	0	0	1	Larp1	9451	in gene	0	1	0	1
11456	11	58026371	58026577	206	1	False	0.26	NA	16.333	16.333	27	51.667	19	18	31	57	0	0	1	Larp1	17410	in gene	0	0	0	1
11457	11	58026694	58027284	590	4	False	0.03	0.986063	77	84.167	86.944	77.944	132	150	147	126	0	0	1	Larp1	17925	in gene	1	1	1	1
11458	11	58031615	58031941	326	2	False	0.02	NA	20.454	34.727	25.182	36.727	27	43	31	49	0	0	1	Larp1	22714	in gene	0	1	0	1
11459	11	58039055	58039446	391	4	False	0.14	0.89978	40.833	35.583	46.167	45	60	49	75	71	0	0	1	Larp1	30186	in gene	1	1	1	1
11460	11	58043636	58043836	200	1	False	-0.03	NA	29.167	11.833	11.833	24.167	33	15	13	28	0	0	1	Larp1	34672	in gene	1	0	0	0
11461	11	58044859	58045194	335	2	False	0.24	NA	10.636	17.364	22.364	30.636	13	21	33	37	0	0	1	Larp1	35962	in gene	0	0	1	1
11462	11	58057454	58057893	439	3	False	0.13	NA	18.143	21.571	25.857	31	27	32	33	42	0	0	2	Larp1, Gm12248	48609, 46597	in gene, downstream	0	1	1	1
11463	11	58092894	58093287	393	4	False	0.17	0.853595	40.154	36	51.231	46.077	54	54	70	58	0	0	1	Gm12248	11180	in gene	1	1	1	1
11464	11	58097311	58098533	1222	4	False	0.01	0.996198	67.436	70.487	73.487	62.436	167	172	194	150	1	1	2	Gm12248, Cnot8	6348, -6231	in gene, upstream	1	1	1	1
11465	11	58103617	58104740	1123	4	False	-0.12	0.818974	268.429	295.143	237.771	256.971	538	631	444	524	1	2	2	Gm12248, Cnot8	92, 25	in gene, in gene	1	1	1	1
11466	11	58151314	58151630	316	4	False	-0.08	NA	33.7	31.8	24.1	31.3	43	43	30	41	0	0	1	Gemin5	17067	in gene	1	1	1	1
11467	11	58167991	58168693	702	4	False	-0.07	0.948176	118.409	122.682	118.182	110.182	161	177	171	165	1	2	2	Gemin5, Mrpl22	197, -3312	in gene, upstream	1	1	1	1
11468	11	58171337	58172018	681	4	False	-0.09	0.930527	148.095	164.429	156.952	121.524	246	266	233	172	1	2	2	Gemin5, Mrpl22	-3138, 23	upstream, in gene	1	1	1	1
11469	11	58179617	58180030	413	4	False	0.11	0.926012	75.083	77.333	77.5	89.917	124	122	131	144	0	1	2	Mrpl22, Gm12250	8169, -4020	downstream, upstream	1	1	1	1
11470	11	58193537	58194403	866	2	True	0.59	0.0594006	10.407	8.296	35.185	28.63	20	25	49	50	0	1	2	Gm12250, Igtp	10127, -5586	downstream, upstream	0	0	1	1
11471	11	58199128	58199867	739	4	False	0.14	0.86853	95.739	103.783	106.043	109.739	204	249	207	233	0	1	2	Gm12250, Igtp	15654, -59	downstream, upstream	1	1	1	1
11472	11	58214624	58215291	667	4	False	-0.09	0.934755	139.762	158.571	134.333	139.095	317	353	281	309	0	1	2	Igtp, Irgm2	15401, -20	downstream, upstream	1	1	1	1
11473	11	58225573	58226088	515	4	False	0.2	0.813093	56.875	53.875	62.25	77.5	103	92	103	136	0	0	1	Irgm2	10853	downstream	1	1	1	1
11474	11	58235233	58235532	299	4	False	0.2	0.816829	65	61.556	80.889	81	84	80	101	104	0	0	0				1	1	1	1
11475	11	58239049	58239877	828	4	False	0.07	0.948133	154.654	153	183.923	139.269	257	256	319	231	1	0	0				1	1	1	1
11476	11	58301207	58301522	315	4	False	0.12	0.914285	79.9	83.7	98.3	96.6	102	107	122	124	0	1	2	4930438A08Rik, Zfp692	26543, -5705	downstream, upstream	1	1	1	1
11477	11	58301754	58302979	1225	4	False	-0.04	0.961331	242.667	248.846	223.103	244.359	360	400	327	345	1	1	2	4930438A08Rik, Zfp692	27545, -4703	downstream, upstream	1	1	1	1
11478	11	58306846	58308139	1293	6	False	0.01	0.994058	219.22	214.707	213.756	208.098	450	408	422	373	1	1	2	Zfp692, Zfp672	423, 22847	in gene, downstream	1	1	1	1
11479	11	58322737	58323770	1033	4	False	-0.09	0.854713	433.844	438.969	410.719	393.875	712	784	692	677	1	1	3	Zfp692, Zfp672, Sh3bp5l	16184, 7086, -7465	downstream, in gene, upstream	1	1	1	1
11480	11	58330009	58331302	1293	4	False	-0.07	0.934498	209.146	219.22	195.756	202.707	366	403	301	314	1	2	2	Zfp672, Sh3bp5l	-316, -63	upstream, upstream	1	1	1	1
11481	11	58334672	58335101	429	3	False	0.5	0.154063	58.538	69.692	100.231	131.231	79	89	129	166	0	1	2	Zfp672, Sh3bp5l	-4547, 4168	upstream, in gene	0	1	1	1
11482	11	58846818	58847518	700	4	False	-0.09	0.901018	307	334.571	289.762	287	576	648	538	548	1	0	1	Olfr311	6052	downstream	1	1	1	1
11483	11	58866976	58867774	798	4	False	0.03	0.985976	119.44	115.36	122.72	111.24	273	256	283	249	1	1	1	2810021J22Rik	135	in gene	1	1	1	1
11484	11	58903561	58904564	1003	4	False	-0.02	0.984721	273.742	258.871	254.677	246.129	561	537	472	473	1	1	1	Zfp39	163	in gene	1	1	1	1
11485	11	58904913	58905121	208	2	False	-0.03	0.988756	72.571	84.143	69.857	81.571	88	96	79	93	0	1	1	Zfp39	-792	upstream	0	1	0	1
11486	11	58914301	58915032	731	4	False	-0.13	0.903602	82.913	75	69.783	62.348	124	118	120	104	0	1	1	Btnl10	-3391	upstream	1	1	1	1
11487	11	58916875	58917297	422	4	False	0.18	0.842151	49.231	28.308	60	51.077	73	42	84	78	0	1	1	Btnl10	-971	upstream	1	1	1	1
11488	11	58927825	58928776	951	4	False	-0.08	0.945956	92.133	108.167	86.8	89.367	141	180	159	153	0	0	2	Btnl10, Rnf187	10243, 10606	downstream, downstream	1	1	1	1
11489	11	58938216	58939268	1052	4	False	-0.06	0.945956	206.727	185.242	184.515	171.121	387	360	332	360	1	1	2	Rnf187, Hist3h2ba	164, -10169	in gene, upstream	1	1	1	1
11490	11	58948614	58949080	466	4	False	0.04	NA	26.357	26.286	31	29.429	34	39	44	41	1	2	4	Rnf187, Hist3h2ba, Hist3h2bb-ps, Hist3h2a	-9941, -64, 5665, -5838	upstream, upstream, downstream, upstream	1	1	1	1
11491	11	58953939	58955352	1413	4	False	-0.07	0.922881	243.25	241.432	232.386	216.182	480	444	408	358	1	2	4	Hist3h2ba, Hist3h2bb-ps, Hist3h2a, Trim17	5734, -133, -40, -9136	downstream, upstream, upstream, upstream	1	1	1	1
11492	11	58959873	58960533	660	4	False	-0.05	0.969398	233.05	214.45	207.1	212.35	391	366	362	354	0	2	4	Hist3h2bb-ps, Hist3h2a, Trim17, 2310058D17Rik	-5691, 5518, -3578, 17847	upstream, downstream, upstream, downstream	1	1	1	1
11493	11	58966283	58966718	435	4	False	-0.08	0.949496	117.154	126.846	123	95.615	140	161	144	115	0	0	3	Hist3h2a, Trim17, 2310058D17Rik	11815, 2719, 11550	downstream, in gene, in gene	1	1	1	1
11494	11	58969086	58969374	288	2	False	0.06	0.968021	88.333	109.444	114.556	90.778	113	140	136	108	0	0	3	Trim17, 2310058D17Rik, Trim11	5449, 8820, -8886	in gene, in gene, upstream	0	1	1	0
11495	11	58969576	58970342	766	4	False	-0.07	0.932206	364.792	375.083	341.208	347.958	687	720	621	678	0	0	3	Trim17, 2310058D17Rik, Trim11	6178, 8091, -8157	in gene, in gene, upstream	1	1	1	1
11496	11	58977250	58977520	270	1	False	0.11	0.929219	67.375	54.375	77.625	72.625	76	61	84	80	1	2	3	Trim17, 2310058D17Rik, Trim11	13604, 665, -731	downstream, in gene, upstream	0	0	1	0
11497	11	58977910	58978819	909	4	False	0.01	0.996811	122.552	106.517	118.931	105.241	185	166	161	123	1	2	3	Trim17, 2310058D17Rik, Trim11	14583, -314, 248	downstream, upstream, in gene	1	1	1	1
11498	11	58979396	58980120	724	4	False	0.09	0.930999	148.318	156.955	157.909	169.727	270	270	284	308	0	2	3	Trim17, 2310058D17Rik, Trim11	15977, -1708, 1642	downstream, upstream, in gene	1	1	1	1
11499	11	58982016	58982236	220	1	False	-0.02	0.990699	54.714	82.429	68.714	71.286	66	93	78	85	0	1	2	2310058D17Rik, Trim11	-4076, 4010	upstream, in gene	0	1	0	0
11500	11	58990991	58991202	211	1	False	0.12	NA	43.143	43.857	59.714	48.857	57	52	66	61	0	0	2	Trim11, Obscn	12980, 145279	in gene, downstream	0	0	1	0
11501	11	58994235	58994993	758	4	False	0.01	0.996198	215.125	208.292	223.042	191	346	324	348	316	0	0	3	Trim11, Obscn, Gm10435	16498, 141761, -8296	downstream, in gene, upstream	1	1	1	1
11502	11	59134360	59134880	520	4	False	-0.01	0.99823	48.235	40.471	43	40.882	68	62	64	64	1	1	1	Obscn	1755	in gene	1	1	1	1
11503	11	59141736	59142247	511	4	False	0.02	NA	27.562	32.312	30.688	30.062	39	46	52	40	0	1	1	Obscn	-5616	upstream	1	1	1	1
11504	11	59163103	59164038	935	4	False	-0.26	0.372399	302.867	297.233	249.367	229.9	636	550	460	410	1	1	1	Iba57	175	in gene	1	1	1	1
11505	11	59183775	59184264	489	4	False	-0.19	0.831091	70.375	46.25	46.125	43.312	120	76	72	77	0	1	2	Gjc2, Guk1	-806, 7933	upstream, in gene	1	1	1	1
11506	11	59191028	59192362	1334	4	False	-0.13	0.806171	252.69	243.238	232.357	202.976	612	557	548	468	1	1	3	Gjc2, Guk1, 2610507I01Rik	-8482, 257, 10736	upstream, in gene, downstream	1	1	1	1
11507	11	59201764	59202953	1189	4	False	0	0.99864	207.432	194.243	205.189	188.162	419	376	403	367	1	3	5	Guk1, 2610507I01Rik, Mrpl55, 2310033P09Rik, Arf1	-10406, 73, -159, -6003, 25909	upstream, in gene, upstream, upstream, downstream	1	1	1	1
11508	11	59208030	59209533	1503	7	False	0.06	0.938426	165.085	161.255	173.809	165.489	327	325	330	302	1	2	4	2610507I01Rik, Mrpl55, 2310033P09Rik, Arf1	-6350, 6264, 420, 19486	upstream, downstream, in gene, downstream	1	1	1	1
11509	11	59218137	59218973	836	4	False	-0.1	0.883993	251.846	263.038	230.577	233.692	448	541	439	475	0	0	2	2310033P09Rik, Arf1	10194, 9712	downstream, in gene	1	1	1	1
11510	11	59227755	59228793	1038	4	False	-0.16	0.734784	253.094	275.156	236.688	218.281	463	520	398	395	1	1	1	Arf1	-7	upstream	1	1	1	1
11511	11	59230436	59230830	394	4	False	0.07	0.957827	134	132.167	132.333	161.333	179	184	170	229	0	1	1	Arf1	-2366	upstream	1	1	1	1
11512	11	59238466	59239558	1092	4	False	-0.11	0.845377	316.265	334.676	285.912	302.941	814	902	701	794	0	0	1	Wnt3a	51739	downstream	1	1	1	1
11513	11	59260954	59261582	628	4	False	-0.02	0.985068	233.3	251.8	224.9	235	419	474	409	427	0	0	1	Wnt3a	29483	in gene	1	1	1	1
11514	11	59263775	59264366	591	4	False	-0.01	0.996773	140.053	130.684	136.421	121.105	228	208	185	182	1	0	1	Wnt3a	26681	in gene	1	1	1	1
11515	11	59274073	59274589	516	4	False	-0.19	0.787533	169.312	179	147.875	133.562	291	320	254	221	0	0	1	Wnt3a	16420	in gene	1	1	1	1
11516	11	59282832	59283486	654	4	False	-0.07	0.956766	72.35	87.35	73.95	70.65	128	172	124	119	0	0	1	Wnt3a	7592	in gene	1	1	1	1
11517	11	59290402	59291282	880	4	False	-0.15	0.84675	143.63	124.593	126.111	106.259	195	191	175	188	1	1	1	Wnt3a	-91	upstream	1	1	1	1
11518	11	59293594	59294093	499	4	False	0.06	0.963067	139.375	130.188	123.062	165.875	227	219	201	265	0	1	1	Wnt3a	-3092	upstream	1	1	1	1
11519	11	59297979	59298370	391	4	False	0.03	0.988165	56.077	65.231	75	58.462	73	89	109	89	0	1	2	Wnt3a, Wnt9a	-7423, -8756	upstream, upstream	1	1	1	1
11520	11	59302752	59303019	267	3	False	0.15	0.890745	75.222	87.778	100.444	102	99	110	125	131	0	1	1	Wnt9a	-4045	upstream	0	1	1	1
11521	11	59306430	59307300	870	4	False	0.02	0.991414	173.607	142.821	165.893	139.679	269	234	232	215	1	1	1	Wnt9a	-65	upstream	1	1	1	1
11522	11	59307701	59308168	467	4	False	-0.08	0.94576	145.867	159.2	147.333	127.933	225	243	219	190	1	1	1	Wnt9a	1004	in gene	1	1	1	1
11523	11	59330555	59330945	390	4	False	-0.1	0.940437	38.462	52.077	48.231	30.538	60	81	76	48	0	0	1	Wnt9a	23820	in gene	1	1	1	1
11524	11	59346249	59346530	281	2	False	-0.09	NA	23.556	25.778	16.889	16.889	29	32	21	19	0	0	0				1	1	0	0
11525	11	59364484	59364782	298	1	False	-0.17	NA	22.556	36.889	23.333	19.444	27	46	30	24	0	0	1	Prss38	11020	downstream	0	1	0	0
11526	11	59384497	59384838	341	1	False	0.2	NA	12.454	13.546	30.454	16.727	20	17	36	22	0	0	1	Prss38	-9014	upstream	0	0	1	0
11527	11	59432334	59432566	232	1	False	0.01	NA	17	25.286	21.714	19.857	21	29	26	22	0	0	1	Snap47	17506	in gene	0	1	0	0
11528	11	59449763	59451029	1266	4	False	-0.02	0.986149	159.026	153.615	149.974	147.795	325	266	277	255	1	2	2	Snap47, Jmjd4	-440, 351	upstream, in gene	1	1	1	1
11529	11	59458817	59459564	747	4	False	0.13	0.802061	359.478	423.13	409.043	442.391	741	858	802	903	0	0	3	Snap47, Jmjd4, Zfp867	-9234, 9145, 13284	upstream, downstream, downstream	1	1	1	1
11530	11	59471569	59472811	1242	4	False	0.04	0.971297	99.769	110.308	102.256	107.615	250	262	208	237	1	1	1	Zfp867	284	in gene	1	1	1	1
11531	11	59483204	59483518	314	4	False	-0.05	NA	33	36.556	23.778	35.556	44	45	31	43	0	0	1	Zkscan17	23279	downstream	1	1	1	1
11532	11	59505261	59506920	1659	4	False	-0.08	0.915735	188.346	193.904	177.019	176.115	354	373	319	316	1	2	2	Zkscan17, 4933439C10Rik	550, 405	in gene, in gene	1	1	1	1
11533	11	59525214	59525717	503	4	False	-0.18	0.833012	118.312	114.25	88.938	102	217	204	161	185	0	0	0				1	1	1	1
11534	11	59538253	59538911	658	4	False	-0.29	0.55305	142.35	143.8	109.9	103.15	271	260	211	182	0	1	1	Nlrp3	-4104	upstream	1	1	1	1
11535	11	59543493	59543845	352	4	False	-0.11	NA	31.546	27.364	23.273	22.909	41	42	31	31	0	1	1	Nlrp3	983	in gene	1	1	1	1
11536	11	59600934	59601229	295	2	False	-0.02	NA	11.778	34.333	10.889	28.111	15	42	14	37	0	0	0				0	1	0	1
11537	11	59614131	59614821	690	4	False	-0.15	0.891221	30.091	48.455	28	30.364	63	94	68	64	0	1	1	Olfr225	1510	downstream	1	1	1	1
11538	11	59622088	59622650	562	4	False	0	0.999846	50.235	67.765	57.471	52.882	82	104	100	82	0	0	1	Olfr225	9403	downstream	1	1	1	1
11539	11	59624179	59624598	419	4	False	0.23	0.760715	60.846	64.692	73.538	94.846	90	110	119	152	0	0	1	Olfr225	11422	downstream	1	1	1	1
11540	11	59633076	59633520	444	4	False	0.05	0.971771	76	88.643	88.429	88.071	123	151	136	146	0	0	0				1	1	1	1
11541	11	59634108	59634340	232	4	False	0.11	0.930137	70.625	83	82.875	93.5	81	97	98	112	0	0	0				1	1	1	1
11542	11	59635875	59636689	814	4	False	0.15	0.78553	246.96	256.4	278.56	276.32	415	438	475	469	0	0	0				1	1	1	1
11543	11	59641391	59641599	208	1	False	0.34	0.530822	55.667	64.167	88.667	114.167	61	77	101	126	0	0	0				0	0	0	1
11544	11	59644921	59645882	961	4	False	-0.08	0.903602	323.867	330.033	311.9	279.733	740	735	647	597	0	0	0				1	1	1	1
11545	11	59654717	59655953	1236	4	False	0.11	0.886297	128.59	148.308	142.795	155.564	283	315	333	354	0	1	1	Mprip	-7160	upstream	1	1	1	1
11546	11	59661592	59662949	1357	4	False	-0.13	0.792289	241.349	226.698	210.302	198.302	686	723	595	602	1	1	1	Mprip	-225	upstream	1	1	1	1
11547	11	59670959	59671553	594	1	False	-0.15	NA	22.105	28.895	19.684	13.21	31	32	30	19	0	0	1	Mprip	8761	in gene	0	1	0	0
11548	11	59672649	59672923	274	2	False	0.04	NA	26.5	27.125	26.25	34.125	31	33	33	38	0	0	1	Mprip	10291	in gene	0	0	1	1
11549	11	59677950	59678209	259	2	False	0.07	NA	18.556	32.667	31.333	24.333	22	41	41	29	0	0	1	Mprip	15584	in gene	0	1	1	0
11550	11	59681844	59682334	490	4	False	-0.04	0.979578	47.467	51.533	46.467	48.8	74	82	76	74	0	0	1	Mprip	19594	in gene	1	1	1	1
11551	11	59694340	59694936	596	4	False	0.09	0.944038	32.278	30.5	33.389	34.5	50	52	49	63	0	0	1	Mprip	32143	in gene	1	1	1	1
11552	11	59696283	59696483	200	1	False	-0.02	NA	23.429	21.571	20.571	20.857	24	25	26	24	0	0	1	Mprip	33888	in gene	1	0	0	0
11553	11	59708048	59708617	569	4	False	0.08	NA	24.444	27.167	27.611	32	35	37	41	52	0	0	1	Mprip	45837	in gene	1	1	1	1
11554	11	59732697	59733035	338	4	False	-0.07	NA	32.727	49.727	30.727	30.364	43	63	38	37	0	0	2	Mprip, 1700007J10Rik	70371, 7288	in gene, in gene	1	1	1	1
11555	11	59737325	59737867	542	4	False	-0.12	0.912011	87.706	96.765	79.706	78.882	142	155	122	118	0	1	2	Mprip, 1700007J10Rik	75101, 2558	in gene, in gene	1	1	1	1
11556	11	59739199	59739604	405	4	False	0.4	0.387723	35.538	38.462	58.769	72.308	52	53	76	103	0	1	2	Mprip, 1700007J10Rik	76906, 753	in gene, in gene	1	1	1	1
11557	11	59746659	59746983	324	4	False	0.15	NA	29.9	34.3	42.3	34.4	42	50	62	45	0	1	2	Mprip, 1700007J10Rik	84326, -6667	in gene, upstream	1	1	1	1
11558	11	59778220	59779205	985	4	False	0.3	0.49347	78.677	89.29	101.323	112.161	152	163	199	169	0	0	2	Mprip, Pld6	116217, 8945	in gene, downstream	1	1	1	1
11559	11	59779492	59779947	455	4	False	0.34	0.525523	64.071	51.714	85.286	84	85	68	107	113	0	0	2	Mprip, Pld6	117224, 7938	in gene, downstream	1	1	1	1
11560	11	59783657	59783965	308	4	False	0.22	0.776931	87.778	102	119.111	118.444	105	130	147	144	0	0	3	Mprip, Pld6, Flcn	121316, 3846, 25962	downstream, downstream, downstream	1	1	1	1
11561	11	59786332	59787862	1530	6	False	-0.02	0.987735	157.25	168.062	157.062	157.708	255	291	256	281	1	1	3	Mprip, Pld6, Flcn	124602, 560, 22676	downstream, in gene, downstream	1	1	1	1
11562	11	59808890	59810473	1583	4	False	-0.07	0.926776	232.2	240.22	235.3	207.44	375	408	383	371	1	2	3	Flcn, Gm16062, Cops3	92, -399, 30086	in gene, upstream, downstream	1	1	1	1
11563	11	59814539	59814846	307	2	False	-0.07	0.959121	89.111	122.222	93.667	110.778	108	151	122	144	0	1	3	Flcn, Gm16062, Cops3	-4919, 4612, 25075	upstream, in gene, downstream	0	1	0	1
11564	11	59817873	59818666	793	4	False	0.04	0.971525	172.72	171.84	175.88	176.44	332	357	354	360	0	0	3	Flcn, Gm16062, Cops3	-8496, 8189, 21498	upstream, in gene, in gene	1	1	1	1
11565	11	59838650	59840092	1442	4	False	-0.06	0.938802	318.956	313.667	304.511	283.267	557	530	501	487	1	1	2	Cops3, Nt5m	396, -8702	in gene, upstream	1	1	1	1
11566	11	59847804	59848558	754	4	False	0	0.99864	175.333	153.542	177.875	146.75	311	258	310	253	1	1	2	Cops3, Nt5m	-8414, 108	upstream, in gene	1	1	1	1
11567	11	59879947	59880436	489	4	False	0.13	0.912362	70.733	63.467	81.467	74.067	119	109	133	115	0	0	1	Nt5m	32118	downstream	1	1	1	1
11568	11	59885192	59885520	328	3	False	0.06	NA	16.8	32.4	31.2	28	21	41	42	36	0	0	1	Nt5m	37283	downstream	0	1	1	1
11569	11	59892488	59892792	304	1	False	0.24	NA	7.778	13.889	23.333	19.222	10	17	28	20	0	0	0				0	0	1	0
11570	11	59893434	59893758	324	2	False	-0.09	NA	22.7	27.8	18	15.9	30	34	23	19	0	0	0				1	1	0	0
11571	11	59901961	59902919	958	4	False	-0.29	0.199534	346.133	389.867	289.867	281.6	550	589	428	428	0	0	0				1	1	1	1
11572	11	59903515	59903862	347	4	False	-0.08	0.951784	107.545	127.455	105.545	112.909	144	153	138	139	0	0	0				1	1	1	1
11573	11	59908353	59909030	677	4	False	-0.14	0.864344	125.238	163.095	122.619	126.048	242	278	228	224	0	0	0				1	1	1	1
11574	11	59913053	59913530	477	4	False	-0.04	0.983795	54.533	76.4	63.733	56.933	75	112	83	79	0	0	0				1	1	1	1
11575	11	59913614	59913946	332	3	False	0.08	NA	34.4	34.6	35	49.6	40	45	44	63	0	0	0				1	0	1	1
11576	11	59921169	59921707	538	4	False	-0.21	0.794104	111.529	104.824	103.647	61.235	214	192	196	103	0	0	0				1	1	1	1
11577	11	59941205	59941941	736	4	False	-0.09	0.935516	93.739	118.609	92.913	96.435	159	193	161	184	0	1	2	1700013G23Rik, Med9	6574, -6641	downstream, upstream	1	1	1	1
11578	11	59947824	59948653	829	4	False	-0.09	0.924111	133.654	154.269	132.231	129.462	273	315	259	262	0	2	2	1700013G23Rik, Med9	-91, 24	upstream, in gene	1	1	1	1
11579	11	59951773	59952124	351	4	False	-0.07	0.962296	85.364	103.273	84.091	94.364	112	137	110	123	0	1	2	1700013G23Rik, Med9	-3801, 3734	upstream, in gene	1	1	1	1
11580	11	59952982	59953399	417	4	False	-0.09	0.946828	75.231	81.692	78.692	62.538	96	107	101	92	0	1	3	1700013G23Rik, Med9, Rasd1	-5043, 4976, 11752	upstream, in gene, downstream	1	1	1	1
11581	11	59955547	59955970	423	4	False	0.06	0.969398	51.5	62.357	52.857	57.929	74	82	65	78	0	1	3	1700013G23Rik, Med9, Rasd1	-7611, 7544, 9184	upstream, in gene, downstream	1	1	1	1
11582	11	59956715	59957089	374	3	False	-0.07	0.962296	61.333	61.667	46.417	56.833	78	80	61	71	0	0	3	1700013G23Rik, Med9, Rasd1	-8755, 8688, 8040	upstream, in gene, downstream	1	1	0	1
11583	11	59964456	59966105	1649	4	False	-0.1	0.855033	257.647	268.98	244.804	222.922	694	764	603	621	1	1	3	Med9, Rasd1, Pemt	17066, -338, 71559	downstream, upstream, downstream	1	1	1	1
11584	11	60027248	60027702	454	4	False	0.21	0.801794	36.5	40.929	50.571	48.929	56	66	86	84	0	0	1	Pemt	9364	in gene	1	1	1	1
11585	11	60042747	60043107	360	4	False	-0.04	0.979255	100.917	101.75	94	92.083	128	141	121	133	0	1	1	Pemt	-6088	upstream	1	1	1	1
11586	11	60045896	60046788	892	4	False	-0.1	0.887297	269.929	278.607	266.071	240.821	514	508	456	423	1	0	1	Pemt	-9503	upstream	1	1	1	1
11587	11	60061143	60061430	287	1	False	0.23	NA	10.111	8.778	20.333	29.667	15	11	25	36	0	0	0				0	0	0	1
11588	11	60070603	60071011	408	4	False	-0.01	0.998434	51.231	46.615	51.385	43.385	85	68	80	57	0	0	0				1	1	1	1
11589	11	60076764	60077161	397	4	False	0.22	NA	30.769	30.692	40.538	46.462	50	50	68	72	0	0	0				1	1	1	1
11590	11	60086716	60086916	200	1	False	-0.09	NA	17.286	24.571	15.429	15.714	21	30	20	20	0	0	0				0	1	0	0
11591	11	60091401	60091725	324	2	False	-0.04	NA	22.1	20.3	21.3	16.9	27	25	28	22	0	0	0				1	0	1	0
11592	11	60102727	60103234	507	4	False	-0.1	0.918616	223.25	246.562	211.938	210.625	353	392	331	323	0	1	2	Rai1, 4930412M03Rik	-2033, 12232	upstream, downstream	1	1	1	1
11593	11	60104742	60105245	503	4	False	-0.08	0.940437	173	160.467	145.4	151.267	224	210	183	201	1	1	2	Rai1, 4930412M03Rik	-20, 10219	upstream, downstream	1	1	1	1
11594	11	60105474	60106095	621	4	False	0.1	0.922974	162.895	171.947	198.737	150.789	216	233	278	219	1	1	2	Rai1, 4930412M03Rik	771, 9428	in gene, downstream	1	1	1	1
11595	11	60108679	60109340	661	4	False	0.14	0.869096	163.55	143.85	195.7	146.4	222	182	269	182	0	0	2	Rai1, 4930412M03Rik	3996, 6203	in gene, downstream	1	1	1	1
11596	11	60114310	60115854	1544	6	False	-0.03	0.980066	231.958	244.333	232.958	226.562	640	661	584	542	1	1	2	Rai1, 4930412M03Rik	10069, 130	in gene, in gene	1	1	1	1
11597	11	60127185	60127714	529	4	False	0.11	0.929219	35.471	27.471	41.588	34.941	53	30	63	48	0	0	1	Rai1	22436	in gene	1	1	1	1
11598	11	60130057	60130266	209	1	False	0.08	NA	23	29.667	40.5	29	27	34	45	31	0	0	1	Rai1	25148	in gene	0	0	1	0
11599	11	60139461	60140381	920	4	False	-0.06	0.956917	146.214	119.464	126.571	119	286	216	222	215	1	0	1	Rai1	34908	in gene	1	1	1	1
11600	11	60141108	60141478	370	3	False	0.21	0.792346	64	76.583	80.083	97.333	76	102	105	120	1	0	1	Rai1	36280	in gene	0	1	1	1
11601	11	60145932	60146658	726	4	False	-0.1	0.912819	208.826	247.696	193.478	225.957	404	460	355	427	0	0	1	Rai1	41282	in gene	1	1	1	1
11602	11	60148586	60149052	466	4	False	-0.03	0.985068	116.929	151.643	111.5	134.214	171	212	164	195	0	0	1	Rai1	43806	in gene	1	1	1	1
11603	11	60160455	60161302	847	4	False	-0.04	0.980039	68.115	64.615	61.731	52.115	103	85	91	73	0	0	1	Rai1	55865	in gene	1	1	1	1
11604	11	60175499	60177145	1646	7	False	-0.22	0.527963	172.098	159.922	138.255	130.118	301	265	218	213	1	0	1	Rai1	71309	in gene	1	1	1	1
11605	11	60178342	60178967	625	4	False	-0.17	0.800539	172.211	166.158	142.737	135.211	238	254	217	185	0	0	1	Rai1	73641	in gene	1	1	1	1
11606	11	60185666	60186238	572	4	False	0.12	0.888043	188.471	201.941	212.235	209.176	275	313	295	312	0	0	1	Rai1	80939	in gene	1	1	1	1
11607	11	60189523	60190521	998	4	False	-0.14	0.822364	205.581	197.71	169.161	182.065	398	402	331	387	0	0	2	Rai1, Srebf1	85009, 30582	in gene, downstream	1	1	1	1
11608	11	60199670	60200204	534	4	False	0.13	0.894578	112.706	122	116.588	142.824	185	192	190	230	0	0	2	Rai1, Srebf1	94924, 20667	downstream, in gene	1	1	1	1
11609	11	60204795	60205557	762	4	False	-0.09	0.89417	372.708	360.292	338.083	334.5	700	695	611	630	0	0	2	Rai1, Srebf1	100163, 15428	downstream, in gene	1	1	1	1
11610	11	60206210	60206558	348	4	False	0.1	0.917254	217.5	242.7	255.9	242.1	261	293	313	286	0	0	2	Rai1, Srebf1	101371, 14220	downstream, in gene	1	1	1	1
11611	11	60210202	60210772	570	4	False	-0.16	0.76523	378.222	341.611	304.611	297.111	620	561	440	480	1	0	1	Srebf1	10117	in gene	1	1	1	1
11612	11	60213121	60213711	590	4	False	0.06	0.948133	299.944	298.111	300.722	309.5	468	447	433	483	0	0	1	Srebf1	7188	in gene	1	1	1	1
11613	11	60219570	60220047	477	4	False	0.04	0.974583	218.467	205.333	207.333	217.067	331	311	282	307	0	1	2	Srebf1, Tom1l2	796, 133097	in gene, downstream	1	1	1	1
11614	11	60220168	60220870	702	4	False	-0.11	0.890812	216.909	230.818	209.364	199.045	328	378	312	302	1	1	2	Srebf1, Tom1l2	85, 132386	in gene, downstream	1	1	1	1
11615	11	60222445	60223301	856	4	False	-0.22	0.511374	305.481	330.185	254.963	256.259	541	575	473	451	1	1	2	Srebf1, Tom1l2	-2269, 130032	upstream, downstream	1	1	1	1
11616	11	60228468	60229159	691	4	False	-0.01	0.995405	216.955	242.591	206.318	231.5	318	396	272	315	0	0	2	Srebf1, Tom1l2	-8209, 124092	upstream, in gene	1	1	1	1
11617	11	60229507	60230321	814	4	False	-0.08	0.896654	616.24	624.6	581.96	549	1105	1153	1033	981	0	0	2	Srebf1, Tom1l2	-9310, 122991	upstream, in gene	1	1	1	1
11618	11	60251197	60251712	515	4	False	-0.01	0.998434	54.118	54.765	49.706	60.529	87	96	82	109	0	0	1	Tom1l2	101451	in gene	1	1	1	1
11619	11	60265584	60265784	200	1	False	-0.01	NA	18.333	23.667	18.667	18.5	21	26	22	20	0	0	1	Tom1l2	87221	in gene	0	1	0	0
11620	11	60273480	60273680	200	1	False	0.16	NA	8	14.167	23	20.667	11	15	25	25	0	0	1	Tom1l2	79325	in gene	0	0	1	0
11621	11	60290743	60291058	315	3	False	0.23	NA	37.3	33.4	54.4	53.8	48	43	70	67	0	0	1	Tom1l2	62005	in gene	1	0	1	1
11622	11	60292252	60293129	877	4	False	0.12	0.903602	89.607	83.179	91.679	97.786	190	206	184	206	0	0	1	Tom1l2	60215	in gene	1	1	1	1
11623	11	60298176	60299091	915	4	False	0.17	0.846709	46.586	42.724	56.759	48.586	80	65	74	70	0	0	1	Tom1l2	54272	in gene	1	1	1	1
11624	11	60307942	60308461	519	4	False	0.1	0.935235	83.625	108.562	92.125	113	113	163	123	146	0	0	1	Tom1l2	44704	in gene	1	1	1	1
11625	11	60308563	60309633	1070	4	False	0.05	0.970951	100.147	114.618	107.059	113.618	169	208	203	219	0	0	1	Tom1l2	43807	in gene	1	1	1	1
11626	11	60311403	60311876	473	4	False	0.18	0.831524	75.733	78.533	81.267	107.067	98	102	100	140	0	0	1	Tom1l2	41266	in gene	1	1	1	1
11627	11	60318686	60318927	241	2	False	-0.06	NA	52.875	51.375	44.875	40.75	59	62	49	46	0	0	1	Tom1l2	34099	in gene	1	1	0	0
11628	11	60319599	60319928	329	3	False	0.21	0.796608	53.3	46.4	67.4	72	63	58	83	89	0	0	1	Tom1l2	33142	in gene	1	0	1	1
11629	11	60321398	60321896	498	4	False	0.08	0.951953	81.562	102.625	87.188	112.688	138	164	129	182	0	0	1	Tom1l2	31258	in gene	1	1	1	1
11630	11	60323029	60323386	357	4	False	0.17	0.858141	50.182	42.909	59.455	57.182	62	49	69	66	0	0	1	Tom1l2	29698	in gene	1	1	1	1
11631	11	60335711	60336165	454	4	False	0.12	0.912011	90	90.6	104.6	99.867	152	149	164	150	0	0	1	Tom1l2	16967	in gene	1	1	1	1
11632	11	60337894	60338642	748	4	False	0.05	0.969704	94.217	78.522	91.391	89.217	143	121	141	143	0	0	1	Tom1l2	14637	in gene	1	1	1	1
11633	11	60346470	60347010	540	4	False	0.02	0.994058	50.588	44.529	46.353	57.412	88	78	77	93	0	1	2	Tom1l2, Lrrc48	6165, -6640	in gene, upstream	1	1	1	1
11634	11	60352352	60353490	1138	4	False	-0.19	0.413793	605.222	627.028	544.917	501.083	1195	1263	1137	958	1	2	2	Tom1l2, Lrrc48	-16, -459	upstream, upstream	1	1	1	1
11635	11	60416643	60418271	1628	4	False	-0.04	0.958597	251.06	242.96	246.46	221.3	647	624	591	527	1	2	2	Atpaf2, Gid4	-358, 312	upstream, in gene	1	1	1	1
11636	11	60439921	60440603	682	4	False	0.07	0.959502	53.524	62.048	53.667	71.809	79	103	80	122	0	0	1	Gid4	23117	in gene	1	1	1	1
11637	11	60454292	60455166	874	4	False	0.06	0.962469	89.741	87.222	104.148	81.926	187	169	229	171	1	1	2	Gid4, Drg2	37584, 112	downstream, in gene	1	1	1	1
11638	11	60465898	60466195	297	4	False	0.08	NA	25.333	32.111	33.556	30.778	34	43	42	38	0	1	2	Drg2, Myo15	11429, -3293	in gene, upstream	1	1	1	1
11639	11	60472196	60472633	437	4	False	0.05	NA	25.154	35.462	35.308	32.769	35	46	46	45	0	0	2	Drg2, Myo15	17797, 3075	downstream, in gene	1	1	1	1
11640	11	60477988	60478684	696	4	False	-0.13	0.875826	162.524	172.571	153.81	142.238	289	320	274	261	0	0	2	Drg2, Myo15	23719, 8997	downstream, in gene	1	1	1	1
11641	11	60493214	60493609	395	1	False	0.23	NA	13.692	11.154	26.154	17.077	20	14	33	21	0	0	1	Myo15	24072	in gene	0	0	1	0
11642	11	60508789	60509869	1080	6	False	-0.02	0.991254	59.265	64	55.441	60.471	93	108	91	116	0	0	1	Myo15	39990	in gene	1	1	1	1
11643	11	60514741	60515482	741	4	False	-0.13	0.839291	284.609	294.565	280.478	247.348	545	626	533	475	0	0	1	Myo15	45772	in gene	1	1	1	1
11644	11	60537058	60539333	2275	5	False	-0.08	0.891221	206.62	225.324	206.155	192.197	499	565	459	470	1	1	2	Myo15, Alkbh5	68856, 512	downstream, in gene	1	1	1	1
11645	11	60545561	60545761	200	1	False	-0.06	NA	23.429	35.286	20.429	30.571	26	40	26	33	0	0	1	Alkbh5	7978	in gene	0	1	0	0
11646	11	60559339	60559905	566	4	False	0.1	0.934766	69.222	76.611	86.056	82.556	106	123	148	137	0	0	1	Alkbh5	21939	downstream	1	1	1	1
11647	11	60698556	60699257	701	4	False	0.24	0.682321	110.273	103.045	147.727	115.091	172	173	221	158	0	1	1	Llgl1	-784	upstream	1	1	1	1
11648	11	60699333	60700133	800	4	False	-0.11	0.874453	251.4	243.6	234.12	215.12	411	400	405	355	1	1	1	Llgl1	43	in gene	1	1	1	1
11649	11	60707467	60708445	978	4	False	0.07	0.943146	191.967	217.8	203.567	212.733	447	519	482	479	0	0	2	Llgl1, Flii	8266, 19265	in gene, downstream	1	1	1	1
11650	11	60726605	60727517	912	4	False	-0.08	0.932312	179.607	177.107	166.214	163.893	280	281	231	256	1	3	3	Flii, Smcr7, Mir5100	160, -1337, -1602	in gene, upstream, upstream	1	1	1	1
11651	11	60728129	60728735	606	4	False	-0.14	0.831091	317.278	301.444	294	243.389	548	539	480	402	1	3	3	Flii, Smcr7, Mir5100	-1211, 34, -231	upstream, in gene, upstream	1	1	1	1
11652	11	60729098	60729840	742	4	False	-0.2	0.708853	211.652	232.348	186.348	183.739	369	418	304	317	0	3	3	Flii, Smcr7, Mir5100	-2248, 1071, 806	upstream, in gene, downstream	1	1	1	1
11653	11	60751926	60752181	255	2	False	0.01	NA	18.125	29.75	33.5	19.625	22	36	41	24	0	0	1	Top3a	25312	in gene	0	1	1	0
11654	11	60761038	60761238	200	1	False	0.05	NA	16.667	11.5	22.333	16.667	21	13	26	19	0	0	1	Top3a	16227	in gene	0	0	1	0
11655	11	60769262	60769932	670	4	False	-0.02	0.990241	147.571	191	152.095	171.619	291	378	295	334	0	0	2	Top3a, Smcr8	7768, -7928	in gene, upstream	1	1	1	1
11656	11	60776578	60777847	1269	4	False	-0.02	0.987944	258.051	260.333	262.026	242.077	473	479	482	459	1	2	2	Top3a, Smcr8	153, -313	in gene, upstream	1	1	1	1
11657	11	60798052	60798640	588	4	False	-0.22	0.785449	83.278	68.5	56	57.389	129	114	99	97	0	0	2	Smcr8, Shmt1	20821, 12919	downstream, in gene	1	1	1	1
11658	11	60802627	60802996	369	4	False	-0.01	NA	30.182	41	31.546	41.727	37	58	50	57	0	0	1	Shmt1	8454	in gene	1	1	1	1
11659	11	60810287	60810537	250	1	False	0.25	0.733739	44.75	56	76.5	75.125	51	60	86	85	0	1	2	Shmt1, Gm12618	853, 8866	in gene, downstream	0	0	0	1
11660	11	60810878	60811657	779	4	False	-0.06	0.945956	302.32	297	286.52	264.64	606	567	532	520	1	1	2	Shmt1, Gm12618	-2, 8011	upstream, downstream	1	1	1	1
11661	11	60825071	60825976	905	4	False	0.04	0.971828	241.607	241.107	245.75	239.071	529	535	550	501	0	2	2	Gm12618, Dhrs7b	-6245, -5108	upstream, upstream	1	1	1	1
11662	11	60830399	60831177	778	4	False	0.01	0.997453	225	227.48	230.48	216.84	364	378	378	372	0	1	1	Dhrs7b	157	in gene	1	1	1	1
11663	11	60862060	60862282	222	1	False	0.02	NA	43.857	53	60.714	41.571	51	59	68	48	0	0	2	Dhrs7b, Tmem11	31540, 16867	downstream, downstream	0	0	1	0
11664	11	60864140	60864680	540	4	False	0.29	0.623817	65.647	72.647	93.529	104.059	89	97	127	135	0	0	2	Dhrs7b, Tmem11	33779, 14628	downstream, downstream	1	1	1	1
11665	11	60867144	60867830	686	4	False	-0.06	0.958626	108.333	122.333	105.476	117.238	187	208	192	207	0	0	2	Dhrs7b, Tmem11	36856, 11551	downstream, in gene	1	1	1	1
11666	11	60878093	60879325	1232	4	False	-0.15	0.68641	488.5	452.5	412.053	409.974	1037	936	900	876	1	1	1	Tmem11	329	in gene	1	1	1	1
11667	11	60879496	60879794	298	4	False	0.01	0.997692	129.333	158.778	140.667	154.556	152	187	171	183	0	1	1	Tmem11	-607	upstream	1	1	1	1
11668	11	60890487	60891383	896	4	False	0.1	0.910492	149.357	143.321	151.036	148.25	374	374	369	351	0	0	0				1	1	1	1
11669	11	60902009	60902685	676	4	False	-0.08	0.945956	79.286	97.809	76.238	74.048	147	178	117	122	0	0	1	Gm16515	11445	in gene	1	1	1	1
11670	11	60906328	60906720	392	3	False	0.47	0.228274	45.154	62.154	86.615	100.462	68	84	112	141	0	0	1	Gm16515	7268	in gene	0	1	1	1
11671	11	60908851	60909223	372	4	False	0.16	0.852544	129.75	160.333	148	179.25	185	229	206	257	0	0	1	Gm16515	4755	in gene	1	1	1	1
11672	11	60911955	60912180	225	2	False	0.03	0.986417	104.714	131	117.286	103.714	114	146	126	120	0	1	2	Gm16515, Gm16516	1725, 19800	in gene, downstream	0	1	1	0
11673	11	60913367	60914228	861	4	False	0.03	0.983994	194.37	198.815	180.074	201.037	351	366	351	347	1	1	2	Gm16515, Gm16516	-5, 18070	upstream, downstream	1	1	1	1
11674	11	60915154	60915643	489	4	False	0.17	0.828334	171.333	157.867	191.933	172.733	265	232	278	250	0	1	2	Gm16515, Gm16516	-1606, 16469	upstream, downstream	1	1	1	1
11675	11	60927137	60927754	617	4	False	-0.06	0.948133	324.684	311.684	301.947	287.158	517	552	484	464	0	1	2	Gm16516, Map2k3	4422, -4612	in gene, upstream	1	1	1	1
11676	11	60930625	60931238	613	4	False	0.07	0.935023	405.526	387.316	417.579	420.158	613	596	590	617	0	2	2	Gm16516, Map2k3	936, -1126	in gene, upstream	1	1	1	1
11677	11	60931604	60932372	768	4	False	-0.09	0.88084	445.667	471.458	438.833	393.375	762	768	725	637	1	2	2	Gm16516, Map2k3	-121, -69	upstream, upstream	1	1	1	1
11678	11	60933481	60933990	509	4	False	-0.02	0.988756	372.5	384.625	367	360.5	560	572	562	533	0	2	2	Gm16516, Map2k3	-1868, 1678	upstream, in gene	1	1	1	1
11679	11	60935359	60935634	275	4	False	0.07	0.95016	207.333	223.778	197.667	240.222	246	276	226	291	0	1	2	Gm16516, Map2k3	-3629, 3439	upstream, in gene	1	1	1	1
11680	11	60940971	60941788	817	4	False	0.2	0.628479	235.64	265.12	282.72	283.72	438	517	534	560	0	0	2	Gm16516, Map2k3	-9512, 9322	upstream, in gene	1	1	1	1
11681	11	60942652	60942945	293	4	False	0.05	0.97283	76.5	86.7	82.9	95.5	92	99	100	119	0	0	1	Map2k3	10741	in gene	1	1	1	1
11682	11	60953378	60954345	967	4	False	-0.04	0.980218	103.6	122.833	113.4	98.6	247	326	261	238	0	0	1	Map2k3	21804	downstream	1	1	1	1
11683	11	60954467	60954743	276	2	False	0.05	0.977894	51.625	36.625	50	48.25	61	45	61	56	0	0	1	Map2k3	22548	downstream	1	0	0	1
11684	11	60975153	60975432	279	4	False	-0.1	NA	41.333	39	31.889	30.889	56	52	39	41	0	0	0				1	1	1	1
11685	11	60976705	60977484	779	4	False	-0.25	0.718568	65.083	78.25	57.75	53.458	151	161	138	134	0	0	0				1	1	1	1
11686	11	61091678	61092065	387	4	False	-0.02	NA	26.692	29.154	29.769	24.308	37	46	42	37	0	0	0				1	1	1	1
11687	11	61104233	61104744	511	4	False	0.06	0.964794	69.25	71.062	84.5	67.688	113	118	139	122	0	0	0				1	1	1	1
11688	11	61112256	61112844	588	4	False	-0.04	0.980344	29.579	36.474	25.21	29.316	43	62	31	38	0	0	0				1	1	1	1
11689	11	61146626	61147070	444	4	False	0.19	0.836831	44.692	36.615	55.154	57.077	66	51	82	84	1	0	2	Tnfrsf13b, Usp22	6013, 28211	in gene, downstream	1	1	1	1
11690	11	61147171	61147652	481	4	False	-0.06	0.971771	55.8	53.333	48.267	47.667	92	89	75	83	1	0	2	Tnfrsf13b, Usp22	6576, 27648	in gene, downstream	1	1	1	1
11691	11	61158054	61158595	541	4	False	0	0.999357	29.765	36.471	30	33.176	50	57	48	52	0	0	1	Usp22	16735	in gene	1	1	1	1
11692	11	61174355	61175659	1304	4	False	-0.17	0.527963	507.366	508.585	449.488	418.732	1154	1181	1018	955	1	1	1	Usp22	52	in gene	1	1	1	1
11693	11	61183969	61184178	209	1	False	0.11	NA	7.333	14.333	12.167	26.833	9	16	15	29	0	0	1	Usp22	-9014	upstream	0	0	0	1
11694	11	61193419	61193750	331	4	False	0.02	0.991455	88.3	88	76.6	87.6	120	120	102	114	0	0	0				1	1	1	1
11695	11	61196576	61197348	772	4	False	-0.27	0.506157	167.44	196.52	146.6	135.24	273	345	248	221	0	0	1	Rps13-ps5	9239	downstream	1	1	1	1
11696	11	61207170	61207739	569	4	False	-0.34	0.529823	65.706	89.882	53.765	52.588	95	135	82	80	0	2	2	Rps13-ps5, Aldh3a1	-1253, -1288	upstream, upstream	1	1	1	1
11697	11	61208296	61209009	713	4	False	-0.14	0.891984	69.136	77.636	64.273	59.045	107	117	91	88	0	2	2	Rps13-ps5, Aldh3a1	-2451, -90	upstream, upstream	1	1	1	1
11698	11	61212185	61212504	319	3	False	0.02	0.990241	54.7	35.5	37.7	50.6	70	43	49	61	0	1	2	Rps13-ps5, Aldh3a1	-6143, 3602	upstream, in gene	1	0	1	1
11699	11	61220132	61220782	650	4	False	-0.13	0.913355	54.85	65.4	52.1	51.05	90	104	88	78	0	0	1	Aldh3a1	11715	downstream	1	1	1	1
11700	11	61226501	61226906	405	4	False	0.08	0.955536	81.417	94.917	110.417	92.167	107	133	155	128	0	0	1	Aldh3a1	17961	downstream	1	1	1	1
11701	11	61228235	61228902	667	4	False	-0.09	0.935235	149.429	124	124.19	127.81	275	223	219	218	0	0	1	Aldh3a1	19826	downstream	1	1	1	1
11702	11	61231394	61231692	298	4	False	0	0.999062	82.222	63.111	70.556	71.444	107	84	93	93	0	0	0				1	1	1	1
11703	11	61257355	61257828	473	4	False	-0.08	0.956945	42.467	46.133	37.467	40.133	63	69	53	57	0	0	1	Aldh3a2	9536	in gene	1	1	1	1
11704	11	61264163	61264372	209	1	False	0.03	0.985449	101.167	114.833	96.167	128	115	134	101	147	0	0	1	Aldh3a2	2860	in gene	0	0	0	1
11705	11	61266508	61267659	1151	4	False	-0.15	0.677445	477.833	476.722	408.472	411.222	731	796	590	619	1	1	1	Aldh3a2	44	in gene	1	1	1	1
11706	11	61273973	61274338	365	4	False	-0.04	NA	26.417	28.75	26.5	26	34	36	39	36	0	1	1	Aldh3a2	-7028	upstream	1	1	1	1
11707	11	61283529	61284012	483	4	False	-0.03	0.985083	35.733	50.867	41.8	41.2	55	72	66	62	0	0	0				1	1	1	1
11708	11	61300674	61301346	672	4	False	-0.14	0.893885	45.333	47.524	34.191	35.333	69	95	60	58	0	0	1	Slc47a2	41850	downstream	1	1	1	1
11709	11	61305483	61305746	263	2	False	-0.05	NA	25.5	25	22.625	14.25	32	30	28	21	0	0	1	Slc47a2	37246	in gene	0	1	1	0
11710	11	61337661	61337938	277	2	False	0	NA	23.333	21.222	22.778	22.667	29	26	27	29	0	0	2	Slc47a2, Slc47a1	5061, 40276	in gene, downstream	0	0	1	1
11711	11	61342598	61343050	452	4	False	0	NA	35.429	34.143	33.143	29.571	48	53	44	41	1	1	2	Slc47a2, Slc47a1	36, 35251	in gene, downstream	1	1	1	1
11712	11	61349312	61349851	539	4	False	0.04	0.978525	122.765	114.353	139.647	107.706	240	218	276	214	0	1	2	Slc47a2, Slc47a1	-6721, 28494	upstream, in gene	1	1	1	1
11713	11	61369479	61369748	269	4	False	-0.03	NA	35.5	25.5	30.875	23.75	44	29	35	28	0	0	1	Slc47a1	8462	in gene	1	1	1	1
11714	11	61377885	61378309	424	4	False	-0.12	NA	24.214	36.143	23.929	25.786	31	49	30	38	1	1	1	Slc47a1	-22	upstream	1	1	1	1
11715	11	61407637	61408734	1097	4	False	-0.06	0.951784	202.265	191.235	182.147	183.029	325	321	282	298	1	0	1	Gm12271	8630	downstream	1	1	1	1
11716	11	61410095	61410431	336	3	False	0.11	0.934051	74.8	96.2	98.2	92.2	101	130	122	123	0	0	1	Gm12271	6552	downstream	0	1	1	1
11717	11	61411769	61412210	441	4	False	-0.04	0.983206	160.143	151.786	155.214	135.714	236	225	228	211	0	0	1	Gm12271	4826	downstream	1	1	1	1
11718	11	61417895	61418310	415	4	False	0.02	0.990283	74.692	58.538	67.385	69.846	124	96	108	112	0	1	1	Gm12271	-1287	upstream	1	1	1	1
11719	11	61450384	61450701	317	2	False	0	NA	19.8	25.4	24.2	12.1	25	31	28	16	0	0	1	Rnf112	3344	in gene	0	1	1	0
11720	11	61476849	61477521	672	4	False	-0.03	0.985068	63.381	64.952	59	61	115	110	98	108	0	0	1	Mfap4	-8259	upstream	1	1	1	1
11721	11	61493645	61494755	1110	4	False	-0.16	0.704418	294.4	307.114	266.857	256.457	563	592	438	454	1	1	3	Mfap4, Mapk7, 3110043A19Rik	8756, 13, 10859	downstream, in gene, downstream	1	1	1	1
11722	11	61504608	61505455	847	4	False	-0.13	0.862142	177.815	160.889	142.481	150.296	307	284	220	240	1	2	2	3110043A19Rik, B9d1	28, -141	in gene, upstream	1	1	1	1
11723	11	61514912	61515375	463	4	False	-0.04	0.979578	51.667	47.2	42.4	47.667	90	75	60	84	0	0	3	3110043A19Rik, B9d1, Epn2	-10084, 9971, 64544	upstream, downstream, downstream	1	1	1	1
11724	11	61529234	61530159	925	4	False	0	0.998434	206.345	213.517	210.276	194	416	444	379	352	0	0	1	Epn2	49991	in gene	1	1	1	1
11725	11	61532826	61533043	217	1	False	0.05	0.978471	81.571	88.143	96	80.857	93	97	103	86	0	0	1	Epn2	46753	in gene	0	0	1	0
11726	11	61535446	61536082	636	4	False	-0.08	0.933234	189.15	211.3	180.6	180.35	360	422	342	325	0	0	1	Epn2	43923	in gene	1	1	1	1
11727	11	61539214	61539454	240	1	False	0.05	0.972936	47.571	51.857	70.857	51.571	56	61	81	59	0	0	1	Epn2	40353	in gene	0	0	1	0
11728	11	61550355	61550697	342	3	False	0.01	NA	19.182	20.091	23.454	22.818	29	30	26	27	0	0	1	Epn2	29161	in gene	0	1	1	1
11729	11	61562383	61562637	254	2	False	0.14	NA	23.25	33.875	34.375	41.875	33	45	43	49	0	0	1	Epn2	17177	in gene	0	0	1	1
11730	11	61564539	61565080	541	4	False	-0.18	0.840352	85.353	110.353	64.529	89.941	141	181	109	152	0	0	1	Epn2	14878	in gene	1	1	1	1
11731	11	61571298	61571627	329	3	False	0.18	NA	24.1	21.6	38.6	32.8	29	27	53	42	0	0	1	Epn2	8225	in gene	1	0	1	1
11732	11	61577394	61577712	318	4	False	0.09	0.949014	77.9	91.4	79.2	93.2	97	114	104	111	0	1	1	Epn2	2134	in gene	1	1	1	1
11733	11	61578808	61580031	1223	4	False	-0.08	0.928865	193.868	182.579	179.789	163.421	366	352	342	291	1	1	1	Epn2	268	in gene	1	1	1	1
11734	11	61590570	61590840	270	1	False	-0.04	NA	20.125	18.625	14.875	27.5	25	22	19	36	0	0	0				0	0	0	1
11735	11	61615875	61616356	481	4	False	0.23	0.745883	101.467	93	112.933	123	166	145	177	189	0	0	0				1	1	1	1
11736	11	61616845	61617294	449	4	False	-0.01	0.994793	67.786	84.071	70.929	66.571	90	106	94	93	0	0	0				1	1	1	1
11737	11	61617656	61617879	223	1	False	0.21	NA	39.143	39.714	46.429	65.429	46	45	54	73	0	0	0				0	0	0	1
11738	11	61620262	61620790	528	4	False	0.22	0.772592	101	83.688	124	109.812	159	127	206	181	0	0	0				1	1	1	1
11739	11	61666015	61666406	391	4	False	0.1	0.939745	51.769	41.077	49.231	54.154	82	66	77	83	0	0	2	Grap, Slc5a10	12889, 54589	in gene, downstream	1	1	1	1
11740	11	61669689	61670623	934	4	False	0.01	0.994225	56.69	58.069	63	54.621	80	99	92	82	0	0	2	Grap, Slc5a10	16835, 50643	in gene, downstream	1	1	1	1
11741	11	61674840	61675152	312	1	False	0.18	NA	22	24.3	34.4	25.5	31	28	42	31	0	0	3	Grap, Slc5a10, Fam83g	21675, 45803, -9414	downstream, in gene, upstream	0	0	1	0
11742	11	61683758	61684686	928	4	False	0.01	0.995317	207.966	198.31	214.138	182.207	385	389	380	348	1	1	2	Slc5a10, Fam83g	36577, -188	in gene, upstream	1	1	1	1
11743	11	61685260	61685826	566	4	False	0.19	0.778847	132.778	130.333	146.833	154.222	225	230	221	263	1	1	2	Slc5a10, Fam83g	35256, 1133	in gene, in gene	1	1	1	1
11744	11	61699704	61700402	698	4	False	-0.08	0.949651	57.864	63.273	57.273	46.909	110	117	114	92	0	0	2	Slc5a10, Fam83g	20746, 15643	in gene, in gene	1	1	1	1
11745	11	61714473	61715033	560	4	False	0	0.999797	75.765	67.118	76.471	61.412	136	139	148	117	0	0	2	Slc5a10, Fam83g	6046, 30343	in gene, downstream	1	1	1	1
11746	11	61761638	61762538	900	4	False	-0.21	0.648352	245.929	226.929	209.5	173.107	516	485	422	334	1	1	1	Prpsap2	0	in gene	1	1	1	1
11747	11	61774779	61775213	434	4	False	0.06	NA	24.857	31.286	30	28.143	34	37	39	37	0	0	1	Ulk2	80096	downstream	1	1	1	1
11748	11	61854076	61855496	1420	4	False	-0.06	0.947234	242.378	223.822	235.667	203.4	414	350	363	328	1	1	1	Ulk2	306	in gene	1	1	1	1
11749	11	61882130	61882653	523	4	False	0.09	0.941507	87.5	93.312	93	102.625	161	167	163	176	0	0	1	Akap10	47835	in gene	1	1	1	1
11750	11	61897459	61898049	590	4	False	0.16	0.874289	54.632	70.053	71.895	77.105	94	121	130	139	0	0	1	Akap10	32472	in gene	1	1	1	1
11751	11	61907329	61907821	492	4	False	0.3	0.634094	45.267	51.933	64.533	78.4	73	87	91	113	0	0	1	Akap10	22651	in gene	1	1	1	1
11752	11	61908229	61908624	395	4	False	0.26	NA	26.333	30.083	28.167	66.583	39	42	39	89	0	0	1	Akap10	21800	in gene	1	1	1	1
11753	11	61929743	61930779	1036	4	False	-0.17	0.725301	226.625	222	185.031	194.656	485	427	374	372	1	1	1	Akap10	-35	upstream	1	1	1	1
11754	11	61949342	61949638	296	3	False	0.02	NA	31.7	19.8	25.4	27	47	30	39	37	0	1	1	LOC101055684	-7320	upstream	1	0	1	1
11755	11	61950583	61951064	481	4	False	0.13	0.912011	59.733	51.6	71.533	58.267	94	90	122	98	0	1	1	LOC101055684	-5987	upstream	1	1	1	1
11756	11	61956584	61957318	734	4	False	-0.01	0.996811	79.609	95.913	87.043	85.043	171	218	182	172	1	1	1	LOC101055684	141	in gene	1	1	1	1
11757	11	62047715	62048243	528	4	False	-0.22	0.781888	95.75	93.062	70.062	68.062	172	145	116	117	0	0	1	LOC101055684	91169	downstream	1	1	1	1
11758	11	62070229	62070676	447	4	False	0.06	0.965478	106.286	103.857	109.714	112.214	166	154	173	171	0	1	1	Specc1	-6645	upstream	1	1	1	1
11759	11	62073717	62074091	374	3	False	0.23	0.734929	103.75	122.75	127.667	152.667	127	147	142	183	0	1	1	Specc1	-3193	upstream	0	1	1	1
11760	11	62076458	62077660	1202	4	False	-0.07	0.924429	390.351	384.216	373.108	342.595	654	627	662	611	1	1	1	Specc1	-38	upstream	1	1	1	1
11761	11	62091220	62091535	315	3	False	-0.11	NA	22.4	33	19.5	23.1	29	40	23	32	0	0	1	Specc1	14280	in gene	1	1	0	1
11762	11	62107200	62107577	377	3	False	0.18	NA	8.75	24.25	29.75	30.75	11	33	37	43	0	0	1	Specc1	30291	in gene	0	1	1	1
11763	11	62118717	62119243	526	4	False	0.03	0.985246	47.294	50.059	42.176	58.353	58	69	58	78	0	0	1	Specc1	41883	in gene	1	1	1	1
11764	11	62119771	62120635	864	4	False	0	0.998434	81.704	106.259	92.37	97.111	158	190	156	164	0	0	1	Specc1	43106	in gene	1	1	1	1
11765	11	62127720	62128120	400	4	False	0	0.99977	78.333	77.833	80.083	76.083	128	122	126	122	0	0	1	Specc1	50823	in gene	1	1	1	1
11766	11	62134106	62134733	627	4	False	-0.02	0.990889	85.15	101.05	83.55	92.45	153	182	135	150	0	0	1	Specc1	57322	in gene	1	1	1	1
11767	11	62138564	62138791	227	2	False	0.03	NA	32.857	43.714	47.714	31.857	37	52	55	38	0	0	1	Specc1	61580	in gene	0	1	1	0
11768	11	62145451	62146100	649	4	False	0.21	0.785161	59.4	87.8	77.35	98.9	84	148	135	168	0	0	1	Specc1	68678	in gene	1	1	1	1
11769	11	62147877	62148494	617	4	False	0.44	0.218119	63.947	81.579	111.895	110	109	140	174	175	0	0	1	Specc1	71088	in gene	1	1	1	1
11770	11	62167777	62168925	1148	7	False	0.09	0.943869	27.371	35.257	29.286	36.314	52	80	39	74	0	0	1	Specc1	91254	in gene	1	1	1	1
11771	11	62207354	62208159	805	4	False	-0.01	0.993236	167.48	169.32	163.88	151	257	278	254	222	0	0	1	Specc1	130659	in gene	1	1	1	1
11772	11	62209745	62210098	353	4	False	0.21	0.764142	172.818	180.273	185.091	237.909	223	236	244	323	0	0	1	Specc1	132824	in gene	1	1	1	1
11773	11	62213352	62214110	758	4	False	-0.15	0.763776	344.043	371.957	319.304	300.348	595	636	520	500	0	0	1	Specc1	136634	in gene	1	1	1	1
11774	11	62217822	62218023	201	1	False	0.02	0.991455	69.143	67.286	68.714	88.857	76	79	83	100	0	0	1	Specc1	140825	in gene	0	0	0	1
11775	11	62220770	62221006	236	1	False	0.11	NA	35.571	37	46.714	48	43	41	51	55	0	0	1	Specc1	143791	in gene	0	0	1	0
11776	11	62221197	62221745	548	4	False	0.22	0.772719	56.765	59.471	68.235	78.647	82	88	101	106	0	0	1	Specc1	144374	in gene	1	1	1	1
11777	11	62223818	62224273	455	4	False	0.06	0.971525	44.714	34	40.429	51.143	52	46	53	76	0	0	1	Specc1	146948	downstream	1	1	1	1
11778	11	62232577	62233574	997	4	False	0.02	0.988258	162.516	166.387	161.065	166.968	275	268	246	259	0	0	1	Specc1	155978	downstream	1	1	1	1
11779	11	62236691	62237006	315	4	False	-0.13	0.913398	66.2	95.7	67	71.8	86	122	79	89	0	0	0				1	1	1	1
11780	11	62248272	62249746	1474	4	False	0	0.998589	237.543	234.978	234.957	234.522	358	351	371	361	1	1	1	Adora2b	25	in gene	1	1	1	1
11781	11	62250911	62251499	588	4	False	0.19	0.754907	176.158	180.368	206.895	192.737	246	241	284	269	0	1	1	Adora2b	2221	in gene	1	1	1	1
11782	11	62257808	62258407	599	4	False	-0.04	0.984431	57.421	46.895	47.789	54.895	76	59	67	69	0	0	2	Adora2b, Zswim7	9123, 23288	in gene, downstream	1	1	1	1
11783	11	62260297	62260743	446	4	False	0.13	0.912352	51.071	61.071	55.214	64.286	67	77	77	86	0	0	2	Adora2b, Zswim7	11536, 20875	in gene, downstream	1	1	1	1
11784	11	62266995	62267247	252	2	False	-0.13	NA	29.75	24.125	21.75	17.5	35	30	28	20	0	0	2	Adora2b, Zswim7	18137, 14274	downstream, downstream	1	1	0	0
11785	11	62275537	62275745	208	1	False	-0.11	NA	28.714	47.571	29.429	28	34	53	34	35	0	1	3	Adora2b, Zswim7, Ttc19	26657, 5754, -5832	downstream, in gene, upstream	0	1	0	0
11786	11	62277927	62278421	494	4	False	0.25	0.680635	111.533	136.267	141.4	170.6	150	192	192	225	0	1	2	Zswim7, Ttc19	3221, -3299	in gene, upstream	1	1	1	1
11787	11	62280663	62281990	1327	4	False	-0.19	0.602425	254.071	248.405	224.452	200	525	454	399	380	1	2	2	Zswim7, Ttc19	69, -147	in gene, upstream	1	1	1	1
11788	11	62396476	62396753	277	2	False	0.12	NA	16.111	21	28.444	23.667	22	28	36	29	0	0	1	Ncor1	60718	in gene	0	0	1	1
11789	11	62426190	62426769	579	4	False	-0.06	0.963752	124.389	131.611	113.722	128.556	240	230	203	233	0	0	1	Ncor1	30853	in gene	1	1	1	1
11790	11	62431703	62431947	244	2	False	-0.13	NA	23.625	31.625	17.125	20.625	27	39	21	25	0	0	1	Ncor1	25507	in gene	1	1	0	0
11791	11	62456446	62457883	1437	4	False	0	0.998899	201.467	196.533	187.711	188.467	540	536	478	472	1	2	2	Ncor1, Pigl	168, -1296	in gene, upstream	1	1	1	1
11792	11	62458222	62458835	613	4	False	0.01	0.998434	183.316	163.211	172.579	160.789	282	268	264	260	1	2	2	Ncor1, Pigl	-1196, 68	upstream, in gene	1	1	1	1
11793	11	62470495	62470784	289	2	False	-0.14	NA	19.1	34	14.1	20.2	24	46	18	26	0	0	1	Pigl	12179	in gene	0	1	0	1
11794	11	62484075	62484653	578	4	False	0.07	0.957811	55.944	67.333	68.944	61.111	92	118	108	94	0	0	1	Pigl	25904	in gene	1	1	1	1
11795	11	62494705	62495969	1264	4	False	-0.2	0.576071	270.55	256.65	232.7	207.6	486	447	391	371	0	0	1	Pigl	36877	in gene	1	1	1	1
11796	11	62509629	62509855	226	2	False	0	NA	28.571	20.714	27.857	22.143	32	24	30	25	0	0	1	Pigl	51282	in gene	1	0	1	0
11797	11	62511769	62512110	341	2	False	0.12	NA	16.364	19.454	22.636	28.091	22	24	28	39	0	0	1	Pigl	53479	in gene	0	0	1	1
11798	11	62519031	62519373	342	4	False	-0.03	NA	24	32	26.727	24.909	33	39	36	35	0	0	2	Pigl, Cenpv	60742, 20059	downstream, downstream	1	1	1	1
11799	11	62538371	62539612	1241	4	False	-0.05	0.967856	138.789	126.263	131.474	114.079	225	241	226	171	1	1	2	Cenpv, Gm12279	270, 12002	in gene, downstream	1	1	1	1
11800	11	62549870	62551838	1968	5	False	-0.09	0.880251	198.852	220.852	191.82	191.623	448	462	400	383	1	2	2	Gm12279, Ubb	139, -650	in gene, upstream	1	1	1	1
11801	11	62558125	62558417	292	2	False	0.34	0.537356	40.111	38.556	63.333	63.444	50	44	76	75	0	1	2	Gm12279, Ubb	-7278, 6767	upstream, downstream	0	0	1	1
11802	11	62558898	62559268	370	4	False	0.07	0.961942	69	70.167	65.083	80.833	92	93	81	113	0	0	2	Gm12279, Ubb	-8090, 7579	upstream, downstream	1	1	1	1
11803	11	62560555	62561009	454	4	False	-0.11	0.931237	81.429	67.786	62.714	61.357	116	101	87	86	1	0	2	Gm12279, Ubb	-9789, 9278	upstream, downstream	1	1	1	1
11804	11	62575298	62576208	910	4	False	0.14	0.885161	72.786	72.821	89.75	70.643	119	118	135	108	0	1	1	Trpv2	1267	in gene	1	1	1	1
11805	11	62602560	62603650	1090	4	False	-0.07	0.934816	218.229	258.971	213.829	225.6	481	620	469	515	1	4	6	Trpv2, 2410006H16Rik, Snord49b, Snord49a, Snord65, Fam211a	28619, 228, 19, -355, -1425, 45418	downstream, in gene, in gene, upstream, upstream, downstream	1	1	1	1
11806	11	62613633	62614334	701	4	False	0.23	0.668194	141.571	143.81	175.952	165.429	274	287	322	333	0	0	3	2410006H16Rik, Snord65, Fam211a	11106, 9453, 34540	downstream, downstream, in gene	1	1	1	1
11807	11	62624579	62625320	741	4	False	0.12	0.916982	55.913	66.391	64	77.609	97	118	95	133	0	0	1	Fam211a	23574	in gene	1	1	1	1
11808	11	62642375	62642806	431	4	False	-0.13	0.895864	170.154	172.231	152.615	146.385	247	257	220	217	0	1	2	Fam211a, Mmgt2	5933, -6074	in gene, upstream	1	1	1	1
11809	11	62643118	62643744	626	4	False	0	0.999307	127.7	143.8	129.7	127.25	209	242	211	235	0	1	2	Fam211a, Mmgt2	5092, -5233	in gene, upstream	1	1	1	1
11810	11	62647894	62649344	1450	4	False	-0.12	0.868161	179.696	155.891	161.239	134.239	346	309	327	294	1	2	2	Fam211a, Mmgt2	-96, -45	upstream, upstream	1	1	1	1
11811	11	62675664	62676211	547	4	False	0.18	0.831597	101.118	87.706	111.294	107.706	169	160	188	181	0	0	1	Mmgt2	27273	downstream	1	1	1	1
11812	11	62693323	62693738	415	4	False	0.13	0.914927	50.077	39.231	51.231	51.692	78	62	79	74	0	0	0				1	1	1	1
11813	11	62731367	62732141	774	4	False	-0.25	0.732994	53.292	63.167	48.208	36.833	70	98	95	53	1	1	1	Zfp287	-2661	upstream	1	1	1	1
11814	11	62744061	62744445	384	4	False	0.13	NA	40.75	25.75	39.25	46.583	64	39	57	71	0	0	0				1	1	1	1
11815	11	62746159	62746645	486	4	False	0.05	0.973915	41	34.267	37.8	46.933	68	47	51	69	0	0	0				1	1	1	1
11816	11	62756646	62757322	676	4	False	-0.06	0.943692	338.619	351.667	314.81	330.714	700	723	662	691	1	0	0				1	1	1	1
11817	11	62788986	62789743	757	4	False	0.1	0.937722	38.083	41.375	47.042	44.083	68	69	81	87	1	1	1	Zfp286	53	in gene	1	1	1	1
11818	11	62813876	62814868	992	4	False	0.24	0.570248	150.871	150.097	169.645	182.387	348	357	412	421	0	1	1	Trim16	-5881	upstream	1	1	1	1
11819	11	62820035	62821289	1254	4	False	-0.01	0.994966	115.538	121.282	117.667	115.128	237	243	222	204	0	1	1	Trim16	409	in gene	1	1	1	1
11820	11	62821815	62822191	376	4	False	0.13	0.903602	77.5	83.917	89.667	87.333	104	102	109	109	0	1	1	Trim16	1750	in gene	1	1	1	1
11821	11	62825363	62826277	914	4	False	0.08	0.950179	50.586	51.793	53.379	58	84	99	90	96	0	0	1	Trim16	5567	in gene	1	1	1	1
11822	11	62826341	62826587	246	1	False	-0.2	NA	28.286	44.714	19.571	15.286	31	51	26	17	0	0	1	Trim16	6211	in gene	0	1	0	0
11823	11	62851238	62851563	325	4	False	0.07	NA	29.2	28.3	34.2	34.2	43	38	50	46	0	0	2	Trim16, Fbxw10	31147, 4277	downstream, in gene	1	1	1	1
11824	11	62879073	62880004	931	4	False	-0.17	0.731692	269.172	276.828	250.69	228.483	463	456	467	396	1	1	2	Fbxw10, Tvp23b	32415, 48	downstream, in gene	1	1	1	1
11825	11	62901731	62902319	588	4	False	0.08	0.953458	68.722	66.944	75.778	70.722	138	117	130	131	0	0	1	Tvp23b	22535	downstream	1	1	1	1
11826	11	62902540	62903035	495	4	False	0.04	0.982227	57.6	55.267	60.733	62.933	77	81	81	97	0	0	1	Tvp23b	23297	downstream	1	1	1	1
11827	11	62904025	62904387	362	4	False	0.03	0.985449	49.25	61.167	46.417	60	68	84	63	78	0	0	1	Tvp23b	24716	downstream	1	1	1	1
11828	11	62915378	62916055	677	4	False	0.21	0.754907	93.762	97.143	126.952	102.143	160	152	215	163	0	0	0				1	1	1	1
11829	11	62917016	62917412	396	3	False	-0.11	0.931241	54.769	67.077	55.231	42.462	69	80	67	48	0	0	0				1	1	1	0
11830	11	62921056	62921926	870	4	False	-0.06	0.961366	94.893	100.929	104.5	82.107	195	198	216	193	0	0	0				1	1	1	1
11831	11	62929687	62929988	301	3	False	-0.04	NA	26.7	26.8	19.5	24.3	34	34	23	31	0	0	0				1	1	0	1
11832	11	62934850	62935529	679	4	False	-0.32	0.571205	38.667	53.238	22.857	30.762	70	85	43	58	0	0	0				1	1	1	1
11833	11	62954743	62955434	691	4	False	-0.3	0.582181	87.454	108.818	76.727	66.454	164	188	147	139	0	0	1	Cdrt4	3895	in gene	1	1	1	1
11834	11	62966852	62967751	899	4	False	-0.15	0.875826	59.286	62.036	52.714	47.214	112	115	82	77	0	0	1	Cdrt4	16108	in gene	1	1	1	1
11835	11	62978843	62979281	438	4	False	0.12	0.919856	50.643	59.357	50.929	72.786	76	94	77	122	0	0	1	Cdrt4	27869	in gene	1	1	1	1
11836	11	62992858	62993274	416	4	False	0.12	0.912011	99.692	115.231	127.615	112.769	129	146	160	151	0	0	1	Cdrt4	41873	in gene	1	1	1	1
11837	11	62996302	62998253	1951	6	False	-0.13	0.778847	206.541	208.557	178.295	185.738	534	579	458	462	0	0	1	Cdrt4	46084	downstream	1	1	1	1
11838	11	63002110	63002709	599	4	False	-0.18	0.822734	90.21	110	76.632	78.947	130	181	115	120	0	0	1	Cdrt4	51216	downstream	1	1	1	1
11839	11	63003941	63004151	210	1	False	-0.12	NA	37.167	33.833	29.5	28.667	40	40	34	34	0	0	0				1	0	0	0
11840	11	63025443	63025796	353	4	False	-0.1	0.930527	123.909	118.636	104.909	113.818	146	136	134	132	0	0	0				1	1	1	1
11841	11	63026466	63027182	716	4	False	-0.04	0.960252	401.5	433.455	389.045	397	774	880	702	770	0	0	0				1	1	1	1
11842	11	63028141	63028517	376	4	False	0.23	0.734784	113	123.917	136.25	149.5	140	167	179	201	0	0	0				1	1	1	1
11843	11	63029687	63030118	431	4	False	-0.31	0.500881	159.786	198.429	126.429	129.071	231	265	178	184	0	0	0				1	1	1	1
11844	11	63061535	63062379	844	4	False	-0.12	0.9043	75.296	108.111	76.111	82.667	150	194	130	163	0	1	1	Tekt3	298	in gene	1	1	1	1
11845	11	63066587	63066808	221	2	False	-0.02	NA	28.143	46.143	42.857	30.429	33	52	50	36	0	0	1	Tekt3	5038	in gene	0	1	1	0
11846	11	63091052	63091275	223	1	False	-0.01	NA	11.857	30.571	12.857	26.286	14	36	17	30	0	0	1	Tekt3	29504	in gene	0	1	0	0
11847	11	63114905	63115709	804	4	False	0.02	0.990699	156.64	158.56	154.4	163.04	250	233	211	262	0	0	0				1	1	1	1
11848	11	63122785	63123409	624	4	False	-0.22	0.789017	60.474	60.737	35.632	53.211	94	120	71	108	0	0	1	Pmp22	-8413	upstream	1	1	1	1
11849	11	63129388	63131183	1795	6	False	-0.17	0.674664	179.625	195.321	151.857	165.214	409	454	361	371	0	1	1	Pmp22	-1225	upstream	1	1	1	1
11850	11	63131183	63131614	431	4	False	0.08	0.94552	143.923	130.154	144.385	137.077	176	167	178	182	1	1	1	Pmp22	-112	upstream	1	1	1	1
11851	11	63135577	63136728	1151	4	False	-0.25	0.372791	258.472	288.667	224.444	217.278	531	615	419	451	0	0	1	Pmp22	4642	in gene	1	1	1	1
11852	11	63142075	63142804	729	4	False	-0.05	0.971751	98.478	117.652	104.565	102	203	249	224	213	0	0	1	Pmp22	10929	in gene	1	1	1	1
11853	11	63151634	63152348	714	4	False	0	0.999062	96.546	102.545	92.091	103.136	183	178	163	180	0	0	1	Pmp22	20481	in gene	1	1	1	1
11854	11	63162828	63163159	331	2	False	-0.26	NA	33.8	58.3	35.6	21.1	43	77	48	26	0	0	1	Pmp22	31483	downstream	0	1	1	0
11855	11	63164137	63164672	535	4	False	0	0.998752	66.765	72.177	69.765	60.824	95	108	99	92	0	0	1	Pmp22	32894	downstream	1	1	1	1
11856	11	63165134	63165403	269	3	False	0.03	0.986417	41.375	53.375	46.125	52.625	49	61	54	63	0	0	1	Pmp22	33758	downstream	0	1	1	1
11857	11	63168665	63169242	577	4	False	-0.09	0.942426	87.5	98.111	77.889	87.944	137	141	112	118	0	0	1	Pmp22	37443	downstream	1	1	1	1
11858	11	63171995	63172340	345	4	False	-0.1	NA	39.545	40.636	30.454	38.636	47	51	36	49	0	0	0				1	1	1	1
11859	11	63213149	63213373	224	1	False	-0.06	NA	29.429	22.143	20.571	23.286	36	27	27	28	0	0	0				1	0	0	0
11860	11	63264418	63265001	583	4	False	0.01	0.996811	25.944	38.389	35.333	32.333	40	52	52	51	0	0	0				1	1	1	1
11861	11	63404687	63405016	329	3	False	0.09	NA	18.8	31.3	31.7	28.4	27	41	46	38	0	0	0				0	1	1	1
11862	11	63418040	63418569	529	4	False	0.18	0.846198	30.823	45.647	41.882	62.235	47	79	63	102	0	0	0				1	1	1	1
11863	11	63506206	63506428	222	1	False	-0.01	NA	29.857	36.571	23	39.143	37	42	26	44	0	0	0				0	0	0	1
11864	11	63507540	63507747	207	1	False	-0.16	NA	23.571	40.429	14.571	20.143	27	45	18	24	0	0	0				0	1	0	0
11865	11	63508681	63509255	574	4	False	-0.04	0.984721	71.944	60.389	50.444	65.611	127	110	90	108	0	0	0				1	1	1	1
11866	11	63510553	63510889	336	3	False	0.03	NA	35.455	45.364	51	28.818	52	61	73	36	0	0	0				1	1	1	0
11867	11	63525555	63526308	753	4	False	-0.05	0.978046	26.917	29.583	27.208	24.375	49	49	33	39	0	0	0				1	1	1	1
11868	11	63528355	63528909	554	4	False	0.13	0.908771	30.294	43.647	38.706	49.353	42	66	60	82	0	0	0				1	1	1	1
11869	11	63543905	63544496	591	4	False	0.2	0.811425	55.389	76.611	74.5	90.889	90	132	128	152	0	0	0				1	1	1	1
11870	11	63708492	63708741	249	1	False	0.06	NA	20.5	23.5	30.375	19.375	27	29	38	24	0	0	0				0	0	1	0
11871	11	63845314	63845963	649	4	False	-0.12	0.916982	50.55	64.1	52.35	48.85	79	110	82	83	0	0	0				1	1	1	1
11872	11	63862059	63862433	374	3	False	-0.15	NA	38.5	41.417	38	30	51	49	48	40	0	0	0				1	1	1	0
11873	11	63862744	63863135	391	4	False	-0.09	0.944372	84.167	117.917	83.667	91	134	181	131	137	0	0	0				1	1	1	1
11874	11	63891483	63891957	474	4	False	-0.03	0.985068	50.667	58.133	42.667	54.2	80	86	58	81	0	0	1	Hs3st3b1	30564	in gene	1	1	1	1
11875	11	63900898	63901383	485	4	False	0.16	0.877006	28.533	43.4	51.133	43.4	38	62	69	59	0	0	1	Hs3st3b1	21144	in gene	1	1	1	1
11876	11	63904853	63905613	760	4	False	0.14	0.887473	34.333	56.458	47.333	72.333	55	109	79	121	0	0	1	Hs3st3b1	17051	in gene	1	1	1	1
11877	11	63906594	63907139	545	4	False	-0.08	0.951496	81.647	77.882	73.294	73.823	126	130	114	113	0	0	1	Hs3st3b1	15418	in gene	1	1	1	1
11878	11	63913992	63914820	828	4	False	-0.21	0.640927	224.846	230.423	194.538	185.577	465	451	417	400	0	0	1	Hs3st3b1	7878	in gene	1	1	1	1
11879	11	63915320	63915737	417	4	False	0.09	0.943411	76.846	109.538	74	121.846	103	161	99	161	0	0	1	Hs3st3b1	6756	in gene	1	1	1	1
11880	11	63918801	63919001	200	1	False	-0.07	0.95977	134.667	165.667	133.167	143.167	149	185	142	164	0	0	1	Hs3st3b1	3383	in gene	0	1	0	0
11881	11	63920567	63920868	301	3	False	-0.05	0.973988	107.7	109.6	96.2	121.2	127	134	119	154	1	1	1	Hs3st3b1	1567	in gene	1	1	0	1
11882	11	63921847	63922728	881	4	False	-0.1	0.881852	297.786	344	312.179	281.464	604	704	633	575	1	1	1	Hs3st3b1	-3	upstream	1	1	1	1
11883	11	63925178	63925606	428	4	False	-0.13	0.889564	184.286	208.714	178.429	178.071	267	306	247	265	1	1	1	Hs3st3b1	-3108	upstream	1	1	1	1
11884	11	63942201	63942599	398	4	False	-0.13	0.912362	47.692	51.615	35.077	43.385	78	78	53	64	0	0	0				1	1	1	1
11885	11	63951981	63952925	944	4	False	-0.01	0.996031	95	77.552	87.69	80.724	190	163	185	155	0	0	1	Cox10	127019	downstream	1	1	1	1
11886	11	63957173	63957679	506	4	False	0.08	0.95448	57.75	56.688	60.312	60.75	97	92	84	100	0	0	1	Cox10	122046	downstream	1	1	1	1
11887	11	63973911	63974409	498	4	False	-0.13	0.904004	89.562	138.562	90.125	98.25	164	243	149	176	0	0	1	Cox10	105312	in gene	1	1	1	1
11888	11	63995490	63996102	612	4	False	-0.08	0.953051	42.316	35.368	31.579	30.895	61	51	40	42	0	0	1	Cox10	83676	in gene	1	1	1	1
11889	11	64000259	64000506	247	2	False	-0.07	NA	19	32.857	22	27.286	21	37	24	30	0	0	1	Cox10	79090	in gene	0	1	0	1
11890	11	64014529	64015081	552	4	False	0.1	0.935235	37.824	43.765	42.118	48.706	64	72	76	81	0	0	1	Cox10	64667	in gene	1	1	1	1
11891	11	64020726	64021028	302	3	False	-0.04	NA	24	31.5	29.1	21.2	30	41	37	29	0	0	1	Cox10	58595	in gene	1	1	1	0
11892	11	64027344	64027934	590	4	False	0.13	0.898284	98.167	118	109.167	118.722	172	194	188	199	0	0	1	Cox10	51833	in gene	1	1	1	1
11893	11	64034262	64035013	751	4	False	-0.13	0.89417	100.333	100.5	92.667	88.333	143	141	133	118	0	0	1	Cox10	44835	in gene	1	1	1	1
11894	11	64036208	64036754	546	4	False	-0.07	0.95592	146.294	181.235	154.588	158.176	250	293	264	266	0	0	1	Cox10	42991	in gene	1	1	1	1
11895	11	64041265	64041718	453	4	False	-0.1	0.92967	116.143	145.571	106.286	122.214	183	231	174	202	0	0	1	Cox10	37981	in gene	1	1	1	1
11896	11	64050486	64051851	1365	5	False	-0.09	0.889564	229.093	242.86	225.442	208.023	544	558	500	462	0	0	1	Cox10	28304	in gene	1	1	1	1
11897	11	64079160	64080120	960	4	False	0.01	0.991414	216.233	196.233	213.467	204.7	546	516	505	489	1	2	2	Cox10, 2810001G20Rik	-168, 156	upstream, in gene	1	1	1	1
11898	11	64138865	64139947	1082	4	False	-0.23	0.718333	80	91.912	71.559	66.794	144	170	134	124	0	0	0				1	1	1	1
11899	11	64173679	64174134	455	4	False	-0.03	0.985449	36.857	39.643	31.357	47.071	51	67	51	69	0	0	0				1	1	1	1
11900	11	64181437	64181643	206	1	False	0.08	NA	8.857	18.714	27.714	12	10	24	33	14	0	0	0				0	0	1	0
11901	11	64267897	64268728	831	4	False	-0.01	0.99418	134.577	139.577	134.038	138.192	254	277	255	248	0	0	0				1	1	1	1
11902	11	64272533	64272821	288	3	False	0.21	0.801794	66.667	70.667	73.556	94.111	80	80	88	111	0	0	0				0	1	1	1
11903	11	64273097	64273740	643	4	False	0.06	0.958009	166.3	195.75	190.8	187.35	330	384	357	379	0	0	0				1	1	1	1
11904	11	64281609	64282082	473	4	False	-0.03	NA	33.4	33	33.333	24.867	47	42	47	38	0	0	0				1	1	1	1
11905	11	64314959	64315570	611	4	False	0.15	0.886437	60.789	95.316	81.737	94.526	110	179	140	178	0	0	0				1	1	1	1
11906	11	64324421	64324864	443	3	False	-0.24	NA	32.429	32.357	25.786	15.357	46	49	37	22	0	0	0				1	1	1	0
11907	11	64332453	64332794	341	4	False	-0.21	NA	38.7	45.2	32.6	26.5	46	58	42	36	0	0	0				1	1	1	1
11908	11	64434753	64436477	1724	4	False	-0.11	0.827448	192.491	207.321	179.283	176.302	550	626	554	552	1	2	2	F930015N05Rik, Hs3st3a1	1059, 283	in gene, in gene	1	1	1	1
11909	11	64441819	64442495	676	4	False	0.2	0.806095	47.143	48.762	62.095	56.286	88	90	105	100	0	1	2	F930015N05Rik, Hs3st3a1	-5483, 6825	upstream, in gene	1	1	1	1
11910	11	64481020	64481959	939	4	False	-0.25	0.681878	79.833	83.933	64.833	61.333	192	200	149	146	0	0	1	Hs3st3a1	46157	in gene	1	1	1	1
11911	11	64517031	64517819	788	4	False	-0.01	0.995851	85.583	91.458	80.083	94.167	162	163	138	176	0	0	1	Hs3st3a1	82093	in gene	1	1	1	1
11912	11	64599084	64599663	579	4	False	-0.1	0.918616	164.444	187.667	150.944	159.333	308	362	273	286	0	0	0				1	1	1	1
11913	11	64600503	64600753	250	1	False	0.08	NA	22.375	36.875	41.5	24.375	26	44	48	30	0	0	0				0	0	1	0
11914	11	64627196	64627629	433	4	False	0.3	NA	24.214	20.143	39.786	38.5	33	29	56	51	0	0	0				1	1	1	1
11915	11	64650671	64651059	388	2	False	-0.11	NA	29.917	29.083	2.5	17.667	39	36	4	21	0	0	0				1	1	0	0
11916	11	64674282	64674577	295	3	False	-0.09	NA	24.222	26	13.889	25.111	28	29	17	30	0	0	0				1	1	0	1
11917	11	64718572	64719104	532	4	False	-0.09	0.948176	60.176	56.882	50.294	49.176	100	94	86	82	0	0	0				1	1	1	1
11918	11	64836680	64837173	493	3	False	-0.29	NA	30.867	35.133	21.533	15.4	41	57	31	22	0	0	0				1	1	1	0
11919	11	64842790	64843426	636	4	False	-0.3	0.646718	36.15	50.2	25.25	31.05	61	97	39	59	0	0	0				1	1	1	1
11920	11	64846684	64847148	464	4	False	-0.33	NA	41.533	46.533	21.6	22.267	58	66	35	39	0	0	0				1	1	1	1
11921	11	64898853	64899061	208	1	False	0.05	NA	16.5	24	30.667	22	20	29	35	26	0	0	0				0	0	1	0
11922	11	64968523	64968913	390	4	False	0.07	NA	39.917	32.417	38.417	46.667	57	47	62	72	0	0	0				1	1	1	1
11923	11	64978644	64979485	841	4	False	-0.15	0.740306	412.231	420.654	369.615	355.115	904	960	802	780	1	1	1	Elac2	29	in gene	1	1	1	1
11924	11	64986839	64987558	719	4	False	-0.33	0.468883	103.87	122.435	77.696	74.391	225	250	157	163	0	0	1	Elac2	8163	in gene	1	1	1	1
11925	11	65013381	65014320	939	4	False	0.21	0.790199	34.379	49.035	52.655	44.931	58	83	68	73	0	0	1	Arhgap44	149111	in gene	1	1	1	1
11926	11	65020556	65021344	788	4	False	0	0.998899	241.36	247	239.76	242.72	483	493	475	486	0	0	1	Arhgap44	142011	in gene	1	1	1	1
11927	11	65027942	65028622	680	4	False	0.04	0.97517	107.143	124.048	114.667	114.952	168	202	164	162	0	0	1	Arhgap44	134679	in gene	1	1	1	1
11928	11	65029826	65030736	910	4	False	0.1	0.914863	121.107	131.143	134.5	139.071	224	264	259	258	0	0	1	Arhgap44	132680	in gene	1	1	1	1
11929	11	65038978	65040301	1323	4	False	-0.03	0.973915	365.22	408.317	380.024	361.537	709	753	732	686	0	0	1	Arhgap44	123322	in gene	1	1	1	1
11930	11	65065869	65066384	515	4	False	-0.05	NA	24.562	27.625	24.812	19.812	29	44	31	32	0	0	1	Arhgap44	96835	in gene	1	1	1	1
11931	11	65088878	65089426	548	4	False	0.05	0.972376	30.059	37.059	39.529	39.824	48	49	57	56	0	0	1	Arhgap44	73809	in gene	1	1	1	1
11932	11	65092881	65093099	218	1	False	0.18	NA	8.286	15.571	21.571	33.429	12	21	24	39	0	0	1	Arhgap44	69971	in gene	0	0	0	1
11933	11	65103903	65104291	388	2	False	-0.24	NA	30.846	40.308	20.385	20.692	43	58	29	26	0	0	1	Arhgap44	58864	in gene	1	1	0	0
11934	11	65124827	65125497	670	4	False	0.12	0.915966	75.524	68.619	92.095	73.191	109	103	145	125	0	0	1	Arhgap44	37799	in gene	1	1	1	1
11935	11	65128669	65129302	633	4	False	0.08	0.947471	60.55	57.6	66.55	69.25	86	78	102	102	0	0	1	Arhgap44	33976	in gene	1	1	1	1
11936	11	65131298	65131743	445	4	False	-0.21	0.807668	82.385	80.846	71.154	47.231	120	110	107	69	0	0	1	Arhgap44	31441	in gene	1	1	1	1
11937	11	65137218	65137622	404	3	False	0.3	NA	26.333	19	34.083	41.5	38	28	47	57	0	0	1	Arhgap44	25541	in gene	1	0	1	1
11938	11	65150614	65150949	335	3	False	-0.1	NA	31.182	29.454	29.454	19.636	45	38	39	25	0	0	1	Arhgap44	12180	in gene	1	1	1	0
11939	11	65161076	65162047	971	4	False	0.12	0.87172	186.033	183.267	221.3	181.167	377	399	431	354	0	1	1	Arhgap44	1400	in gene	1	1	1	1
11940	11	65162249	65163145	896	4	False	0.13	0.872604	138.571	107.571	136.714	130.357	222	181	222	173	1	1	1	Arhgap44	264	in gene	1	1	1	1
11941	11	65169909	65170708	799	4	False	-0.06	0.962449	56.92	85.44	61.32	66	124	195	130	139	0	1	2	Arhgap44, Myocd	-7347, 99681	upstream, downstream	1	1	1	1
11942	11	65182422	65182988	566	4	False	-0.42	0.337572	56.778	44.444	27.722	24.778	90	70	44	37	0	0	1	Myocd	87284	in gene	1	1	1	1
11943	11	65197313	65197726	413	4	False	0.01	0.99719	57.833	60.5	55.5	60.333	94	104	87	85	0	0	1	Myocd	72470	in gene	1	1	1	1
11944	11	65214979	65215910	931	4	False	-0.02	0.985068	157.517	172.517	157.207	156.966	328	339	278	309	0	0	1	Myocd	54545	in gene	1	1	1	1
11945	11	65257748	65258330	582	4	False	-0.01	0.99499	45.5	47.389	43.5	48.667	59	69	75	85	0	0	1	Myocd	11950	in gene	1	1	1	1
11946	11	65268344	65268728	384	4	False	0.1	NA	24.5	31.417	24.5	38.583	34	43	32	51	0	1	2	Myocd, Gm12295	1453, 19297	in gene, downstream	1	1	1	1
11947	11	65269871	65270203	332	3	False	0.08	NA	23.2	18.1	22.1	25.8	29	20	24	30	1	1	2	Myocd, Gm12295	-48, 17796	upstream, downstream	1	0	1	1
11948	11	65271021	65271369	348	4	False	-0.01	NA	33.273	35.455	35.364	28.636	48	47	48	44	0	1	2	Myocd, Gm12295	-1206, 16638	upstream, downstream	1	1	1	1
11949	11	65322694	65323316	622	4	False	0.1	0.930579	119.105	128.421	125.053	139.737	211	214	228	261	0	0	0				1	1	1	1
11950	11	65332762	65333158	396	4	False	-0.31	NA	48.923	39	23.923	26.077	76	62	38	40	0	0	0				1	1	1	1
11951	11	65567231	65567688	457	4	False	0.01	0.996811	39.333	44.133	41.267	47.667	56	69	60	75	0	0	0				1	1	1	1
11952	11	65630259	65630759	500	3	False	-0.01	NA	19.875	21.812	25.625	15	27	28	36	21	0	0	0				1	1	1	0
11953	11	65667167	65667902	735	4	False	0.2	0.81243	43.217	57.261	61.044	66.565	78	118	97	120	0	0	0				1	1	1	1
11954	11	65678896	65679277	381	4	False	-0.17	NA	42.5	40.833	30.25	25.833	64	59	44	36	0	0	1	Map2k4	109211	downstream	1	1	1	1
11955	11	65734686	65735258	572	4	False	0.43	0.306589	46.389	49.833	72.278	80.111	71	86	114	128	0	1	2	Map2k4, Mir744	53325, -140	in gene, upstream	1	1	1	1
11956	11	65740392	65741083	691	4	False	0.28	0.682555	40.619	35.095	50.381	54	56	66	82	82	0	1	2	Map2k4, Mir744	47560, -5905	in gene, upstream	1	1	1	1
11957	11	65746086	65746562	476	4	False	0.1	0.941507	35.267	40.6	32.667	46.4	50	58	40	70	0	0	1	Map2k4	41973	in gene	1	1	1	1
11958	11	65763378	65763803	425	4	False	-0.02	0.993505	35.154	42.615	33.615	46.615	52	65	54	63	0	0	1	Map2k4	24707	in gene	1	1	1	1
11959	11	65771503	65771963	460	4	False	-0.02	0.990283	144.643	141.214	133.5	150.857	217	202	212	234	0	0	1	Map2k4	16564	in gene	1	1	1	1
11960	11	65773934	65774485	551	4	False	0.17	0.83799	82.765	105.941	99.647	127	116	153	139	193	0	0	2	Map2k4, LOC101055694	14088, 13776	in gene, downstream	1	1	1	1
11961	11	65787596	65788656	1060	4	False	-0.17	0.739171	242.545	231.424	212.242	176.121	586	642	499	416	1	2	2	Map2k4, LOC101055694	171, -141	in gene, upstream	1	1	1	1
11962	11	65794657	65795204	547	4	False	0.19	0.822446	28.412	30.059	33.471	56.882	48	44	59	95	0	2	2	Map2k4, LOC101055694	-6633, -6945	upstream, upstream	1	1	1	1
11963	11	65806321	65807590	1269	4	False	-0.06	0.932373	323.575	307.575	308.65	296.075	500	437	483	490	1	1	1	Zkscan6	-289	upstream	1	1	1	1
11964	11	65820847	65821219	372	4	False	-0.13	NA	27.583	47.167	26.333	29.5	43	71	43	46	0	0	1	Zkscan6	13789	in gene	1	1	1	1
11965	11	66167740	66168774	1034	4	False	0.15	0.852579	84.212	94.667	106.636	86.636	172	220	231	202	1	1	1	Dnahc9	294	in gene	1	1	1	1
11966	11	66188584	66189125	541	4	False	0.05	0.977085	64.235	64.941	57.471	73.941	120	116	97	125	0	0	0				1	1	1	1
11967	11	66338967	66339376	409	4	False	0.2	0.806171	26	38.846	39.385	46.538	37	62	52	67	0	0	1	Shisa6	186955	in gene	1	1	1	1
11968	11	66344573	66345478	905	4	False	0.06	0.946583	243.276	226.172	231.724	243.655	495	508	495	508	0	0	1	Shisa6	181101	in gene	1	1	1	1
11969	11	66469004	66469703	699	4	False	0.01	0.996811	62.636	80	66.182	78.046	123	159	135	154	0	0	1	Shisa6	56773	in gene	1	1	1	1
11970	11	66485675	66485897	222	1	False	0.24	NA	4.714	6.714	20.571	24.857	6	10	23	28	0	0	1	Shisa6	40340	in gene	0	0	0	1
11971	11	66498667	66499514	847	4	False	0.2	0.771388	85.885	109.308	104.192	119.385	149	198	152	225	0	0	1	Shisa6	27036	in gene	1	1	1	1
11972	11	66499869	66500075	206	1	False	0.18	NA	30.143	33.714	37.429	50.714	34	39	41	58	0	0	1	Shisa6	26154	in gene	0	0	0	1
11973	11	66525438	66527043	1605	6	False	0.01	0.994058	39.157	34.863	38.275	34.51	66	56	61	52	1	1	1	Shisa6	-114	upstream	1	1	1	1
11974	11	66899447	66899742	295	4	False	0.04	NA	39.444	32.444	35.778	41.333	51	42	45	52	0	0	1	Gm12298	47492	downstream	1	1	1	1
11975	11	66905823	66906279	456	4	False	-0.14	0.90084	61.933	62.333	53.133	48.333	105	110	96	78	0	1	2	Gm12298, Pirt	41035, -5940	in gene, upstream	1	1	1	1
11976	11	66914174	66914615	441	4	False	0.01	0.998434	45	57.429	47.929	44.643	79	85	81	65	0	1	2	Gm12298, Pirt	32692, 2403	in gene, in gene	1	1	1	1
11977	11	66982927	66983127	200	1	False	-0.06	NA	46.833	55.333	46.167	52.333	51	63	58	61	0	0	0				0	1	0	0
11978	11	66983449	66984519	1070	4	False	0.05	0.964604	107.824	127.882	114.471	126.794	171	246	184	186	0	0	0				1	1	1	1
11979	11	66984947	66985586	639	4	False	0.03	0.988756	53.75	61	62.15	48.05	70	94	80	67	0	0	0				1	1	1	1
11980	11	66991445	66991747	302	3	False	-0.02	NA	24.6	35.5	33.1	29.8	32	44	42	38	0	0	0				0	1	1	1
11981	11	66996394	66997208	814	4	False	-0.12	0.884454	138.24	132.16	121.92	113.8	201	187	172	155	0	0	0				1	1	1	1
11982	11	66998341	66999086	745	4	False	-0.08	0.945705	137.435	141.739	114.826	135.565	239	249	197	251	0	0	0				1	1	1	1
11983	11	67010438	67010829	391	4	False	0.02	NA	26.083	22.667	26.25	26.25	39	34	37	38	0	0	0				1	1	1	1
11984	11	67017805	67018202	397	4	False	0.19	NA	26.667	28.417	39.083	34.667	37	36	51	45	0	1	1	Tmem220	-7151	upstream	1	1	1	1
11985	11	67020983	67021274	291	2	False	-0.02	0.990283	48.556	80.556	58.556	63.111	58	97	71	76	0	1	1	Tmem220	-4026	upstream	0	1	0	1
11986	11	67024747	67025485	738	4	False	-0.05	0.961673	221.13	242.522	231.826	204.13	355	393	373	333	0	1	1	Tmem220	-38	upstream	1	1	1	1
11987	11	67034266	67035735	1469	4	False	0.08	0.939938	56.065	72.13	70	60.609	117	142	141	122	0	0	2	Tmem220, Adprm	9846, 17618	downstream, downstream	1	1	1	1
11988	11	67044319	67045340	1021	4	False	-0.05	0.972783	51.844	65.156	49.031	57.719	119	147	119	114	0	1	3	Tmem220, Adprm, Sco1	19675, 7789, -7841	downstream, in gene, upstream	1	1	1	1
11989	11	67052161	67053030	869	4	False	-0.05	0.949014	331.852	320.37	316.037	290.296	721	694	629	617	1	2	2	Adprm, Sco1	23, -75	in gene, upstream	1	1	1	1
11990	11	67080233	67080576	343	4	False	-0.03	0.98643	72.546	66.091	70.909	65.182	102	105	98	89	0	1	1	Myh3	2104	in gene	1	1	1	1
11991	11	67081097	67081740	643	4	False	0.07	0.954734	137.9	129.3	147.55	123.45	225	208	260	214	0	0	1	Myh3	3118	in gene	1	1	1	1
11992	11	67085448	67085785	337	4	False	0.06	0.967416	76.5	51.8	77	66.2	96	68	101	85	0	0	1	Myh3	7316	in gene	1	1	1	1
11993	11	67098711	67099329	618	4	False	-0.26	0.72399	47.3	50.9	26.7	38.65	75	72	43	56	0	0	1	Myh3	20720	in gene	1	1	1	1
11994	11	67100279	67100530	251	2	False	-0.04	NA	27.875	24.625	20.5	31.5	31	35	26	39	0	0	1	Myh3	22104	in gene	1	0	0	1
11995	11	67101771	67102058	287	1	False	0.05	NA	13.889	22.333	25.889	14.333	19	29	31	17	0	0	1	Myh3	23614	in gene	0	0	1	0
11996	11	67110255	67110565	310	4	False	0.07	NA	38.9	33.7	34.7	43.5	53	48	52	60	0	0	2	Myh3, 2310065F04Rik	32110, 9670	downstream, downstream	1	1	1	1
11997	11	67112087	67112297	210	1	False	0.12	NA	19.857	22.857	24	29.143	26	30	34	37	0	0	2	Myh3, 2310065F04Rik	33892, 7888	downstream, downstream	0	0	0	1
11998	11	67112714	67113053	339	4	False	0	NA	34.9	29.4	43.6	27.2	45	42	63	38	0	0	1	2310065F04Rik	7197	in gene	1	1	1	1
11999	11	67151673	67152077	404	4	False	-0.2	0.813427	39.769	60.846	28.846	38.462	62	93	41	65	0	0	0				1	1	1	1
12000	11	67227838	67228043	205	2	False	-0.11	NA	31.714	33.571	19.429	28.429	36	36	23	33	0	0	2	Myh1, Myh4	27826, -10089	downstream, upstream	1	1	0	0
12001	11	67229857	67230388	531	4	False	-0.01	0.994819	81.688	86.875	88.875	79.25	132	152	162	140	0	0	2	Myh1, Myh4	30008, -7907	downstream, upstream	1	1	1	1
12002	11	67235595	67235985	390	4	False	-0.2	NA	41.25	38	32.917	24.25	63	58	52	39	0	1	1	Myh4	-2239	upstream	1	1	1	1
12003	11	67350345	67350723	378	4	False	0.08	0.949524	42.25	41.917	44.5	46	67	61	68	69	0	0	1	Myh13	23431	in gene	1	1	1	1
12004	11	67351121	67351920	799	4	False	-0.11	0.927252	43.32	56.48	44.48	39	71	84	76	58	0	0	1	Myh13	24417	in gene	1	1	1	1
12005	11	67364723	67365589	866	4	False	-0.22	0.704418	134.926	143.778	115.926	106.889	241	258	178	180	0	0	1	Myh13	38053	in gene	1	1	1	1
12006	11	67373315	67373654	339	4	False	0.05	NA	29.3	30.9	31.5	40.2	39	41	44	51	0	0	1	Myh13	46381	downstream	1	1	1	1
12007	11	67376404	67376640	236	1	False	0.01	NA	19.75	21.5	24.125	24	28	28	30	31	0	0	1	Myh13	49419	downstream	0	0	1	0
12008	11	67379905	67380406	501	3	False	-0.1	NA	29	35.733	16.333	34.933	44	48	22	46	0	0	1	Myh13	53052	downstream	1	1	0	1
12009	11	67405703	67405980	277	2	False	0.02	NA	14.125	24	19.25	24.25	16	29	23	28	0	0	0				0	1	0	1
12010	11	67454831	67455519	688	4	False	-0.13	0.90792	51	38.667	36.762	30.048	84	65	59	39	1	0	0				1	1	1	1
12011	11	67515302	67516227	925	4	False	-0.1	0.894111	226.379	230.552	189.103	212.586	454	492	370	431	0	0	0				1	1	1	1
12012	11	67523841	67524041	200	1	False	-0.11	0.924868	52.5	69	54.5	46	56	74	59	51	0	0	1	Gas7	-9057	upstream	0	1	0	0
12013	11	67526327	67527452	1125	4	False	0.02	0.985068	150.6	194.6	181.771	163.286	354	440	428	365	0	1	1	Gas7	-6109	upstream	1	1	1	1
12014	11	67531331	67531681	350	4	False	-0.28	0.655903	110.455	114	80.454	82.727	144	155	105	106	0	1	1	Gas7	-1492	upstream	1	1	1	1
12015	11	67532547	67533237	690	4	False	-0.09	0.943781	83.714	74.095	70.905	68.286	123	120	121	105	0	1	1	Gas7	-106	upstream	1	1	1	1
12016	11	67535673	67536127	454	4	False	-0.11	0.928189	88.143	96.071	77.143	82.929	130	134	111	114	0	0	1	Gas7	2902	in gene	1	1	1	1
12017	11	67538552	67538961	409	3	False	0.35	0.512018	24.462	35	49.615	58.385	31	52	71	87	0	0	1	Gas7	5758	in gene	0	1	1	1
12018	11	67544722	67545363	641	4	False	0.02	0.989817	79.3	84	86.8	82.2	139	142	138	154	0	0	1	Gas7	12044	in gene	1	1	1	1
12019	11	67559649	67559873	224	2	False	-0.01	NA	12.143	26.714	13	28.714	17	32	15	33	0	0	1	Gas7	26763	in gene	0	1	0	1
12020	11	67563196	67563656	460	4	False	-0.11	NA	33.133	32.4	23.267	27.533	50	48	35	39	0	0	1	Gas7	30428	in gene	1	1	1	1
12021	11	67571001	67571296	295	3	False	-0.06	NA	24.4	24.7	15.5	31.2	29	28	22	40	0	0	1	Gas7	38150	in gene	1	1	0	1
12022	11	67575492	67575852	360	2	False	-0.06	NA	20	29.727	14.818	29.364	27	35	21	43	0	0	1	Gas7	42674	in gene	0	1	0	1
12023	11	67586367	67587098	731	4	False	0	0.99864	111.826	117.217	107.913	112.87	210	217	197	206	0	0	1	Gas7	53734	in gene	1	1	1	1
12024	11	67588841	67589195	354	4	False	-0.22	0.783365	59.455	66	49.364	41	82	88	66	54	0	0	1	Gas7	56020	in gene	1	1	1	1
12025	11	67647805	67648131	326	4	False	0.09	NA	39.091	27.364	45.545	24.727	57	45	64	36	0	0	1	Gas7	114970	in gene	1	1	1	1
12026	11	67657796	67658014	218	1	False	-0.18	NA	28.833	20.667	10.167	9.667	33	24	11	13	0	0	1	Gas7	124907	in gene	1	0	0	0
12027	11	67676266	67676523	257	2	False	0.01	NA	15.125	25.875	14.75	27.375	20	34	19	36	0	0	1	Gas7	143396	in gene	0	1	0	1
12028	11	67819567	67820609	1042	6	False	0.05	0.976568	52.788	57	52.364	54.545	103	102	89	103	0	0	1	Dhrs7c	21817	downstream	1	1	1	1
12029	11	67822633	67822961	328	4	False	-0.18	NA	41.8	55.8	33.6	37.5	53	71	41	47	0	0	1	Dhrs7c	24526	downstream	1	1	1	1
12030	11	67828264	67829039	775	4	False	-0.09	0.943212	74.958	102.125	79.375	81.958	108	145	110	112	0	0	0				1	1	1	1
12031	11	67835370	67836470	1100	4	False	-0.07	0.936819	195.382	185.147	188.618	171.824	522	483	492	470	0	0	0				1	1	1	1
12032	11	67838142	67838346	204	1	False	0.09	0.943146	58.429	54.429	71	59.143	70	65	86	73	0	0	0				0	0	1	0
12033	11	67851652	67852338	686	4	False	-0.06	0.964363	137.524	148.524	128.095	140.429	230	298	210	245	0	0	1	Usp43	70158	downstream	1	1	1	1
12034	11	67853988	67854410	422	4	False	0.09	0.945956	89.769	123.923	108.923	127.923	134	181	157	188	0	0	1	Usp43	67954	downstream	1	1	1	1
12035	11	67855090	67855324	234	2	False	-0.09	0.946828	75.429	48.286	49.429	63.857	91	56	58	74	0	0	1	Usp43	66946	in gene	1	0	0	1
12036	11	67860950	67861877	927	4	False	0.17	0.796841	122.828	132.862	140.172	149.345	270	290	301	356	0	0	1	Usp43	60740	in gene	1	1	1	1
12037	11	67882312	67882599	287	2	False	0.13	NA	15.667	21.333	23.556	28.111	20	25	26	34	0	0	1	Usp43	39698	in gene	0	0	1	1
12038	11	67896900	67897627	727	4	False	0.28	0.623003	75.954	81	97.864	103.591	114	110	150	150	0	0	1	Usp43	24890	in gene	1	1	1	1
12039	11	67909676	67910190	514	4	False	0.05	0.975773	38.25	31	37.938	39.625	51	44	54	65	0	0	1	Usp43	12220	in gene	1	1	1	1
12040	11	67921361	67923241	1880	4	False	-0.06	0.934663	248.407	242.661	237.424	213.797	495	496	494	406	1	2	3	Usp43, 9130017K11Rik, Wdr16	-148, 797, 43341	upstream, in gene, downstream	1	1	1	1
12041	11	67945549	67945888	339	4	False	0.02	0.990699	45.909	43.727	39.818	50.273	64	60	54	71	0	0	2	9130017K11Rik, Wdr16	24214, 19924	in gene, in gene	1	1	1	1
12042	11	67946986	67947567	581	4	False	0.44	0.296384	39.611	49.389	61.611	79.556	66	76	94	135	0	0	2	9130017K11Rik, Wdr16	25772, 18366	in gene, in gene	1	1	1	1
12043	11	67965348	67965789	441	4	False	0.08	0.949437	83.769	118.615	86.231	108.308	122	171	118	141	0	2	2	Wdr16, Stx8	74, -915	in gene, upstream	1	1	1	1
12044	11	67966206	67966740	534	4	False	-0.05	0.975926	106.588	130.765	116.941	105	168	203	179	172	0	2	2	Wdr16, Stx8	-831, -10	upstream, upstream	1	1	1	1
12045	11	67967956	67968689	733	5	False	0.11	0.914047	93.217	105.696	102.87	112.261	132	167	157	156	0	2	2	Wdr16, Stx8	-2680, 1839	upstream, in gene	1	1	1	1
12046	11	67972944	67973804	860	4	False	0.15	0.788545	209.259	217.444	227.481	249.63	408	433	435	477	0	1	2	Wdr16, Stx8	-7732, 6891	upstream, in gene	1	1	1	1
12047	11	67975039	67975247	208	1	False	0.07	0.95977	56.286	49	43.286	74.143	64	61	50	81	0	0	2	Wdr16, Stx8	-9501, 8660	upstream, in gene	0	0	0	1
12048	11	67980761	67981550	789	4	False	0.14	0.855585	121.52	118.76	141.92	129.84	236	217	254	239	0	0	1	Stx8	14672	in gene	1	1	1	1
12049	11	67996984	67997410	426	4	False	0.18	0.843926	34.071	34.5	43.571	40.929	51	58	67	55	0	0	1	Stx8	30714	in gene	1	1	1	1
12050	11	68004139	68004645	506	4	False	0.02	0.990283	60.188	63.625	59.875	60.5	97	98	91	101	0	0	1	Stx8	37909	in gene	1	1	1	1
12051	11	68006393	68006597	204	1	False	-0.09	NA	20.429	34	23	19.429	25	41	30	27	0	0	1	Stx8	40012	in gene	0	1	0	0
12052	11	68019082	68019748	666	4	False	-0.3	0.595114	83.619	75.143	61.333	55.714	127	128	110	89	0	0	1	Stx8	52932	in gene	1	1	1	1
12053	11	68022874	68023366	492	4	False	-0.26	0.723134	73.125	84.375	50.312	63.125	109	133	77	89	0	0	1	Stx8	56637	in gene	1	1	1	1
12054	11	68026152	68026361	209	1	False	-0.12	NA	34.5	19.5	16.667	22.167	38	22	20	28	0	0	1	Stx8	59773	in gene	1	0	0	0
12055	11	68034327	68034955	628	4	False	-0.17	0.796608	173.45	207.4	149.45	167.2	315	336	248	280	0	0	1	Stx8	68158	in gene	1	1	1	1
12056	11	68036997	68037529	532	4	False	-0.19	0.7555	243.375	261.25	193.062	223.812	380	428	302	351	0	0	1	Stx8	70780	in gene	1	1	1	1
12057	11	68038038	68038511	473	4	False	-0.16	0.811647	235	245.6	208.667	212.933	350	377	329	332	0	0	1	Stx8	71791	in gene	1	1	1	1
12058	11	68046936	68047274	338	4	False	0.13	NA	33.091	35.909	44.545	40.364	47	53	59	60	0	0	1	Stx8	80622	in gene	1	1	1	1
12059	11	68050519	68050801	282	1	False	-0.25	NA	18.667	26.222	10	10.778	23	32	12	14	0	0	1	Stx8	84177	in gene	0	1	0	0
12060	11	68067631	68068376	745	4	False	-0.16	0.819243	135.609	153.261	121.565	119.913	267	325	248	239	0	0	1	Stx8	101520	in gene	1	1	1	1
12061	11	68071697	68072449	752	4	False	-0.16	0.843782	87.083	86	70.542	74.042	149	133	119	118	0	0	1	Stx8	105590	in gene	1	1	1	1
12062	11	68077295	68077640	345	3	False	-0.07	NA	35.909	36.818	22.182	39.545	46	49	28	51	0	0	1	Stx8	110984	in gene	1	1	0	1
12063	11	68089858	68090365	507	4	False	-0.03	0.9847	219.467	216.067	198.8	211.933	347	331	312	322	0	0	1	Stx8	123628	in gene	1	1	1	1
12064	11	68091908	68092638	730	4	False	-0.14	0.846198	166.364	174.864	148.091	144.909	257	267	238	212	0	0	1	Stx8	125790	in gene	1	1	1	1
12065	11	68099506	68099845	339	2	False	-0.13	NA	25.636	27.364	18.182	18.364	33	32	25	23	0	0	1	Stx8	133192	in gene	1	1	0	0
12066	11	68113361	68113976	615	4	False	-0.13	0.882798	170.053	171.684	155.421	138.737	297	293	275	234	0	0	1	Stx8	147185	in gene	1	1	1	1
12067	11	68114164	68114585	421	4	False	0.03	0.985449	52.846	71.846	60.462	74.692	74	100	88	102	0	0	1	Stx8	147891	in gene	1	1	1	1
12068	11	68168255	68168909	654	4	False	0.09	0.935235	123.619	131.429	129.048	137.333	238	255	228	233	0	0	1	Stx8	202099	in gene	1	1	1	1
12069	11	68193842	68194850	1008	4	False	0.32	0.401762	88.719	97.562	109.25	130.906	142	194	195	218	0	1	2	Stx8, C78197	227863, 1807	in gene, in gene	1	1	1	1
12070	11	68195203	68195599	396	4	False	0.28	0.671996	72.083	64.667	83	105.5	93	88	107	151	0	1	2	Stx8, C78197	228918, 752	in gene, in gene	1	1	1	1
12071	11	68199774	68200071	297	3	False	0.18	0.840352	36.9	37.4	45.6	57.1	44	49	53	74	0	1	3	Stx8, C78197, Ntn1	233439, -3769, 186904	in gene, upstream, downstream	0	1	1	1
12072	11	68200790	68201134	344	2	False	0.02	NA	26.273	29.273	32.455	27.818	30	33	39	35	0	1	3	Stx8, C78197, Ntn1	234479, -4809, 185864	in gene, upstream, downstream	0	1	1	0
12073	11	68201889	68202228	339	1	False	-0.01	NA	27.7	24.5	25.5	23.2	31	29	35	28	0	1	3	Stx8, C78197, Ntn1	235575, -5905, 184768	in gene, upstream, downstream	1	0	0	0
12074	11	68213950	68214376	426	4	False	0.14	0.873514	126.214	148.357	141.429	174.286	172	185	195	239	0	0	2	Stx8, Ntn1	247680, 172663	downstream, in gene	1	1	1	1
12075	11	68214510	68214794	284	2	False	-0.19	0.818804	142.444	126.444	109	104.222	160	141	131	115	0	0	2	Stx8, Ntn1	248169, 172174	downstream, in gene	1	1	0	0
12076	11	68215048	68215840	792	4	False	-0.18	0.673163	323.6	333.6	265.56	281.76	596	589	468	499	0	0	2	Stx8, Ntn1	248961, 171382	downstream, in gene	1	1	1	1
12077	11	68216242	68216663	421	4	False	0.09	0.935516	116.615	126.308	123.538	134.385	136	150	152	158	0	0	2	Stx8, Ntn1	249969, 170374	downstream, in gene	1	1	1	1
12078	11	68226776	68227576	800	4	False	0.08	0.94576	71.8	72.52	75.52	74.68	142	152	129	151	0	0	1	Ntn1	159650	in gene	1	1	1	1
12079	11	68258470	68258984	514	4	False	0.22	0.788352	36.188	43.688	51.188	47.938	56	74	76	84	0	0	1	Ntn1	128099	in gene	1	1	1	1
12080	11	68279614	68280377	763	4	False	0.04	0.980066	28.417	32.5	29.375	35.167	52	51	58	65	0	0	1	Ntn1	106831	in gene	1	1	1	1
12081	11	68285428	68286746	1318	4	False	0.01	0.991921	221.488	228.732	222.951	214.049	450	455	414	400	0	0	1	Ntn1	100739	in gene	1	1	1	1
12082	11	68287041	68287691	650	4	False	0.06	0.960002	155.6	165.75	151.45	170.95	223	251	217	228	0	0	1	Ntn1	99460	in gene	1	1	1	1
12083	11	68300561	68300781	220	1	False	0.07	0.964114	63.571	72	77.571	66.286	73	80	86	79	0	0	1	Ntn1	86155	in gene	0	0	1	0
12084	11	68301404	68302269	865	4	False	-0.1	0.874289	275.815	290.704	270.333	250.148	568	537	522	451	0	0	1	Ntn1	84990	in gene	1	1	1	1
12085	11	68333342	68334010	668	4	False	0.2	0.78716	90.762	106	105.238	116.571	161	190	183	200	0	0	1	Ntn1	53150	in gene	1	1	1	1
12086	11	68334235	68334737	502	4	False	0.22	0.785449	52.312	56.75	76.812	61.125	73	77	114	95	0	0	1	Ntn1	52340	in gene	1	1	1	1
12087	11	68341573	68342079	506	2	False	0.14	NA	14.2	15.2	24.467	20.267	19	20	31	26	0	0	1	Ntn1	45000	in gene	0	0	1	1
12088	11	68342129	68342502	373	2	False	-0.07	NA	19.583	29	16.25	22.75	23	37	22	26	0	0	1	Ntn1	44511	in gene	0	1	0	1
12089	11	68385091	68385743	652	4	False	0	0.999925	77.95	62.9	71.05	76.55	106	84	114	101	1	1	1	Ntn1	1409	in gene	1	1	1	1
12090	11	68385847	68386253	406	2	False	-0.02	0.994023	62.769	43.923	56.692	43.231	72	57	69	47	1	1	1	Ntn1	776	in gene	1	0	1	0
12091	11	68386576	68387249	673	4	False	-0.02	0.988756	135.381	142	144.381	120.333	238	265	251	198	2	1	1	Ntn1	-86	upstream	1	1	1	1
12092	11	68399422	68400752	1330	4	False	0.21	0.770605	52.429	45.667	58.881	56.452	106	90	142	125	1	0	0				1	1	1	1
12093	11	68408093	68408528	435	4	False	0.12	0.922168	52.786	62.786	62.714	62.429	87	106	111	98	0	0	0				1	1	1	1
12094	11	68417845	68418231	386	3	False	0.1	NA	32.833	20.417	38.833	25.167	48	30	58	36	0	0	0				1	0	1	1
12095	11	68427059	68427422	363	3	False	0.27	NA	22.454	30.364	43.818	38.727	35	41	59	52	0	1	1	Pik3r5	-4885	upstream	0	1	1	1
12096	11	68431816	68432656	840	4	False	0.23	0.757714	55.846	45.231	63.385	62.885	109	81	104	110	1	1	1	Pik3r5	111	in gene	1	1	1	1
12097	11	68487750	68488694	944	4	False	0.09	0.908575	177.862	184.897	183.966	193.207	325	335	320	314	0	0	1	Pik3r5	56097	in gene	1	1	1	1
12098	11	68496874	68497395	521	4	False	0.07	0.958324	43.375	59.125	41.938	73.188	65	95	62	107	0	1	2	Pik3r5, Pik3r6	65009, -5885	in gene, upstream	1	1	1	1
12099	11	68531419	68531745	326	3	False	0.02	NA	22.636	23.546	16.091	33.364	31	30	22	47	0	0	1	Pik3r6	28563	in gene	1	1	0	1
12100	11	68555824	68556605	781	4	False	-0.12	0.846091	339.167	345.542	333.208	273.042	640	683	624	522	1	1	2	Pik3r6, Mfsd6l	53195, 28	downstream, in gene	1	1	1	1
12101	11	68566445	68566894	449	4	False	0.07	0.964701	48.786	39.929	50.571	46.786	77	61	73	71	0	0	1	Mfsd6l	10483	downstream	1	1	1	1
12102	11	68589450	68589777	327	4	False	0.05	NA	30.7	45.8	38.8	36	45	65	54	51	0	1	1	Ccdc42	2576	in gene	1	1	1	1
12103	11	68600590	68601046	456	3	False	-0.16	NA	30.429	30.286	19.786	21.929	41	49	23	26	0	0	1	Ccdc42	13781	downstream	1	1	0	1
12104	11	68623380	68623937	557	4	False	-0.33	0.55809	45.944	40.333	24.833	32.056	73	70	45	54	0	0	0				1	1	1	1
12105	11	68637927	68638323	396	4	False	0	NA	33.583	22.917	22.25	29.5	46	35	37	42	0	0	0				1	1	1	1
12106	11	68646615	68647037	422	4	False	0.06	NA	28	44.769	45	30.308	41	70	60	45	0	0	0				1	1	1	1
12107	11	68656920	68657464	544	4	False	-0.1	0.935568	43.706	46	36.471	42.059	75	74	56	66	0	0	0				1	1	1	1
12108	11	68691232	68692324	1092	4	False	-0.18	0.56856	508.514	483.314	425.143	425.886	952	917	828	808	1	1	1	Myh10	-137	upstream	1	1	1	1
12109	11	68733252	68734066	814	4	False	-0.19	0.722025	176.84	188.8	153.24	161.08	354	372	290	321	0	0	1	Myh10	41744	in gene	1	1	1	1
12110	11	68750966	68751211	245	1	False	0.14	NA	7.75	14.375	27.125	11.5	11	19	35	16	0	0	1	Myh10	59173	in gene	0	0	1	0
12111	11	68807833	68808209	376	3	False	-0.05	NA	28.917	30.917	32	21.25	46	47	49	33	0	0	1	Myh10	116106	in gene	1	1	1	0
12112	11	68812959	68813441	482	4	False	0.01	0.99719	40.812	40.25	40.438	47.188	70	69	66	73	0	0	2	Myh10, Ndel1	121285, 39931	in gene, downstream	1	1	1	1
12113	11	68825573	68826273	700	4	False	0.22	0.769577	60.545	58.682	79.227	74.136	112	107	136	133	0	0	2	Myh10, Ndel1	134008, 27208	downstream, in gene	1	1	1	1
12114	11	68826291	68826711	420	3	False	-0.06	NA	34.692	27.231	31.154	24.154	41	33	41	35	0	0	2	Myh10, Ndel1	134586, 26630	downstream, in gene	1	1	1	0
12115	11	68846535	68847170	635	4	False	-0.1	0.935235	55	64.95	38.95	56.5	83	103	54	80	0	0	1	Ndel1	6279	in gene	1	1	1	1
12116	11	68852403	68853477	1074	4	False	-0.19	0.504022	436.294	438.853	385.618	357.353	730	728	646	568	1	1	1	Ndel1	191	in gene	1	1	1	1
12117	11	68854191	68854461	270	2	False	0.24	0.753705	98.375	105.25	130.25	145.875	118	133	159	179	0	1	1	Ndel1	-1195	upstream	0	0	1	1
12118	11	68864985	68865376	391	2	False	0.11	NA	23.231	16.769	20.692	28.077	29	20	27	38	0	0	0				1	0	0	1
12119	11	68867604	68867847	243	1	False	-0.05	NA	36.125	74.25	52.75	46.5	50	97	68	64	0	0	0				0	1	0	0
12120	11	68871735	68872385	650	4	False	0.04	0.975986	225.905	265	234	268.286	415	486	432	482	0	0	0				1	1	1	1
12121	11	68874819	68875166	347	4	False	-0.1	0.933741	134.1	153	118	130.9	186	208	161	182	0	0	0				1	1	1	1
12122	11	68891763	68892408	645	4	False	0.28	0.684507	32.3	27.35	48	41.9	48	53	64	70	0	0	2	Rnf222, Rpl26	3532, -9481	in gene, upstream	1	1	1	1
12123	11	68901085	68901997	912	4	False	-0.15	0.788258	232.069	246.448	216	199.069	469	546	436	416	1	1	2	Rnf222, Rpl26	12988, -25	downstream, upstream	1	1	1	1
12124	11	68906535	68906789	254	1	False	0.11	NA	31.5	29.125	32.375	47.375	37	40	44	56	0	0	1	Rpl26	5096	downstream	0	0	0	1
12125	11	68909106	68909368	262	2	False	0.01	NA	14.5	31.125	24.75	24.875	18	34	31	30	0	0	1	Rpl26	7671	downstream	0	1	0	1
12126	11	68933772	68934569	797	4	False	0.03	0.985449	101.24	98.16	89.72	110.4	229	225	178	233	0	1	2	Odf4, Arhgef15	-7089, 22688	upstream, downstream	1	1	1	1
12127	11	68939474	68940135	661	4	False	-0.23	0.579967	260.81	285.238	236.19	209.429	499	553	467	402	0	0	1	Arhgef15	17054	downstream	1	1	1	1
12128	11	68954403	68954696	293	1	False	0.12	NA	14.667	21	20.778	28.333	18	24	24	34	0	1	1	Arhgef15	2309	in gene	0	0	0	1
12129	11	68967302	68968388	1086	4	False	-0.21	0.474886	340.971	343.5	284.147	275.912	641	643	499	499	1	1	2	Slc25a35, Rangrf	-286, 5975	upstream, downstream	1	1	1	1
12130	11	68973147	68974257	1110	4	False	-0.06	0.957796	158.571	148.657	153.429	129.8	244	259	260	208	0	1	2	Slc25a35, Rangrf	5571, 118	downstream, in gene	1	1	1	1
12131	11	68980955	68981332	377	4	False	0.25	0.736177	31.75	41.75	50.333	59.333	42	52	68	79	0	1	4	Slc25a35, Rangrf, Pfas, Mir3062	13012, -7323, 27317, 9535	downstream, upstream, downstream, downstream	1	1	1	1
12132	11	68982523	68983087	564	4	False	0.04	0.982502	86.722	89.278	82.222	96.167	152	163	145	164	0	0	3	Rangrf, Pfas, Mir3062	-8985, 25655, 7873	upstream, downstream, downstream	1	1	1	1
12133	11	69008218	69008728	510	4	False	0.14	0.88084	113.125	113.062	132.375	124.875	186	182	204	189	1	2	2	Pfas, Ctc1	-13, -7438	upstream, upstream	1	1	1	1
12134	11	69012183	69012711	528	4	False	-0.14	0.844238	223.765	223.235	189.353	194.118	378	362	298	305	0	2	2	Pfas, Ctc1	-3987, -3464	upstream, upstream	1	1	1	1
12135	11	69015772	69016470	698	4	False	0.01	0.998124	201.273	208.091	207.864	195.909	369	374	375	385	0	2	2	Pfas, Ctc1	-7661, 210	upstream, in gene	1	1	1	1
12136	11	69035907	69036293	386	4	False	-0.06	0.965372	116.167	125.667	111.25	122.917	146	165	146	174	0	0	2	Ctc1, Aurkb	20189, -9543	in gene, upstream	1	1	1	1
12137	11	69036993	69037219	226	1	False	-0.03	0.985246	80.429	91.286	92.429	71.143	89	103	101	88	0	0	2	Ctc1, Aurkb	21195, -8537	downstream, upstream	0	0	1	0
12138	11	69039971	69041397	1426	4	False	-0.09	0.89417	190.182	211.773	184.386	185.136	303	326	318	294	1	1	2	Ctc1, Aurkb	24773, -4959	downstream, upstream	1	1	1	1
12139	11	69041623	69041906	283	4	False	0.03	0.984321	120.111	157.333	138.556	152.222	145	189	172	193	0	1	2	Ctc1, Aurkb	25853, -3879	downstream, upstream	1	1	1	1
12140	11	69045410	69046131	721	4	False	-0.01	0.996635	201.682	172.182	199.136	172.091	418	346	342	322	1	1	2	Ctc1, Aurkb	29859, 127	downstream, in gene	1	1	1	1
12141	11	69053862	69054171	309	2	False	0.22	NA	19.222	19.222	37.222	32.778	26	25	47	43	0	1	2	Aurkb, 2310047M10Rik	8373, -5759	downstream, upstream	0	0	1	1
12142	11	69059218	69060424	1206	4	False	-0.19	0.567139	353.342	351.158	308.316	276.026	843	843	658	633	1	1	2	Aurkb, 2310047M10Rik	14178, 46	downstream, in gene	1	1	1	1
12143	11	69062846	69063300	454	4	False	-0.15	0.844238	211.467	201.6	174.267	191.733	274	261	232	243	0	0	2	2310047M10Rik, Tmem107	3298, -7736	downstream, upstream	1	1	1	1
12144	11	69066958	69067216	258	4	False	-0.04	0.983679	128.125	139.875	132.125	119.125	149	167	153	141	0	2	3	2310047M10Rik, Tmem107, Snord118	7312, -3722, -6339	downstream, upstream, upstream	1	1	1	1
12145	11	69070541	69071180	639	4	False	-0.01	0.994645	283.4	298.85	302.7	255.4	426	507	457	389	1	2	3	2310047M10Rik, Tmem107, Snord118	11085, 51, -2566	downstream, in gene, upstream	1	1	1	1
12146	11	69073051	69073951	900	4	False	-0.15	0.774921	250.5	276.357	213.321	241.607	500	570	445	507	0	2	2	Tmem107, Snord118	2692, 75	downstream, in gene	1	1	1	1
12147	11	69074166	69074528	362	2	False	0.26	0.70258	78.75	94	123.667	115.083	99	120	147	138	0	1	2	Tmem107, Snord118	3538, 921	downstream, downstream	0	0	1	1
12148	11	69088108	69089201	1093	4	False	-0.16	0.790199	149.765	139.5	123.853	120.647	241	230	229	200	1	1	2	Vamp2, Per1	126, -10302	in gene, upstream	1	1	1	1
12149	11	69094477	69095578	1101	4	False	-0.22	0.342677	591.059	675.088	548.382	507.618	1029	1092	885	785	1	1	2	Vamp2, Per1	6499, -3929	downstream, upstream	1	1	1	1
12150	11	69096847	69097418	571	4	False	-0.1	0.877006	411.056	445	405.222	395.167	516	593	557	525	0	1	2	Vamp2, Per1	8604, -1824	downstream, upstream	1	1	1	1
12151	11	69097588	69097801	213	3	False	-0.07	0.945956	330.143	365.429	332.571	306	365	405	367	334	0	1	2	Vamp2, Per1	9166, -1262	downstream, upstream	0	1	1	1
12152	11	69098418	69099184	766	4	False	-0.27	0.215886	542.375	522.417	430.5	395.167	836	798	621	567	0	1	2	Vamp2, Per1	10273, -155	downstream, upstream	1	1	1	1
12153	11	69099818	69100230	412	4	False	-0.08	0.931371	328.231	381.769	328.308	316	405	491	397	426	0	1	2	Vamp2, Per1	11496, 1068	downstream, in gene	1	1	1	1
12154	11	69110489	69111141	652	4	False	-0.14	0.889564	88.714	103.286	77.238	80.667	143	163	108	134	0	0	3	Per1, 9130213A22Rik, Hes7	11859, 11768, -9638	downstream, downstream, upstream	1	1	1	1
12155	11	69117636	69119075	1439	6	False	-0.28	0.27848	230.4	221.911	186.867	168.333	442	418	314	285	1	2	4	Per1, 9130213A22Rik, Hes7, Aloxe3	19399, 4228, -2098, -8022	downstream, downstream, upstream, upstream	1	1	1	1
12156	11	69122344	69122962	618	4	False	-0.05	0.95916	280.474	276.053	276.684	239.421	408	377	377	326	1	3	3	9130213A22Rik, Hes7, Aloxe3	-70, 2200, -3724	upstream, in gene, upstream	1	1	1	1
12157	11	69123698	69124361	663	4	False	0.08	0.935235	149.571	151.238	156.619	162.476	215	220	220	248	0	2	3	9130213A22Rik, Hes7, Aloxe3	-1446, 3576, -2348	upstream, downstream, upstream	1	1	1	1
12158	11	69125110	69126138	1028	4	False	-0.12	0.84345	223.938	239.469	208.5	204.938	403	502	342	369	0	2	3	9130213A22Rik, Hes7, Aloxe3	-3041, 5171, -753	upstream, downstream, upstream	1	1	1	1
12159	11	69133456	69134985	1529	4	False	-0.18	0.646628	216.812	213.146	188.917	185.188	346	329	282	322	1	0	1	Aloxe3	7843	in gene	1	1	1	1
12160	11	69150464	69150885	421	4	False	0.1	NA	31.429	36.071	39.5	40.929	51	53	53	61	0	1	2	Aloxe3, Alox12b	24297, -6398	downstream, upstream	1	1	1	1
12161	11	69171736	69171936	200	1	False	-0.17	NA	27.857	24.857	14	14	32	28	20	20	0	0	1	Alox12b	14764	downstream	1	0	0	0
12162	11	69172253	69173114	861	4	False	0.37	0.476503	20.593	20.074	34	36.037	41	46	76	63	0	0	1	Alox12b	15611	downstream	1	1	1	1
12163	11	69197259	69197459	200	1	False	0.13	NA	11.5	10.333	17.167	26.5	14	13	20	30	0	1	1	Alox8	480	in gene	0	0	0	1
12164	11	69235114	69236243	1129	4	False	0.02	0.987596	138.829	146.543	151.829	134	267	297	320	254	1	1	1	Gucy2e	1344	in gene	1	1	1	1
12165	11	69244981	69245201	220	1	False	-0.11	NA	19.714	35.286	25.857	14	25	41	31	16	0	0	1	Gucy2e	-8069	upstream	0	1	0	0
12166	11	69257904	69258769	865	4	False	0.15	0.884228	54.667	49	54.593	58.407	126	126	129	141	0	0	0				1	1	1	1
12167	11	69269520	69269926	406	4	False	0.03	0.986941	40.385	52.231	48.308	50.923	56	74	78	74	0	0	0				1	1	1	1
12168	11	69272346	69272748	402	4	False	-0.01	0.99719	48.462	50.615	39.154	51.308	70	76	58	73	0	0	0				1	1	1	1
12169	11	69286243	69286553	310	4	False	0.05	NA	31.222	38	35.333	39.556	39	50	49	51	0	0	0				1	1	1	1
12170	11	69289729	69290193	464	3	False	-0.07	NA	22	27.214	17.5	24.5	27	32	24	33	0	0	1	Cntrob	33912	downstream	1	1	0	1
12171	11	69323532	69324262	730	4	False	-0.07	0.929806	410.609	402.87	386.348	380.783	716	705	731	712	1	3	3	Cntrob, Trappc1, Kcnab3	-24, -89, -2361	upstream, upstream, upstream	1	1	1	1
12172	11	69325977	69326616	639	4	False	0.12	0.858691	217.7	229.15	245.4	232.25	388	389	390	403	1	3	3	Cntrob, Trappc1, Kcnab3	-2423, 2310, 38	upstream, downstream, in gene	1	1	1	1
12173	11	69331851	69332536	685	4	False	-0.1	0.9351	89.238	113	92.905	85.952	141	186	156	128	1	0	4	Cntrob, Trappc1, Kcnab3, A030009H04Rik	-8320, 8207, 5935, -8576	upstream, downstream, in gene, upstream	1	1	1	1
12174	11	69340011	69341286	1275	4	False	-0.02	0.987124	105.125	108.2	104.825	99.3	168	186	159	154	1	1	3	Kcnab3, A030009H04Rik, Chd3	14390, -121, 28743	downstream, upstream, downstream	1	1	1	1
12175	11	69364832	69365430	598	4	False	-0.23	0.55109	317.263	326.368	250.684	262.632	557	552	410	442	0	0	1	Chd3	4260	in gene	1	1	1	1
12176	11	69366140	69366761	621	4	False	-0.09	0.921415	232.15	245.4	240.6	192.95	382	406	363	329	0	0	1	Chd3	2941	in gene	1	1	1	1
12177	11	69367899	69368596	697	5	False	0.14	0.859834	158.727	130.409	169.955	156.227	200	171	199	214	1	1	1	Chd3	1144	in gene	1	1	1	1
12178	11	69390370	69390692	322	3	False	-0.1	0.938898	50	62.9	37.2	54.3	67	87	51	75	0	1	4	Cyb5d1, Lsmd1, Tmem88, Kdm6b	4815, -5260, 7703, 23144	downstream, upstream, downstream, downstream	1	1	0	1
12179	11	69395110	69396422	1312	4	False	-0.1	0.840785	334.098	335.073	309.024	286.732	559	496	475	474	1	3	4	Cyb5d1, Lsmd1, Tmem88, Kdm6b	-420, -25, 2468, 17909	upstream, upstream, downstream, downstream	1	1	1	1
12180	11	69397517	69397815	298	4	False	0.01	0.998434	134.556	150.333	145.667	135.667	153	168	162	155	0	3	4	Cyb5d1, Lsmd1, Tmem88, Kdm6b	-2320, 1875, 568, 16009	upstream, downstream, in gene, downstream	1	1	1	1
12181	11	69401148	69401742	594	4	False	0.14	0.840352	195.579	215.684	238.789	200.737	355	400	415	344	0	2	4	Cyb5d1, Lsmd1, Tmem88, Kdm6b	-6099, 5654, -3211, 12230	upstream, downstream, upstream, in gene	1	1	1	1
12182	11	69408454	69410074	1620	5	False	-0.04	0.965478	290.78	285.94	280.12	265.8	703	729	567	598	1	0	1	Kdm6b	4411	in gene	1	1	1	1
12183	11	69410672	69411934	1262	5	False	0.07	0.929219	212.641	192.744	220.718	199.923	300	264	319	321	1	1	2	Kdm6b, Dnahc2	2372, 137805	in gene, downstream	1	1	1	1
12184	11	69417534	69419409	1875	4	False	-0.01	0.99301	333.729	341.339	334.441	316.983	685	771	636	661	1	1	2	Kdm6b, Dnahc2	-4796, 130637	upstream, downstream	1	1	1	1
12185	11	69419728	69420082	354	1	False	-0.06	0.96275	137.545	162.273	136.364	128.364	155	181	147	137	0	1	2	Kdm6b, Dnahc2	-6230, 129203	upstream, downstream	0	1	0	0
12186	11	69420418	69420763	345	4	False	0	0.999357	245.6	205.8	229	191	299	260	283	231	0	1	2	Kdm6b, Dnahc2	-6915, 128518	upstream, downstream	1	1	1	1
12187	11	69428708	69429221	513	4	False	0.01	0.993898	110.875	119.125	124.875	107.188	176	182	187	170	0	0	1	Dnahc2	120144	in gene	1	1	1	1
12188	11	69432109	69433040	931	4	False	-0.05	0.962759	131.207	137.586	132.69	113.552	175	185	195	158	0	0	1	Dnahc2	116534	in gene	1	1	1	1
12189	11	69442793	69443123	330	2	False	0.17	NA	23	33.5	29.1	56.3	29	44	34	74	0	0	1	Dnahc2	106150	in gene	0	1	0	1
12190	11	69443285	69443921	636	4	False	0.17	0.845115	70.55	96.3	95.25	86.85	134	189	185	185	0	0	1	Dnahc2	105505	in gene	1	1	1	1
12191	11	69476563	69477388	825	4	False	-0.06	0.958324	140.423	174.231	149.692	140.346	275	348	254	294	0	0	1	Dnahc2	72133	in gene	1	1	1	1
12192	11	69479177	69479549	372	3	False	-0.11	0.932206	75.454	85.636	59.455	73	89	107	71	92	0	0	1	Dnahc2	69745	in gene	1	1	0	1
12193	11	69479705	69480273	568	4	False	0.04	0.980319	93.167	104	84.778	106.889	154	169	123	157	0	0	1	Dnahc2	69119	in gene	1	1	1	1
12194	11	69501339	69502352	1013	4	False	-0.09	0.912352	157.438	186.312	162.688	149.938	245	339	307	265	0	0	1	Dnahc2	47263	in gene	1	1	1	1
12195	11	69503815	69504259	444	4	False	-0.26	0.716038	96.786	92.714	73.214	76.714	131	128	101	103	0	0	1	Dnahc2	45071	in gene	1	1	1	1
12196	11	69513744	69514226	482	4	False	0.17	0.853655	42.4	32.6	51.133	44.067	71	57	83	76	0	0	1	Dnahc2	35123	in gene	1	1	1	1
12197	11	69520500	69520756	256	1	False	-0.05	NA	26.25	12.75	19.5	19.25	29	17	26	23	0	0	1	Dnahc2	28480	in gene	1	0	0	0
12198	11	69523601	69524092	491	4	False	-0.05	0.977736	66.6	77.867	64.667	76.467	112	124	106	112	0	0	1	Dnahc2	25262	in gene	1	1	1	1
12199	11	69546034	69547484	1450	4	False	-0.06	0.959838	76.733	73.178	69	65.489	153	141	121	115	1	1	2	Dnahc2, Efnb3	2349, 13478	in gene, downstream	1	1	1	1
12200	11	69560183	69560546	363	3	False	0.1	NA	15.5	23.75	21.25	28.583	20	33	26	40	1	1	2	Efnb3, Wrap53	-127, 18960	upstream, downstream	0	1	1	1
12201	11	69579004	69579597	593	4	False	-0.06	0.944329	427.474	442.632	415.737	408.895	740	776	710	670	1	2	3	Wrap53, Gm4180, Trp53	24, 5473, -1059	in gene, downstream, upstream	1	1	1	1
12202	11	69580059	69580539	480	4	False	0.11	0.916848	160.4	198.733	220.467	182.867	216	285	307	264	0	2	3	Wrap53, Gm4180, Trp53	-975, 6472, -60	upstream, downstream, upstream	1	1	1	1
12203	11	69581175	69581814	639	4	False	-0.21	0.665921	276.6	303.3	249.2	229.8	462	527	416	410	1	2	3	Wrap53, Gm4180, Trp53	-2170, 7667, 1135	upstream, downstream, in gene	1	1	1	1
12204	11	69598606	69598961	355	4	False	0.04	NA	35.182	31.818	29.364	38.273	54	52	40	52	0	0	2	Trp53, Atp1b2	18424, 7177	downstream, downstream	1	1	1	1
12205	11	69604924	69606317	1393	5	False	-0.19	0.757067	80.909	81.023	68.091	68.432	249	220	182	204	1	1	2	Atp1b2, Shbg	340, 12285	in gene, downstream	1	1	1	1
12206	11	69613651	69614430	779	4	False	0.02	0.990241	51.333	49.042	47.708	54.708	113	105	103	118	0	0	3	Atp1b2, Shbg, Sat2	-8080, 3865, -8069	upstream, downstream, upstream	1	1	1	1
12207	11	69620657	69621083	426	4	False	-0.05	0.97637	33.769	47.846	36.385	33.308	46	65	50	48	0	2	2	Shbg, Sat2	-2965, -1239	upstream, upstream	1	1	1	1
12208	11	69621599	69622280	681	4	False	-0.05	0.975542	52.136	45.682	49.909	36.773	87	75	72	54	0	2	2	Shbg, Sat2	-4034, -170	upstream, upstream	1	1	1	1
12209	11	69628401	69628601	200	1	False	0.15	0.891735	75.667	95	94.333	103.167	90	108	105	122	0	1	3	Sat2, Fxr2, Mir467f	6392, -4470, 7018	downstream, upstream, downstream	0	0	0	1
12210	11	69632439	69633463	1024	4	False	-0.12	0.814962	386.656	384.031	348.938	335.969	905	924	835	821	1	2	3	Sat2, Fxr2, Mir467f	10842, -20, 2568	downstream, upstream, downstream	1	1	1	1
12211	11	69654766	69655785	1019	7	False	0.01	0.99418	70.938	62.938	66.5	67.812	140	142	112	136	1	2	5	Fxr2, Sox15, Mpdu1, Mir1934, Cd68	22304, 238, 7367, -7768, 10787	downstream, in gene, downstream, upstream, downstream	1	1	1	1
12212	11	69657259	69657546	287	3	False	0.06	0.970841	46.889	47.889	61.778	39.778	61	64	79	54	0	2	6	Fxr2, Sox15, Mpdu1, Mir1934, Cd68, Eif4a1	24431, 2365, 5240, -5641, 8660, 15021	downstream, downstream, in gene, upstream, downstream, downstream	1	1	1	0
12213	11	69662183	69662941	758	4	False	-0.04	0.976306	260.87	264.304	270.739	222.652	438	427	433	328	1	2	6	Fxr2, Sox15, Mpdu1, Mir1934, Cd68, Eif4a1	29591, 7525, 80, -481, 3500, 9861	downstream, downstream, in gene, upstream, downstream, downstream	1	1	1	1
12214	11	69666038	69666531	493	4	False	0.16	0.829652	157.312	144.375	173.75	161.188	206	211	236	222	0	2	6	Sox15, Mpdu1, Mir1934, Cd68, Eif4a1, Senp3	11247, -3642, 3241, -222, 6139, 15800	downstream, upstream, downstream, upstream, downstream, downstream	1	1	1	1
12215	11	69671049	69672801	1752	7	False	-0.05	0.946684	315.727	330.582	316.945	293.273	930	986	835	790	1	2	8	Mpdu1, Mir1934, Cd68, Eif4a1, Senp3, 2010012P19Rik, BC096441, Tnfsf13	-9283, 8882, -5863, 498, 10159, -10213, 24173, 13629	upstream, downstream, upstream, in gene, downstream, upstream, downstream, downstream	1	1	1	1
12216	11	69681669	69682281	612	4	False	-0.07	0.945705	286.316	275.474	269.053	244.579	481	470	451	439	1	2	6	Eif4a1, Senp3, 2010012P19Rik, BC096441, Tnfsf13, Tnfsf12	-9552, 109, -163, 14123, 3579, 14123	upstream, in gene, upstream, downstream, downstream, downstream	1	1	1	1
12217	11	69682798	69683167	369	3	False	-0.01	0.998434	124.727	129.091	142.909	112.364	153	159	175	147	0	3	5	Senp3, 2010012P19Rik, BC096441, Tnfsf13, Tnfsf12	-898, 844, 13116, 2572, 13116	upstream, in gene, in gene, in gene, downstream	1	1	1	0
12218	11	69684117	69684691	574	4	False	-0.13	0.844553	293.444	295.889	279.667	241.722	446	456	433	362	0	3	5	Senp3, 2010012P19Rik, BC096441, Tnfsf13, Tnfsf12	-2320, 2266, 11694, 1150, 11694	upstream, in gene, in gene, in gene, downstream	1	1	1	1
12219	11	69685446	69686123	677	4	False	-0.02	0.990699	158.81	186.143	169.667	159.762	194	240	214	189	0	2	5	Senp3, 2010012P19Rik, BC096441, Tnfsf13, Tnfsf12	-3700, 3646, 10314, -230, 10314	upstream, in gene, in gene, upstream, downstream	1	1	1	1
12220	11	69695107	69696197	1090	4	False	-0.21	0.705353	133	128.941	110.265	109.382	256	244	192	253	0	2	4	2010012P19Rik, BC096441, Tnfsf13, Tnfsf12	13514, 446, -10098, 446	downstream, in gene, upstream, in gene	1	1	1	1
12221	11	69706661	69707260	599	4	False	0.11	0.927252	90.333	117.222	110.056	107.278	161	210	179	177	0	0	0				1	1	1	1
12222	11	69715544	69716339	795	4	False	0.02	0.989817	64.24	67.56	69.56	62.2	129	131	125	117	0	0	0				1	1	1	1
12223	11	69720821	69721336	515	4	False	-0.08	0.952175	43	65.25	52.625	47.938	59	95	85	74	0	0	0				1	1	1	1
12224	11	69725979	69726331	352	4	False	-0.14	0.89417	51.182	49.545	36.545	42.455	75	68	52	62	0	0	1	Polr2a	32068	downstream	1	1	1	1
12225	11	69729097	69729475	378	4	False	0.02	0.991455	43.167	58.417	41.5	56.083	67	86	66	85	0	0	1	Polr2a	28937	downstream	1	1	1	1
12226	11	69758005	69759774	1769	4	False	-0.12	0.793937	305.527	325.982	301.309	265.709	545	611	526	504	1	3	3	Polr2a, Slc35g3, Zbtb4	-666, 2955, -7023	upstream, downstream, upstream	1	1	1	1
12227	11	69765572	69765833	261	4	False	-0.07	0.962638	116.125	116.875	116.375	95.625	133	134	134	115	1	3	3	Polr2a, Slc35g3, Zbtb4	-7479, -3858, -210	upstream, upstream, upstream	1	1	1	1
12228	11	69765920	69766774	854	4	False	-0.18	0.759909	191.296	186.037	170	152.037	278	314	283	264	1	2	3	Polr2a, Slc35g3, Zbtb4	-8124, -4503, 435	upstream, upstream, in gene	1	1	1	1
12229	11	69767101	69768052	951	5	False	-0.05	0.964309	110.033	102.867	108.467	94	200	181	160	153	0	2	3	Polr2a, Slc35g3, Zbtb4	-9353, -5732, 1664	upstream, upstream, in gene	1	1	1	1
12230	11	69782083	69782725	642	4	False	-0.05	0.972376	145.1	154.7	132.75	150.8	232	234	205	242	0	0	2	Zbtb4, Chrnb1	16492, 13533	in gene, downstream	1	1	1	1
12231	11	69784558	69785329	771	4	False	-0.09	0.929219	195.042	175.667	158.125	169.333	376	352	288	321	0	0	2	Zbtb4, Chrnb1	19031, 10994	downstream, in gene	1	1	1	1
12232	11	69795119	69796208	1089	4	False	-0.27	0.162237	463.5	492.353	377.647	385.971	1122	1186	893	978	1	2	4	Chrnb1, Fgf11, Tmem102, G630025P09Rik	274, 5962, 9961, -8006	in gene, downstream, downstream, upstream	1	1	1	1
12233	11	69800761	69801168	407	3	False	0.02	0.992727	140.923	116.385	140.154	122.077	154	139	170	142	1	3	4	Chrnb1, Fgf11, Tmem102, G630025P09Rik	-5027, 661, 4660, -2705	upstream, in gene, downstream, upstream	1	0	1	1
12234	11	69802540	69803216	676	4	False	-0.05	0.958575	248.381	267.048	254.619	220.476	371	430	379	345	0	4	4	Chrnb1, Fgf11, Tmem102, G630025P09Rik	-6941, -1253, 2746, -791	upstream, upstream, downstream, upstream	1	1	1	1
12235	11	69803628	69804342	714	4	False	0.02	0.989817	186.364	153.818	185.636	155.136	247	215	259	226	1	3	4	Chrnb1, Fgf11, Tmem102, G630025P09Rik	-8048, -2360, 1639, 316	upstream, upstream, in gene, in gene	1	1	1	1
12236	11	69805482	69805938	456	4	False	-0.11	0.893541	282.929	321.714	257.429	271.714	419	474	362	404	0	3	4	Chrnb1, Fgf11, Tmem102, G630025P09Rik	-9773, -4085, -86, 2041	upstream, upstream, upstream, in gene	1	1	1	1
12237	11	69834008	69834364	356	4	False	0	0.998589	211.636	178.182	198.273	205.182	276	223	259	269	1	2	2	Nlgn2, Tmem256	663, -4339	in gene, upstream	1	1	1	1
12238	11	69837204	69839019	1815	6	False	-0.17	0.637189	317.158	306.211	284	246.842	887	924	732	672	1	3	3	Nlgn2, Tmem256, Plscr3	-3262, -414, -8261	upstream, upstream, upstream	1	1	1	1
12239	11	69845890	69847275	1385	4	False	-0.21	0.505413	251.814	259.512	221.581	201.116	519	522	440	437	1	1	3	Tmem256, Plscr3, Tnk1	8057, 210, 12148	downstream, in gene, downstream	1	1	1	1
12240	11	69858039	69859138	1099	4	False	-0.1	0.889424	191.314	211.2	187.943	165.429	457	479	433	368	0	1	2	Plscr3, Tnk1	12216, 142	downstream, in gene	1	1	1	1
12241	11	69876906	69877203	297	4	False	-0.02	0.993236	200.556	192.222	189	200.556	245	236	231	251	0	1	3	Tmem95, Kctd11, Acap1	964, 3931, 18485	in gene, downstream, downstream	1	1	1	1
12242	11	69879439	69879902	463	4	False	0.01	0.994966	198.5	184.143	216.857	173.143	239	239	281	222	0	2	3	Tmem95, Kctd11, Acap1	-1652, 1315, 15869	upstream, in gene, downstream	1	1	1	1
12243	11	69880536	69881804	1268	4	False	-0.12	0.784085	369.475	362.975	322.775	331.425	572	538	464	488	1	2	3	Tmem95, Kctd11, Acap1	-3152, -185, 14369	upstream, upstream, downstream	1	1	1	1
12244	11	69887070	69887698	628	4	False	-0.03	0.984721	157.25	155.55	141.65	157.95	313	328	282	326	0	1	4	Tmem95, Kctd11, Acap1, 2810408A11Rik	-9366, -6399, 8155, 13602	upstream, upstream, in gene, downstream	1	1	1	1
12245	11	69900479	69901921	1442	4	False	-0.12	0.784793	353.913	350.5	320.13	309.348	706	651	631	602	1	3	3	Acap1, 2810408A11Rik, Neurl4	-5661, -214, -678	upstream, upstream, upstream	1	1	1	1
12246	11	69912597	69913712	1115	4	False	-0.02	0.980755	429.457	448.743	433.686	413.429	771	748	734	755	1	1	3	Neurl4, Gps2, Eif5a	11276, -1038, 8804	in gene, upstream, downstream	1	1	1	1
12247	11	69913781	69914545	764	4	False	-0.07	0.946828	181.708	179.333	179	159.583	246	275	228	195	1	1	3	Neurl4, Gps2, Eif5a	12285, -29, 7795	downstream, upstream, downstream	1	1	1	1
12248	11	69919567	69920140	573	4	False	0.06	0.957006	239.833	228.722	244.333	244.889	340	339	344	341	0	1	3	Neurl4, Gps2, Eif5a	17975, 5661, 2105	downstream, downstream, in gene	1	1	1	1
12249	11	69920822	69922043	1221	4	False	-0.06	0.934313	383.947	397.632	368.605	361.5	753	736	676	683	1	1	3	Neurl4, Gps2, Eif5a	19554, 7240, 526	downstream, downstream, in gene	1	1	1	1
12250	11	69934165	69934556	391	4	False	0.1	0.92967	172.5	146.833	161	170.083	242	208	221	239	0	1	2	Ybx2, Slc2a4	-1539, 13830	upstream, downstream	1	1	1	1
12251	11	69935244	69936157	913	4	False	-0.08	0.930579	196.607	191.929	193.786	158	326	290	317	240	1	1	2	Ybx2, Slc2a4	-199, 12490	upstream, downstream	1	1	1	1
12252	11	69936260	69936674	414	4	False	-0.07	0.96116	108.154	89.385	91.154	86.077	135	113	124	119	1	1	2	Ybx2, Slc2a4	568, 11723	in gene, downstream	1	1	1	1
12253	11	69937078	69937300	222	1	False	0.16	0.869096	69.714	59.857	88.286	76.857	73	67	97	86	0	1	2	Ybx2, Slc2a4	1290, 11001	in gene, downstream	0	0	1	0
12254	11	69947570	69947803	233	1	False	0.16	NA	31.286	42.143	35.714	62.429	38	53	41	68	1	1	2	Ybx2, Slc2a4	11787, 504	downstream, in gene	0	0	0	1
12255	11	69947947	69949246	1299	5	False	0.09	0.913355	149.325	145.425	156.6	151.475	306	269	324	304	1	1	2	Ybx2, Slc2a4	12697, -406	downstream, upstream	1	1	1	1
12256	11	69953408	69953893	485	2	False	0.26	0.725301	33.25	34.75	52.938	48.812	50	46	64	62	0	1	1	Slc2a4	-5460	upstream	0	0	1	1
12257	11	69964735	69965749	1014	4	False	-0.16	0.734752	285.688	293.281	255.031	243.469	594	665	566	556	1	1	2	Cldn7, Elp5	463, 15993	in gene, downstream	1	1	1	1
12258	11	69965993	69967028	1035	5	False	0.02	0.990699	143.25	138.281	146.719	132.969	253	219	220	224	1	1	2	Cldn7, Elp5	1731, 14725	in gene, downstream	1	1	1	1
12259	11	69979936	69980995	1059	4	False	-0.11	0.864355	281.941	284.618	265	231.824	561	610	495	480	0	2	2	Elp5, Ctdnep1	770, -703	in gene, upstream	1	1	1	1
12260	11	69981321	69981543	222	1	False	0.03	0.985246	61.143	67	58.143	70	77	77	69	77	1	2	3	Elp5, Ctdnep1, Gabarap	-197, 264, -9938	upstream, in gene, upstream	0	0	0	1
12261	11	69990743	69991880	1137	6	False	-0.04	0.972184	183.694	190.361	172.611	179.583	297	295	283	312	1	2	5	Elp5, Ctdnep1, Gabarap, Phf23, Dvl2	-10076, 10143, -59, -4460, -9315	upstream, downstream, upstream, upstream, upstream	1	1	1	1
12262	11	69993012	69993223	211	1	False	0.14	0.886055	143.714	153	161.714	168.143	167	183	188	200	0	3	4	Ctdnep1, Gabarap, Phf23, Dvl2	11949, 1747, -2654, -7509	downstream, in gene, upstream, upstream	0	0	0	1
12263	11	69995353	69995995	642	4	False	-0.08	0.918465	375.65	395.3	371.6	342.7	645	681	604	576	1	2	4	Ctdnep1, Gabarap, Phf23, Dvl2	14506, 4304, -97, -4952	downstream, downstream, upstream, upstream	1	1	1	1
12264	11	69997003	69997586	583	4	False	0.01	0.994731	197.278	180.167	217.444	167.778	261	265	295	225	1	2	4	Ctdnep1, Gabarap, Phf23, Dvl2	16126, 5924, 1523, -3332	downstream, downstream, in gene, upstream	1	1	1	1
12265	11	69997927	69998203	276	3	False	-0.1	0.935235	168.625	173.875	137.75	149.75	197	210	152	166	0	2	4	Ctdnep1, Gabarap, Phf23, Dvl2	16897, 6695, 2294, -2561	downstream, downstream, in gene, upstream	1	1	0	1
12266	11	70000220	70001002	782	4	False	-0.09	0.924206	209.88	217.12	213.92	172.08	386	406	372	325	1	1	5	Ctdnep1, Gabarap, Phf23, Dvl2, Acadvl	19443, 9241, 4840, -15, 14796	downstream, downstream, downstream, upstream, downstream	1	1	1	1
12267	11	70005597	70005797	200	1	False	0.31	NA	29.143	26.571	49.857	51.429	36	32	62	61	0	1	4	Phf23, Dvl2, Acadvl, Mir324	9926, 5071, 9710, -6346	downstream, in gene, downstream, upstream	0	0	0	1
12268	11	70014819	70015657	838	4	False	0.12	0.889327	139.269	157.269	171.385	150.385	275	305	348	332	0	2	4	Dvl2, Acadvl, Mir324, Dlg4	14612, 169, 3195, -3367	downstream, in gene, downstream, upstream	1	1	1	1
12269	11	70020693	70021970	1277	4	False	0.11	0.883993	132.95	127.025	146.175	131.45	200	213	223	236	1	2	3	Acadvl, Mir324, Dlg4	-5924, 9288, 2726	upstream, downstream, in gene	1	1	1	1
12270	11	70028889	70029900	1011	4	False	-0.08	0.95499	26.688	26.188	20.031	26.812	34	35	31	43	0	0	1	Dlg4	10789	in gene	1	1	1	1
12271	11	70055611	70056245	634	4	False	0.03	0.988736	51.6	66.75	63.3	54.85	97	132	101	97	0	1	1	Asgr1	1559	in gene	1	1	1	1
12272	11	70074540	70075101	561	4	False	0	0.999601	66.706	71.706	71	62.824	117	124	122	114	0	0	0				1	1	1	1
12273	11	70079927	70080356	429	4	False	-0.21	NA	36.214	33.214	23.643	22.429	52	50	33	29	0	0	0				1	1	1	1
12274	11	70081119	70081361	242	1	False	-0.05	NA	28.75	21.375	24.875	19.375	35	26	32	25	0	0	0				1	0	0	0
12275	11	70151155	70151426	271	4	False	0.06	NA	27	26.667	27.444	34.333	37	37	36	44	0	0	0				1	1	1	1
12276	11	70162381	70162726	345	4	False	-0.02	NA	29.546	34.727	23.818	38.364	39	43	34	52	0	1	1	Clec10a	-4070	upstream	1	1	1	1
12277	11	70171877	70172196	319	4	False	-0.06	NA	42.7	46.6	36	42.3	59	62	48	60	0	0	1	Clec10a	5413	downstream	1	1	1	1
12278	11	70179443	70179747	304	2	False	0.12	NA	17.7	18.7	28.2	24.5	26	23	35	32	0	0	1	Clec10a	12972	downstream	0	0	1	1
12279	11	70199078	70199553	475	4	False	-0.18	0.841238	117.8	95.933	83.867	80.867	170	155	128	117	0	0	0				1	1	1	1
12280	11	70200021	70200638	617	4	False	-0.09	0.92713	196.579	205.895	185.684	179.737	362	383	345	336	0	0	0				1	1	1	1
12281	11	70201554	70202007	453	4	False	0.03	0.985147	91.643	111	110.429	100.5	127	158	163	138	0	0	0				1	1	1	1
12282	11	70209023	70209515	492	4	False	0.01	0.994094	139.75	143.312	142.125	133.25	201	211	197	199	0	1	2	Slc16a11, Slc16a13	-4641, 11725	upstream, downstream	1	1	1	1
12283	11	70210776	70211044	268	1	False	0.21	0.805521	82.333	96.556	99.222	147.667	106	117	115	186	0	1	2	Slc16a11, Slc16a13	-3000, 10084	upstream, downstream	0	0	0	1
12284	11	70212002	70213336	1334	4	False	-0.16	0.730309	217.634	219.122	189.366	186.049	384	326	294	317	0	1	2	Slc16a11, Slc16a13	-1241, 8325	upstream, downstream	1	1	1	1
12285	11	70214384	70214810	426	4	False	-0.06	0.969398	106.923	107.231	104.692	90	131	121	133	113	1	1	3	Slc16a11, Slc16a13, Bcl6b	687, 6397, 15201	in gene, downstream, downstream	1	1	1	1
12286	11	70220569	70221495	926	4	False	-0.1	0.874453	256.483	257.276	240.793	232.414	405	441	423	383	1	1	3	Slc16a11, Slc16a13, Bcl6b	7122, -38, 8766	downstream, upstream, downstream	1	1	1	1
12287	11	70226354	70226911	557	4	False	-0.05	0.969398	191.235	190.118	172.353	171.706	295	289	265	250	1	1	6	Slc16a11, Slc16a13, Bcl6b, Mir497, Mir195, 0610010K14Rik	12722, -5638, 3166, -8085, -8410, 11282	downstream, upstream, in gene, upstream, upstream, downstream	1	1	1	1
12288	11	70227540	70227817	277	4	False	-0.07	0.962174	76.111	92.778	84.778	78.444	95	112	102	90	0	4	5	Slc16a13, Bcl6b, Mir497, Mir195, 0610010K14Rik	-6684, 2120, -7039, -7364, 10236	upstream, in gene, upstream, upstream, downstream	1	1	1	1
12289	11	70228839	70229398	559	4	False	-0.03	0.983679	118.235	129.765	125.529	113.647	187	207	190	179	1	3	6	Slc16a13, Bcl6b, Mir497, Mir195, 0610010K14Rik, Rnasek	-8124, 680, -5599, -5924, 8796, 10734	upstream, in gene, upstream, upstream, downstream, downstream	1	1	1	1
12290	11	70230346	70230766	420	4	False	0.19	0.804257	134.154	126.846	162.923	141.462	197	180	234	208	1	3	6	Slc16a13, Bcl6b, Mir497, Mir195, 0610010K14Rik, Rnasek	-9562, -758, -4161, -4486, 7358, 9296	upstream, upstream, upstream, upstream, downstream, downstream	1	1	1	1
12291	11	70237360	70238352	992	4	False	-0.14	0.756231	381.355	384.806	344.194	320.548	720	761	637	585	1	3	6	Bcl6b, Mir497, Mir195, 0610010K14Rik, Rnasek, Alox12	-8058, 3139, 2814, 58, 1996, 17485	upstream, downstream, downstream, in gene, downstream, downstream	1	1	1	1
12292	11	70239175	70239375	200	1	False	0.03	0.984721	90	100.833	110.167	98.333	96	122	116	111	0	2	6	Bcl6b, Mir497, Mir195, 0610010K14Rik, Rnasek, Alox12	-9477, 4558, 4233, -1361, 577, 16066	upstream, downstream, downstream, upstream, in gene, downstream	0	0	1	0
12293	11	70239571	70240245	674	4	False	-0.02	0.991254	155.238	155.381	163.333	130.143	214	220	227	182	1	2	6	Bcl6b, Mir497, Mir195, 0610010K14Rik, Rnasek, Alox12	-10110, 5191, 4866, -1994, -56, 15433	upstream, downstream, downstream, upstream, upstream, downstream	1	1	1	1
12294	11	70247409	70247874	465	4	False	0.11	0.930527	37.4	45	49.8	47.667	61	72	84	81	0	0	3	0610010K14Rik, Rnasek, Alox12	-9727, -7789, 7700	upstream, upstream, in gene	1	1	1	1
12295	11	70254309	70255627	1318	4	False	0.14	0.854713	69.634	81	84.902	77.781	148	184	162	161	1	1	1	Alox12	373	in gene	1	1	1	1
12296	11	70266063	70266757	694	4	False	-0.06	0.969069	33.364	44.364	25	42.318	64	91	49	78	0	0	0				1	1	1	1
12297	11	70280040	70280907	867	5	False	-0.28	0.591257	83.037	97.296	63.333	71.185	150	171	133	162	0	0	0				1	1	1	1
12298	11	70283721	70284073	352	4	False	-0.01	0.994225	47.455	67.546	55.909	56	65	99	82	79	0	0	0				1	1	1	1
12299	11	70309394	70309713	319	4	False	-0.02	NA	42.8	24.7	33.1	29.7	62	37	44	40	0	0	1	Alox12e	12965	downstream	1	1	1	1
12300	11	70313968	70314168	200	1	False	0.12	NA	14.333	11.833	18	26.833	16	15	22	33	0	0	1	Alox12e	8450	downstream	0	0	0	1
12301	11	70321690	70322096	406	3	False	0.07	NA	20.077	35.692	28.615	33.385	32	48	43	51	0	1	1	Alox12e	625	in gene	0	1	1	1
12302	11	70334515	70334825	310	3	False	0.16	NA	17.1	27.7	33.3	30.5	26	39	49	46	0	0	1	Alox15	17361	downstream	0	1	1	1
12303	11	70409476	70410481	1005	4	False	0.06	0.952311	142.29	147.871	154.258	135.387	283	274	291	264	1	1	1	Pelp1	53	in gene	1	1	1	1
12304	11	70413969	70414244	275	3	False	0.05	0.979036	66.889	44.889	67.222	56.333	83	55	79	69	0	1	1	Pelp1	-4075	upstream	1	0	1	1
12305	11	70432090	70433120	1030	4	False	-0.18	0.597626	387.424	424.606	363.455	332.576	781	914	739	671	1	1	1	Arrb2	-48	upstream	1	1	1	1
12306	11	70440735	70441166	431	3	False	0	0.99864	36.643	47.286	44	44.429	46	52	59	49	0	0	1	Arrb2	8297	downstream	0	1	1	1
12307	11	70441897	70442108	211	1	False	-0.11	NA	54.833	57.167	38.167	45	59	63	41	49	0	0	2	Arrb2, Med11	9349, -9929	downstream, upstream	1	0	0	0
12308	11	70444597	70445195	598	4	False	-0.11	0.916982	134	146.526	134.474	114.158	234	283	231	193	0	1	3	Arrb2, Med11, Cxcl16	12243, -7035, 15088	downstream, upstream, downstream	1	1	1	1
12309	11	70451659	70452656	997	4	False	-0.12	0.77358	518.871	548.516	468.581	479.419	968	999	905	875	1	2	3	Med11, Cxcl16, Zmynd15	226, 7827, -7465	in gene, downstream, upstream	1	1	1	1
12310	11	70458661	70459198	537	4	False	0.12	0.893249	157.625	188.375	212.812	172.125	243	297	324	255	0	2	3	Med11, Cxcl16, Zmynd15	6998, 1055, -693	downstream, in gene, upstream	1	1	1	1
12311	11	70459413	70460306	893	4	False	-0.07	0.929806	281.25	274.821	263.107	253.714	535	530	508	505	1	2	3	Med11, Cxcl16, Zmynd15	7928, 125, 237	downstream, in gene, in gene	1	1	1	1
12312	11	70465837	70466276	439	4	False	0.02	NA	26.286	26.214	28.571	24.214	36	37	41	30	1	1	2	Cxcl16, Zmynd15	-6072, 6434	upstream, in gene	1	1	1	1
12313	11	70500170	70500548	378	4	False	-0.03	0.988676	38.25	46.833	35.75	41.25	57	73	60	60	0	1	1	Tm4sf5	-4915	upstream	1	1	1	1
12314	11	70506440	70506762	322	4	False	0.17	NA	39.7	37.6	49.2	58.8	52	52	69	84	0	1	2	Tm4sf5, Vmo1	1327, 8015	in gene, downstream	1	1	1	1
12315	11	70510033	70510566	533	4	False	0.17	0.855585	28	26.706	34.647	32.471	53	41	48	56	0	0	3	Tm4sf5, Vmo1, Gltpd2	5025, 4317, -8910	in gene, downstream, upstream	1	1	1	1
12316	11	70516429	70516720	291	2	False	0.13	NA	16.889	14.667	29.222	24.778	20	19	36	34	0	2	4	Tm4sf5, Vmo1, Gltpd2, Psmb6	11300, -1958, -2635, -8783	downstream, upstream, upstream, upstream	0	0	1	1
12317	11	70520071	70520592	521	2	False	0.21	0.801993	27.5	26.125	38.438	37.062	40	32	53	49	1	3	4	Tm4sf5, Vmo1, Gltpd2, Psmb6	15057, -5715, 1122, -5026	downstream, upstream, in gene, upstream	0	0	1	1
12318	11	70524825	70525575	750	4	False	-0.09	0.920922	199.417	188.458	187.083	160.917	446	415	394	354	0	1	2	Gltpd2, Psmb6	5991, -157	downstream, upstream	1	1	1	1
12319	11	70525827	70526075	248	1	False	0.2	NA	37.286	32.429	40.714	55.714	43	38	49	66	0	1	2	Gltpd2, Psmb6	6742, 594	downstream, in gene	0	0	0	1
12320	11	70539770	70540803	1033	4	False	-0.11	0.831801	331.364	346.758	317.909	292.061	563	632	527	503	1	1	1	Pld2	122	in gene	1	1	1	1
12321	11	70553772	70554275	503	4	False	-0.1	0.940565	41.812	38.188	34.312	32.125	67	62	49	52	0	0	2	Pld2, Mink1	13859, -8858	in gene, upstream	1	1	1	1
12322	11	70562069	70564364	2295	5	False	0.02	0.98586	195.847	191.819	203.75	180.25	312	343	335	306	1	1	2	Pld2, Mink1	23052, 335	downstream, in gene	1	1	1	1
12323	11	70572683	70573084	401	3	False	0.11	0.929526	28.667	36.333	30.083	42.083	37	45	37	47	0	0	1	Mink1	10002	in gene	1	1	0	1
12324	11	70577254	70577769	515	4	False	0.35	0.502971	38.812	49.25	62.125	71.375	56	79	78	110	0	0	1	Mink1	14630	in gene	1	1	1	1
12325	11	70583767	70584467	700	4	False	0.03	0.976929	233.409	264.727	255.136	241	436	500	469	490	0	0	1	Mink1	21236	in gene	1	1	1	1
12326	11	70585449	70585780	331	4	False	0.02	0.990281	86.1	119.2	95.4	96.2	108	147	116	117	0	0	1	Mink1	22733	in gene	1	1	1	1
12327	11	70588307	70588648	341	4	False	0.01	0.997301	88.273	102	89.636	107.091	109	136	113	138	0	0	1	Mink1	25596	in gene	1	1	1	1
12328	11	70595530	70595996	466	4	False	0.2	NA	23.143	22.357	26.071	42.714	37	33	34	59	0	0	1	Mink1	32882	in gene	1	1	1	1
12329	11	70605105	70605615	510	4	False	0.09	0.949496	43.375	47.938	50.875	49.875	71	83	76	80	0	0	2	Mink1, Chrne	42479, 13834	in gene, downstream	1	1	1	1
12330	11	70614940	70615874	934	4	False	-0.03	0.985246	136.233	145.433	126.6	138.2	328	332	277	312	1	1	3	Mink1, Chrne, 4930544D05Rik	52526, 3787, -487	downstream, in gene, upstream	1	1	1	1
12331	11	70622199	70622676	477	3	False	-0.08	NA	36.533	28.067	18.667	31.267	53	35	25	49	0	1	3	Mink1, Chrne, 4930544D05Rik	59556, -3243, 6543	downstream, upstream, downstream	1	1	0	1
12332	11	70625513	70625713	200	1	False	-0.06	NA	25.5	26.167	19.667	28	29	29	23	33	0	1	2	Chrne, 4930544D05Rik	-6419, 9719	upstream, downstream	1	0	0	0
12333	11	70631781	70632236	455	4	False	0.16	0.863656	36.857	43.429	59.571	44.5	55	64	91	76	0	1	1	Gp1ba	-7114	upstream	1	1	1	1
12334	11	70639582	70640490	908	4	False	-0.06	0.969007	71.931	65.448	61.276	62.828	165	143	144	136	0	2	3	Gp1ba, Slc25a11, Rnf167	914, 7003, -7553	in gene, downstream, upstream	1	1	1	1
12335	11	70646645	70647994	1349	4	False	-0.15	0.753406	208.548	235.262	190.738	190.31	462	472	397	387	1	2	5	Gp1ba, Slc25a11, Rnf167, Pfn1, Eno3	8197, -280, -270, 7331, -9894	downstream, upstream, upstream, downstream, upstream	1	1	1	1
12336	11	70653655	70654694	1039	6	False	-0.01	0.992365	140.061	142.152	131.606	134.03	189	192	189	189	1	3	5	Slc25a11, Rnf167, Pfn1, Eno3, Spag7	-7135, 6585, 476, -3039, 15242	upstream, downstream, in gene, upstream, downstream	1	1	1	1
12337	11	70654863	70656453	1590	6	False	-0.06	0.945956	156.8	141.46	140.14	138.36	249	225	223	213	1	2	5	Slc25a11, Rnf167, Pfn1, Eno3, Spag7	-8619, 8069, -1008, -1555, 13758	upstream, downstream, upstream, upstream, downstream	1	1	1	1
12338	11	70662666	70663139	473	4	False	0.01	0.994966	58.933	63.067	56.8	60.533	84	101	80	86	0	0	4	Pfn1, Eno3, Spag7, Camta2	-8252, 5689, 6514, 25203	upstream, downstream, downstream, downstream	1	1	1	1
12339	11	70668318	70669740	1422	4	False	-0.13	0.709555	550.067	545	495.111	468.978	1110	1041	976	955	1	1	3	Eno3, Spag7, Camta2	11816, 387, 19076	downstream, in gene, downstream	1	1	1	1
12340	11	70669948	70670229	281	3	False	0.1	0.929227	160	171.222	163.333	176.222	182	196	176	208	1	1	3	Eno3, Spag7, Camta2	12875, -672, 18017	downstream, upstream, in gene	0	1	1	1
12341	11	70681992	70682283	291	3	False	-0.03	NA	24.778	28	25.889	22.333	30	37	37	30	0	0	2	Camta2, Inca1	5968, 18018	in gene, downstream	1	1	1	0
12342	11	70687099	70688408	1309	4	False	-0.14	0.797397	190.244	178.073	172.951	153.488	474	445	427	400	1	1	2	Camta2, Inca1	352, 12402	in gene, downstream	1	1	1	1
12343	11	70699894	70701123	1229	4	False	-0.08	0.922881	232.513	187.821	195.41	181	388	348	325	332	1	2	2	Inca1, Kif1c	-353, -40	upstream, upstream	1	1	1	1
12344	11	70701274	70701548	274	2	False	0.33	0.559241	50.667	46.556	77.222	77	57	54	87	89	0	2	2	Inca1, Kif1c	-1256, 863	upstream, in gene	0	0	1	1
12345	11	70734248	70734831	583	4	False	0.17	NA	18	22.111	29.667	23.667	30	38	36	32	0	0	1	Kif1c	33991	downstream	0	1	1	1
12346	11	70739534	70739819	285	1	False	-0.09	NA	29.333	20.778	18.111	29.667	35	24	22	36	0	0	1	Kif1c	39128	downstream	1	0	0	0
12347	11	70740266	70740628	362	4	False	0.04	0.980177	41.455	49.091	39.273	50.909	53	64	53	66	0	0	1	Kif1c	39899	downstream	1	1	1	1
12348	11	70743795	70744153	358	4	False	0.15	0.87973	36.636	42.091	52.091	44.545	49	58	69	59	0	0	0				1	1	1	1
12349	11	70744798	70745185	387	4	False	0.03	0.985068	46.769	42.769	46.462	40.923	68	59	66	60	0	0	0				1	1	1	1
12350	11	70755565	70756069	504	4	False	0.19	0.836079	51.562	52.688	62.438	63.375	88	84	108	107	0	0	1	Zfp3	-8630	upstream	1	1	1	1
12351	11	70763953	70764822	869	4	False	-0.06	0.956917	237.074	210.741	222.889	192.63	465	396	428	365	1	1	1	Zfp3	-60	upstream	1	1	1	1
12352	11	70777161	70778552	1391	7	False	0.22	0.718568	69.721	69.93	79.814	86.465	140	116	133	150	0	0	1	Zfp3	13409	downstream	1	1	1	1
12353	11	70791359	70791647	288	3	False	-0.03	NA	24.333	27.778	20	35.111	31	34	25	44	0	0	1	Scimp	21058	in gene	1	1	0	1
12354	11	70803382	70804042	660	4	False	-0.19	0.81983	77.143	96.048	70.381	66.191	122	154	111	100	0	0	1	Scimp	8849	in gene	1	1	1	1
12355	11	70807121	70807543	422	4	False	-0.03	0.988214	56	66.615	55	63	76	100	82	94	0	0	1	Scimp	5229	in gene	1	1	1	1
12356	11	70815647	70816186	539	4	False	0.06	0.971525	59.176	57.294	53.647	70.059	85	96	75	112	0	1	1	Scimp	-3355	upstream	1	1	1	1
12357	11	70821893	70822629	736	4	False	0.07	0.95977	29.87	30	35.913	34.87	42	39	51	54	0	0	1	Scimp	-9700	upstream	1	1	1	1
12358	11	70828928	70829268	340	3	False	0.09	NA	20.546	25.091	33.091	24.364	27	34	44	31	0	0	0				0	1	1	1
12359	11	70844239	70845556	1317	4	False	0.07	0.943146	164.707	172.39	185.878	156.171	277	300	289	280	1	1	1	Rabep1	134	in gene	1	1	1	1
12360	11	70861656	70861870	214	1	False	0.05	NA	18.429	11.571	29.286	12.857	22	14	36	15	0	1	2	Rabep1, Gm19967	17000, -2897	in gene, upstream	0	0	1	0
12361	11	70874281	70874504	223	1	False	0.09	NA	15.429	9.429	25.143	11.714	19	10	29	15	0	0	2	Rabep1, Gm19967	29629, 9732	in gene, downstream	0	0	1	0
12362	11	70897593	70898612	1019	5	False	0.1	0.917254	84.938	105.656	103.5	105.188	147	191	202	192	0	0	1	Rabep1	53339	in gene	1	1	1	1
12363	11	70917921	70918332	411	2	False	0.39	NA	19.833	20.083	47.583	37.333	30	28	68	52	0	0	1	Rabep1	73363	in gene	0	0	1	1
12364	11	70919585	70919852	267	2	False	0.29	NA	5.625	10.625	25.5	36.375	10	13	29	49	0	0	1	Rabep1	74955	in gene	0	0	1	1
12365	11	70969707	70971393	1686	4	False	-0.12	0.778847	278.321	303.811	265.17	258.943	562	587	504	432	1	2	3	Nup88, Rpain, C1qbp	-577, 350, 12476	upstream, in gene, downstream	1	1	1	1
12366	11	70982611	70983314	703	4	False	0.04	0.974583	215	190.227	213.636	187.545	443	410	429	373	1	1	3	Rpain, C1qbp, Dhx33	12762, 64, 21470	downstream, in gene, downstream	1	1	1	1
12367	11	71003512	71004761	1249	5	False	-0.02	0.988214	208.308	200.385	205.718	192.41	567	521	510	475	1	1	2	Dhx33, Derl2	296, 15127	in gene, downstream	1	1	1	1
12368	11	71012633	71013232	599	4	False	-0.11	0.887698	291.053	269.474	239.211	258.263	540	517	455	495	0	1	3	Dhx33, Derl2, Mis12	-8500, 6331, -6679	upstream, in gene, upstream	1	1	1	1
12369	11	71018956	71020028	1072	4	False	-0.23	0.251331	643	643.061	535.697	520.455	1238	1262	974	1025	1	2	2	Derl2, Mis12	-229, -119	upstream, upstream	1	1	1	1
12370	11	71052625	71052931	306	3	False	0.09	NA	33.5	20.5	28.6	30.2	47	29	38	42	0	0	0				1	0	1	1
12371	11	71991551	71991856	305	4	False	0.1	0.935516	72.9	68.9	86.8	69	97	95	117	87	0	0	0				1	1	1	1
12372	11	71995788	71996466	678	4	False	0	0.99864	237.714	234.619	210.571	248.524	451	444	370	448	0	0	0				1	1	1	1
12373	11	72022838	72023106	268	3	False	0.04	NA	28.889	33.111	30.556	32.333	38	39	38	39	0	0	1	Aipl1	14537	downstream	0	1	1	1
12374	11	72024362	72024783	421	4	False	0.15	0.884252	67.385	66.231	79.615	78	107	108	122	123	0	0	1	Aipl1	12937	downstream	1	1	1	1
12375	11	72029138	72029526	388	4	False	0.1	0.935178	42.25	46.5	52.75	54.583	61	70	77	79	0	0	1	Aipl1	8177	in gene	1	1	1	1
12376	11	72038079	72038335	256	1	False	0.06	NA	23.875	43.125	27.75	40.25	29	53	37	50	0	2	3	Aipl1, Fam64a, Pitpnm3	-698, -4295, 97682	upstream, upstream, downstream	0	1	0	0
12377	11	72041842	72043053	1211	4	False	0.3	0.53916	54.895	51.947	75.737	63.368	112	113	131	131	1	2	3	Aipl1, Fam64a, Pitpnm3	-4938, -55, 93442	upstream, upstream, downstream	1	1	1	1
12378	11	72052598	72053100	502	4	False	0.14	0.903602	49.562	54.562	56.812	59.062	81	98	89	94	0	0	2	Fam64a, Pitpnm3	10347, 83040	downstream, in gene	1	1	1	1
12379	11	72065015	72065680	665	4	False	-0.04	0.980177	105.905	130.524	115.81	106.048	195	261	230	198	0	0	1	Pitpnm3	70542	in gene	1	1	1	1
12380	11	72066235	72066736	501	4	False	0.07	0.959155	75.062	86.438	78.125	90.375	118	170	131	155	0	0	1	Pitpnm3	69404	in gene	1	1	1	1
12381	11	72072781	72073677	896	4	False	0.06	0.964645	56.571	66.607	62.357	60.214	118	136	124	121	0	0	1	Pitpnm3	62660	in gene	1	1	1	1
12382	11	72082554	72083009	455	4	False	0.06	0.971751	50	57.333	61.667	61.867	78	92	91	99	0	0	1	Pitpnm3	53108	in gene	1	1	1	1
12383	11	72123528	72123993	465	4	False	0.31	0.609257	45.643	48.143	69.143	64.071	69	76	109	94	0	0	1	Pitpnm3	12129	in gene	1	1	1	1
12384	11	72129891	72130797	906	4	False	-0.12	0.813134	363.464	381.607	330.714	314.25	692	805	591	600	0	0	1	Pitpnm3	5545	in gene	1	1	1	1
12385	11	72132154	72132686	532	4	False	0.15	0.789996	302.941	312.059	315.941	327.647	461	469	455	448	0	0	1	Pitpnm3	3469	in gene	1	1	1	1
12386	11	72135188	72135391	203	1	False	0.14	0.892043	107.333	102.333	112.5	133.833	111	110	129	145	1	1	1	Pitpnm3	600	in gene	0	0	0	1
12387	11	72135501	72136127	626	4	False	-0.07	0.95256	146.842	114.263	141.947	102.842	196	161	190	135	1	1	1	Pitpnm3	75	in gene	1	1	1	1
12388	11	72136578	72137005	427	4	False	0.24	0.677579	163.846	170.154	190.231	204.846	228	232	260	281	0	1	1	Pitpnm3	-902	upstream	1	1	1	1
12389	11	72142848	72143377	529	4	False	-0.06	0.960373	222.235	232.235	220.353	208.412	421	443	395	399	0	1	1	Pitpnm3	-7223	upstream	1	1	1	1
12390	11	72145241	72145976	735	4	False	-0.03	0.985068	169.87	145.913	158.783	136.435	262	236	245	200	0	0	2	Pitpnm3, 4933427D14Rik	-9719, 57763	upstream, downstream	1	1	1	1
12391	11	72150891	72151665	774	4	False	-0.05	0.962759	238.333	227.875	237.25	194.208	363	377	377	287	0	0	1	4933427D14Rik	52093	downstream	1	1	1	1
12392	11	72152975	72153845	870	4	False	0.23	0.570158	168.778	171.556	204.815	201.556	312	310	387	379	0	0	1	4933427D14Rik	49961	downstream	1	1	1	1
12393	11	72168292	72169199	907	4	False	-0.15	0.861978	93.25	92.393	79.393	80.107	186	195	138	173	0	0	1	4933427D14Rik	34626	in gene	1	1	1	1
12394	11	72206336	72207854	1518	5	False	0.03	0.977543	171.833	178.5	183.146	163.604	414	468	449	419	1	3	4	4933427D14Rik, Txndc17, Med31, 4930563E22Rik	-3724, -459, 8497, -8043	upstream, upstream, downstream, upstream	1	1	1	1
12395	11	72214717	72215966	1249	4	False	-0.14	0.787533	285.821	279.846	268.821	224.821	437	531	442	395	1	2	3	Txndc17, Med31, 4930563E22Rik	7787, 251, 203	downstream, in gene, in gene	1	1	1	1
12396	11	72221298	72221706	408	4	False	0.15	0.88084	49.385	35.231	57.923	51.231	68	50	81	76	0	1	2	Med31, 4930563E22Rik	-5910, 6364	upstream, downstream	1	1	1	1
12397	11	72224884	72225302	418	4	False	0.16	0.873839	52.231	41	55	63.154	76	66	86	102	0	0	2	Med31, 4930563E22Rik	-9501, 9955	upstream, downstream	1	1	1	1
12398	11	72266192	72267236	1044	4	False	0.33	0.549824	35.667	31.242	43.909	52.273	93	58	109	131	1	2	2	Slc13a5, 1700051A21Rik	-110, -130	upstream, upstream	1	1	1	1
12399	11	72301268	72301983	715	4	False	0.13	0.882285	159.955	157.909	193.727	154.182	308	310	357	302	0	1	1	Xaf1	-4	upstream	1	1	1	1
12400	11	72342514	72343047	533	4	False	0.21	0.790224	79.353	78.059	92.059	99.823	140	140	169	178	0	0	1	Tekt1	19100	downstream	1	1	1	1
12401	11	72354919	72355428	509	4	False	0.15	0.887473	66.125	55.5	70.875	74.062	109	95	119	132	0	0	1	Tekt1	6707	in gene	1	1	1	1
12402	11	72361763	72362204	441	4	False	-0.09	0.948176	78.538	77.385	64.462	61.769	110	113	85	88	1	1	1	Tekt1	-103	upstream	1	1	1	1
12403	11	72363867	72365063	1196	4	False	0.14	0.842151	105.579	109.132	117.526	115.026	233	224	206	206	0	1	1	Tekt1	-2585	upstream	1	1	1	1
12404	11	72370030	72370645	615	3	False	-0.12	NA	23.632	21.421	12.895	19.316	29	33	19	29	0	0	1	Tekt1	-8457	upstream	1	1	0	1
12405	11	72396828	72397412	584	3	False	-0.02	NA	19.895	26.105	20.368	23	24	34	28	34	0	0	1	Smtnl2	14593	in gene	0	1	1	1
12406	11	72406242	72406527	285	1	False	0.22	NA	38.375	38.25	62.375	44	44	43	71	50	0	0	1	Smtnl2	5329	in gene	0	0	1	0
12407	11	72410874	72412122	1248	4	False	0.04	0.967856	201.077	194.923	197.641	200.231	286	310	339	343	1	1	1	Smtnl2	215	in gene	1	1	1	1
12408	11	72428566	72429023	457	4	False	0.15	0.882862	72	73.786	74.643	91.929	123	130	120	155	0	1	1	Ggt6	-6732	upstream	1	1	1	1
12409	11	72429326	72429783	457	4	False	0.13	0.908575	97.143	81.143	92.571	98.143	145	120	141	154	0	1	1	Ggt6	-5972	upstream	1	1	1	1
12410	11	72434735	72435478	743	4	False	0.15	0.887698	29	33.435	40.087	40.522	47	49	70	68	0	2	2	Ggt6, Mybbp1a	-420, -6272	upstream, upstream	1	1	1	1
12411	11	72440989	72441726	737	4	False	-0.18	0.754907	206.217	233.565	180.087	193.478	416	472	387	391	1	1	3	Ggt6, Mybbp1a, Spns2	5831, -21, 48547	downstream, upstream, downstream	1	1	1	1
12412	11	72446429	72446691	262	3	False	0.11	NA	25.667	23.889	31.444	28.556	35	30	39	35	0	0	3	Ggt6, Mybbp1a, Spns2	11034, 5182, 43344	downstream, in gene, downstream	1	0	1	1
12413	11	72455779	72456147	368	4	False	-0.03	NA	30.546	34.091	26.636	30.454	44	47	35	46	0	0	2	Mybbp1a, Spns2	14585, 33941	downstream, in gene	1	1	1	1
12414	11	72465898	72467570	1672	4	False	0.18	0.700563	133.519	144.577	155.615	161.096	210	229	257	254	0	0	1	Spns2	23170	in gene	1	1	1	1
12415	11	72472534	72472966	432	4	False	0.25	0.744111	37.643	50.214	59	53.143	55	66	80	73	0	0	1	Spns2	17154	in gene	1	1	1	1
12416	11	72473501	72473892	391	4	False	0.5	0.173893	36.231	39.923	67.231	84.154	48	55	88	113	0	0	1	Spns2	16208	in gene	1	1	1	1
12417	11	72488764	72489115	351	4	False	0.06	0.971525	58.727	68.636	72.636	70.182	74	87	96	85	1	1	2	Spns2, Spns3	965, 61307	in gene, downstream	1	1	1	1
12418	11	72489491	72490420	929	4	False	-0.19	0.757357	180.586	150.414	148.621	125.207	438	408	364	308	1	1	2	Spns2, Spns3	-51, 60291	upstream, downstream	1	1	1	1
12419	11	72495878	72496630	752	4	False	-0.08	0.946415	129.739	124.87	124.913	109.217	230	221	217	196	0	1	2	Spns2, Spns3	-6350, 53992	upstream, downstream	1	1	1	1
12420	11	72504363	72504905	542	4	False	-0.1	0.936641	33.294	36.471	29.706	25.647	52	50	41	42	0	0	1	Spns3	45612	in gene	1	1	1	1
12421	11	72522013	72522881	868	4	False	0.06	0.967856	46.214	59.571	54.321	53.964	83	100	83	79	0	0	1	Spns3	27799	in gene	1	1	1	1
12422	11	72531636	72531954	318	2	False	-0.03	NA	21.2	33.2	17.5	31.7	30	40	25	42	0	0	1	Spns3	18451	in gene	0	1	0	1
12423	11	72564296	72564624	328	4	False	0.02	NA	38.3	44.6	42.9	37.9	53	59	59	49	0	0	0				1	1	1	1
12424	11	72570543	72571037	494	4	False	0.1	0.938802	67.533	53.133	59	70.4	116	90	96	112	0	0	0				1	1	1	1
12425	11	72573907	72574128	221	1	False	0.01	NA	44	44	39.571	46.286	52	56	47	58	0	0	0				0	1	0	0
12426	11	72576273	72577256	983	4	False	0.27	0.655681	52.903	47.226	67.097	59.677	110	82	99	124	0	0	0				1	1	1	1
12427	11	72581625	72582528	903	4	False	-0.12	0.87172	145.759	158.655	141.483	132.034	227	275	233	201	0	0	0				1	1	1	1
12428	11	72606759	72608712	1953	4	False	-0.11	0.806171	319.918	323.902	284.623	281.787	749	862	701	649	1	1	1	Ube2g1	474	in gene	1	1	1	1
12429	11	72635566	72635846	280	2	False	-0.09	NA	26.667	25.667	21.778	20.444	33	35	27	24	0	0	1	Ube2g1	28445	in gene	1	1	0	0
12430	11	72671465	72671665	200	1	False	0.01	NA	17.167	20.333	16	24.667	20	22	18	27	0	0	1	Ube2g1	64304	in gene	0	0	0	1
12431	11	72689098	72689374	276	3	False	0.13	0.912335	47.25	90.875	83.875	87.375	52	109	94	98	0	1	2	Ube2g1, Ankfy1	81975, -766	downstream, upstream	0	1	1	1
12432	11	72689693	72690674	981	4	False	-0.18	0.725637	217.323	228.935	197.548	186.516	408	496	378	378	1	1	2	Ube2g1, Ankfy1	82922, 181	downstream, in gene	1	1	1	1
12433	11	72734976	72735479	503	3	False	-0.24	NA	33.312	38.062	21	27.125	44	54	24	40	0	0	1	Ankfy1	45225	in gene	1	1	0	1
12434	11	72751659	72752403	744	4	False	0.31	0.575294	59.304	61.478	74.435	92.696	114	112	123	144	0	0	1	Ankfy1	62029	in gene	1	1	1	1
12435	11	72795261	72796823	1562	4	False	-0.05	0.945956	239.224	227.673	225.286	209.612	467	408	418	341	1	2	2	Cyb5d2, Zzef1	-203, -184	upstream, upstream	1	1	1	1
12436	11	72803007	72803458	451	4	False	0.27	0.664308	89.8	85.533	106.067	120.733	128	139	164	184	0	1	2	Cyb5d2, Zzef1	-7393, 7006	upstream, in gene	1	1	1	1
12437	11	72804583	72804932	349	4	False	0.21	0.802	40.636	48.909	56.727	69.454	54	66	70	87	0	0	2	Cyb5d2, Zzef1	-8918, 8531	upstream, in gene	1	1	1	1
12438	11	72807373	72807988	615	4	False	0.05	0.973452	89.053	91.316	94.579	95.474	145	147	164	166	0	0	1	Zzef1	11454	in gene	1	1	1	1
12439	11	72843186	72844090	904	6	False	0.02	0.990281	106.464	133.536	109.357	128.821	249	311	272	318	0	0	1	Zzef1	47412	in gene	1	1	1	1
12440	11	72845797	72846229	432	3	False	0.06	0.967416	49.692	36.769	47.538	46.923	58	46	62	63	0	0	1	Zzef1	49787	in gene	1	0	1	1
12441	11	72917571	72918146	575	4	False	-0.1	0.926776	129.333	142.056	126.333	110.111	234	264	223	207	0	0	1	Zzef1	121632	in gene	1	1	1	1
12442	11	72924630	72924910	280	1	False	0.23	NA	11.444	14.667	40.556	17.889	19	17	51	23	0	0	1	Zzef1	128544	in gene	0	0	1	0
12443	11	72926397	72926865	468	4	False	0.14	0.894849	46.2	39.067	61.2	45.267	73	64	95	78	0	0	1	Zzef1	130405	in gene	1	1	1	1
12444	11	72928564	72928764	200	1	False	0.07	NA	24.333	28.333	30.333	33.5	26	32	36	38	0	0	1	Zzef1	132438	downstream	0	1	0	0
12445	11	72940589	72941214	625	4	False	0.13	0.879292	132.526	136.316	137.105	157.947	216	235	231	283	0	0	0				1	1	1	1
12446	11	72945180	72945840	660	4	False	0.03	0.984321	103.381	141.667	120.905	119.476	178	272	228	210	0	0	0				1	1	1	1
12447	11	72946318	72946718	400	4	False	-0.09	0.945793	80.25	123.583	79.667	87.083	102	161	102	116	0	0	0				1	1	1	1
12448	11	72950948	72952892	1944	7	False	-0.02	0.983411	162.617	182.433	153.517	177.433	313	406	307	365	0	0	1	Atp2a3	-9249	upstream	1	1	1	1
12449	11	72953326	72953963	637	4	False	-0.12	0.880223	228.4	212.75	193.9	192.6	375	343	302	323	0	1	1	Atp2a3	-7525	upstream	1	1	1	1
12450	11	72960214	72960761	547	4	False	-0.06	0.969364	76.529	71.177	57.882	76.177	103	102	81	100	0	1	1	Atp2a3	-682	upstream	1	1	1	1
12451	11	72960841	72961684	843	4	False	-0.04	0.978525	207.923	184.308	198.962	173.423	414	351	388	348	1	1	1	Atp2a3	93	in gene	1	1	1	1
12452	11	72965827	72966149	322	2	False	0.15	0.887473	43.1	53.5	60.4	57.4	50	66	71	69	0	0	1	Atp2a3	4819	in gene	0	0	1	1
12453	11	72983259	72983655	396	4	False	0.18	NA	29.231	31.846	45.385	34.154	44	47	73	51	0	0	1	Atp2a3	22288	in gene	1	1	1	1
12454	11	72988836	72990079	1243	5	False	0.07	0.941743	97.737	100.632	104.132	103.579	239	237	204	219	0	0	2	Atp2a3, P2rx1	28288, -9688	in gene, upstream	1	1	1	1
12455	11	72994562	72994857	295	4	False	0.2	NA	31.111	36.667	47.667	48.778	38	48	59	69	0	1	2	Atp2a3, P2rx1	33540, -4436	downstream, upstream	1	1	1	1
12456	11	73000995	73001443	448	4	False	0.01	0.994611	61.786	66.857	54.714	66.929	104	112	91	111	0	1	2	Atp2a3, P2rx1	40050, 2074	downstream, in gene	1	1	1	1
12457	11	73006408	73006847	439	4	False	0.07	0.957955	95.692	89.923	99.385	86.692	141	139	144	139	0	0	1	P2rx1	7482	in gene	1	1	1	1
12458	11	73007673	73008265	592	4	False	-0.04	0.979183	50.474	64.947	59.474	50.211	80	103	102	75	0	0	1	P2rx1	8824	in gene	1	1	1	1
12459	11	73013828	73014134	306	2	False	-0.03	0.988676	71.667	86.333	68.111	84.444	82	96	76	96	0	1	2	P2rx1, Camkk1	14836, -5027	in gene, upstream	0	1	0	1
12460	11	73018309	73019990	1681	4	False	-0.14	0.745883	368.423	371.308	355.058	299.827	776	759	702	557	1	1	2	P2rx1, Camkk1	20004, 141	downstream, in gene	1	1	1	1
12461	11	73023881	73024179	298	4	False	-0.01	0.99418	126.444	152.333	134	132.889	162	188	160	168	0	0	2	P2rx1, Camkk1	24885, 5022	downstream, in gene	1	1	1	1
12462	11	73026988	73027421	433	4	False	-0.15	0.866075	157.615	172.769	129.846	158.462	217	251	179	216	0	0	1	Camkk1	8196	in gene	1	1	1	1
12463	11	73030716	73031302	586	4	False	0	0.999211	212.368	221	220.474	207.105	385	412	397	375	0	0	1	Camkk1	12001	in gene	1	1	1	1
12464	11	73039382	73039751	369	4	False	0.04	NA	31	34.167	39.833	33.833	48	49	64	53	0	0	2	Camkk1, 1200014J11Rik	20558, -8301	in gene, upstream	1	1	1	1
12465	11	73047438	73048462	1024	4	False	-0.18	0.688818	272.781	262.156	229.469	221.5	519	532	455	430	1	1	2	Camkk1, 1200014J11Rik	28942, 83	downstream, in gene	1	1	1	1
12466	11	73049370	73049575	205	1	False	-0.06	0.971771	68.286	88.429	73.429	77	81	99	87	90	0	1	2	Camkk1, 1200014J11Rik	30464, 1605	downstream, in gene	0	1	0	0
12467	11	73057684	73057986	302	4	False	0.04	NA	23.6	34.5	30.5	24.1	32	44	39	33	0	0	1	1200014J11Rik	9968	in gene	1	1	1	1
12468	11	73059638	73060038	400	4	False	0.19	0.830592	36.231	37.231	42.462	49.154	51	60	63	70	0	0	1	1200014J11Rik	11971	in gene	1	1	1	1
12469	11	73130960	73131374	414	4	False	0.1	0.943035	43.769	50.846	56.154	56.154	70	75	84	88	0	0	2	Itgae, Gsg2	40572, 7127	in gene, downstream	1	1	1	1
12470	11	73137526	73139152	1626	4	False	-0.11	0.845377	214.569	218.451	206.431	180.98	681	723	633	551	1	1	2	Itgae, Gsg2	47744, -45	in gene, upstream	1	1	1	1
12471	11	73144162	73144867	705	4	False	0.03	0.975014	336	354.364	348.864	351.227	642	699	628	671	0	1	2	Itgae, Gsg2	53919, -6220	in gene, upstream	1	1	1	1
12472	11	73148118	73148634	516	4	False	-0.2	0.771254	171.062	227.438	152.688	174.375	233	338	224	251	0	0	2	Itgae, Gsg2	57781, -10082	downstream, upstream	1	1	1	1
12473	11	73158592	73158813	221	1	False	-0.21	NA	50.714	71.571	42.143	44.571	56	80	48	51	0	1	1	P2rx5	-1828	upstream	0	1	0	0
12474	11	73160133	73161300	1167	4	False	0.27	0.436969	145.139	132.972	166.306	172.083	250	267	332	304	1	1	1	P2rx5	186	in gene	1	1	1	1
12475	11	73161530	73162011	481	4	False	0.09	0.943484	74.733	108.2	83.133	108.333	96	144	113	140	0	1	1	P2rx5	1240	in gene	1	1	1	1
12476	11	73169282	73169537	255	2	False	-0.06	0.971525	71.5	88.125	79.875	66.375	94	111	101	83	0	0	3	P2rx5, Emc6, Tax1bp3	8879, 7633, -7674	in gene, downstream, upstream	0	1	1	0
12477	11	73171889	73172094	205	1	False	-0.09	0.942015	127.5	94.333	109.5	86	132	108	115	97	0	1	3	P2rx5, Emc6, Tax1bp3	11461, 5051, -5092	in gene, downstream, upstream	1	0	0	0
12478	11	73172117	73172740	623	4	False	-0.1	0.90604	245.9	272.7	245.35	216	436	466	425	373	0	1	3	P2rx5, Emc6, Tax1bp3	11898, 4614, -4655	in gene, downstream, upstream	1	1	1	1
12479	11	73174918	73175145	227	1	False	0.19	0.813702	160.429	179	173.286	217.429	182	201	191	241	0	2	4	P2rx5, Emc6, Tax1bp3, Ctns	14501, 2011, -2052, 23988	downstream, downstream, upstream, downstream	0	0	0	1
12480	11	73175664	73176150	486	4	False	0.05	0.963752	329.733	381.667	355.067	354.467	459	569	509	501	0	2	4	P2rx5, Emc6, Tax1bp3, Ctns	15377, 1135, -1176, 23112	downstream, in gene, upstream, downstream	1	1	1	1
12481	11	73176785	73178021	1236	4	False	-0.04	0.958779	340.41	360.128	346.308	330.256	598	652	572	537	1	2	4	P2rx5, Emc6, Tax1bp3, Ctns	16873, -361, 320, 21616	downstream, upstream, in gene, downstream	1	1	1	1
12482	11	73198684	73199791	1107	4	False	-0.06	0.935235	434.2	443.771	431.314	392.286	842	866	861	772	1	2	2	Ctns, Shpk	-218, -245	upstream, upstream	1	1	1	1
12483	11	73219022	73219415	393	4	False	0.01	0.998038	40.833	52.833	51.25	40.583	61	73	73	58	0	0	1	Shpk	19736	in gene	1	1	1	1
12484	11	73223936	73224370	434	4	False	-0.02	0.990241	49.643	50.214	48.571	52.714	80	76	71	82	0	0	1	Shpk	24671	in gene	1	1	1	1
12485	11	73281564	73282097	533	4	False	0.23	0.753705	87.118	88.941	119.647	100.529	140	151	202	156	0	0	1	Trpv3	14210	in gene	1	1	1	1
12486	11	73283745	73284581	836	4	False	0.25	0.660195	97.692	94.462	118.192	118.192	189	192	244	214	0	0	1	Trpv3	16543	in gene	1	1	1	1
12487	11	73318606	73318827	221	1	False	0.2	NA	12.429	16	21.571	31.143	16	19	24	34	0	0	1	Aspa	5918	in gene	0	0	0	1
12488	11	73326426	73326980	554	4	False	0.01	0.99499	58.778	65.333	58.111	63.556	117	116	106	107	0	2	2	Aspa, Spata22	-2069, -3038	upstream, upstream	1	1	1	1
12489	11	74187679	74187913	234	1	False	0.2	NA	13	8.75	19.375	27.375	15	12	23	32	0	0	1	Olfr403	-7709	upstream	0	0	0	1
12490	11	74371776	74371989	213	1	False	0.01	NA	27.143	16.857	22.714	22.286	32	21	31	28	0	0	1	Olfr412	7211	downstream	1	0	0	0
12491	11	74408663	74409312	649	4	False	-0.26	0.646539	124.19	137.429	106	91.667	231	266	202	171	0	0	1	Rap1gap2	181171	in gene	1	1	1	1
12492	11	74409659	74410201	542	4	False	-0.03	0.986417	60.118	54.529	53.353	53.824	83	91	69	89	0	0	1	Rap1gap2	180228	in gene	1	1	1	1
12493	11	74414178	74414378	200	1	False	-0.15	NA	31.5	37.167	20.667	21	36	44	24	26	0	0	1	Rap1gap2	175880	in gene	0	1	0	0
12494	11	74416286	74416822	536	4	False	-0.4	0.398946	57.235	68.059	40.588	32.824	93	108	58	51	0	0	1	Rap1gap2	173604	in gene	1	1	1	1
12495	11	74465749	74466033	284	3	False	-0.22	NA	31	36.111	20.778	12.778	42	47	27	18	0	0	1	Rap1gap2	124267	in gene	1	1	1	0
12496	11	74493188	74494212	1024	6	False	-0.18	0.842151	35.625	34.844	25.219	29.688	59	72	49	54	0	0	1	Rap1gap2	96458	in gene	1	1	1	1
12497	11	74522310	74523605	1295	6	False	-0.21	0.750938	75.125	69.95	61.35	53.5	176	136	149	115	1	0	1	Rap1gap2	67201	in gene	1	1	1	1
12498	11	74526510	74526843	333	4	False	-0.23	0.772358	66.1	60.6	43.4	45.1	81	80	57	59	0	0	1	Rap1gap2	63482	in gene	1	1	1	1
12499	11	74536243	74536546	303	3	False	-0.11	NA	23.1	29.3	15.5	23.5	30	37	22	30	0	0	1	Rap1gap2	53764	in gene	1	1	0	1
12500	11	74547420	74547662	242	2	False	-0.08	NA	26.5	29.5	22.625	18.125	33	37	30	25	0	0	1	Rap1gap2	42617	in gene	1	1	0	0
12501	11	74619135	74619509	374	4	False	0.08	0.951382	51.083	33.833	52.583	40.5	81	55	79	62	1	1	1	E130309D14Rik	-283	upstream	1	1	1	1
12502	11	74637890	74639507	1617	4	False	-0.06	0.92967	328.68	332.32	321.7	294.52	587	670	576	601	1	0	2	E130309D14Rik, Cluh	19093, -10797	in gene, upstream	1	1	1	1
12503	11	74644516	74644716	200	1	False	-0.06	0.971771	76.333	95.167	85.833	69.167	84	108	98	78	0	1	2	E130309D14Rik, Cluh	25011, -4879	downstream, upstream	0	1	0	0
12504	11	74648970	74650713	1743	4	False	-0.07	0.921397	215.352	221.63	217.037	190.648	510	624	530	454	1	1	2	E130309D14Rik, Cluh	30236, 346	downstream, in gene	1	1	1	1
12505	11	74704059	74704634	575	4	False	0.27	0.714068	37.889	39.278	41.444	63.278	66	66	64	95	0	0	1	Pafah1b1	20038	in gene	1	1	1	1
12506	11	74723325	74724791	1466	4	False	-0.12	0.81754	227.696	237.217	217.609	205.717	387	477	415	397	1	1	1	Pafah1b1	326	in gene	1	1	1	1
12507	11	74756506	74757209	703	4	False	-0.1	0.887412	358.818	355.591	290.364	350.5	688	673	520	668	0	0	0				1	1	1	1
12508	11	74770504	74771380	876	4	False	-0.04	0.969398	252.148	249.185	245.444	229.63	516	521	489	433	1	1	1	Mettl16	79	in gene	1	1	1	1
12509	11	74821503	74821787	284	2	False	0.24	NA	7.667	16.778	29	25.444	10	25	37	33	0	0	2	Mettl16, Mnt	50782, -9279	downstream, upstream	0	0	1	1
12510	11	74823191	74823451	260	2	False	0.11	NA	19.25	18.375	30.375	28.75	27	22	36	34	0	1	2	Mettl16, Mnt	52458, -7603	downstream, upstream	0	0	1	1
12511	11	74829801	74830968	1167	4	False	-0.18	0.480388	531.833	547.5	468.167	449.083	878	894	736	741	1	1	1	Mnt	-540	upstream	1	1	1	1
12512	11	74831754	74833130	1376	7	False	-0.09	0.852579	475.605	472.186	447.349	400.465	880	890	785	729	1	1	1	Mnt	1518	in gene	1	1	1	1
12513	11	74837536	74839342	1806	4	False	-0.13	0.746511	313.474	321.386	290.298	270.842	629	615	594	554	1	0	2	Mnt, Sgsm2	7515, 58641	in gene, downstream	1	1	1	1
12514	11	74839922	74840325	403	4	False	0.37	0.338722	138.615	149.923	215.538	185.385	185	208	280	250	0	0	2	Mnt, Sgsm2	9199, 56957	in gene, downstream	1	1	1	1
12515	11	74847824	74849022	1198	4	False	0.08	0.913039	215.811	223.973	238.432	216.892	431	447	499	433	0	0	2	Mnt, Sgsm2	17499, 48657	downstream, downstream	1	1	1	1
12516	11	74863038	74864438	1400	7	False	0.14	0.824983	115.477	105.5	123.886	114.023	236	205	230	214	0	0	1	Sgsm2	33342	in gene	1	1	1	1
12517	11	74867225	74867664	439	4	False	0.13	0.896855	114.929	122.5	114.571	157.786	152	155	152	212	0	0	1	Sgsm2	29636	in gene	1	1	1	1
12518	11	74870579	74871502	923	4	False	0.02	0.990241	195.172	187.034	189.483	194.241	304	290	253	255	0	0	1	Sgsm2	26040	in gene	1	1	1	1
12519	11	74876750	74877300	550	4	False	0.04	0.978264	118.294	132.176	120.706	129.471	194	229	208	219	0	0	1	Sgsm2	20055	in gene	1	1	1	1
12520	11	74881805	74882285	480	4	False	-0.07	0.962759	35	50.4	42.067	28.933	53	74	61	39	0	0	1	Sgsm2	15035	in gene	1	1	1	1
12521	11	74895959	74897583	1624	4	False	-0.09	0.886736	226.451	208.235	208.686	194.549	484	440	380	387	1	2	4	Sgsm2, Tsr1, Snord91a, Srr	309, -1309, -8675, 29027	in gene, upstream, upstream, downstream	1	1	1	1
12522	11	74897751	74898277	526	4	False	0.01	0.995958	243.118	216.471	237.353	220.471	386	344	367	354	1	3	4	Sgsm2, Tsr1, Snord91a, Srr	-934, -66, -7432, 27784	upstream, upstream, upstream, downstream	1	1	1	1
12523	11	74901135	74901472	337	4	False	0.05	0.975789	135.364	143.545	149.636	139.636	183	195	198	181	0	2	4	Sgsm2, Tsr1, Snord91a, Srr	-4223, 3223, -4143, 24495	upstream, in gene, upstream, downstream	1	1	1	1
12524	11	74925429	74926446	1017	4	False	-0.03	0.979255	237.125	234.75	244.094	212.125	394	400	385	385	1	2	2	Srr, Smg6	-139, 65	upstream, in gene	1	1	1	1
12525	11	74926623	74926962	339	4	False	-0.14	0.894111	78.909	88	74.727	74.091	97	107	88	84	0	2	2	Srr, Smg6	-994, 920	upstream, in gene	1	1	1	1
12526	11	74937908	74938443	535	4	False	0.01	0.996198	31.647	38.353	33.647	37.294	56	65	60	62	0	0	1	Smg6	12303	in gene	1	1	1	1
12527	11	74946411	74946644	233	3	False	0.01	NA	25.571	28.571	26.714	34	29	37	32	42	0	0	1	Smg6	20655	in gene	1	1	0	1
12528	11	74959516	74959939	423	4	False	0.02	NA	33.286	32.786	28.214	38.714	47	48	40	54	0	0	1	Smg6	33855	in gene	1	1	1	1
12529	11	74981406	74981890	484	4	False	-0.12	0.923377	63.125	63.812	52.062	57.812	113	114	97	99	0	0	1	Smg6	55776	in gene	1	1	1	1
12530	11	74990544	74991329	785	4	False	0.21	0.795154	26.96	31.76	37.72	38.6	39	50	65	54	0	0	1	Smg6	65064	in gene	1	1	1	1
12531	11	75001222	75001876	654	4	False	0.19	0.825314	27.45	30	40.5	42.35	47	42	48	66	0	0	1	Smg6	75677	in gene	1	1	1	1
12532	11	75031253	75031644	391	4	False	0.2	NA	27.917	34.917	49.333	40	39	48	70	51	0	0	1	Smg6	105576	in gene	1	1	1	1
12533	11	75034094	75034536	442	4	False	-0.06	NA	34.714	34.786	25	34.286	49	44	31	47	0	0	1	Smg6	108443	in gene	1	1	1	1
12534	11	75043982	75044517	535	4	False	0.08	0.952621	67	82.882	69.941	91	101	134	107	144	0	0	1	Smg6	118377	in gene	1	1	1	1
12535	11	75047067	75047532	465	4	False	0.07	0.961942	53.733	46.533	43.6	63.333	79	67	62	98	0	0	1	Smg6	121427	in gene	1	1	1	1
12536	11	75051753	75052266	513	3	False	-0.08	0.954338	29.062	39.625	34	28.25	46	50	58	39	0	0	1	Smg6	126137	in gene	1	1	1	0
12537	11	75054142	75054653	511	4	False	0.17	0.846198	77.562	68.312	86.188	87.812	126	105	133	151	0	0	1	Smg6	128525	in gene	1	1	1	1
12538	11	75072968	75073714	746	4	False	0.25	0.742132	36.652	33.087	44.217	51.13	54	46	63	71	0	1	2	Smg6, Gm12335	147469, -6493	in gene, upstream	1	1	1	1
12539	11	75101907	75102456	549	4	False	-0.15	0.882712	35.588	43.706	32.529	32.118	53	74	61	56	0	0	1	Smg6	176309	in gene	1	1	1	1
12540	11	75132244	75132743	499	4	False	0.04	0.980119	120.312	167.312	162.25	137.125	206	283	270	218	0	0	1	Smg6	206621	in gene	1	1	1	1
12541	11	75136808	75137719	911	4	False	0.22	0.732706	73.464	86.143	89.5	103.857	99	152	123	162	0	0	1	Smg6	211391	in gene	1	1	1	1
12542	11	75139202	75139666	464	4	False	0.17	0.854654	43	35.857	59.071	45.571	56	55	73	59	0	0	1	Smg6	213562	in gene	1	1	1	1
12543	11	75165284	75165977	693	4	False	0.05	0.96953	162.429	133.238	152.524	142.714	249	215	245	208	1	1	5	Smg6, Hic1, Mir212, Mir132, Ovca2	239758, 4625, -7758, -8052, 13178	downstream, in gene, upstream, upstream, downstream	1	1	1	1
12544	11	75166854	75167351	497	4	False	0.08	0.948133	121.6	107.467	109.6	118.733	166	134	149	155	1	2	5	Smg6, Hic1, Mir212, Mir132, Ovca2	241230, 3153, -6286, -6580, 11706	downstream, in gene, upstream, upstream, downstream	1	1	1	1
12545	11	75169049	75169313	264	4	False	0.07	0.959308	163.667	145.889	174.444	149.111	202	185	221	178	1	3	6	Smg6, Hic1, Mir212, Mir132, Ovca2, Dph1	243309, 1074, -4207, -4501, 9627, 21302	downstream, in gene, upstream, upstream, downstream, downstream	1	1	1	1
12546	11	75170282	75170830	548	4	False	0.06	0.95499	219.824	208.941	220.353	217.471	324	312	324	340	1	3	6	Smg6, Hic1, Mir212, Mir132, Ovca2, Dph1	244684, -301, -2832, -3126, 8252, 19927	downstream, upstream, upstream, upstream, downstream, downstream	1	1	1	1
12547	11	75172872	75173930	1058	4	False	-0.08	0.917254	219.818	207.121	196.697	200	380	321	306	344	1	3	6	Smg6, Hic1, Mir212, Mir132, Ovca2, Dph1	247529, -3146, 13, -281, 5407, 17082	downstream, upstream, in gene, upstream, downstream, downstream	1	1	1	1
12548	11	75178581	75179278	697	4	False	-0.12	0.835003	329.773	352.409	323.182	298.909	580	661	579	530	1	1	5	Hic1, Mir212, Mir132, Ovca2, Dph1	-8674, 5541, 5247, -121, 11554	upstream, downstream, downstream, upstream, in gene	1	1	1	1
12549	11	75190152	75190813	661	4	False	0.05	0.956986	299.2	307.85	285.25	324.3	530	564	487	582	0	2	2	Dph1, Rtn4rl1	1, -3511	in gene, upstream	1	1	1	1
12550	11	75192840	75193190	350	4	False	0.13	0.902404	156.273	136.727	153.091	172.545	210	187	192	231	1	2	2	Dph1, Rtn4rl1	-2532, -978	upstream, upstream	1	1	1	1
12551	11	75193399	75194070	671	4	False	-0.06	0.955907	162.667	163.619	158.952	136.095	209	236	206	166	1	2	2	Dph1, Rtn4rl1	-3251, -259	upstream, upstream	1	1	1	1
12552	11	75194799	75195469	670	4	False	0	0.998756	138.476	106.81	119.095	128.333	188	171	179	204	1	2	2	Dph1, Rtn4rl1	-4651, 1141	upstream, in gene	1	1	1	1
12553	11	75213289	75214217	928	4	False	-0.04	0.980177	83.862	81.414	85.552	69.517	131	128	138	108	1	0	1	Rtn4rl1	19760	in gene	1	1	1	1
12554	11	75220318	75221371	1053	4	False	0.26	0.68074	44.939	56.727	55.939	70.364	115	157	113	152	0	0	1	Rtn4rl1	26851	in gene	1	1	1	1
12555	11	75231717	75232143	426	4	False	0	0.999735	89.462	101.385	99.692	85.923	131	149	146	132	0	0	1	Rtn4rl1	37937	in gene	1	1	1	1
12556	11	75234686	75235213	527	4	False	0.04	0.98015	89.882	91.882	96.706	85.235	157	159	159	153	0	0	1	Rtn4rl1	40956	in gene	1	1	1	1
12557	11	75240336	75241010	674	4	False	0.04	0.972652	153.095	170.238	169.667	163.048	289	293	290	296	0	0	1	Rtn4rl1	46680	in gene	1	1	1	1
12558	11	75245392	75246387	995	4	False	-0.02	0.985449	199.387	210.161	198.742	195.065	293	317	322	297	0	0	1	Rtn4rl1	51896	in gene	1	1	1	1
12559	11	75246584	75247116	532	4	False	-0.01	0.993236	126.882	138.412	118.824	138.118	174	195	164	193	0	0	1	Rtn4rl1	52857	in gene	1	1	1	1
12560	11	75249583	75249899	316	2	False	-0.33	0.533953	111.1	121.3	71.8	76.6	131	157	93	91	0	0	1	Rtn4rl1	55748	in gene	1	1	0	0
12561	11	75251021	75251348	327	4	False	-0.05	0.978525	88.7	96.5	81.7	93.3	112	118	98	119	0	0	1	Rtn4rl1	57191	in gene	1	1	1	1
12562	11	75254461	75255052	591	4	False	-0.08	0.945695	113.632	143.211	112.526	119.684	172	221	179	201	0	0	1	Rtn4rl1	60763	in gene	1	1	1	1
12563	11	75260271	75260626	355	4	False	-0.06	NA	28.273	31.636	24.364	24.818	35	41	31	35	0	0	1	Rtn4rl1	66455	in gene	1	1	1	1
12564	11	75270905	75271763	858	4	False	-0.17	0.740073	251.667	272.333	231.074	216.593	478	512	411	429	0	0	1	Rtn4rl1	77341	downstream	1	1	1	1
12565	11	75279276	75279558	282	3	False	0.12	0.922536	49.556	57.556	57.778	68.333	62	67	67	87	0	0	0				0	1	1	1
12566	11	75281560	75282159	599	4	False	-0.15	0.872604	102.368	88.632	73.368	81.158	148	146	104	129	0	0	0				1	1	1	1
12567	11	75282402	75283118	716	4	False	-0.09	0.935516	138.182	122.955	116	112.682	232	189	182	162	0	0	0				1	1	1	1
12568	11	75290934	75291344	410	4	False	0.18	0.8297	85.692	102.846	115.538	111.308	130	151	171	165	0	0	1	Rpa1	57244	downstream	1	1	1	1
12569	11	75295113	75295741	628	4	False	-0.01	0.998113	101.947	120.474	97.263	112.579	189	189	160	177	0	0	1	Rpa1	52956	downstream	1	1	1	1
12570	11	75297533	75298064	531	4	False	-0.14	0.874289	130.353	158	130.765	115.824	230	267	206	203	0	0	1	Rpa1	50585	downstream	1	1	1	1
12571	11	75298495	75298823	328	4	False	0.08	0.951051	75	67.273	86.364	74.091	95	89	119	101	0	0	1	Rpa1	49724	downstream	1	1	1	1
12572	11	75318523	75319568	1045	4	False	-0.28	0.62295	68.515	61.333	46.333	44.788	116	118	84	81	0	0	1	Rpa1	29338	in gene	1	1	1	1
12573	11	75348095	75348969	874	4	False	-0.12	0.816829	374.893	392.357	323.75	353.286	679	745	607	614	1	2	2	Rpa1, Smyd4	-149, 99	upstream, in gene	1	1	1	1
12574	11	75402203	75402660	457	4	False	0.03	0.98586	124.867	116.6	108.667	133.4	185	175	164	202	0	0	2	Smyd4, Serpinf1	53998, 20192	in gene, downstream	1	1	1	1
12575	11	75403381	75404046	665	4	False	0.16	0.825945	157.857	144	159.476	192.857	247	240	245	316	0	0	2	Smyd4, Serpinf1	55280, 18910	in gene, downstream	1	1	1	1
12576	11	75409791	75410736	945	4	False	0.15	0.87172	49.467	50.333	67.367	49.367	78	76	105	75	0	0	2	Smyd4, Serpinf1	61830, 12360	downstream, in gene	1	1	1	1
12577	11	75415924	75416453	529	4	False	-0.02	0.990334	30.118	40.353	34.588	33.529	46	65	48	55	0	0	1	Serpinf1	6435	in gene	1	1	1	1
12578	11	75422088	75422767	679	4	False	0.05	0.978525	26.667	37.286	32.286	34.714	50	70	50	65	0	1	2	Serpinf1, Serpinf2	196, 17074	in gene, downstream	1	1	1	1
12579	11	75450272	75450804	532	4	False	-0.01	0.993505	146.824	167.529	154.294	147.235	224	244	219	208	0	0	1	Wdr81	4179	in gene	1	1	1	1
12580	11	75453623	75453852	229	1	False	0.19	0.836134	75	92	101.286	126	79	109	121	147	0	1	3	Wdr81, Mir22hg, Mir22	980, -7802, -9979	in gene, upstream, upstream	0	0	0	1
12581	11	75454341	75455386	1045	4	False	-0.18	0.704418	209.438	241.219	205.531	179.656	308	345	274	251	1	2	3	Wdr81, Mir22hg, Mir22	-146, -6676, -8853	upstream, upstream, upstream	1	1	1	1
12582	11	75460478	75460794	316	4	False	-0.23	0.709555	247.4	273.6	180	207	310	330	215	253	0	4	4	Wdr81, Mir22hg, Mir22, Tlcd2	-5919, -903, -3080, -7443	upstream, upstream, upstream, upstream	1	1	1	1
12583	11	75461072	75461843	771	4	False	-0.18	0.553876	674.375	669.167	553.542	592.917	1105	1127	924	982	1	4	4	Wdr81, Mir22hg, Mir22, Tlcd2	-6740, -82, -2259, -6622	upstream, upstream, upstream, upstream	1	1	1	1
12584	11	75462228	75462734	506	4	False	-0.12	0.865419	259.875	267.688	242.25	235.438	328	353	330	336	1	3	4	Wdr81, Mir22hg, Mir22, Tlcd2	-7764, 942, -1235, -5598	upstream, in gene, upstream, upstream	1	1	1	1
12585	11	75462851	75463430	579	4	False	0.01	0.996198	329.833	311.389	322.444	314.944	486	477	467	449	0	3	4	Wdr81, Mir22hg, Mir22, Tlcd2	-8423, 1601, -576, -4939	upstream, in gene, upstream, upstream	1	1	1	1
12586	11	75467609	75468361	752	4	False	-0.03	0.984721	82.875	97.042	80.5	85.208	118	142	115	136	0	1	3	Mir22hg, Mir22, Tlcd2	6446, 4269, -94	downstream, downstream, upstream	1	1	1	1
12587	11	75486390	75487212	822	4	False	-0.12	0.834148	322.615	340.115	300.346	281.846	707	767	646	647	1	1	1	Prpf8	24	in gene	1	1	1	1
12588	11	75509575	75511553	1978	4	False	-0.15	0.650863	286.887	308.935	269.742	252.242	702	733	634	550	1	2	3	Prpf8, Rilp, Scarf1	23787, 470, -2977	downstream, in gene, upstream	1	1	1	1
12589	11	75521616	75522145	529	4	False	0.08	0.951784	106.824	127.471	120.353	125	161	207	177	202	0	0	3	Rilp, Scarf1, Slc43a2	11786, 8339, -9814	downstream, in gene, upstream	1	1	1	1
12590	11	75522813	75523474	661	4	False	0.37	0.27848	118.476	125.048	153.095	177.429	173	196	216	300	0	0	3	Rilp, Scarf1, Slc43a2	13049, 9602, -8551	downstream, in gene, upstream	1	1	1	1
12591	11	75526943	75527296	353	4	False	0.25	0.682555	147.333	166.917	187.083	206.167	192	228	251	277	0	1	2	Scarf1, Slc43a2	13578, -4575	downstream, upstream	1	1	1	1
12592	11	75530435	75530857	422	4	False	0.03	0.983977	206.692	215.923	212	219.308	285	303	282	317	0	1	2	Scarf1, Slc43a2	17105, -1048	downstream, upstream	1	1	1	1
12593	11	75531205	75532505	1300	4	False	-0.19	0.580924	343.75	331.6	294.575	277	516	499	445	367	1	1	2	Scarf1, Slc43a2	18314, 161	downstream, in gene	1	1	1	1
12594	11	75537829	75538691	862	4	False	-0.15	0.761311	325.926	315.556	283.815	272.815	519	498	434	443	0	0	1	Slc43a2	6566	in gene	1	1	1	1
12595	11	75541078	75541506	428	4	False	0.13	0.893168	125.643	136.143	151.143	146.929	165	187	199	190	0	0	2	Slc43a2, Mir3971	9598, -10137	in gene, upstream	1	1	1	1
12596	11	75549523	75550312	789	4	False	-0.01	0.995776	356.68	345.56	338.96	342.08	628	661	589	613	0	1	2	Slc43a2, Mir3971	18223, -1512	in gene, upstream	1	1	1	1
12597	11	75550482	75551058	576	4	False	-0.08	0.930579	293.5	290.722	291.944	251.5	479	474	485	406	0	1	2	Slc43a2, Mir3971	19076, -659	in gene, upstream	1	1	1	1
12598	11	75564168	75564634	466	4	False	0.27	0.612548	144.929	150.143	167.5	190.429	194	209	225	268	0	0	1	Slc43a2	32707	in gene	1	1	1	1
12599	11	75565930	75566725	795	4	False	0.02	0.990699	192.28	235.28	209.96	205.64	332	372	352	322	0	0	1	Slc43a2	34633	in gene	1	1	1	1
12600	11	75570785	75571802	1017	4	False	0.04	0.971771	201.355	235.871	243.387	199.226	256	333	334	274	0	0	1	Slc43a2	39599	in gene	1	1	1	1
12601	11	75573234	75573712	478	4	False	0	0.999307	171.933	154.733	161.467	163	238	239	246	253	0	0	1	Slc43a2	41779	in gene	1	1	1	1
12602	11	75587733	75589244	1511	4	False	-0.04	0.965552	279.319	274.234	273.83	252.383	638	572	550	515	1	1	1	Pitpna	380	in gene	1	1	1	1
12603	11	75595531	75595787	256	1	False	0	NA	26.75	19.25	19.125	21.875	29	24	21	29	0	0	1	Pitpna	7551	in gene	1	0	0	0
12604	11	75596900	75597329	429	4	False	0.11	NA	20.692	32.538	35.923	30.231	32	39	42	42	0	0	1	Pitpna	9006	in gene	1	1	1	1
12605	11	75604948	75605192	244	2	False	-0.04	NA	25.25	21.5	15.75	28.875	30	24	21	35	0	0	1	Pitpna	16962	in gene	1	0	0	1
12606	11	75605313	75605727	414	4	False	0.07	NA	22.583	25.417	23.333	30.417	30	29	30	40	0	0	1	Pitpna	17412	in gene	1	1	1	1
12607	11	75620469	75620749	280	2	False	0.21	NA	28.556	31.556	56.111	44.778	36	40	69	57	0	0	1	Pitpna	32501	in gene	0	0	1	1
12608	11	75621338	75621753	415	3	False	0.33	0.538457	29.769	28.231	48.615	51.923	42	35	64	62	0	0	2	Pitpna, Inpp5k	33437, -9475	in gene, upstream	1	0	1	1
12609	11	75624241	75624731	490	4	False	0.14	0.901869	47.6	65.6	65.2	69.4	73	96	99	106	0	1	2	Pitpna, Inpp5k	36378, -6534	in gene, upstream	1	1	1	1
12610	11	75630524	75631295	771	4	False	-0.15	0.754907	400.292	422.375	359.917	355.708	730	830	677	676	1	1	2	Pitpna, Inpp5k	42801, -111	downstream, upstream	1	1	1	1
12611	11	75631827	75632195	368	1	False	0.07	0.958005	80.5	82.917	85.333	95.167	102	111	106	109	0	1	2	Pitpna, Inpp5k	43903, 991	downstream, in gene	0	0	0	1
12612	11	75635307	75635527	220	1	False	0.08	0.951382	105.429	89.286	128.143	101.286	117	98	149	111	0	0	2	Pitpna, Inpp5k	47309, 4397	downstream, in gene	0	0	1	0
12613	11	75637707	75638533	826	4	False	-0.08	0.93092	172.346	166.692	153.077	157.462	377	361	302	340	0	0	2	Pitpna, Inpp5k	50012, 7100	downstream, in gene	1	1	1	1
12614	11	75651432	75652436	1004	4	False	-0.05	0.955082	257.581	259.581	258.645	221.806	348	352	310	278	1	1	2	Inpp5k, Myo1c	20914, 425	downstream, in gene	1	1	1	1
12615	11	75653359	75653624	265	3	False	0.03	0.984721	196.125	247.5	230.875	201.125	227	276	263	232	0	1	2	Inpp5k, Myo1c	22471, 1982	downstream, in gene	0	1	1	1
12616	11	75653768	75654530	762	4	False	-0.08	0.911522	416.083	382.625	377.25	363.833	708	632	624	591	0	1	2	Inpp5k, Myo1c	23129, 2640	downstream, in gene	1	1	1	1
12617	11	75655648	75656262	614	4	False	-0.09	0.924817	305.25	297.2	309.65	236.65	390	377	385	295	1	0	2	Inpp5k, Myo1c	24935, 4446	downstream, in gene	1	1	1	1
12618	11	75656579	75657326	747	4	False	0.01	0.994972	255.217	251.304	249.522	241.435	374	399	375	367	0	0	2	Inpp5k, Myo1c	25932, 5443	downstream, in gene	1	1	1	1
12619	11	75678674	75680278	1604	4	False	-0.12	0.822218	237.92	235.52	223.82	202.14	587	618	503	500	1	1	2	Myo1c, Crk	27967, 166	downstream, in gene	1	1	1	1
12620	11	75713993	75714298	305	3	False	0.14	NA	28.111	21.444	34	27	39	28	42	36	0	0	1	Crk	34835	downstream	1	0	1	1
12621	11	75727606	75727997	391	4	False	0.07	0.959369	49.75	54	55.667	54.5	68	77	76	78	0	1	1	Ywhae	-5086	upstream	1	1	1	1
12622	11	75732515	75733849	1334	4	False	-0.08	0.924602	191.488	192.073	195.683	152.415	372	405	401	296	1	1	1	Ywhae	295	in gene	1	1	1	1
12623	11	75736903	75737272	369	1	False	0.24	0.757067	55.636	68.636	66.727	101.364	66	80	76	116	0	0	1	Ywhae	4200	in gene	0	0	0	1
12624	11	75740244	75740454	210	1	False	-0.01	NA	33.857	47.286	33.143	44.429	42	60	37	52	0	0	1	Ywhae	7462	in gene	0	1	0	0
12625	11	75742982	75743482	500	4	False	0.09	0.946828	32	40.333	42.067	40.8	45	58	52	53	0	0	1	Ywhae	10345	in gene	1	1	1	1
12626	11	75753622	75753946	324	4	False	0.04	NA	29.3	31.9	35.5	29	37	38	50	37	0	0	1	Ywhae	20897	in gene	1	1	1	1
12627	11	75754417	75754789	372	4	False	-0.12	NA	42.417	50.75	31.417	39.667	61	71	42	56	0	0	1	Ywhae	21716	in gene	1	1	1	1
12628	11	75762788	75763077	289	4	False	0.05	NA	42.889	47.333	53	48.556	54	59	67	68	0	0	2	Ywhae, Doc2b	30045, 33125	in gene, downstream	1	1	1	1
12629	11	75764200	75764465	265	1	False	-0.14	NA	33.75	59	37.5	33.375	40	67	46	38	0	0	2	Ywhae, Doc2b	31445, 31725	in gene, downstream	0	1	0	0
12630	11	75765914	75766369	455	4	False	-0.08	0.956917	72.6	96.067	65	77.133	100	137	88	108	0	0	2	Ywhae, Doc2b	33254, 29916	downstream, downstream	1	1	1	1
12631	11	75769245	75769700	455	4	False	0.03	0.9872	109.267	117.867	114	103.533	177	190	176	160	0	0	2	Ywhae, Doc2b	36585, 26585	downstream, in gene	1	1	1	1
12632	11	75772024	75772770	746	4	False	-0.13	0.90806	65.958	61.375	53.792	57.417	102	95	94	90	0	0	2	Ywhae, Doc2b	39510, 23660	downstream, in gene	1	1	1	1
12633	11	75774711	75775055	344	1	False	-0.13	NA	25.364	32.909	21.182	22.273	33	39	26	28	0	0	2	Ywhae, Doc2b	41996, 21174	downstream, in gene	0	1	0	0
12634	11	75781859	75782404	545	4	False	0.06	0.965084	71.471	84.471	85.765	81.471	122	154	164	137	0	0	1	Doc2b	13926	in gene	1	1	1	1
12635	11	75795127	75795540	413	4	False	0.03	0.986428	47.615	45.154	51.462	43.385	68	68	69	65	1	1	1	Doc2b	724	in gene	1	1	1	1
12636	11	75795806	75796453	647	4	False	-0.02	0.991414	98.429	78.191	88.952	82.048	168	142	154	146	1	1	1	Doc2b	-72	upstream	1	1	1	1
12637	11	75801771	75802198	427	3	False	0.07	NA	12.615	20.615	23	23.846	17	29	37	29	0	1	1	Doc2b	-5927	upstream	0	1	1	1
12638	11	75806174	75806497	323	1	False	-0.08	NA	15.091	32.636	18.818	18.273	21	46	27	24	0	0	0				0	1	0	0
12639	11	75811705	75812378	673	4	False	-0.09	0.91688	228.19	232.143	197.905	213.048	439	424	357	382	0	0	0				1	1	1	1
12640	11	75813164	75813428	264	3	False	0.15	0.888043	60.375	43.625	57.125	78.625	68	50	61	93	0	0	0				1	0	1	1
12641	11	75857644	75858200	556	4	False	-0.04	0.980803	144.118	149.824	146.941	123.882	261	276	255	217	0	0	1	Rph3al	53104	in gene	1	1	1	1
12642	11	75861167	75861670	503	4	False	0.09	0.9366	140.625	152.125	161.375	150.125	235	255	262	239	0	0	1	Rph3al	49608	in gene	1	1	1	1
12643	11	75865133	75865630	497	4	False	0.11	0.924602	81.333	91.667	90.067	109.467	114	132	128	160	0	0	1	Rph3al	45645	in gene	1	1	1	1
12644	11	75904501	75905472	971	4	False	0.16	0.825991	86.032	82.645	96.516	96.29	199	212	233	241	0	0	1	Rph3al	6040	in gene	1	1	1	1
12645	11	75913193	75914390	1197	7	False	-0.09	0.929219	92.46	96.351	80.432	86.811	180	186	158	195	0	1	1	Rph3al	-2765	upstream	1	1	1	1
12646	11	75925816	75927235	1419	7	False	-0.07	0.925034	258.578	266.8	234.867	245.089	649	716	605	589	0	0	0				1	1	1	1
12647	11	75935787	75936222	435	4	False	-0.1	0.934766	101.308	106.077	97.538	87.923	136	148	137	115	0	0	0				1	1	1	1
12648	11	75937347	75938004	657	4	False	-0.03	0.983696	231.55	254.8	221.8	238.85	385	446	391	410	0	0	0				1	1	1	1
12649	11	75938613	75938842	229	1	False	0.1	0.935235	62.571	67	80.571	67.571	72	73	89	82	0	0	0				0	0	1	0
12650	11	75966337	75967455	1118	4	False	-0.1	0.872709	249.147	258.912	246.265	216.471	379	424	358	326	1	0	0				1	1	1	1
12651	11	75999638	76000295	657	4	False	0.12	0.894578	124.476	130.762	129.571	143.667	235	263	245	279	1	1	1	1700016K19Rik	54	in gene	1	1	1	1
12652	11	76015902	76016195	293	3	False	0.15	NA	16.7	31.6	31	35.6	25	43	40	44	0	0	1	Fam101b	11734	downstream	0	1	1	1
12653	11	76017462	76017956	494	4	False	0.33	0.561669	29.5	47.312	57.5	63	51	79	87	89	0	0	1	Fam101b	10073	downstream	1	1	1	1
12654	11	76026811	76028096	1285	4	False	-0.07	0.940507	188.634	173.268	178.732	160.244	325	297	299	249	1	1	1	Fam101b	329	in gene	1	1	1	1
12655	11	76032289	76032496	207	1	False	0.08	0.955034	61	72.167	63.5	82	75	83	73	89	0	1	1	Fam101b	-4610	upstream	0	0	0	1
12656	11	76033256	76033838	582	4	False	-0.08	0.940971	193.444	217.278	172.222	204.889	372	421	303	380	0	1	1	Fam101b	-5765	upstream	1	1	1	1
12657	11	76039313	76039916	603	4	False	0.07	0.950179	163.474	188.105	171	195.632	257	309	239	285	0	0	1	Vps53	140016	downstream	1	1	1	1
12658	11	76042946	76043368	422	4	False	0.01	0.994368	125.385	142.615	121.538	141.538	184	210	174	209	0	0	1	Vps53	136473	downstream	1	1	1	1
12659	11	76050498	76051524	1026	4	False	0.03	0.983752	81.625	87.312	83.625	91.375	205	215	210	222	0	0	1	Vps53	128619	in gene	1	1	1	1
12660	11	76059766	76060537	771	4	False	0.15	0.854364	78.542	86.167	95.208	89.5	156	169	158	165	0	0	1	Vps53	119479	in gene	1	1	1	1
12661	11	76060720	76061160	440	2	False	0.01	0.996811	24	42.929	32.643	30.929	29	55	39	38	0	0	1	Vps53	118690	in gene	0	1	0	1
12662	11	76070276	76070476	200	1	False	-0.08	NA	24.333	27.333	20	20.167	26	32	25	23	0	0	1	Vps53	109254	in gene	1	0	0	0
12663	11	76124819	76125061	242	1	False	-0.01	NA	11.75	29.125	16.75	19	15	35	21	23	0	0	1	Vps53	54690	in gene	0	1	0	0
12664	11	76146167	76146884	717	4	False	-0.18	0.829652	75.348	84.217	75.913	53.652	115	159	143	97	0	0	1	Vps53	33105	in gene	1	1	1	1
12665	11	76148430	76148671	241	1	False	0.04	NA	21.143	22.714	14.857	24	25	25	18	25	0	0	1	Vps53	31080	in gene	0	0	0	1
12666	11	76158258	76158859	601	4	False	0.35	0.500881	45.789	46.526	66.421	69.579	80	71	115	117	0	0	1	Vps53	21072	in gene	1	1	1	1
12667	11	76167098	76167732	634	4	False	0.16	0.878807	30.95	24.05	32.5	37.6	50	41	48	50	0	0	1	Vps53	12215	in gene	1	1	1	1
12668	11	76178759	76180129	1370	6	False	-0.07	0.937722	189.116	176.256	181.419	163	433	454	427	356	1	1	1	Vps53	186	in gene	1	1	1	1
12669	11	76196302	76196997	695	4	False	-0.2	0.815548	46.864	46.091	39.591	35.045	83	70	59	59	0	1	1	Fam57a	-5407	upstream	1	1	1	1
12670	11	76201657	76202822	1165	4	False	-0.1	0.889327	241.378	200.892	215.514	187.919	425	278	375	302	1	1	2	Fam57a, Gemin4	183, 15333	in gene, downstream	1	1	1	1
12671	11	76209667	76210190	523	4	False	0.1	0.935235	35.875	50.062	52.312	45.188	45	72	63	71	0	1	3	Fam57a, Gemin4, Dbil5	7872, 7644, -7685	downstream, downstream, upstream	1	1	1	1
12672	11	76210465	76210853	388	4	False	-0.02	0.992919	45.917	48.167	52.75	40.5	60	65	68	50	0	1	4	Fam57a, Gemin4, Dbil5, Glod4	8603, 6913, -6954, 33040	downstream, in gene, upstream, downstream	1	1	1	1
12673	11	76215030	76215364	334	4	False	-0.07	0.958009	152	177.636	147	154.182	189	230	186	201	0	2	4	Fam57a, Gemin4, Dbil5, Glod4	13141, 2375, -2416, 28502	downstream, in gene, upstream, downstream	1	1	1	1
12674	11	76216522	76217876	1354	5	False	-0.07	0.911522	309.5	326.762	311.524	285.048	680	700	631	629	1	2	4	Fam57a, Gemin4, Dbil5, Glod4	15143, 373, -414, 26500	downstream, in gene, upstream, downstream	1	1	1	1
12675	11	76230403	76230817	414	3	False	0.12	NA	20.231	24.846	26.077	31.769	33	30	36	37	0	0	1	Glod4	13089	in gene	0	1	1	1
12676	11	76243256	76244082	826	4	False	-0.01	0.992411	153.769	146.846	160.615	129.308	301	267	291	271	1	2	2	Glod4, Rnmtl1	30, -67	in gene, upstream	1	1	1	1
12677	11	76253109	76253578	469	4	False	0.02	0.990699	58.733	63.4	63.8	60.267	100	114	108	105	0	0	3	Glod4, Rnmtl1, Nxn	-9644, 9607, 145798	upstream, downstream, downstream	1	1	1	1
12678	11	76292409	76292864	455	4	False	-0.02	0.993825	36.067	41.867	33.867	40.2	58	67	52	58	0	0	1	Nxn	106505	in gene	1	1	1	1
12679	11	76314775	76315160	385	4	False	-0.01	0.996198	61.833	65.25	60.833	67.75	93	102	92	107	0	0	1	Nxn	84174	in gene	1	1	1	1
12680	11	76337314	76338175	861	4	False	-0.25	0.722339	61.885	57.5	46.577	42.577	119	103	73	87	0	0	1	Nxn	61397	in gene	1	1	1	1
12681	11	76351743	76351961	218	1	False	-0.02	NA	28.143	16.286	20	17.429	32	20	24	20	0	0	1	Nxn	47289	in gene	1	0	0	0
12682	11	76374830	76375199	369	3	False	-0.1	NA	30.818	24.818	13.909	26.818	41	32	17	36	0	0	1	Nxn	24127	in gene	1	1	0	1
12683	11	76384445	76384766	321	4	False	-0.03	NA	39.5	40.7	35.2	31.7	52	53	46	40	0	0	1	Nxn	14536	in gene	1	1	1	1
12684	11	76398241	76399712	1471	4	False	-0.02	0.989484	112.674	108.652	108.065	99.457	244	231	251	205	1	2	2	Nxn, Timm22	165, -8191	in gene, upstream	1	1	1	1
12685	11	76406621	76407579	958	4	False	-0.15	0.771388	240.333	280.433	213.533	237.433	459	561	397	426	1	2	3	Nxn, Timm22, Abr	-7959, -67, 170627	upstream, upstream, downstream	1	1	1	1
12686	11	76425486	76426122	636	4	False	0.31	0.602577	29.45	42.5	48.7	53.4	46	64	63	84	0	0	2	Timm22, Abr	18637, 151923	downstream, in gene	1	1	1	1
12687	11	76436868	76437541	673	4	False	0.14	0.899797	40.667	47.714	57	46.619	67	72	91	81	1	0	1	Abr	140523	in gene	1	1	1	1
12688	11	76446195	76446642	447	4	False	0.16	NA	27.571	21.786	35.857	29.071	41	31	52	40	0	0	1	Abr	131309	in gene	1	1	1	1
12689	11	76454543	76454860	317	4	False	0.05	NA	47.8	38.2	41	57.7	66	52	56	85	0	0	1	Abr	123026	in gene	1	1	1	1
12690	11	76456148	76456672	524	4	False	0.13	0.908224	83.471	85.706	99.588	94.823	144	154	180	160	0	0	1	Abr	121317	in gene	1	1	1	1
12691	11	76468430	76468729	299	1	False	0.17	NA	7.556	13.444	26.111	15.333	11	16	31	22	0	0	1	Abr	109148	in gene	0	0	1	0
12692	11	76476555	76477518	963	4	False	0.24	0.726334	47.133	51.8	67.667	54.9	94	109	122	111	0	0	1	Abr	100691	in gene	1	1	1	1
12693	11	76483091	76483728	637	4	False	0.13	0.907432	42.85	48.1	45.35	53.1	72	92	79	80	0	0	1	Abr	94318	in gene	1	1	1	1
12694	11	76489324	76489735	411	4	False	0.2	0.813427	95.385	91.308	108	123.846	142	138	156	178	0	0	1	Abr	88198	in gene	1	1	1	1
12695	11	76493909	76495058	1149	6	False	0.03	0.978905	170.639	148.5	166.833	155.389	329	265	268	274	1	0	1	Abr	83244	in gene	1	1	1	1
12696	11	76495215	76495616	401	4	False	-0.15	0.875751	118.615	92.077	87.538	92	143	114	108	112	1	0	1	Abr	82312	in gene	1	1	1	1
12697	11	76496191	76496402	211	1	False	0.15	0.887473	84.714	91	82.286	114.143	97	101	94	133	0	0	1	Abr	81431	in gene	0	0	0	1
12698	11	76497345	76498064	719	4	False	0.02	0.990699	114.545	130.591	119.818	127.636	166	170	170	180	0	0	1	Abr	80023	in gene	1	1	1	1
12699	11	76506873	76507168	295	4	False	0.03	NA	38.1	30.9	31.1	27.2	53	41	42	39	0	0	1	Abr	70707	in gene	1	1	1	1
12700	11	76524902	76525298	396	4	False	-0.07	NA	32.75	37.917	37.833	33.333	43	52	57	51	0	0	1	Abr	52627	in gene	1	1	1	1
12701	11	76537049	76537329	280	1	False	0.11	NA	15	18.111	29.778	17.111	18	28	41	24	0	0	1	Abr	40538	in gene	0	0	1	0
12702	11	76541001	76541392	391	4	False	-0.02	0.989544	52.167	41.75	45.5	39.5	83	64	70	60	0	0	1	Abr	36531	in gene	1	1	1	1
12703	11	76570716	76571712	996	4	False	0.18	0.839574	30.406	31.688	40.5	32.281	58	45	67	49	1	0	1	Abr	6513	in gene	1	1	1	1
12704	11	76577812	76578229	417	4	False	-0.01	0.994972	50	36.615	44.923	37.385	79	51	70	59	0	1	1	Abr	-293	upstream	1	1	1	1
12705	11	76588991	76589636	645	4	False	0.09	0.941181	50.333	60.714	66.952	57.619	88	110	111	112	0	0	0				1	1	1	1
12706	11	76612619	76613156	537	4	False	0.08	NA	26.823	19.941	25.647	29.235	40	29	44	39	0	0	0				1	1	1	1
12707	11	76622131	76623930	1799	5	False	-0.13	0.873944	70.964	72.946	60.964	61.821	165	137	120	124	1	0	0				1	1	1	1
12708	11	76645940	76646405	465	4	False	-0.1	0.938446	57.933	53.867	54.867	43.267	108	100	90	71	0	0	0				1	1	1	1
12709	11	76647551	76647939	388	4	False	0.1	0.935235	46.462	30	42	43.615	68	49	61	72	0	0	0				1	1	1	1
12710	11	76677034	76677495	461	4	False	0.14	0.888061	92.857	116.286	124.214	106.857	169	209	218	186	0	1	2	Bhlha9, Tusc5	4794, -2609	downstream, upstream	1	1	1	1
12711	11	76699732	76700068	336	2	False	-0.18	NA	27.364	31.909	20.182	16.818	37	40	24	21	0	0	1	Tusc5	20027	downstream	1	1	0	0
12712	11	76700409	76700642	233	1	False	0.07	NA	16.625	14.125	13.875	24.875	18	17	17	29	0	0	1	Tusc5	20652	downstream	0	0	0	1
12713	11	76742390	76743141	751	4	False	0.14	0.891877	39.75	54.292	53.625	55.208	90	105	84	97	0	0	1	Gosr1	20790	in gene	1	1	1	1
12714	11	76763104	76763834	730	4	False	0.14	0.841645	182.435	196.087	204	212.087	357	384	411	406	0	1	1	Gosr1	86	in gene	1	1	1	1
12715	11	76773873	76774309	436	3	False	-0.11	NA	24.357	24.929	21.929	15.286	33	31	35	20	0	0	1	Cpd	72917	downstream	1	1	1	0
12716	11	76786611	76786877	266	2	False	0.2	NA	17.125	23.625	36.75	30.75	19	30	47	38	0	0	1	Cpd	60264	in gene	0	0	1	1
12717	11	76846101	76847340	1239	4	False	-0.13	0.827486	249.769	222.59	227.615	193.026	640	585	539	469	1	1	1	Cpd	288	in gene	1	1	1	1
12718	11	76894295	76894623	328	3	False	-0.05	NA	37	21.4	23.1	25.1	49	32	33	33	0	0	1	Tmigd1	-10086	upstream	1	0	1	1
12719	11	76897894	76898143	249	2	False	-0.04	NA	29.714	22.286	16	34	33	25	18	39	0	1	1	Tmigd1	-6527	upstream	1	0	0	1
12720	11	76898689	76899003	314	1	False	0.13	NA	17.111	18.333	32.667	21.111	21	21	38	24	0	1	1	Tmigd1	-5699	upstream	0	0	1	0
12721	11	76914415	76914695	280	1	False	-0.13	NA	31.111	22.667	19.778	18.778	40	29	22	22	0	0	1	Tmigd1	10010	in gene	1	0	0	0
12722	11	76924900	76925149	249	1	False	-0.03	NA	15.714	34.429	22.857	20.143	17	39	28	25	0	0	1	Tmigd1	20479	downstream	0	1	0	0
12723	11	76945332	76946180	848	4	False	-0.02	0.990699	107.741	106.667	104.741	100.593	242	209	219	201	1	1	1	Blmh	100	in gene	1	1	1	1
12724	11	76997307	76997742	435	4	False	-0.06	0.962759	122.071	140.429	125	103	208	228	203	160	1	1	2	Blmh, Slc6a4	51868, -1073	downstream, upstream	1	1	1	1
12725	11	76997916	76998359	443	4	False	0.14	0.897106	40.929	39.357	52.857	41.429	59	55	66	56	2	1	1	Slc6a4	-460	upstream	1	1	1	1
12726	11	77077895	77078742	847	4	False	0.03	0.984868	148.462	157.615	150.154	151.846	362	388	355	372	1	2	2	Ccdc55, Mir423	117, -146	in gene, upstream	1	1	1	1
12727	11	77093243	77093461	218	1	False	0	NA	20.714	23.714	18.714	29.143	25	26	22	34	0	0	1	Efcab5	95616	in gene	0	0	0	1
12728	11	77098473	77098961	488	4	False	0.06	0.961012	127.733	128.8	121.933	137	218	217	204	235	0	0	1	Efcab5	90251	in gene	1	1	1	1
12729	11	77100092	77100564	472	4	False	0.02	0.990283	57.6	44.2	52.533	46.867	91	70	79	74	0	0	1	Efcab5	88640	in gene	1	1	1	1
12730	11	77132620	77132877	257	1	False	-0.14	NA	30.625	14.75	11.5	13.25	37	20	16	19	0	0	1	Efcab5	56220	in gene	1	0	0	0
12731	11	77160392	77160704	312	4	False	0.12	NA	23.7	26.9	32	31.2	33	33	39	39	0	0	1	Efcab5	28420	in gene	1	1	1	1
12732	11	77194179	77194483	304	2	False	-0.3	NA	38.556	47.333	19.556	22	48	59	23	28	0	1	1	Efcab5	-5363	upstream	1	1	0	0
12733	11	77214753	77215206	453	4	False	0	0.998434	112.643	109.357	101.786	116.643	172	160	155	189	0	1	1	Ssh2	-1446	upstream	1	1	1	1
12734	11	77215551	77217043	1492	5	False	0.1	0.900022	99.532	92.723	106.511	97.34	200	170	191	170	1	1	1	Ssh2	-128	upstream	1	1	1	1
12735	11	77308586	77308847	261	2	False	0.12	NA	20.625	23.625	27.875	29.5	26	34	37	39	0	0	1	Ssh2	92291	in gene	0	0	1	1
12736	11	77317683	77318105	422	4	False	0.03	0.984845	44.154	48.462	44.846	54.154	60	71	64	82	0	0	1	Ssh2	101469	in gene	1	1	1	1
12737	11	77334046	77334412	366	4	False	-0.14	NA	46.5	36.083	32.333	31.333	67	50	43	46	0	0	1	Ssh2	117804	in gene	1	1	1	1
12738	11	77347923	77348819	896	4	False	-0.04	0.971751	150	154	147.821	140.214	284	277	287	238	1	0	1	Ssh2	131946	in gene	1	1	1	1
12739	11	77361776	77362002	226	1	False	0.04	NA	23	16.429	30.857	25.143	26	20	35	28	0	0	1	Ssh2	145464	in gene	0	0	1	0
12740	11	77369415	77370251	836	4	False	-0.15	0.842463	135.077	147.192	120.654	116.231	219	244	178	163	0	0	1	Ssh2	153408	in gene	1	1	1	1
12741	11	77372287	77372517	230	2	False	0	0.99864	53.125	67	46	63.5	62	77	56	77	0	0	1	Ssh2	155977	in gene	0	1	0	1
12742	11	77381097	77381684	587	4	False	0.05	0.97637	91.889	108	89.944	111.778	162	178	153	199	0	0	1	Ssh2	164965	in gene	1	1	1	1
12743	11	77384062	77384465	403	4	False	-0.16	0.87631	63.231	87.231	61.846	58.462	87	122	85	81	0	0	1	Ssh2	167838	in gene	1	1	1	1
12744	11	77386363	77386668	305	1	False	0.08	NA	21.8	35.7	36.4	24.7	30	42	43	31	0	0	1	Ssh2	170090	in gene	0	0	1	0
12745	11	77395818	77396462	644	4	False	-0.35	0.460555	102.65	132.25	84.6	77.05	185	249	158	147	0	0	1	Ssh2	179715	in gene	1	1	1	1
12746	11	77409873	77410264	391	4	False	-0.01	NA	40.917	38.667	31.583	50.5	59	57	43	71	0	0	1	Ssh2	193643	in gene	1	1	1	1
12747	11	77440834	77441361	527	4	False	0	0.998589	95.062	116.688	82.375	122.125	130	153	115	157	0	0	1	Ssh2	224672	in gene	1	1	1	1
12748	11	77441964	77442982	1018	4	False	-0.1	0.911316	138.938	158.25	125.938	138.562	181	241	165	179	0	0	1	Ssh2	226048	in gene	1	1	1	1
12749	11	77444762	77445442	680	4	False	-0.34	0.383568	146.5	168.182	109.273	116.455	232	243	178	176	0	0	1	Ssh2	228677	in gene	1	1	1	1
12750	11	77446563	77447113	550	4	False	0.01	0.998113	146.176	136.471	140.529	139.412	233	188	191	225	0	0	1	Ssh2	230413	in gene	1	1	1	1
12751	11	77456895	77457187	292	2	False	-0.14	NA	25.6	25.9	17.9	21	29	32	23	28	0	1	2	Ssh2, Coro6	240616, -6872	in gene, upstream	1	1	0	0
12752	11	77462180	77463021	841	4	False	-0.11	0.875503	202.462	202.462	183	174.231	405	386	360	335	1	1	3	Ssh2, Coro6, Ankrd13b	246175, -1313, 27078	downstream, upstream, downstream	1	1	1	1
12753	11	77464811	77465115	304	3	False	0.13	0.905714	87.333	72.222	84.889	93.222	96	84	96	107	0	1	3	Ssh2, Coro6, Ankrd13b	248538, 1050, 24715	downstream, in gene, downstream	1	0	1	1
12754	11	77467083	77467532	449	4	False	-0.01	0.995994	167.857	126.643	158.714	126.714	239	183	227	190	1	0	3	Ssh2, Coro6, Ankrd13b	250882, 3394, 22371	downstream, in gene, downstream	1	1	1	1
12755	11	77467830	77468201	371	4	False	0.03	0.985827	108.333	122.917	122.5	106.5	159	178	178	155	1	0	3	Ssh2, Coro6, Ankrd13b	251590, 4102, 21663	downstream, in gene, downstream	1	1	1	1
12756	11	77489299	77489550	251	1	False	-0.13	0.914285	121.125	82.625	78.75	93.75	132	93	87	108	1	2	2	Ankrd13b, Git1	254, -3988	in gene, upstream	1	0	0	0
12757	11	77491042	77491557	515	4	False	-0.04	0.976306	193.812	209.75	198.188	175.688	301	322	311	271	1	2	2	Ankrd13b, Git1	-1621, -2113	upstream, upstream	1	1	1	1
12758	11	77492826	77493418	592	4	False	-0.07	0.943146	265.895	267.263	259.053	217.211	444	457	424	341	2	2	2	Ankrd13b, Git1	-3444, -290	upstream, upstream	1	1	1	1
12759	11	77493555	77494229	674	4	False	0.02	0.990699	158.429	111.762	147.857	130.81	224	156	196	193	1	2	2	Ankrd13b, Git1	-4214, 480	upstream, in gene	1	1	1	1
12760	11	77501384	77501766	382	4	False	-0.01	0.998434	72.417	78.833	61.5	70.5	105	120	91	105	0	0	2	Git1, Trp53i13	8163, 11698	in gene, downstream	1	1	1	1
12761	11	77507725	77508687	962	4	False	-0.05	0.965484	156.167	135	141.4	127.2	345	306	297	281	0	1	4	Git1, Trp53i13, Abhd15, LOC101055794	14794, 5067, -6911, 10992	downstream, in gene, upstream, downstream	1	1	1	1
12762	11	77512830	77513876	1046	4	False	-0.06	0.949651	179.939	182.121	181.061	160.818	311	314	274	241	1	2	4	Git1, Trp53i13, Abhd15, LOC101055794	19941, -80, -1764, 5845	downstream, upstream, upstream, downstream	1	1	1	1
12763	11	77514692	77515776	1084	4	False	-0.12	0.83988	226	207.882	214	188.059	442	416	407	416	1	2	4	Git1, Trp53i13, Abhd15, LOC101055794	21822, -1961, 117, 3964	downstream, upstream, in gene, downstream	1	1	1	1
12764	11	77606705	77607298	593	4	False	0.02	0.990699	167.211	179.526	178.368	166.421	253	281	280	270	1	1	1	Taok1	814	in gene	1	1	1	1
12765	11	77607487	77608381	894	4	False	-0.17	0.675789	368.893	376.179	337.75	300.571	725	754	633	576	1	1	1	Taok1	-119	upstream	1	1	1	1
12766	11	77624388	77624966	578	4	False	0.18	0.848943	24.667	32.611	38.5	29.333	44	60	56	41	0	0	0				1	1	1	1
12767	11	77629512	77629892	380	4	False	0.15	0.886373	47.417	45.25	58.417	58.667	72	71	85	85	0	0	0				1	1	1	1
12768	11	77630173	77630744	571	4	False	0.22	0.784712	62.667	46.444	65.444	70.778	110	76	115	120	0	0	0				1	1	1	1
12769	11	77685733	77686423	690	4	False	0	0.99864	494.143	506.81	509.381	451.952	975	1025	948	882	0	1	1	Nufip2	-61	upstream	1	1	1	1
12770	11	77687019	77687740	721	4	False	-0.04	0.983772	153.773	130.091	158.591	112.227	221	207	252	158	1	1	1	Nufip2	1240	in gene	1	1	1	1
12771	11	77733647	77733878	231	1	False	0.12	NA	21.429	12.571	22.286	28.857	25	17	25	35	0	0	1	Cryba1	-8469	upstream	0	0	0	1
12772	11	77737302	77737713	411	4	False	0.3	0.626276	63.923	42.769	83	75.231	107	64	134	121	0	0	0				1	1	1	1
12773	11	77743911	77744445	534	4	False	0.18	0.845184	55.75	72.812	81.375	68.375	95	118	132	110	0	0	0				1	1	1	1
12774	11	77758160	77758708	548	4	False	0.14	0.896855	63.647	100.647	91.941	93.765	94	152	139	138	0	0	0				1	1	1	1
12775	11	77762870	77763699	829	4	False	-0.09	0.922974	196.962	162.269	171.808	152.308	296	253	241	204	1	0	0				1	1	1	1
12776	11	77763875	77764421	546	4	False	-0.06	0.960252	207.706	202.176	191.765	178.235	306	300	282	258	0	0	0				1	1	1	1
12777	11	77765246	77765799	553	4	False	-0.01	0.994023	164.889	172.056	160.611	162.611	225	215	230	217	0	0	0				1	1	1	1
12778	11	77766427	77766861	434	4	False	0.11	0.916388	150.857	157.786	168.143	166	194	210	222	220	1	0	0				1	1	1	1
12779	11	77772089	77772731	642	4	False	0.28	0.676596	27.45	33.3	48.15	44.35	45	52	70	68	0	1	1	Myo18a	-4855	upstream	1	1	1	1
12780	11	77783162	77784052	890	4	False	0.07	0.945956	123.821	116.143	130.143	118.571	178	178	193	171	0	0	2	Myo18a, Gm10277	6342, 4141	in gene, downstream	1	1	1	1
12781	11	77785543	77786586	1043	4	False	0.03	0.982006	178.594	194.875	184.969	174.906	276	310	267	291	0	1	2	Myo18a, Gm10277	8799, 1684	in gene, in gene	1	1	1	1
12782	11	77791210	77792464	1254	4	False	-0.18	0.706141	233.513	214.641	197.923	175	516	463	431	376	0	1	2	Myo18a, Gm10277	14572, -4089	in gene, upstream	1	1	1	1
12783	11	77793181	77793696	515	4	False	-0.14	0.854364	215	218.588	204.941	189.412	343	354	338	304	0	1	2	Myo18a, Gm10277	16173, -5690	in gene, upstream	1	1	1	1
12784	11	77800959	77801545	586	4	False	0.18	0.831091	74.632	67.842	79.421	89.684	129	111	135	156	0	0	1	Myo18a	23987	in gene	1	1	1	1
12785	11	77815954	77816362	408	4	False	0.21	0.797397	38.923	41.615	50.769	49.923	61	63	77	70	0	0	1	Myo18a	38893	in gene	1	1	1	1
12786	11	77821687	77822068	381	1	False	-0.1	NA	21.667	24.667	19.25	13	30	30	30	17	0	0	1	Myo18a	44612	in gene	0	1	0	0
12787	11	77822863	77823105	242	2	False	0.22	NA	21.25	29.5	43.625	37	26	37	54	46	0	0	1	Myo18a	45719	in gene	0	0	1	1
12788	11	77825926	77826178	252	3	False	0.02	NA	41.875	35.25	32.75	38.625	50	43	46	49	0	0	1	Myo18a	48787	in gene	1	1	0	1
12789	11	77827178	77827654	476	4	False	0.11	0.931241	54	62.333	66.133	71.6	80	108	100	123	0	0	1	Myo18a	50151	in gene	1	1	1	1
12790	11	77872679	77872962	283	1	False	-0.03	NA	21.222	23.667	24.111	19.333	26	28	27	21	0	0	2	Myo18a, Pipox	95555, 21052	downstream, downstream	0	1	0	0
12791	11	77893702	77894595	893	4	False	-0.14	0.87172	103.929	104.893	90.179	89.357	188	192	173	163	0	1	1	Pipox	-276	upstream	1	1	1	1
12792	11	77900694	77901934	1240	6	False	-0.21	0.715065	106.59	113.718	94.795	88.564	237	282	196	237	0	1	1	Pipox	-7442	upstream	1	1	1	1
12793	11	77902047	77902393	346	2	False	-0.02	0.989623	48.091	50.182	37.636	44.364	61	62	44	55	0	0	2	Pipox, Gm11190	-8348, 27068	upstream, downstream	1	1	0	0
12794	11	77930666	77931392	726	4	False	0.11	0.917773	93	100.739	113.043	96.826	180	213	223	191	1	2	2	Gm11190, Sez6	-1741, 86	upstream, in gene	1	1	1	1
12795	11	77953694	77954003	309	4	False	0.01	NA	28.2	26.1	29	25.5	38	38	38	38	0	0	1	Sez6	22905	in gene	1	1	1	1
12796	11	77960998	77961205	207	1	False	0.23	NA	13.833	7.833	27.833	18.5	16	10	33	22	0	0	1	Sez6	30158	in gene	0	0	1	0
12797	11	77967167	77967481	314	4	False	0.16	NA	32.4	34.7	53.9	43.4	44	48	73	59	0	0	1	Sez6	36381	in gene	1	1	1	1
12798	11	77981543	77982145	602	4	False	0	0.998441	423.789	430.632	417.368	420.947	773	777	747	768	0	1	2	Sez6, Phf12	50901, -972	downstream, upstream	1	1	1	1
12799	11	77982253	77983019	766	4	False	-0.28	0.369498	265.417	258.458	208.375	193.583	441	430	354	335	1	1	2	Sez6, Phf12	51693, -180	downstream, upstream	1	1	1	1
12800	11	77984257	77984769	512	4	False	-0.09	0.935235	162.875	177	174.875	144.562	202	226	229	196	1	1	2	Sez6, Phf12	53570, 1697	downstream, in gene	1	1	1	1
12801	11	78005724	78006938	1214	4	False	0.35	0.329251	74.737	74.526	98.684	96.079	134	138	168	155	0	0	1	Phf12	23515	in gene	1	1	1	1
12802	11	78019638	78020037	399	4	False	0.13	0.912011	39.462	40.308	54.385	43.385	63	67	87	73	0	0	2	Phf12, A030003K02Rik	37021, 12828	in gene, downstream	1	1	1	1
12803	11	78023668	78023962	294	3	False	0.09	NA	29	21.778	28.333	29.333	39	30	39	39	0	0	3	Phf12, A030003K02Rik, Dhrs13	40999, 8850, -8498	in gene, downstream, upstream	1	0	1	1
12804	11	78031791	78033117	1326	4	False	-0.05	0.95499	282.951	275.244	265.683	256.756	654	609	611	591	1	3	4	Phf12, A030003K02Rik, Dhrs13, Flot2	49638, 211, 141, -5487	downstream, in gene, in gene, upstream	1	1	1	1
12805	11	78037652	78038664	1012	4	False	-0.04	0.971525	160.312	160.25	144.969	152.844	253	250	235	218	1	2	4	Phf12, A030003K02Rik, Dhrs13, Flot2	55342, -5493, 5845, 217	downstream, upstream, downstream, in gene	1	1	1	1
12806	11	78044663	78045316	653	4	False	-0.06	0.967856	50.238	44.809	48.857	37.286	74	65	74	55	0	0	2	Dhrs13, Flot2	12676, 7048	downstream, in gene	1	1	1	1
12807	11	78053494	78053800	306	4	False	0	NA	28.1	36.7	30.1	34	36	48	39	44	0	0	1	Flot2	15706	in gene	1	1	1	1
12808	11	78060361	78060848	487	4	False	0.11	0.929219	87.667	84.867	86.133	99.667	133	154	155	184	0	0	1	Flot2	22663	downstream	1	1	1	1
12809	11	78080061	78080876	815	4	False	-0.07	0.94718	161.769	152.038	163.346	119.5	337	316	337	245	1	1	3	Mir144, Mir451, Eral1	7463, 7298, -85	downstream, downstream, upstream	1	1	1	1
12810	11	78094359	78095185	826	4	False	-0.19	0.711656	240.077	224.231	200.885	187.615	483	467	378	353	0	1	1	Fam222b	99	in gene	1	1	1	1
12811	11	78100424	78100905	481	4	False	0.23	0.774429	29.467	28	39.333	47.267	47	44	51	69	0	0	1	Fam222b	5991	in gene	1	1	1	1
12812	11	78115152	78115949	797	4	False	-0.06	0.943146	444.08	412.4	418.96	371.84	828	745	783	683	0	0	1	Fam222b	20877	in gene	1	1	1	1
12813	11	78159016	78159565	549	4	False	0.03	0.983453	135.235	147.882	140.588	156.176	217	249	229	273	0	0	4	Fam222b, Gm12571, Traf4, Nek8	64617, -9782, 6260, 17376	downstream, upstream, in gene, downstream	1	1	1	1
12814	11	78164070	78164338	268	1	False	0.18	0.839242	75.625	88.75	117	93.375	81	94	131	105	0	1	3	Fam222b, Traf4, Nek8	69531, 1346, 12462	downstream, in gene, downstream	0	0	1	0
12815	11	78164805	78166393	1588	4	False	-0.01	0.996198	189.939	177	192.245	164.429	349	309	335	299	1	1	3	Fam222b, Traf4, Nek8	70926, -49, 11067	downstream, upstream, downstream	1	1	1	1
12816	11	78169123	78169470	347	4	False	-0.07	0.956917	135.6	113.9	115.5	122.6	162	139	147	153	0	1	3	Traf4, Nek8, Tlcd1	-3746, 7370, -9470	upstream, in gene, upstream	1	1	1	1
12817	11	78176124	78178604	2480	5	False	-0.11	0.787533	363.269	370.667	347.397	321.744	791	866	740	698	2	2	7	Nek8, Tlcd1, Rpl23a, Snord42a, Snord4a, Snord42b, Rab34	-698, -1402, 6220, 3982, 4392, 5749, -11063	upstream, upstream, downstream, downstream, downstream, downstream, upstream	1	1	1	1
12818	11	78178702	78178934	232	2	False	0.02	0.989817	225	202	225.286	174.429	257	222	256	199	1	3	7	Nek8, Tlcd1, Rpl23a, Snord42a, Snord4a, Snord42b, Rab34	-2152, 52, 4766, 2528, 2938, 4295, -9609	upstream, in gene, downstream, downstream, downstream, downstream, upstream	1	0	1	0
12819	11	78183280	78183832	552	4	False	-0.12	0.871384	295.882	347.765	284.882	283.824	476	562	467	485	1	6	8	Nek8, Tlcd1, Rpl23a, Snord42a, Snord4a, Snord42b, Rab34, Proca1	-6890, 4790, 28, -2210, -1800, -443, -4871, -9836	upstream, downstream, in gene, upstream, upstream, upstream, upstream, upstream	1	1	1	1
12820	11	78188172	78189918	1746	4	False	-0.01	0.994058	229.593	201.259	218.019	202.944	422	345	367	352	1	6	7	Tlcd1, Rpl23a, Snord42a, Snord4a, Snord42b, Rab34, Proca1	10279, -5461, -7699, -7289, -5932, 618, -4347	downstream, upstream, upstream, upstream, upstream, in gene, upstream	1	1	1	1
12821	11	78194236	78195281	1045	4	False	0.07	0.940507	144.424	164.03	167.606	144.879	205	242	267	194	0	1	2	Rab34, Proca1	6331, 1366	downstream, in gene	1	1	1	1
12822	11	78210378	78211047	669	4	False	-0.22	0.785098	44.905	40.667	26.095	31.762	65	54	42	41	0	0	2	Proca1, Supt6	17320, 34991	downstream, in gene	1	1	1	1
12823	11	78211515	78211977	462	4	False	-0.15	0.888043	58.267	56.867	39.867	49.867	100	82	66	79	0	0	2	Proca1, Supt6	18354, 33957	downstream, in gene	1	1	1	1
12824	11	78245227	78246472	1245	4	False	-0.05	0.950843	221.436	222.923	211.538	203.692	376	380	360	322	1	2	2	Supt6, Sdf2	-146, 103	upstream, in gene	1	1	1	1
12825	11	78246985	78247319	334	4	False	0.23	0.763776	91.1	100.6	105	124.2	115	127	134	157	0	2	2	Supt6, Sdf2	-1449, 1406	upstream, in gene	1	1	1	1
12826	11	78261247	78262380	1133	4	False	-0.02	0.988756	167.611	155.111	168.667	145.75	287	278	280	236	1	1	2	Sdf2, 2610507B11Rik	16067, 59	downstream, in gene	1	1	1	1
12827	11	78262629	78262950	321	4	False	0.16	0.877043	85.1	64.6	87	93.8	109	84	114	125	0	1	2	Sdf2, 2610507B11Rik	17043, 1035	downstream, in gene	1	1	1	1
12828	11	78301052	78301977	925	4	False	-0.02	0.984721	279.241	274.31	267.69	264.793	644	595	590	577	1	2	3	BC030499, Gm3948, Spag5	10631, -7, -77	downstream, upstream, upstream	1	1	1	1
12829	11	78322664	78323372	708	4	False	0.08	0.919174	268.864	283.636	287.818	298.364	510	534	561	586	0	2	3	Spag5, Aldoc, Pigs	21427, -1180, -5404	downstream, upstream, upstream	1	1	1	1
12830	11	78328092	78328857	765	4	False	-0.17	0.72263	311.333	353.542	294.542	270.667	605	678	583	522	1	1	3	Spag5, Aldoc, Pigs	26883, 4276, 52	downstream, downstream, in gene	1	1	1	1
12831	11	78343224	78343767	543	4	False	0	0.99864	166.529	164.941	173.824	143.882	230	219	237	201	1	1	2	Pigs, Unc119	15073, -27	downstream, upstream	1	1	1	1
12832	11	78344054	78344259	205	1	False	0.25	0.734929	74.143	82.143	104.429	100.429	83	87	114	109	0	1	2	Pigs, Unc119	15734, 634	downstream, in gene	0	0	0	1
12833	11	78344686	78345201	515	2	False	0.28	0.62295	82.562	85.188	101	111.812	103	97	128	125	0	1	2	Pigs, Unc119	16521, 1421	downstream, in gene	0	0	1	1
12834	11	78347593	78348636	1043	4	False	-0.05	0.965919	191.281	173.688	193.25	154.469	403	398	443	333	0	0	3	Pigs, Unc119, Foxn1	19692, 4592, 38444	downstream, in gene, downstream	1	1	1	1
12835	11	78349666	78350243	577	4	False	-0.1	0.917108	168.889	173.889	148	159.333	254	278	240	259	0	0	3	Pigs, Unc119, Foxn1	21532, 6432, 36604	downstream, downstream, downstream	1	1	1	1
12836	11	78358372	78358853	481	4	False	0.04	0.981168	52.133	59.2	51.133	58.933	68	96	70	96	0	0	2	Unc119, Foxn1	15090, 27946	downstream, in gene	1	1	1	1
12837	11	78360098	78360937	839	4	False	0.13	0.89417	70.192	79.115	90.5	79.923	139	133	192	169	0	0	1	Foxn1	26041	in gene	1	1	1	1
12838	11	78363979	78364623	644	4	False	0.01	0.994966	52.45	58.6	56.85	54.3	78	98	97	78	0	0	1	Foxn1	22257	in gene	1	1	1	1
12839	11	78370273	78370924	651	4	False	0.03	0.984845	64.65	68.15	72.85	61.9	116	120	127	111	0	0	1	Foxn1	15960	in gene	1	1	1	1
12840	11	78377509	78378224	715	4	False	0.05	0.976266	28.046	28	24.227	31.864	46	52	45	46	0	0	1	Foxn1	8692	in gene	1	1	1	1
12841	11	78392601	78393232	631	4	False	-0.03	0.980177	212.25	219.3	207.15	199.4	374	406	366	367	0	2	3	Foxn1, Gm11194, Slc13a2	-6358, -1569, 29269	upstream, upstream, downstream	1	1	1	1
12842	11	78397193	78397861	668	4	False	0.05	0.973915	110.762	102.286	101.571	109.095	193	167	183	188	1	0	2	Gm11194, Slc13a2	3042, 24658	in gene, in gene	1	1	1	1
12843	11	78399639	78400116	477	4	False	0.23	0.77378	54.867	39.867	65.267	61	90	66	91	95	0	0	2	Gm11194, Slc13a2	5392, 22308	in gene, in gene	1	1	1	1
12844	11	78408163	78409052	889	4	False	-0.21	0.513172	375.444	366.926	312.963	301.963	678	707	573	575	0	0	2	Gm11194, Slc13a2	14122, 13578	downstream, in gene	1	1	1	1
12845	11	78411732	78412527	795	4	False	0.05	0.967856	96.36	110.8	94.2	107.88	134	152	118	137	0	0	2	Gm11194, Slc13a2	17644, 10056	downstream, in gene	1	1	1	1
12846	11	78421506	78422394	888	4	False	0.04	0.973882	191.889	181.111	179.37	187.815	318	307	284	316	0	1	1	Slc13a2	235	in gene	1	1	1	1
12847	11	78422668	78423102	434	4	False	0.01	0.996811	68.923	63.077	67.769	68.769	85	86	85	85	0	1	1	Slc13a2	-700	upstream	1	1	1	1
12848	11	78427670	78428088	418	4	False	0.04	NA	33.769	36.385	35.077	40	53	51	52	55	0	1	1	Slc13a2	-5694	upstream	1	1	1	1
12849	11	78435643	78436339	696	4	False	0	0.999955	127.727	128.909	124.227	132.455	249	262	229	255	0	0	0				1	1	1	1
12850	11	78437107	78437583	476	4	False	-0.06	0.967856	84.2	105.333	90.4	88.533	125	166	144	133	0	0	0				1	1	1	1
12851	11	78443035	78444186	1151	5	False	0.04	0.975542	66.389	80.75	70.444	79.833	160	179	149	176	0	0	0				1	1	1	1
12852	11	78455346	78455763	417	4	False	0.05	0.976767	38.385	38.154	33.923	55	61	61	53	84	0	0	1	Slc46a1	-10147	upstream	1	1	1	1
12853	11	78465372	78466410	1038	4	False	-0.08	0.930527	186.333	169.061	174.606	150.697	309	320	291	275	1	1	2	Slc46a1, Sarm1	190, 31863	in gene, downstream	1	1	1	1
12854	11	78488125	78488611	486	4	False	0.01	0.998286	38.938	42.875	47.625	41	67	73	80	66	1	0	1	Sarm1	9386	in gene	1	1	1	1
12855	11	78490680	78491133	453	4	False	0	NA	28.857	29	32.071	25.214	38	40	45	35	1	0	2	Sarm1, Vtn	6848, -8214	in gene, upstream	1	1	1	1
12856	11	78497097	78498148	1051	4	False	-0.03	0.980671	174.667	162.606	169.212	150.333	441	429	432	386	1	3	4	Sarm1, Vtn, Sebox, Tmem199	132, -1498, -5891, 14546	in gene, upstream, upstream, downstream	1	1	1	1
12857	11	78511879	78512858	979	4	False	-0.22	0.58141	211.567	214.767	174.133	172.7	392	407	315	299	1	2	5	Vtn, Sebox, Tmem199, Poldip2, Tnfaip1	13248, 8855, -200, 72, 23892	downstream, downstream, upstream, in gene, downstream	1	1	1	1
12858	11	78522689	78523186	497	4	False	-0.08	0.932378	335.267	328.733	278.933	310.133	510	482	416	473	0	0	2	Poldip2, Tnfaip1	10641, 13323	downstream, in gene	1	1	1	1
12859	11	78523361	78524115	754	4	False	-0.12	0.822218	433.087	469.957	394.435	403.391	740	837	656	700	0	0	2	Poldip2, Tnfaip1	11442, 12522	downstream, in gene	1	1	1	1
12860	11	78524860	78525445	585	4	False	0.07	0.940507	252.684	252.368	270.526	251.316	363	374	373	373	0	0	2	Poldip2, Tnfaip1	12856, 11108	downstream, in gene	1	1	1	1
12861	11	78535192	78536736	1544	7	False	-0.13	0.72752	459.776	448.816	408.224	395.98	978	970	865	852	1	2	3	Tnfaip1, Ift20, Tmem97	296, -472, 14771	in gene, upstream, downstream	1	1	1	1
12862	11	78540502	78540979	477	4	False	0.03	0.983977	199.8	209.867	186.933	222.933	284	287	242	302	0	1	3	Tnfaip1, Ift20, Tmem97	-4480, 4304, 9995	upstream, in gene, downstream	1	1	1	1
12863	11	78550118	78551148	1030	4	False	-0.13	0.801794	346.938	309.969	295.156	287.625	847	798	714	713	1	1	2	Ift20, Tmem97	14197, 102	downstream, in gene	1	1	1	1
12864	11	78557298	78557706	408	4	False	0.22	0.784712	34.077	44.077	53.615	57.154	52	67	78	84	0	1	3	Tmem97, D11Bhm181e, Nlk	-6767, 4098, 139923	upstream, downstream, downstream	1	1	1	1
12865	11	78560419	78560815	396	4	False	0.01	0.996635	71.667	55.167	65.333	66.083	105	84	98	102	0	1	3	Tmem97, D11Bhm181e, Nlk	-9882, 983, 136808	upstream, downstream, downstream	1	1	1	1
12866	11	78624493	78624734	241	2	False	0.05	NA	28.714	16	28.571	25	36	18	31	31	0	0	1	Nlk	72812	in gene	1	0	1	0
12867	11	78697036	78698203	1167	4	False	-0.21	0.4894	337.667	370.694	306.917	275.278	795	890	715	621	1	1	1	Nlk	-194	upstream	1	1	1	1
12868	11	78721527	78721760	233	3	False	-0.06	NA	36.25	37.25	36	25.75	46	47	43	29	0	0	0				1	1	1	0
12869	11	78724750	78725317	567	4	False	-0.11	0.92967	85.111	106.333	77.222	90.611	166	200	134	167	0	0	0				1	1	1	1
12870	11	78751045	78751980	935	4	False	-0.06	0.962825	121.483	120.517	130.828	102.414	195	196	213	170	1	1	1	Fam58b	217	in gene	1	1	1	1
12871	11	78791480	78792004	524	4	False	-0.25	0.734929	54.882	56.471	37.118	38.529	99	98	67	70	0	0	0				1	1	1	1
12872	11	78826269	78826997	728	4	False	-0.24	0.637589	188.739	175.957	145.739	141.478	346	336	255	272	1	1	1	Lyrm9	38	in gene	1	1	1	1
12873	11	78856273	78856715	442	4	False	0.05	0.972376	44.357	49.929	42.857	58.857	69	75	67	92	0	0	0				1	1	1	1
12874	11	78886819	78887513	694	4	False	0.13	0.900541	59.286	56.762	57.524	68.571	123	121	113	139	0	0	0				1	1	1	1
12875	11	78923069	78923460	391	4	False	0.13	NA	33.231	36.385	45.923	37.308	55	56	72	61	0	1	1	Nos2	2405	in gene	1	1	1	1
12876	11	78924971	78925372	401	4	False	0.14	NA	28.917	30.583	35.5	41.917	40	41	43	61	1	0	1	Nos2	4312	in gene	1	1	1	1
12877	11	78929412	78929838	426	4	False	-0.2	NA	44.077	42	32.154	24.769	66	58	50	45	0	0	1	Nos2	8766	in gene	1	1	1	1
12878	11	78956412	78956690	278	3	False	0	NA	28.556	24.222	27	23.556	36	30	36	34	0	0	2	Nos2, Lgals9	35692, 28373	in gene, downstream	1	1	1	0
12879	11	78967391	78967789	398	4	False	0.05	0.977085	44.385	52.308	49.538	49.385	68	82	77	73	0	0	2	Nos2, Lgals9	46731, 17334	downstream, in gene	1	1	1	1
12880	11	78973414	78973680	266	2	False	-0.18	NA	33.5	30.5	23.25	22.375	41	35	28	26	0	0	1	Lgals9	11377	in gene	1	1	0	0
12881	11	78984608	78985428	820	4	False	-0.02	0.985704	273.308	248.385	254.423	253.231	553	526	532	493	0	1	1	Lgals9	-94	upstream	1	1	1	1
12882	11	78990975	78991792	817	4	False	0.09	0.917254	156.308	164.038	166.692	170.923	293	329	317	327	0	1	1	Lgals9	-6459	upstream	1	1	1	1
12883	11	79002363	79003101	738	4	False	-0.08	0.92967	260.565	253.609	262.13	214.913	484	502	494	412	0	0	0				1	1	1	1
12884	11	79019145	79019731	586	4	False	0.16	0.872604	59.111	51	54.278	69.611	120	109	107	127	0	1	2	Ksr1, Gm11201	126916, -4159	in gene, upstream	1	1	1	1
12885	11	79019988	79020253	265	1	False	0.15	NA	25.375	13.25	32.5	23.5	31	18	39	32	0	1	2	Ksr1, Gm11201	126234, -3477	in gene, upstream	0	0	1	0
12886	11	79023413	79023846	433	4	False	-0.2	0.814962	51.643	38.143	34	28.357	72	48	49	39	0	1	2	Ksr1, Gm11201	122725, 32	in gene, in gene	1	1	1	1
12887	11	79030536	79031232	696	4	False	0.05	0.977881	27.046	32.864	37.636	30.318	55	64	60	56	0	0	2	Ksr1, Gm11201	115470, 7287	in gene, in gene	1	1	1	1
12888	11	79065865	79066540	675	4	False	-0.13	0.846709	243.952	265.905	217	226.476	398	438	353	352	0	0	1	Ksr1	80152	in gene	1	1	1	1
12889	11	79067167	79067444	277	4	False	-0.01	0.998113	118.333	130.889	112.778	124.667	142	153	129	144	0	0	1	Ksr1	79049	in gene	1	1	1	1
12890	11	79069714	79070306	592	4	False	-0.23	0.564353	346.842	367.947	300.789	276.632	556	625	493	458	0	0	1	Ksr1	76344	in gene	1	1	1	1
12891	11	79080948	79081885	937	4	False	-0.12	0.902094	91.828	94.862	76.862	86.828	141	143	112	112	0	0	1	Ksr1	64938	in gene	1	1	1	1
12892	11	79083247	79083554	307	4	False	-0.05	0.972652	82.4	104.3	89.7	77.1	99	132	105	93	0	0	1	Ksr1	62954	in gene	1	1	1	1
12893	11	79084992	79085593	601	4	False	0.08	0.939745	166.526	169	194.158	163.789	263	245	298	234	0	0	1	Ksr1	61062	in gene	1	1	1	1
12894	11	79087747	79088061	314	1	False	-0.11	0.926012	36.889	63.222	29.556	45.778	42	73	35	55	0	0	1	Ksr1	58450	in gene	0	1	0	0
12895	11	79112505	79113348	843	4	False	-0.02	0.992919	39.37	51.222	46.926	39.444	54	73	74	58	0	0	1	Ksr1	33428	in gene	1	1	1	1
12896	11	79131925	79132488	563	4	False	0.2	0.814764	53	42.111	55.944	57.556	90	72	90	89	0	0	1	Ksr1	14148	in gene	1	1	1	1
12897	11	79145933	79146813	880	4	False	-0.08	0.935235	217.815	188.407	192.481	183.741	480	392	408	392	1	1	1	Ksr1	-19	upstream	1	1	1	1
12898	11	79188269	79188501	232	1	False	-0.12	NA	18	26.429	17.286	14	23	30	20	18	0	0	0				0	1	0	0
12899	11	79204410	79204813	403	4	False	-0.11	NA	33.923	33.692	24.769	24.538	46	46	36	36	0	0	0				1	1	1	1
12900	11	79213900	79214531	631	4	False	0.17	0.821918	123.45	151.6	159.1	154.2	258	314	302	316	0	0	0				1	1	1	1
12901	11	79215691	79215919	228	1	False	0.33	NA	17.857	26.714	45.714	53	20	33	51	64	0	0	0				0	0	0	1
12902	11	79224456	79225106	650	4	False	-0.17	0.844523	106.3	96.6	84.35	75.5	199	191	158	144	0	0	0				1	1	1	1
12903	11	79237422	79238543	1121	4	False	0.01	0.993376	96.286	92.429	92.514	90.886	140	138	149	146	0	0	1	Wsb1	16713	downstream	1	1	1	1
12904	11	79253150	79253774	624	4	False	0.02	0.988756	140.2	151.95	140.45	162.95	221	243	213	232	0	1	1	Wsb1	1233	in gene	1	1	1	1
12905	11	79253974	79255146	1172	6	False	-0.13	0.830143	205.189	208.541	190.297	173	420	484	388	362	1	1	1	Wsb1	135	in gene	1	1	1	1
12906	11	79287389	79287853	464	4	False	0.28	0.694008	39.8	56.133	74.733	62.933	62	91	115	96	0	0	1	Gm9964	9285	downstream	1	1	1	1
12907	11	79290420	79290885	465	4	False	-0.12	0.913707	100.933	92.333	90.4	76.2	164	143	151	120	0	0	1	Gm9964	6254	downstream	1	1	1	1
12908	11	79296167	79296513	346	3	False	-0.03	NA	27.727	21.546	22.546	20.636	41	28	29	26	0	1	1	Gm9964	566	in gene	1	1	1	0
12909	11	79297193	79297393	200	1	False	0.02	NA	12.333	26.5	16.667	28.833	15	30	20	31	0	1	1	Gm9964	-387	upstream	0	1	0	0
12910	11	79339149	79340469	1320	5	False	-0.13	0.830592	190.293	177.756	177.78	149.049	470	511	436	416	1	1	1	Nf1	-83	upstream	1	1	1	1
12911	11	79396682	79397109	427	4	False	0.16	NA	28	29.077	31.154	41.308	39	42	48	55	0	0	1	Nf1	57003	in gene	1	1	1	1
12912	11	79398305	79398761	456	4	False	-0.13	0.913763	44.143	56.357	42	46.071	66	93	66	80	0	0	1	Nf1	58641	in gene	1	1	1	1
12913	11	79403770	79404387	617	4	False	0.12	0.921415	60.65	62.1	58.75	71.35	105	105	98	117	0	0	1	Nf1	64186	in gene	1	1	1	1
12914	11	79414116	79414646	530	4	False	0.05	0.976568	63.5	56.75	72.188	58.375	102	87	118	97	0	0	1	Nf1	74489	in gene	1	1	1	1
12915	11	79427667	79428045	378	4	False	0.03	NA	40.25	25.583	30.5	39.333	60	38	43	58	0	0	1	Nf1	87964	in gene	1	1	1	1
12916	11	79457529	79458262	733	4	False	0.07	0.960002	31.304	41.522	40.087	41.87	58	56	58	56	0	0	1	Nf1	118003	in gene	1	1	1	1
12917	11	79483991	79484279	288	2	False	-0.03	NA	26.889	20.111	31.444	20.222	32	23	41	26	0	1	2	Nf1, AU040972	144243, -104	in gene, upstream	1	0	1	0
12918	11	79493314	79493935	621	4	False	0	0.99864	45.895	45.895	43.474	46.421	69	73	60	70	0	0	3	Nf1, AU040972, Omg	153732, -9593, 10458	in gene, upstream, downstream	1	1	1	1
12919	11	79494947	79495547	600	4	False	0	0.998948	83.389	102.833	87.556	94.444	140	176	149	152	0	0	2	Nf1, Omg	155355, 8835	in gene, downstream	1	1	1	1
12920	11	79577772	79578094	322	3	False	0.2	NA	18.4	38.2	41.3	29.4	27	55	56	40	0	0	2	Nf1, D130012P04Rik	238041, 6946	in gene, downstream	0	1	1	1
12921	11	79584216	79584555	339	4	False	-0.03	NA	32.909	36.636	30.546	29.364	49	53	44	38	0	1	2	Nf1, Rab11fip4	244493, -6827	downstream, upstream	1	1	1	1
12922	11	79590781	79591601	820	4	False	0.1	0.94038	30.192	19.192	36.846	21.385	43	33	50	31	1	1	2	Nf1, Rab11fip4	251299, -21	downstream, upstream	1	1	1	1
12923	11	79624885	79625434	549	4	False	0.13	NA	23.706	26.529	33.118	24.823	32	39	43	33	0	1	2	Rab11fip4, Gm11202	33947, -1996	in gene, upstream	1	1	1	1
12924	11	79633310	79633814	504	4	False	-0.05	0.972892	47.75	52.562	35.312	53.688	83	85	56	81	0	0	1	Rab11fip4	42350	in gene	1	1	1	1
12925	11	79654137	79654908	771	4	False	-0.18	0.845559	45.458	42.667	39.167	30.292	85	81	64	53	0	0	1	Rab11fip4	63310	in gene	1	1	1	1
12926	11	79660088	79660992	904	4	False	-0.19	0.713667	267.724	272.345	256.793	197.759	461	533	492	331	1	0	2	Rab11fip4, 4930542H20Rik	69328, 14546	in gene, downstream	1	1	1	1
12927	11	79672925	79673640	715	4	False	-0.22	0.718568	140.304	145.565	126.043	107.913	245	256	233	186	0	1	2	Rab11fip4, 4930542H20Rik	82070, 1804	in gene, in gene	1	1	1	1
12928	11	79686716	79687148	432	4	False	0.1	0.94125	47.786	53.714	58.643	56.429	78	89	93	88	0	0	1	Rab11fip4	95720	in gene	1	1	1	1
12929	11	79695119	79695391	272	1	False	-0.03	NA	28.375	18	23	23.5	32	21	29	29	0	0	1	Rab11fip4	104043	downstream	1	0	0	0
12930	11	79695471	79695756	285	1	False	-0.19	NA	23.667	18.222	9.667	10.667	28	22	12	13	0	0	1	Rab11fip4	104401	downstream	1	0	0	0
12931	11	79703494	79705162	1668	4	False	-0.14	0.787769	169.692	180.615	155.077	155.462	419	381	340	291	1	1	2	Rab11fip4, Mir193	113116, -7641	downstream, upstream	1	1	1	1
12932	11	79710794	79711941	1147	4	False	-0.26	0.476077	207.444	184.639	167.861	148.528	409	405	347	295	1	1	1	Mir193	-602	upstream	1	1	1	1
12933	11	79718826	79719520	694	4	False	-0.1	0.937385	49.5	57.455	39.864	48.091	79	104	56	77	0	1	2	Mir193, Mir365-2	7204, -7227	downstream, upstream	1	1	1	1
12934	11	79729438	79730062	624	4	False	-0.12	0.916338	26.45	40.95	29.4	29.85	40	53	46	51	0	1	2	Mir365-2, Gm10387	3350, -447	downstream, upstream	1	1	1	1
12935	11	79737213	79737414	201	1	False	0.12	NA	14	12.571	15	28.857	16	15	17	33	0	0	1	Gm10387	7116	downstream	0	0	0	1
12936	11	79739240	79739491	251	1	False	-0.01	NA	13	31.25	17.25	23.5	15	38	21	26	0	0	1	Gm10387	9168	downstream	0	1	0	0
12937	11	79746632	79746863	231	1	False	-0.04	NA	24.286	16.286	12.571	25.714	29	22	14	31	0	0	0				0	0	0	1
12938	11	79752259	79753124	865	4	False	0	0.998869	156.741	172.111	153.667	163.778	312	381	347	340	0	0	0				1	1	1	1
12939	11	79771239	79771991	752	4	False	-0.14	0.755642	546.87	571.087	518.043	464.87	1002	1096	956	797	0	0	0				1	1	1	1
12940	11	79778057	79778261	204	1	False	-0.08	NA	32.5	24.167	21.5	18.333	36	26	26	21	0	0	0				1	0	0	0
12941	11	79778568	79778788	220	1	False	0.04	NA	23.143	16.429	21.286	15.286	28	20	23	22	0	0	0				0	0	1	0
12942	11	79790117	79790677	560	4	False	-0.19	0.800273	124.118	116.529	109.824	93.177	209	191	167	149	0	0	0				1	1	1	1
12943	11	79793032	79793669	637	4	False	-0.18	0.841982	48.1	52.35	42.5	43.7	73	76	76	68	0	0	0				1	1	1	1
12944	11	79816351	79816707	356	4	False	0.08	NA	21.667	19.917	21.083	31.5	31	32	32	42	0	0	0				1	1	1	1
12945	11	79839966	79840374	408	4	False	0.1	NA	33.923	25.154	37.923	36.538	47	36	53	51	0	0	0				1	1	1	1
12946	11	79854048	79854528	480	4	False	-0.22	0.785845	72.188	75.75	47	58.938	129	143	86	112	0	0	0				1	1	1	1
12947	11	79860593	79860992	399	4	False	-0.15	NA	46.923	36.538	38.615	23	71	54	62	36	0	0	0				1	1	1	1
12948	11	79877169	79877712	543	4	False	-0.05	0.967024	158.941	179.647	150.294	158.529	284	313	248	273	0	0	0				1	1	1	1
12949	11	79878029	79878635	606	4	False	-0.17	0.790199	205.158	208.526	177.737	184.474	361	344	288	312	0	0	0				1	1	1	1
12950	11	79884786	79885191	405	4	False	0	0.99864	49	48.846	49.231	46.538	76	77	74	72	0	0	0				1	1	1	1
12951	11	79919861	79920435	574	4	False	-0.05	0.976929	112.722	87.167	110	80.444	200	155	188	142	0	0	0				1	1	1	1
12952	11	79961924	79962918	994	4	False	0.04	0.975722	143.419	145.806	156.903	138.935	308	325	324	294	1	1	1	Utp6	-34	upstream	1	1	1	1
12953	11	79973683	79974639	956	5	False	0.2	0.80592	32.767	35.267	47.1	38.267	68	74	80	82	1	0	0				1	1	1	1
12954	11	79992481	79993705	1224	4	False	-0.1	0.88084	271.632	245.895	250.289	218.658	571	515	526	459	1	2	2	Gm10386, Suz12	-207, -13	upstream, upstream	1	1	1	1
12955	11	80042561	80043212	651	4	False	-0.03	0.984845	47.25	31.4	39.9	29.1	67	45	67	40	0	0	2	Suz12, Crlf3	49780, 38069	downstream, downstream	1	1	1	1
12956	11	80052205	80052455	250	1	False	0.24	0.750124	44.375	40.75	65.25	60.25	52	53	72	79	0	0	1	Crlf3	28625	in gene	0	0	1	0
12957	11	80053103	80053637	534	4	False	0.35	0.500881	47.824	60.118	70.706	88.471	66	89	85	109	0	0	1	Crlf3	27585	in gene	1	1	1	1
12958	11	80054269	80055053	784	4	False	0.11	0.911103	87.48	108.36	103.08	112.52	162	182	154	212	0	0	1	Crlf3	26294	in gene	1	1	1	1
12959	11	80056183	80056603	420	4	False	0.23	0.756758	106.231	118.538	118.846	160.154	154	178	174	241	0	0	1	Crlf3	24562	in gene	1	1	1	1
12960	11	80062062	80062620	558	4	False	0.05	0.976568	52.882	45.824	51.118	52.824	81	66	84	82	0	0	1	Crlf3	18614	in gene	1	1	1	1
12961	11	80069842	80070173	331	4	False	-0.13	NA	34.7	37.7	33.3	22.1	46	45	45	27	0	0	1	Crlf3	10948	in gene	1	1	1	1
12962	11	80078223	80078545	322	4	False	-0.07	0.956917	114.2	141.5	124	114.5	134	177	156	140	0	1	1	Crlf3	2571	in gene	1	1	1	1
12963	11	80080501	80081645	1144	4	False	-0.08	0.923377	299.444	263.778	266.528	256.472	551	555	536	493	1	1	2	Crlf3, Atad5	-118, -8327	upstream, upstream	1	1	1	1
12964	11	80083355	80083649	294	3	False	0.24	0.740306	84.8	106.8	115.3	128.4	107	139	141	160	0	2	2	Crlf3, Atad5	-2547, -5898	upstream, upstream	0	1	1	1
12965	11	80086843	80087215	372	4	False	0.05	0.972001	94.917	107.583	95.167	121	142	167	142	185	0	2	2	Crlf3, Atad5	-6074, -2371	upstream, upstream	1	1	1	1
12966	11	80089071	80089882	811	4	False	0.02	0.989589	62.08	69.44	65.16	57.08	124	127	105	102	1	1	2	Crlf3, Atad5	-8521, 76	upstream, in gene	1	1	1	1
12967	11	80136780	80137127	347	2	False	0.11	NA	18.546	23.546	31.909	20.364	26	33	42	27	0	0	2	Atad5, Tefm	47553, 5200	downstream, in gene	0	1	1	0
12968	11	80141713	80142637	924	4	False	0.25	0.618405	99.552	105.034	130.483	112.931	192	214	236	221	0	1	2	Atad5, Tefm	52775, -22	downstream, upstream	1	1	1	1
12969	11	80142921	80143207	286	4	False	-0.01	0.994966	49.667	56.111	52.778	50.889	60	70	68	63	0	1	2	Atad5, Tefm	53664, -911	downstream, upstream	1	1	1	1
12970	11	80153741	80154532	791	4	False	-0.09	0.911103	262.08	258.12	239.56	221.4	526	494	473	423	1	1	1	Adap2	-26	upstream	1	1	1	1
12971	11	80175409	80175676	267	2	False	0.14	NA	17	25	40.125	27.375	23	29	48	34	0	0	2	Adap2, Rnf135	21380, -8330	in gene, upstream	0	0	1	1
12972	11	80183369	80184321	952	4	False	-0.05	0.964665	145.567	160.6	144.733	143.2	281	299	286	275	0	1	2	Adap2, Rnf135	29683, -27	downstream, upstream	1	1	1	1
12973	11	80190131	80190892	761	4	False	-0.06	0.95509	211.708	240.542	217.5	207.5	433	510	407	448	0	0	1	Rnf135	6639	in gene	1	1	1	1
12974	11	80208708	80209837	1129	4	False	0.01	0.993807	241.4	242.286	234.143	232.943	440	442	425	431	1	1	2	Rnf135, Rhot1	25400, 217	downstream, in gene	1	1	1	1
12975	11	80287130	80287518	388	4	False	0.08	0.951953	50.417	41.833	46	46.5	79	65	64	70	0	0	0				1	1	1	1
12976	11	80289915	80290429	514	3	False	0.1	0.938898	35.125	19.375	42.562	31.938	45	26	58	47	0	0	0				1	0	1	1
12977	11	80300666	80301313	647	4	False	-0.14	0.87172	149.333	126.762	132.905	99.333	223	170	207	146	1	1	1	Rhbdl3	77	in gene	1	1	1	1
12978	11	80301539	80302186	647	4	False	0.03	0.983679	110.6	102.25	118.65	94.05	137	125	154	119	1	1	1	Rhbdl3	950	in gene	1	1	1	1
12979	11	80302535	80303561	1026	6	False	0	0.998434	163.312	187.719	180.75	163.219	253	327	304	282	0	1	1	Rhbdl3	2136	in gene	1	1	1	1
12980	11	80338623	80338934	311	3	False	0.03	NA	27.8	20.7	24.5	25.8	37	27	34	34	0	0	1	Rhbdl3	37866	in gene	1	0	1	1
12981	11	80351774	80352171	397	4	False	0.06	0.971751	46.923	31.462	36.846	51	73	46	51	78	0	0	2	Rhbdl3, 5730455P16Rik	51060, 26043	in gene, downstream	1	1	1	1
12982	11	80377638	80378352	714	4	False	0	0.999983	79.182	83.909	82.318	72.773	137	151	137	119	1	2	2	5730455P16Rik, Zfp207	20, -5284	in gene, upstream	1	1	1	1
12983	11	80382673	80383968	1295	4	False	-0.06	0.957359	128.293	133.195	132.098	109.195	332	339	325	304	1	2	2	5730455P16Rik, Zfp207	-5305, 41	upstream, in gene	1	1	1	1
12984	11	80384517	80384806	289	1	False	0.26	0.714068	31.444	43.778	53.333	64.889	36	52	63	79	0	2	2	5730455P16Rik, Zfp207	-6646, 1382	upstream, in gene	0	0	0	1
12985	11	80419579	80419945	366	2	False	0.27	NA	10.75	13.833	22.083	22.083	13	18	24	26	0	0	1	Psmd11	-8853	upstream	0	0	1	1
12986	11	80420166	80420367	201	1	False	0.09	NA	18	14.667	15.5	25.833	21	17	16	27	0	0	1	Psmd11	-8349	upstream	0	0	0	1
12987	11	80420667	80421149	482	3	False	-0.06	NA	23.867	29.867	24.067	18	34	46	27	26	0	1	1	Psmd11	-7707	upstream	1	1	1	0
12988	11	80428239	80429580	1341	4	False	-0.11	0.835003	290.071	277.071	259.69	249	533	539	469	458	1	1	1	Psmd11	294	in gene	1	1	1	1
12989	11	80474072	80475277	1205	7	False	-0.01	0.991429	140.579	163.447	156.342	137.816	303	335	301	260	0	1	3	Psmd11, Cdk5r1, Myo1d	46059, -2372, 305351	downstream, upstream, downstream	1	1	1	1
12990	11	80476411	80477552	1141	4	False	-0.02	0.990241	151.972	119.972	148.611	109.833	230	178	227	174	1	1	3	Psmd11, Cdk5r1, Myo1d	48366, -65, 303044	downstream, upstream, downstream	1	1	1	1
12991	11	80490942	80491228	286	2	False	-0.02	NA	31.556	18.222	16.444	25.889	38	22	22	30	0	0	2	Cdk5r1, Myo1d	14039, 288940	downstream, in gene	1	0	0	1
12992	11	80499193	80499688	495	1	False	-0.23	NA	28.438	16.688	10.5	15.5	33	23	18	21	0	0	1	Myo1d	280585	in gene	1	0	0	0
12993	11	80577786	80578068	282	1	False	-0.11	NA	23.667	25.222	16.889	20.667	31	30	22	26	0	0	1	Myo1d	202098	in gene	0	1	0	0
12994	11	80607899	80608250	351	1	False	-0.25	NA	17.909	38.091	11.818	6.545	24	52	16	10	0	0	1	Myo1d	171951	in gene	0	1	0	0
12995	11	80614556	80614775	219	2	False	0.16	NA	16	13.429	26.429	26	21	18	32	32	0	0	1	Myo1d	165360	in gene	0	0	1	1
12996	11	80629375	80629690	315	1	False	0.12	NA	18.2	16.2	14.2	35.6	22	18	18	48	0	0	1	Myo1d	150493	in gene	0	0	0	1
12997	11	80670417	80670849	432	2	False	0.25	NA	17.071	10.143	21.214	28.357	29	13	33	39	0	0	1	Myo1d	109392	in gene	0	0	1	1
12998	11	80696367	80696739	372	4	False	0.05	0.977406	50	46.75	39.167	61.25	70	65	56	90	0	0	1	Myo1d	83472	in gene	1	1	1	1
12999	11	80700265	80701083	818	4	False	-0.01	0.99576	107.28	103.68	99.76	106.4	184	183	181	216	0	0	1	Myo1d	79351	in gene	1	1	1	1
13000	11	80701647	80702097	450	4	False	0.17	0.86075	54.429	60.143	77.357	66.214	65	79	107	92	0	0	1	Myo1d	78153	in gene	1	1	1	1
13001	11	80711440	80711650	210	2	False	-0.01	0.994966	50.143	65.571	52.714	52.286	57	77	60	62	0	0	1	Myo1d	68480	in gene	0	1	1	0
13002	11	80712400	80712640	240	2	False	0.25	NA	28.125	31	44.5	55.625	37	40	47	62	0	0	1	Myo1d	67505	in gene	0	0	1	1
13003	11	80713445	80714111	666	4	False	0.09	0.935516	148.95	158.25	134.2	185.35	247	268	202	305	0	0	1	Myo1d	66247	in gene	1	1	1	1
13004	11	80723851	80724051	200	1	False	0.03	NA	20.167	19.667	24.667	21.333	21	22	28	28	0	0	1	Myo1d	56074	in gene	0	0	1	0
13005	11	80724060	80724532	472	3	False	0	NA	26.933	31.467	17.133	39.333	40	50	21	66	0	0	1	Myo1d	55729	in gene	1	1	0	1
13006	11	80759047	80759585	538	4	False	-0.06	0.969007	65.471	62.588	61.706	64.647	94	89	99	100	0	0	1	Myo1d	20709	in gene	1	1	1	1
13007	11	80759981	80760458	477	4	False	0.18	0.836134	79.2	67.533	84.8	83.467	120	105	119	123	0	0	1	Myo1d	19806	in gene	1	1	1	1
13008	11	80766025	80767022	997	4	False	0.16	0.809756	102.968	119.968	131.194	123.452	159	227	198	199	0	0	1	Myo1d	13502	in gene	1	1	1	1
13009	11	80772568	80773256	688	4	False	0.2	0.717786	210.864	208.727	223.909	259.773	366	345	340	452	0	0	1	Myo1d	7113	in gene	1	1	1	1
13010	11	80773726	80774119	393	4	False	0.26	0.63659	148.538	141	168	207.231	205	203	229	305	0	0	1	Myo1d	6103	in gene	1	1	1	1
13011	11	80778241	80778566	325	4	False	0.16	0.843212	182.3	195.3	190.6	222.5	243	256	241	278	0	1	1	Myo1d	1622	in gene	1	1	1	1
13012	11	80779362	80780443	1081	4	False	-0.09	0.937722	285.818	277.333	285.303	215.697	407	367	371	301	1	1	1	Myo1d	123	in gene	1	1	1	1
13013	11	80784207	80784711	504	4	False	0	0.998589	186.625	237.875	210.75	218.438	309	375	345	350	0	1	1	Myo1d	-4434	upstream	1	1	1	1
13014	11	80791823	80792586	763	4	False	0.11	0.896855	144.208	143.25	146.042	167.958	310	316	302	348	0	0	0				1	1	1	1
13015	11	80800021	80800367	346	4	False	0.14	0.900228	54.182	56.636	72.546	59.909	75	72	96	74	0	0	0				1	1	1	1
13016	11	80802399	80803361	962	4	False	0.04	0.977981	86.645	85.258	90.774	87.258	164	158	172	148	0	1	1	Tmem98	-7535	upstream	1	1	1	1
13017	11	80809788	80810706	918	4	False	0.09	0.938898	97.172	88.724	100.655	98.069	187	178	182	186	1	1	1	Tmem98	-168	upstream	1	1	1	1
13018	11	80817955	80818848	893	4	False	-0.07	0.92967	289.179	273.429	254.464	269.25	545	480	435	487	0	0	1	Tmem98	7986	in gene	1	1	1	1
13019	11	80820094	80820535	441	4	False	0.17	0.834148	125.929	129.214	142.571	154.071	169	178	187	216	0	0	1	Tmem98	9899	in gene	1	1	1	1
13020	11	80835443	80836162	719	5	False	0.17	0.856303	27.783	25.783	37.174	33.478	54	50	59	59	0	0	0				1	1	1	1
13021	11	80851976	80852280	304	4	False	-0.08	0.951382	58.889	64.889	57.444	49.333	74	77	76	58	0	1	1	Spaca3	-6261	upstream	1	1	1	1
13022	11	80852935	80853719	784	4	False	-0.2	0.751399	131.875	158.542	117.542	122.583	221	270	173	189	0	1	1	Spaca3	-5062	upstream	1	1	1	1
13023	11	80858817	80859323	506	4	False	0	0.998702	35.4	45	35.133	38.4	49	69	52	51	0	1	1	Spaca3	681	in gene	1	1	1	1
13024	11	80873060	80873446	386	4	False	0.1	0.941861	47.167	41.417	46.917	47.25	67	64	70	70	0	0	2	Spaca3, Asic2	14864, 1095143	downstream, downstream	1	1	1	1
13025	11	80876947	80877627	680	4	False	-0.03	0.985068	54.571	54.667	57.857	47.952	84	82	82	74	0	0	2	Spaca3, Asic2	18898, 1091109	downstream, downstream	1	1	1	1
13026	11	80886952	80887495	543	4	False	0	0.998899	38	43.118	41.882	40.588	60	70	67	65	0	0	1	Asic2	1081173	in gene	1	1	1	1
13027	11	80900233	80901093	860	4	False	-0.14	0.830653	195.333	220.185	182.259	188.37	416	481	398	376	0	0	1	Asic2	1067733	in gene	1	1	1	1
13028	11	80904918	80905118	200	1	False	0.04	0.984721	53.667	54.5	68.833	65.167	60	57	75	72	0	0	1	Asic2	1063378	in gene	0	0	1	0
13029	11	80905939	80906188	249	2	False	0.06	NA	33.75	15.875	34	32.75	45	21	44	42	0	0	1	Asic2	1062333	in gene	1	0	0	1
13030	11	80906433	80906773	340	4	False	-0.1	NA	31.2	34.6	27.7	26.3	42	46	36	35	0	0	1	Asic2	1061793	in gene	1	1	1	1
13031	11	81080181	81081008	827	4	False	0.21	0.789258	51.962	56.385	61.269	65.731	108	109	117	135	0	0	1	Asic2	887802	in gene	1	1	1	1
13032	11	81534835	81535035	200	1	False	0.02	NA	20.167	22.167	27.667	22.333	25	26	31	28	0	0	1	Asic2	433461	in gene	0	0	1	0
13033	11	82006795	82007258	463	3	False	0.09	NA	16.429	24.5	18.143	30.571	24	38	28	42	0	0	0				0	1	1	1
13034	11	82011848	82012057	209	1	False	-0.01	NA	28.167	13.167	14.833	21.333	31	15	16	24	0	0	0				1	0	0	0
13035	11	82032929	82033361	432	3	False	0.08	NA	22.923	27.538	16.923	40.769	33	37	23	58	0	1	1	Ccl2	-2432	upstream	1	1	0	1
13036	11	82038642	82038928	286	1	False	-0.08	NA	21.111	23.667	12.444	19.111	27	28	14	28	0	1	2	Ccl2, Ccl7	3208, -6927	downstream, upstream	0	1	0	0
13037	11	82174793	82175191	398	4	False	-0.02	0.994058	40.417	57.417	43.583	55.083	58	84	60	82	0	0	1	Ccl1	4820	downstream	1	1	1	1
13038	11	82618251	82618779	528	4	False	-0.02	NA	29.625	27.688	33.875	22.5	36	44	50	29	0	0	0				1	1	1	1
13039	11	82763723	82764757	1034	4	False	0.08	0.913763	251.5	231.812	255.75	242.062	545	535	549	546	1	2	2	Cct6b, Zfp830	48, -105	in gene, upstream	1	1	1	1
13040	11	82780830	82781933	1103	4	False	-0.14	0.8002	222.4	210.229	200.743	182.857	411	384	369	340	1	2	2	Gm11423, Lig3	-339, 246	upstream, in gene	1	1	1	1
13041	11	82819427	82819678	251	2	False	0.03	NA	21.857	28.714	24.143	29.143	29	34	29	35	0	0	1	Rffl	51658	in gene	0	1	0	1
13042	11	82845671	82846168	497	4	False	0.39	0.372399	64.867	74.6	100.2	107.667	98	103	151	160	0	0	1	Rffl	25291	in gene	1	1	1	1
13043	11	82849636	82850163	527	4	False	0.11	0.923826	76.438	84.25	98.5	83.375	131	136	163	152	0	0	1	Rffl	21311	in gene	1	1	1	1
13044	11	82870004	82871566	1562	4	False	0.04	0.972376	149.51	130.714	150.041	134.306	319	294	284	237	1	1	2	Rffl, Rad51d	425, 19830	in gene, downstream	1	1	1	1
13045	11	82889735	82890838	1103	4	False	-0.1	0.90441	175.206	162.382	153.647	152.853	465	455	420	419	1	2	3	Rad51d, Fndc8, Nle1	329, -1859, 18109	in gene, upstream, downstream	1	1	1	1
13046	11	82907864	82908604	740	4	False	0	0.998434	115.13	111.913	113.435	111.304	243	213	223	225	1	2	3	Fndc8, Nle1, Unc45b	16089, 161, -3019	downstream, in gene, upstream	1	1	1	1
13047	11	82914869	82915408	539	4	False	0.12	0.917116	61.529	70.353	68.412	79.412	113	119	119	139	0	1	2	Nle1, Unc45b	-6743, 3885	upstream, in gene	1	1	1	1
13048	11	82930573	82930881	308	2	False	-0.01	NA	31.8	20	31.3	17.2	38	26	39	20	0	0	1	Unc45b	19474	in gene	1	0	1	0
13049	11	82931130	82931431	301	1	False	0.28	NA	17.1	15.4	41.5	21.4	20	20	50	28	1	0	1	Unc45b	20027	in gene	0	0	1	0
13050	11	82932047	82932449	402	1	False	0.28	NA	19.154	16.385	25.308	32.923	28	27	38	40	1	0	2	Unc45b, 1700003F17Rik	20995, 28433	in gene, downstream	0	0	0	1
13051	11	82970946	82971284	338	1	False	0.22	NA	15.1	12.4	35.7	18.1	19	14	44	22	0	0	2	Slfn5, Slfn9	19013, 20715	downstream, downstream	0	0	1	0
13052	11	82989436	82989636	200	1	False	0.2	NA	15	14	28.714	21.429	18	16	31	24	0	1	1	Slfn9	2294	in gene	0	0	1	0
13053	11	82990959	82992042	1083	6	False	0.14	0.894111	28.941	40.941	44.5	38.118	60	72	72	68	0	1	1	Slfn9	330	in gene	1	1	1	1
13054	11	83077941	83078538	597	4	False	0	0.999797	60.842	75.421	70.421	53.421	114	148	128	97	0	0	1	Slfn2	13127	downstream	1	1	1	1
13055	11	83270830	83272305	1475	4	False	-0.1	0.908575	87.935	105.348	85.826	88.283	145	165	152	146	0	0	1	Slfn14-ps	15159	downstream	1	1	1	1
13056	11	83291342	83291946	604	4	False	-0.11	0.889327	321.789	298.895	297.158	265.737	660	617	585	550	0	4	5	Slfn14-ps, AA465934, AI450353, Snord7, Pex12	-4918, -55, -1786, -2660, 7333	upstream, upstream, upstream, upstream, downstream	1	1	1	1
13057	11	83298632	83299300	668	4	False	-0.04	0.969398	343.714	332.952	334.905	319.81	587	591	570	579	1	2	5	AA465934, AI450353, Snord7, Pex12, Ap2b1	7267, 5536, 4662, 11, -3731	downstream, downstream, downstream, in gene, upstream	1	1	1	1
13058	11	83302503	83303161	658	4	False	-0.03	0.983696	291.25	254.5	260.35	262.6	431	438	386	409	1	2	5	AA465934, AI450353, Snord7, Pex12, Ap2b1	11133, 9402, 8528, -3855, 135	downstream, downstream, downstream, upstream, in gene	1	1	1	1
13059	11	83303804	83304181	377	4	False	0.41	0.276673	133.083	122.833	165	213	189	177	230	307	0	2	5	AA465934, AI450353, Snord7, Pex12, Ap2b1	12293, 10562, 9688, -5015, 1295	downstream, downstream, downstream, upstream, in gene	1	1	1	1
13060	11	83318968	83319729	761	4	False	0.12	0.902062	87.125	100.792	102.333	102	151	170	170	193	0	0	1	Ap2b1	16651	in gene	1	1	1	1
13061	11	83397450	83398326	876	4	False	-0.13	0.898394	68.444	85.074	73.889	60.296	106	161	129	109	0	0	1	Ap2b1	95191	in gene	1	1	1	1
13062	11	83403644	83404329	685	4	True	0.55	0.0709069	48.682	65.773	87.909	112.409	75	108	140	190	0	1	2	Ap2b1, Rasl10b	101289, -6086	in gene, upstream	1	1	1	1
13063	11	83408998	83409596	598	3	False	0.55	0.104639	16.556	25.389	52.389	46.889	30	38	78	74	1	1	2	Ap2b1, Rasl10b	106600, -775	downstream, upstream	0	1	1	1
13064	11	83417111	83417509	398	4	False	-0.04	0.983696	39.615	66.615	52	48.462	57	98	83	78	0	0	2	Rasl10b, Gas2l2	7238, 12145	in gene, downstream	1	1	1	1
13065	11	83418545	83419078	533	4	False	0.44	0.287244	55.294	43.118	82.412	81.706	81	68	125	135	1	0	2	Rasl10b, Gas2l2	8739, 10644	in gene, downstream	1	1	1	1
13066	11	83421275	83421654	379	4	False	0.26	0.724026	40.583	40.5	64.75	53.083	62	59	97	79	0	0	2	Rasl10b, Gas2l2	11392, 7991	downstream, downstream	1	1	1	1
13067	11	83424718	83425045	327	4	False	0.2	0.809881	33.6	49.2	55.2	53.3	47	65	74	74	0	0	2	Rasl10b, Gas2l2	14809, 4574	downstream, in gene	1	1	1	1
13068	11	83427086	83427378	292	3	False	0.15	NA	14.556	25.333	33.778	26.222	19	31	43	35	0	1	2	Rasl10b, Gas2l2	17160, 2223	downstream, in gene	0	1	1	1
13069	11	83440249	83441115	866	4	False	-0.05	0.960663	211	210.185	203.63	190.37	404	356	372	340	1	0	2	1700020L24Rik, Mmp28	2988, 22279	in gene, downstream	1	1	1	1
13070	11	83442898	83443248	350	4	False	0.09	0.946684	105.182	99.091	114.273	105.545	136	133	142	140	1	0	2	1700020L24Rik, Mmp28	5379, 19888	downstream, in gene	1	1	1	1
13071	11	83444986	83445187	201	1	False	0.13	0.911103	70.571	72.714	94.714	81.143	77	81	105	89	1	0	2	1700020L24Rik, Mmp28	7392, 17875	downstream, in gene	0	0	1	0
13072	11	83448056	83449264	1208	6	False	-0.43	0.145105	87.526	92.158	60.105	59.921	142	156	107	99	0	0	2	1700020L24Rik, Mmp28	10966, 14301	downstream, in gene	1	1	1	1
13073	11	83454427	83454912	485	4	False	-0.17	0.851641	41.438	43.5	33.375	31.75	74	68	57	56	0	0	1	Mmp28	8292	in gene	1	1	1	1
13074	11	83462490	83463337	847	4	False	-0.05	0.968227	154.63	142.667	141	139.481	340	279	274	284	1	1	2	Mmp28, Taf15	48, -10195	in gene, upstream	1	1	1	1
13075	11	83465997	83466256	259	3	False	-0.05	0.975793	72.375	64.875	63.125	54.625	82	77	75	61	0	2	2	Mmp28, Taf15	-3165, -6982	upstream, upstream	1	1	1	0
13076	11	83467335	83467697	362	4	False	-0.02	0.991414	64.364	84.454	68.636	73.454	74	102	84	90	0	2	2	Mmp28, Taf15	-4555, -5592	upstream, upstream	1	1	1	1
13077	11	83472374	83473608	1234	4	False	-0.15	0.722025	299.949	326.615	293.205	267.641	817	863	749	709	1	1	2	Mmp28, Taf15	-10030, -117	upstream, upstream	1	1	1	1
13078	11	83534454	83535171	717	4	False	0.18	0.840097	56.261	63.261	68	78.913	109	120	128	154	0	1	1	Ccl5	-4294	upstream	1	1	1	1
13079	11	83556376	83556692	316	4	False	-0.12	NA	42.3	35.1	28.9	32.9	54	53	35	45	0	0	0				1	1	1	1
13080	11	83563794	83564083	289	1	False	0.13	NA	21.222	23.333	21.222	34.111	27	31	26	45	0	0	1	Ccl9	14698	downstream	0	0	0	1
13081	11	83598184	83598667	483	4	False	0.25	0.742963	25.733	44.2	46.267	48.267	43	70	69	69	0	1	2	E230016K23Rik, Ccl6	16364, -5338	in gene, upstream	1	1	1	1
13082	11	83630712	83630956	244	2	False	0.07	NA	21	30.875	34.125	22.375	26	37	40	27	0	0	1	E230016K23Rik	48773	downstream	0	1	1	0
13083	11	83637119	83637489	370	2	False	0.16	NA	19	15.333	30.333	27.25	29	20	41	35	0	0	0				0	0	1	1
13084	11	83671786	83672189	403	3	False	-0.26	NA	38.417	34.083	20.333	20.667	55	47	28	30	0	0	1	Ccl4	9403	downstream	1	1	0	1
13085	11	83720680	83721200	520	4	False	-0.33	0.564295	53.125	72.062	39.5	41.375	90	111	62	71	0	0	1	Wfdc18	11936	downstream	1	1	1	1
13086	11	83740276	83741138	862	4	False	-0.1	0.877006	269.593	302.37	256.556	262.185	511	605	467	528	0	1	1	1100001G20Rik	-6233	upstream	1	1	1	1
13087	11	83742996	83743215	219	2	False	0.06	0.965642	54.571	81.571	85.143	83.429	59	88	98	97	0	1	1	1100001G20Rik	-3835	upstream	0	0	1	1
13088	11	83753468	83754279	811	4	False	-0.01	0.998434	91.962	109	101.731	90.231	165	209	196	172	1	1	2	1100001G20Rik, Heatr6	6933, 236	downstream, in gene	1	1	1	1
13089	11	83785401	83785747	346	4	False	0.06	0.971771	39.182	47.455	52.364	45.909	54	67	75	59	0	0	1	Heatr6	31937	downstream	1	1	1	1
13090	11	83786904	83787286	382	3	False	0.04	NA	38.5	26.75	32.75	39.833	48	32	42	47	0	0	1	Heatr6	33458	downstream	1	0	1	1
13091	11	83789199	83789733	534	4	False	0.29	0.640927	66.588	75.294	91.235	93.706	115	132	153	160	0	0	1	Heatr6	35829	downstream	1	1	1	1
13092	11	83802182	83802428	246	1	False	0.09	NA	17.286	25	29	22.571	20	32	35	28	0	0	0				0	0	1	0
13093	11	83815140	83816066	926	4	False	0.1	0.930671	57.172	54.414	66.103	54.483	110	106	109	97	0	0	0				1	1	1	1
13094	11	83819871	83820175	304	4	False	0.15	NA	29	32.8	38.8	35.1	40	47	51	47	0	0	0				1	1	1	1
13095	11	83832428	83832851	423	4	False	0.19	0.839256	53.846	41.308	65.462	61.308	77	62	103	101	0	0	0				1	1	1	1
13096	11	83843514	83844111	597	4	False	-0.08	0.945492	157.947	183.684	148.737	157.684	270	335	249	277	0	1	1	Hnf1b	-7057	upstream	1	1	1	1
13097	11	83849930	83850354	424	4	False	0.21	0.78252	116.692	93.154	134.769	111.923	156	124	174	150	0	1	1	Hnf1b	-727	upstream	1	1	1	1
13098	11	83850628	83851640	1012	4	False	-0.01	0.993898	118.194	129.419	118.419	121.097	165	157	172	160	1	1	1	Hnf1b	265	in gene	1	1	1	1
13099	11	83852005	83852277	272	3	False	0.16	0.86075	103.125	88.875	115.625	108.75	128	110	133	130	1	1	1	Hnf1b	1272	in gene	1	0	1	1
13100	11	83853409	83853741	332	4	False	0.09	0.945695	105.2	94.6	110.8	85.5	132	112	135	103	1	0	1	Hnf1b	2706	in gene	1	1	1	1
13101	11	83869130	83870333	1203	4	False	-0.12	0.817169	245.811	266.622	236.703	220.486	521	547	450	401	0	0	1	Hnf1b	18862	in gene	1	1	1	1
13102	11	83876594	83877010	416	4	False	0.01	0.998371	238.692	280.692	251.385	252.154	377	439	377	380	0	0	1	Hnf1b	25933	in gene	1	1	1	1
13103	11	83877708	83878221	513	4	False	-0.07	0.949496	216.5	258.938	233.062	214.688	335	386	355	320	0	0	1	Hnf1b	27095	in gene	1	1	1	1
13104	11	83882586	83882969	383	4	False	0.01	0.994058	199.417	241.5	206.667	220.667	260	332	262	302	0	0	1	Hnf1b	31908	in gene	1	1	1	1
13105	11	83883646	83884367	721	4	False	-0.11	0.849348	343.435	350.522	304.957	318.217	572	604	508	524	0	0	1	Hnf1b	33137	in gene	1	1	1	1
13106	11	83886739	83887528	789	4	False	-0.21	0.686205	202.16	259.72	208.48	175.72	300	372	308	268	0	0	1	Hnf1b	36264	in gene	1	1	1	1
13107	11	83891372	83891892	520	4	False	0.26	0.591333	161.125	158.125	190	202.25	270	264	306	362	0	0	1	Hnf1b	40763	in gene	1	1	1	1
13108	11	83893385	83893738	353	4	False	0.19	0.835943	48.818	67.273	72.182	85.818	64	93	95	116	0	0	1	Hnf1b	42692	in gene	1	1	1	1
13109	11	83902852	83903612	760	4	False	0.24	0.68947	100.739	104.739	125.435	134.304	159	202	215	243	0	0	1	Hnf1b	52363	in gene	1	1	1	1
13110	11	83913627	83914573	946	4	False	-0.04	0.965073	293.2	283.3	273.267	271.133	514	526	460	498	0	0	1	Hnf1b	63231	downstream	1	1	1	1
13111	11	83922214	83923011	797	4	False	-0.01	0.998393	76.12	80	80.16	73.6	164	166	172	145	0	0	0				1	1	1	1
13112	11	83927237	83927440	203	1	False	0.1	NA	18.333	22.833	19.333	43	23	31	26	52	0	0	0				0	0	0	1
13113	11	83933995	83934400	405	4	False	0.06	0.967856	37	34.154	29.923	50.538	53	51	43	68	0	0	1	Ddx52	-7893	upstream	1	1	1	1
13114	11	83936073	83936794	721	4	False	0.23	0.751775	72.136	72.364	97.773	89.318	129	145	193	180	0	1	1	Ddx52	-5657	upstream	1	1	1	1
13115	11	83941841	83942481	640	4	False	-0.19	0.757067	195.95	217.95	169.55	174.75	385	416	323	352	1	1	1	Ddx52	71	in gene	1	1	1	1
13116	11	83958423	83959707	1284	5	False	0.16	0.844072	57.175	58.05	60.15	70.675	105	100	127	133	0	1	2	Ddx52, Synrg	16975, -5363	in gene, upstream	1	1	1	1
13117	11	83964046	83964835	789	4	False	-0.03	0.985068	130.6	119.52	122.4	114.16	240	217	234	203	1	1	2	Ddx52, Synrg	22350, 12	downstream, in gene	1	1	1	1
13118	11	83993027	83993793	766	4	False	0.02	0.991414	57.833	76.417	72.833	57.375	90	126	122	99	0	1	2	Synrg, Gm20255	28982, -4421	in gene, upstream	1	1	1	1
13119	11	84016079	84016487	408	4	False	0.33	0.537356	24.846	35.923	45.692	49.923	36	54	68	74	0	0	1	Synrg	51855	in gene	1	1	1	1
13120	11	84027245	84027666	421	4	False	-0.04	0.983679	63.385	65.154	48.385	78.462	82	84	68	99	0	0	1	Synrg	63027	in gene	1	1	1	1
13121	11	84028313	84029183	870	4	False	0.04	0.974261	107.481	115.481	112.074	114.778	209	238	209	210	0	0	1	Synrg	64320	in gene	1	1	1	1
13122	11	84032086	84032321	235	2	False	0.02	0.994058	49.75	62	56.75	47.25	61	76	68	55	0	0	1	Synrg	67775	in gene	0	1	1	0
13123	11	84043452	84043659	207	1	False	0.05	NA	22.571	20.429	29.429	16.286	27	24	32	18	0	0	2	Synrg, Dusp14	79127, 24802	downstream, downstream	0	0	1	0
13124	11	84049228	84049955	727	4	False	0.12	0.904213	96.391	108.696	110.174	109.696	139	167	150	152	0	0	2	Synrg, Dusp14	85163, 18766	downstream, in gene	1	1	1	1
13125	11	84053653	84054172	519	4	False	0.08	0.948133	67.875	80.438	81.125	84.062	101	111	111	116	0	0	1	Dusp14	14445	in gene	1	1	1	1
13126	11	84061926	84062234	308	4	False	0.19	NA	39.778	35	47.556	50	51	45	63	62	0	0	1	Dusp14	6277	in gene	1	1	1	1
13127	11	84066997	84067402	405	4	False	0.09	0.936109	151.154	145.077	151.769	145.615	207	214	201	196	0	1	1	Dusp14	1158	in gene	1	1	1	1
13128	11	84067670	84068870	1200	4	False	0.08	0.915632	203.658	194.158	205.947	204.658	324	320	378	373	1	1	1	Dusp14	87	in gene	1	1	1	1
13129	11	84068978	84069369	391	4	False	0.01	0.99499	129	119.083	121.167	126.167	178	148	157	173	0	1	2	Dusp14, Tada2a	-816, 60395	upstream, downstream	1	1	1	1
13130	11	84074042	84074965	923	4	False	0.13	0.875282	89.828	102.655	106.103	109.138	170	211	207	197	0	1	2	Dusp14, Tada2a	-6146, 55065	upstream, downstream	1	1	1	1
13131	11	84079504	84080637	1133	4	False	0.31	0.459203	71.629	70.571	93.371	97.971	111	135	163	156	0	0	1	Tada2a	49498	in gene	1	1	1	1
13132	11	84095067	84095634	567	4	False	-0.03	0.984721	102.222	101.833	85.222	102.556	216	197	159	209	0	0	1	Tada2a	34218	in gene	1	1	1	1
13133	11	84115778	84116018	240	2	False	0.04	NA	24.714	26	32.286	25.143	31	33	39	29	0	0	1	Tada2a	13670	in gene	0	1	1	0
13134	11	84120554	84120916	362	2	False	-0.15	NA	32.091	33.545	18.546	21.909	44	43	26	31	0	0	1	Tada2a	8833	in gene	1	1	0	0
13135	11	84121143	84121464	321	2	False	-0.04	NA	20.7	21.6	18.9	20.4	28	25	24	25	0	0	1	Tada2a	8265	in gene	1	1	0	0
13136	11	84129012	84129977	965	4	False	-0.09	0.915852	195	170.733	177.6	156.233	364	286	316	246	1	1	1	Tada2a	74	in gene	1	1	1	1
13137	11	84134485	84134852	367	2	False	0.26	NA	20.167	19.5	31.5	39.083	27	30	44	51	0	1	1	Tada2a	-5100	upstream	0	0	1	1
13138	11	84141797	84142201	404	4	False	0.01	0.997617	75.833	75.667	77	73.333	109	104	118	100	0	0	1	Gm11437	25477	downstream	1	1	1	1
13139	11	84146243	84146496	253	2	False	-0.08	NA	60.5	47.625	58.75	32.25	69	55	68	42	0	0	1	Gm11437	21107	downstream	1	0	1	0
13140	11	84146651	84147374	723	4	False	-0.16	0.843696	118.913	130.522	117.261	100.957	199	223	186	160	0	0	1	Gm11437	20464	downstream	1	1	1	1
13141	11	84168765	84169238	473	4	False	0.05	0.971771	123.933	142.933	147.133	131.067	206	244	254	235	0	1	1	Gm11437	-1525	upstream	1	1	1	1
13142	11	84176375	84176942	567	4	False	-0.21	0.739539	147.444	171.056	123.056	123.778	179	221	153	155	0	0	1	Gm11437	-9182	upstream	1	1	1	1
13143	11	84178010	84178333	323	3	False	-0.13	0.890745	168.9	156.2	144	147.3	195	179	171	184	0	0	0				1	1	0	1
13144	11	84179074	84180488	1414	4	False	-0.11	0.823586	334.795	333.705	319.091	277.182	813	824	739	614	1	0	0				1	1	1	1
13145	11	84181421	84181831	410	4	False	-0.13	0.878035	247.615	210.308	197.923	195.231	352	295	274	256	0	0	0				1	1	1	1
13146	11	84189459	84189784	325	4	False	-0.18	NA	40.2	49.3	33.3	34.8	55	62	48	47	0	1	1	Acaca	-5817	upstream	1	1	1	1
13147	11	84193295	84193685	390	4	False	-0.13	0.906663	65	70.333	63.417	48.5	103	93	84	62	0	1	1	Acaca	-1948	upstream	1	1	1	1
13148	11	84194826	84195126	300	3	False	0.08	0.956917	39.778	52.333	42	65.556	51	67	51	85	0	1	1	Acaca	-462	upstream	0	1	1	1
13149	11	84195751	84196170	419	4	False	-0.15	0.888061	73.077	88.462	60.462	72	106	134	84	100	0	1	1	Acaca	522	in gene	1	1	1	1
13150	11	84197984	84198363	379	4	False	0.14	0.903602	57.583	59	73.083	72.167	83	84	104	103	0	0	1	Acaca	2735	in gene	1	1	1	1
13151	11	84243012	84243411	399	4	False	0.13	NA	25	32.167	36.75	35.583	36	44	48	49	0	0	1	Acaca	47773	in gene	1	1	1	1
13152	11	84371324	84372085	761	4	False	0.02	0.993505	65.083	67.375	68.958	65.667	152	161	158	137	0	0	1	Acaca	176266	in gene	1	1	1	1
13153	11	84389225	84390144	919	4	False	-0.11	0.892634	174.069	201.862	180.483	159.793	387	492	405	335	0	0	1	Acaca	194246	in gene	1	1	1	1
13154	11	84394788	84395334	546	3	False	0.21	NA	16.823	19.588	23.471	30	22	37	28	37	0	0	1	Acaca	199623	in gene	0	1	1	1
13155	11	84395881	84396151	270	1	False	0.3	NA	8.75	14.125	37.5	24.875	11	19	45	31	0	0	1	Acaca	200578	in gene	0	0	1	0
13156	11	84429655	84429947	292	2	False	0.12	NA	19.111	15.444	25.111	28.556	24	25	35	36	0	0	1	Aatf	83700	in gene	0	0	1	1
13157	11	84442630	84442874	244	1	False	-0.07	NA	20.429	29.857	15.286	11.286	28	37	17	14	0	0	1	Aatf	70749	in gene	0	1	0	0
13158	11	84478263	84478503	240	1	False	0.03	NA	15.25	26.875	21.375	20.25	19	34	26	27	0	0	1	Aatf	35118	in gene	0	1	0	0
13159	11	84513136	84514081	945	4	False	-0.1	0.87559	300.9	297.467	290.733	252.033	625	621	533	496	1	1	2	Aatf, Lhx1	-107, 11926	upstream, downstream	1	1	1	1
13160	11	84522525	84523071	546	4	False	-0.26	0.606388	195.647	227.882	162	165.941	351	399	287	298	1	2	3	Aatf, Lhx1, 1500016L03Rik	-9297, 2736, -2862	upstream, in gene, upstream	1	1	1	1
13161	11	84529198	84529538	340	4	False	-0.1	NA	34.364	24.818	23.364	25.454	50	33	28	33	0	1	2	Lhx1, 1500016L03Rik	-3834, 3708	upstream, in gene	1	1	1	1
13162	11	84794542	84794861	319	3	False	0.09	NA	12.5	27.3	31.6	21.2	17	37	42	32	0	0	0				0	1	1	1
13163	11	84797959	84798280	321	4	False	0.09	NA	32	22.9	31.6	35.3	44	31	44	50	0	0	0				1	1	1	1
13164	11	84813584	84814058	474	4	False	0.2	0.79912	73.6	79.8	99.2	89.6	117	125	159	134	0	0	2	Mrm1, Dhrs11	5694, 15182	in gene, downstream	1	1	1	1
13165	11	84818059	84818428	369	4	False	-0.02	0.993236	168	153.818	144	168.273	222	209	194	237	0	1	2	Mrm1, Dhrs11	1272, 10760	in gene, downstream	1	1	1	1
13166	11	84818557	84819854	1297	4	False	0	0.998434	288.732	282.902	290.195	264.488	685	682	732	608	1	1	3	Mrm1, Dhrs11, 4930502E09Rik	310, 9798, -9973	in gene, downstream, upstream	1	1	1	1
13167	11	84828506	84829434	928	4	False	-0.16	0.748198	286.966	294.034	254.655	242.034	564	623	496	472	1	2	4	Mrm1, Dhrs11, 4930502E09Rik, Ggnbp2	-9455, 33, -208, 41768	upstream, in gene, upstream, downstream	1	1	1	1
13168	11	84862728	84863050	322	1	False	-0.03	NA	16.1	30.3	20.1	21.1	20	42	26	27	0	0	1	Ggnbp2	7849	in gene	0	1	0	0
13169	11	84869498	84871374	1876	4	False	-0.02	0.980319	254.797	251	257.627	225.407	559	597	518	455	1	1	3	Ggnbp2, Pigw, Myo19	302, 9849, -9784	in gene, downstream, upstream	1	1	1	1
13170	11	84879673	84881265	1592	4	False	-0.01	0.996549	209.86	193.68	204.76	183.04	369	355	311	321	1	2	3	Ggnbp2, Pigw, Myo19	-9731, -184, 249	upstream, upstream, in gene	1	1	1	1
13171	11	84916083	84916659	576	4	False	-0.02	0.991455	216.222	218.778	211.444	205.722	381	401	381	370	1	1	2	Myo19, Znhit3	36151, -15	downstream, upstream	1	1	1	1
13172	11	84918472	84918876	404	4	False	0.1	0.940971	84.25	85	91.583	98.083	117	129	137	141	0	1	2	Myo19, Znhit3	38454, -2318	downstream, upstream	1	1	1	1
13173	11	84943930	84944327	397	4	False	0.03	0.986417	42.846	47.154	42.692	39.077	68	75	61	61	0	0	0				1	1	1	1
13174	11	84952443	84953043	600	4	False	-0.15	0.818407	240.105	248.421	205.947	219.789	444	463	389	417	0	1	1	Car4	-5011	upstream	1	1	1	1
13175	11	84957818	84958179	361	3	False	0.13	NA	20.25	28.25	35.083	29	32	38	46	36	1	1	1	Car4	244	in gene	0	1	1	1
13176	11	84959909	84960210	301	4	False	-0.05	NA	23.111	30.222	24.444	24.556	29	38	31	30	0	1	1	Car4	2305	in gene	1	1	1	1
13177	11	84978205	84978405	200	1	False	0.02	NA	27	19.714	23.571	28.429	34	24	31	35	0	0	1	Usp32	161650	downstream	0	0	0	1
13178	11	84982543	84983073	530	4	False	-0.36	0.484474	66.177	71.941	36.824	46	107	120	58	70	0	0	1	Usp32	157147	downstream	1	1	1	1
13179	11	85139464	85140606	1142	4	False	-0.14	0.772779	303.143	297.086	280.257	244.457	710	732	545	496	1	1	1	Usp32	-80	upstream	1	1	1	1
13180	11	85164065	85164403	338	3	False	0.1	NA	21	33.9	28.3	32.7	29	44	33	40	0	1	1	1700125H20Rik	-6862	upstream	0	1	1	1
13181	11	85170046	85170772	726	4	False	-0.05	0.963739	280.217	312.783	291.261	265.391	527	573	542	485	0	1	1	1700125H20Rik	-687	upstream	1	1	1	1
13182	11	85170836	85171206	370	4	False	0.06	0.966979	78.75	83.667	96.583	75.833	94	111	124	106	0	1	1	1700125H20Rik	-75	upstream	1	1	1	1
13183	11	85175856	85176406	550	4	False	0.08	0.955082	88.765	79.059	87.412	88	159	123	160	145	0	0	1	1700125H20Rik	5035	in gene	1	1	1	1
13184	11	85181774	85182133	359	4	False	-0.04	0.984721	60	71.364	56.182	68.546	77	87	70	87	0	0	2	1700125H20Rik, Appbp2	10857, 53167	downstream, downstream	1	1	1	1
13185	11	85182636	85183437	801	4	False	0.04	0.977857	87.28	103.84	98.76	98.08	161	217	202	190	0	0	2	1700125H20Rik, Appbp2	11940, 52084	downstream, downstream	1	1	1	1
13186	11	85184097	85184488	391	3	False	0.27	0.704335	46.917	35.417	65.583	47.833	69	54	83	68	0	0	2	1700125H20Rik, Appbp2	13196, 50828	downstream, downstream	1	0	1	1
13187	11	85234363	85235558	1195	4	False	-0.12	0.817987	311.395	322.395	292.316	266.737	552	590	504	481	1	2	2	Appbp2, D630032N06Rik	160, -206	in gene, upstream	1	1	1	1
13188	11	85259004	85259402	398	3	False	-0.12	NA	29.538	29.385	14.154	27.231	40	42	19	32	0	0	0				1	1	0	1
13189	11	85260971	85261619	648	4	False	-0.11	0.933234	44.4	45.7	31.05	37.25	76	79	48	64	0	0	0				1	1	1	1
13190	11	85270686	85270995	309	4	False	0.08	NA	37.6	32.8	44.4	35.4	52	47	65	49	0	0	0				1	1	1	1
13191	11	85275192	85275802	610	4	False	0.39	0.399218	41.737	51.316	65.79	81	62	77	100	111	0	0	0				1	1	1	1
13192	11	85279611	85279951	340	3	False	0.09	NA	39.636	34.727	32.545	52.091	53	49	43	69	0	0	0				1	1	0	1
13193	11	85280231	85280783	552	4	False	0.22	0.782187	27.941	37.294	38.765	48.235	42	51	56	56	0	0	0				1	1	1	1
13194	11	85310566	85311780	1214	4	False	-0.22	0.504207	257.289	270.816	228.789	212.158	535	586	451	411	2	1	1	Ppm1d	-81	upstream	1	1	1	1
13195	11	85312013	85312470	457	3	False	0.13	0.906246	69.571	84	82.214	87.5	87	99	89	104	1	1	1	Ppm1d	987	in gene	0	1	1	1
13196	11	85323944	85324462	518	4	False	0.04	NA	26.625	22	27.5	26.062	40	26	34	38	0	0	1	Ppm1d	12949	in gene	1	1	1	1
13197	11	85334826	85335174	348	3	False	0.17	NA	12	23.364	25.273	21.546	17	35	33	28	0	0	1	Ppm1d	23746	in gene	0	1	1	1
13198	11	85352434	85353528	1094	4	False	-0.1	0.825991	493.235	478.941	444.412	439.441	1002	993	960	867	1	1	2	Ppm1d, Bcas3	41727, -183	downstream, upstream	1	1	1	1
13199	11	85382101	85382505	404	4	False	0.3	0.629749	29.769	37.615	55.462	52.231	43	58	86	85	0	0	1	Bcas3	29139	in gene	1	1	1	1
13200	11	85492311	85492511	200	1	False	-0.06	NA	28.5	9.833	14.833	13.667	33	13	18	16	0	0	1	Bcas3	139247	in gene	1	0	0	0
13201	11	85504929	85505215	286	3	False	0.01	NA	38	30	30.875	21.625	44	36	35	28	0	0	1	Bcas3	151908	in gene	1	1	1	0
13202	11	85520087	85520642	555	4	False	0.02	0.988969	57.667	54.167	51.778	57.889	96	82	89	100	0	1	2	Bcas3, Mir1935	167200, -2357	in gene, upstream	1	1	1	1
13203	11	85524221	85524476	255	3	False	0.03	NA	28.375	27.375	30.75	26.875	34	33	37	34	0	1	2	Bcas3, Mir1935	171184, 1627	in gene, downstream	1	1	1	0
13204	11	85557412	85557679	267	2	False	-0.17	NA	26.25	25.625	13.25	10.125	31	32	16	12	0	0	1	Bcas3	204381	in gene	1	1	0	0
13205	11	85583967	85584477	510	4	False	0.16	0.879174	30.562	49.125	42.5	53.938	46	82	67	89	0	0	1	Bcas3	231058	in gene	1	1	1	1
13206	11	85597427	85597719	292	3	False	0	NA	23.667	27.778	28.444	26.556	32	35	37	32	0	0	1	Bcas3	244409	in gene	0	1	1	1
13207	11	85598195	85598592	397	2	False	-0.04	NA	26.231	15	28.231	9.462	33	22	42	16	0	0	1	Bcas3	245229	in gene	1	0	1	0
13208	11	85615532	85615784	252	1	False	-0.12	NA	15.125	30.875	13.125	19.75	20	35	20	23	0	0	1	Bcas3	262494	in gene	0	1	0	0
13209	11	85695756	85697243	1487	7	False	-0.09	0.940437	50.435	57.565	49.413	45.478	111	112	126	91	0	0	2	Bcas3, 8430403D17Rik	343335, 23245	in gene, downstream	1	1	1	1
13210	11	85712571	85712820	249	2	False	-0.24	0.756106	67.5	64.25	46.25	40	75	75	53	49	0	0	2	Bcas3, 8430403D17Rik	359531, 7049	in gene, in gene	1	1	0	0
13211	11	85713291	85714517	1226	4	False	-0.25	0.500092	146.553	162.289	122.368	121.316	318	356	279	264	0	0	2	Bcas3, 8430403D17Rik	360740, 5840	in gene, in gene	1	1	1	1
13212	11	85732458	85732937	479	4	False	-0.17	NA	33.067	35.867	24.867	18.6	50	53	39	25	0	0	1	Bcas3	379533	in gene	1	1	1	1
13213	11	85733578	85734033	455	4	False	-0.31	0.614491	46	45.929	27.071	32	67	56	38	50	0	0	1	Bcas3	380641	in gene	1	1	1	1
13214	11	85760705	85761120	415	2	False	-0.19	NA	27.154	24.846	13.308	18.077	34	39	20	24	0	1	3	Bcas3, Mir5110, 9530048J24Rik	407748, -210, 14768	in gene, upstream, downstream	1	1	0	0
13215	11	85766280	85766510	230	1	False	-0.13	NA	23.857	12.429	4.857	15.714	26	18	5	20	0	1	3	Bcas3, Mir5110, 9530048J24Rik	413231, -5693, 9285	in gene, upstream, downstream	1	0	0	0
13216	11	85775140	85776123	983	4	False	-0.17	0.750616	193.6	211.933	175.1	173.933	446	442	362	389	0	1	2	Bcas3, 9530048J24Rik	422467, 49	in gene, in gene	1	1	1	1
13217	11	85777959	85778367	408	4	False	-0.22	0.772501	86.167	127.5	82.75	83.417	105	159	112	107	0	1	2	Bcas3, 9530048J24Rik	424999, -2483	in gene, upstream	1	1	1	1
13218	11	85786141	85786778	637	4	False	0.23	0.760697	55.25	49.7	70.85	62.2	90	100	129	100	0	0	2	Bcas3, 2610027K06Rik	433295, 45929	in gene, downstream	1	1	1	1
13219	11	85791421	85791677	256	1	False	-0.08	NA	60.25	40.75	31	48	67	46	36	56	0	0	2	Bcas3, 2610027K06Rik	438385, 40839	in gene, downstream	1	0	0	0
13220	11	85791762	85792138	376	4	False	-0.09	0.946972	61.25	77.667	57	55.25	73	105	73	65	0	0	2	Bcas3, 2610027K06Rik	438786, 40438	in gene, downstream	1	1	1	1
13221	11	85792526	85793300	774	4	False	0.13	0.848725	161.833	168.542	188.75	176.25	322	353	365	359	0	0	2	Bcas3, 2610027K06Rik	439749, 39475	in gene, downstream	1	1	1	1
13222	11	85799003	85799912	909	4	False	-0.19	0.817928	49.172	47.069	34.448	37.138	81	62	58	71	0	0	2	Bcas3, 2610027K06Rik	446293, 32931	in gene, in gene	1	1	1	1
13223	11	85804387	85805010	623	4	False	0	0.99864	38.684	38.632	36.105	38.579	56	56	59	60	0	0	2	Bcas3, 2610027K06Rik	451534, 27690	in gene, in gene	1	1	1	1
13224	11	85812031	85812952	921	4	False	-0.18	0.794155	95.31	110.966	87.552	89.828	142	167	144	130	0	0	2	Bcas3, 2610027K06Rik	459327, 19897	in gene, in gene	1	1	1	1
13225	11	85818364	85818713	349	3	False	-0.09	NA	26.546	25.546	20.546	27.909	31	32	24	35	0	0	2	Bcas3, 2610027K06Rik	465374, 13850	in gene, in gene	1	1	0	1
13226	11	85823139	85823632	493	4	False	-0.05	0.972318	61.4	72.533	65.933	55	102	122	109	87	0	0	3	Bcas3, 2610027K06Rik, Tbx2	470221, 9003, -9230	in gene, in gene, upstream	1	1	1	1
13227	11	85831096	85831374	278	1	False	-0.05	NA	23.556	42.222	30.444	24.222	26	49	33	30	0	2	3	Bcas3, 2610027K06Rik, Tbx2	478071, 1153, -1380	downstream, in gene, upstream	0	1	0	0
13228	11	85831920	85832530	610	4	False	-0.01	0.99719	45.684	32.632	41	33.789	57	48	54	49	1	2	3	Bcas3, 2610027K06Rik, Tbx2	479061, 163, -390	downstream, in gene, upstream	1	1	1	1
13229	11	85832598	85832881	283	2	False	0.1	NA	46.333	31.556	34	56	51	37	41	66	1	2	3	Bcas3, 2610027K06Rik, Tbx2	479575, -351, 124	downstream, upstream, in gene	1	0	0	1
13230	11	85837793	85838238	445	4	False	0.07	0.959155	52.615	40.846	49.615	50.077	66	50	63	63	1	1	2	2610027K06Rik, Tbx2	-5627, 5400	upstream, in gene	1	1	1	1
13231	11	85842072	85842317	245	3	False	0.11	0.931371	90.75	112.25	117.125	99.125	111	138	141	122	1	0	2	2610027K06Rik, Tbx2	-9806, 9579	upstream, downstream	0	1	1	1
13232	11	85843105	85843685	580	4	False	0.08	0.940437	129.944	125.944	149.278	135.944	182	180	202	188	0	0	1	Tbx2	10780	downstream	1	1	1	1
13233	11	85844037	85844984	947	4	False	0.04	0.973915	164	150.345	156.586	164.793	238	231	236	229	1	0	1	Tbx2	11895	downstream	1	1	1	1
13234	11	85849041	85849431	390	4	False	0.05	0.971771	94.083	95.75	94.583	99.583	142	139	138	152	0	0	1	Tbx2	16621	downstream	1	1	1	1
13235	11	85894827	85895212	385	2	False	0.18	NA	16.75	21.333	26.917	22.25	27	26	33	26	0	0	1	Tbx4	4956	in gene	0	0	1	1
13236	11	85925271	85925668	397	3	False	0.04	NA	30.538	15.154	24.385	28.692	41	22	36	37	0	0	1	Tbx4	35406	downstream	1	0	1	1
13237	11	85955687	85955920	233	1	False	0.21	NA	4.143	6.429	14.286	26.143	6	8	16	30	0	0	0				0	0	0	1
13238	11	85972402	85972728	326	4	False	0	NA	46.8	42.6	51.4	39.1	65	59	71	54	0	0	0				1	1	1	1
13239	11	85986189	85986866	677	4	False	-0.03	0.983696	90.571	107.952	88.286	101.952	164	189	164	190	0	0	0				1	1	1	1
13240	11	86005152	86005567	415	3	False	0.13	NA	12.538	27.462	29.769	26.538	16	40	37	38	0	0	1	Gm20759	18991	in gene	0	1	1	1
13241	11	86022263	86022888	625	4	False	0.26	0.699172	63.25	68.15	70.1	90.75	105	112	121	168	0	1	1	Gm20759	1775	in gene	1	1	1	1
13242	11	86050452	86051059	607	4	False	0.25	0.734929	26.947	28.684	35.053	43.474	38	49	57	75	0	0	1	Brip1	150438	downstream	1	1	1	1
13243	11	86051233	86051643	410	3	False	0.25	NA	17.667	22.833	35.333	35.25	22	29	50	47	0	0	1	Brip1	149755	downstream	0	1	1	1
13244	11	86076350	86076786	436	4	False	-0.1	0.940437	76.214	88.786	76.357	60.929	125	152	123	104	0	0	1	Brip1	124625	in gene	1	1	1	1
13245	11	86077013	86077359	346	4	False	0.06	NA	40.182	34.091	42.636	34.182	55	42	59	45	0	0	1	Brip1	124007	in gene	1	1	1	1
13246	11	86200700	86201870	1170	4	False	-0.08	0.908771	284.649	299.973	276.297	264.541	723	728	667	633	1	1	2	Brip1, Ints2	-92, 56283	upstream, downstream	1	1	1	1
13247	11	86232502	86232760	258	3	False	0.1	NA	27.625	27.625	40	32.875	34	35	52	41	0	0	1	Ints2	24937	in gene	1	0	1	1
13248	11	86236124	86236644	520	4	False	0.12	0.918465	36	46.294	47.706	49.882	64	83	82	90	0	0	1	Ints2	21184	in gene	1	1	1	1
13249	11	86256953	86258063	1110	4	False	-0.14	0.866852	105.343	93.2	84	83.114	227	197	164	170	2	1	2	Ints2, Med13	60, 100017	in gene, downstream	1	1	1	1
13250	11	86324273	86324554	281	2	False	0.24	NA	14.333	18.222	26.444	28.778	21	23	34	35	0	0	1	Med13	33112	in gene	0	0	1	1
13251	11	86347369	86347714	345	2	False	0.08	NA	14.909	25.818	20.818	26	18	32	26	34	0	0	1	Med13	9984	in gene	0	1	0	1
13252	11	86356264	86356601	337	3	False	-0.05	0.977543	57.7	63.9	47.6	66.2	71	81	56	78	0	1	1	Med13	1093	in gene	1	1	0	1
13253	11	86357137	86357612	475	4	False	-0.09	0.947768	74.667	55.867	64.733	50.133	99	76	74	66	1	1	1	Med13	151	in gene	1	1	1	1
13254	11	86357848	86358607	759	4	False	-0.09	0.919174	162.417	174.875	162.625	150	335	356	310	302	1	1	1	Med13	-702	upstream	1	1	1	1
13255	11	86380494	86381130	636	4	False	0.15	NA	17.4	25.95	26.3	29.25	28	31	44	49	0	0	0				1	1	1	1
13256	11	86381450	86381986	536	4	False	0.23	0.771388	29.471	37.471	37.588	53.588	47	50	58	76	0	0	0				1	1	1	1
13257	11	86387606	86387835	229	1	False	0.01	NA	18.429	30.286	11.714	24.857	22	37	14	30	0	0	0				0	1	0	0
13258	11	86395623	86396105	482	4	False	0.07	0.963752	41.533	34.133	38.667	42.667	59	49	54	55	0	0	0				1	1	1	1
13259	11	86417062	86417705	643	4	False	0.01	0.998434	40.95	50.75	37.25	54.45	64	87	56	99	0	0	0				1	1	1	1
13260	11	86464310	86464626	316	4	False	0.13	NA	28.8	36.2	43	41.3	40	53	62	58	0	0	0				1	1	1	1
13261	11	86468270	86468784	514	4	False	-0.04	0.980267	56.5	74.875	54.438	57.375	84	124	89	92	0	0	0				1	1	1	1
13262	11	86484007	86485185	1178	4	False	-0.1	0.848395	380.838	403.486	377.73	349.676	824	965	859	833	1	1	1	Rnft1	-61	upstream	1	1	1	1
13263	11	86491064	86491358	294	2	False	0.09	NA	24.333	14.222	18.556	24.889	30	17	25	28	0	0	2	Rnft1, Rps6kb1	6554, 53596	in gene, downstream	1	0	0	1
13264	11	86513601	86514094	493	1	False	0.25	NA	13.467	15.2	15.8	33.867	18	22	23	43	0	0	1	Rps6kb1	30960	in gene	0	0	0	1
13265	11	86516645	86517002	357	3	False	0.16	NA	21	27.818	28.091	39.182	28	38	41	59	0	0	1	Rps6kb1	27984	in gene	0	1	1	1
13266	11	86534331	86534537	206	1	False	0.03	NA	22.857	14.571	19	28.714	27	16	22	34	0	0	1	Rps6kb1	10373	in gene	0	0	0	1
13267	11	86534646	86534873	227	1	False	-0.01	NA	16.571	26.857	12.429	21.143	19	29	15	25	0	0	1	Rps6kb1	10048	in gene	0	1	0	0
13268	11	86544111	86545434	1323	4	False	-0.15	0.734929	309.512	300.537	277.39	247.171	711	716	642	563	1	2	2	Rps6kb1, Tubd1	35, -219	in gene, upstream	1	1	1	1
13269	11	86561173	86561669	496	4	False	0.08	0.956766	31.625	38.375	34.25	39.625	54	62	59	59	0	0	1	Tubd1	16430	in gene	1	1	1	1
13270	11	86568326	86569063	737	4	False	-0.08	0.944076	92.304	126.696	90.478	104.087	170	243	159	205	0	0	2	Tubd1, Gm9975	23703, 12074	downstream, downstream	1	1	1	1
13271	11	86570265	86570688	423	4	False	0.26	0.725301	57.429	69.429	77.571	84.357	90	92	113	128	0	0	2	Tubd1, Gm9975	25485, 10292	downstream, downstream	1	1	1	1
13272	11	86575557	86576016	459	4	False	-0.04	0.978547	195	215.571	196	192.857	272	303	266	281	0	0	4	Tubd1, Gm9975, Vmp1, Mir21	30795, 4982, 108036, 8372	downstream, downstream, downstream, downstream	1	1	1	1
13273	11	86578757	86579420	663	4	False	-0.22	0.669044	215.35	205.2	178.5	156.55	301	288	263	214	0	1	3	Gm9975, Vmp1, Mir21	1680, 104734, 5070	in gene, downstream, downstream	1	1	1	1
13274	11	86580171	86580862	691	4	False	0.18	0.745883	188.476	203.667	219.714	209.762	263	336	319	326	0	1	3	Gm9975, Vmp1, Mir21	252, 103306, 3642	in gene, downstream, downstream	1	1	1	1
13275	11	86581257	86581665	408	4	False	0.05	0.969398	173.462	153.923	161.231	175.615	229	203	217	229	0	2	3	Gm9975, Vmp1, Mir21	-693, 102361, 2697	upstream, downstream, downstream	1	1	1	1
13276	11	86586745	86587671	926	4	False	-0.09	0.867604	440.207	442.897	381.207	425.69	657	691	576	634	0	2	3	Gm9975, Vmp1, Mir21	-6440, 96614, -3050	upstream, in gene, upstream	1	1	1	1
13277	11	86590139	86590460	321	3	False	-0.15	0.868601	148	176.9	119	154.6	191	229	155	204	0	1	3	Gm9975, Vmp1, Mir21	-9531, 93523, -6141	upstream, in gene, upstream	1	1	0	1
13278	11	86590547	86591018	471	4	False	-0.12	0.887652	204.6	233.533	181.6	202.133	296	313	247	284	0	1	3	Gm9975, Vmp1, Mir21	-10014, 93040, -6624	upstream, in gene, upstream	1	1	1	1
13279	11	86593108	86593439	331	4	False	0.03	0.98586	86.6	96.6	100.2	93.3	108	119	121	125	0	0	2	Vmp1, Mir21	90549, -9115	in gene, upstream	1	1	1	1
13280	11	86598653	86598868	215	1	False	0.09	NA	29	15.571	31.857	29.143	35	17	35	32	0	0	1	Vmp1	85062	in gene	0	0	1	0
13281	11	86603711	86604306	595	4	False	0.2	0.787591	100.789	116.421	121.263	136.684	179	203	192	221	0	0	1	Vmp1	79814	in gene	1	1	1	1
13282	11	86613974	86614471	497	4	False	-0.04	0.982077	70.625	60.688	60.375	61	114	106	102	104	0	0	1	Vmp1	69600	in gene	1	1	1	1
13283	11	86618591	86618836	245	2	False	0.28	NA	17.875	17.125	33.75	36.875	20	21	41	44	0	0	1	Vmp1	65109	in gene	0	0	1	1
13284	11	86623895	86624964	1069	4	False	0.11	0.889564	131.706	140.294	137.206	159.971	243	257	253	288	0	0	1	Vmp1	59393	in gene	1	1	1	1
13285	11	86634286	86634944	658	4	False	-0.08	0.945779	152.476	153.381	144.81	132.857	279	281	288	279	0	0	1	Vmp1	49207	in gene	1	1	1	1
13286	11	86646343	86646939	596	4	False	-0.08	0.917412	466.222	468.056	421	432.111	835	844	761	771	0	0	1	Vmp1	37181	in gene	1	1	1	1
13287	11	86648042	86648400	358	4	False	-0.03	0.98586	117.909	118.818	114.091	115	152	152	148	155	0	0	1	Vmp1	35601	in gene	1	1	1	1
13288	11	86653478	86653898	420	4	False	-0.03	0.985068	55.231	54	47.154	52.385	73	74	58	70	0	0	1	Vmp1	30134	in gene	1	1	1	1
13289	11	86655637	86656067	430	4	False	0.01	0.996706	64.286	72.143	59.357	71	96	117	90	108	0	0	1	Vmp1	27970	in gene	1	1	1	1
13290	11	86657938	86658169	231	1	False	0.05	NA	22.857	45	32.286	41.857	27	51	36	49	0	0	1	Vmp1	25769	in gene	0	1	0	0
13291	11	86670967	86671479	512	4	False	0.27	0.702955	28.062	29.062	38.5	48.562	41	40	52	66	0	0	1	Vmp1	12599	in gene	1	1	1	1
13292	11	86678982	86679406	424	4	False	0.12	0.89647	149.769	170.769	169.846	168.077	199	257	252	220	0	1	2	Vmp1, Ptrh2	4628, -4789	in gene, upstream	1	1	1	1
13293	11	86680726	86681127	401	4	False	-0.03	0.983696	201.615	196.923	192.231	186.769	290	277	281	270	0	1	2	Vmp1, Ptrh2	2896, -3057	in gene, upstream	1	1	1	1
13294	11	86683399	86684320	921	4	False	-0.14	0.789996	246.207	264.379	231.897	212.483	373	419	363	329	1	2	2	Vmp1, Ptrh2	-37, -124	upstream, upstream	1	1	1	1
13295	11	86714435	86715395	960	4	False	0.12	0.898149	87.333	92.3	102.8	104.7	128	132	139	138	0	0	1	Cltc	42577	in gene	1	1	1	1
13296	11	86723925	86724385	460	4	False	0.15	0.880099	97.2	86.6	110.867	107.067	157	144	174	180	0	0	1	Cltc	33337	in gene	1	1	1	1
13297	11	86724804	86725443	639	4	False	0.04	0.981554	61.2	80.5	67.3	72.05	121	150	126	138	0	0	1	Cltc	32369	in gene	1	1	1	1
13298	11	86737492	86737961	469	4	False	-0.04	0.984321	39.6	36.933	34.733	40.133	65	56	53	68	0	0	1	Cltc	19766	in gene	1	1	1	1
13299	11	86739000	86739344	344	3	False	0.06	NA	26.727	22.818	31	26	37	30	41	36	0	0	1	Cltc	18320	in gene	1	0	1	1
13300	11	86747253	86747531	278	1	False	0.13	NA	10.889	21.778	32.667	22.556	14	26	41	29	0	0	1	Cltc	10100	in gene	0	0	1	0
13301	11	86756346	86758437	2091	5	False	-0.13	0.770605	243.652	232.212	216.697	207.333	697	650	575	544	1	1	1	Cltc	101	in gene	1	1	1	1
13302	11	86800352	86800767	415	4	False	0.12	0.914863	32.308	40.846	40.923	50.923	43	62	60	71	0	0	1	Dhx40	7101	in gene	1	1	1	1
13303	11	86806890	86808044	1154	4	False	-0.02	0.985068	155.028	165.556	158.417	149.5	276	313	324	290	1	1	1	Dhx40	193	in gene	1	1	1	1
13304	11	86814057	86814751	694	3	False	-0.16	NA	20.905	23.619	20.619	13.048	43	33	30	25	0	1	1	Dhx40	-6744	upstream	1	1	1	0
13305	11	86828295	86828786	491	4	False	-0.06	0.967856	50.933	62.667	45.933	53.733	78	102	68	86	0	0	0				1	1	1	1
13306	11	86836173	86836761	588	4	False	-0.12	0.88518	229.167	240.5	207.5	206.667	409	445	358	390	0	0	0				1	1	1	1
13307	11	86839634	86840330	696	4	False	-0.34	0.309339	198.273	216.455	141.955	161.545	364	398	225	269	0	0	0				1	1	1	1
13308	11	86851133	86851951	818	4	False	-0.12	0.902062	88.5	107.846	72.885	97.231	161	200	128	182	0	0	0				1	1	1	1
13309	11	86852726	86853391	665	4	False	0.13	0.893541	87.952	98.809	95.857	105	122	130	136	142	0	0	0				1	1	1	1
13310	11	86859397	86859612	215	1	False	-0.02	NA	24.5	26.333	31.167	15.667	28	28	33	18	0	0	0				0	0	1	0
13311	11	86859826	86860654	828	4	False	-0.35	0.454354	82.038	77.615	53.462	55.692	145	130	84	93	0	0	0				1	1	1	1
13312	11	86867531	86867930	399	4	False	-0.04	0.980703	34.917	55	38.75	40.667	54	80	57	56	0	0	0				1	1	1	1
13313	11	86874715	86875384	669	4	False	0.07	0.956414	97.905	124.619	107.714	126.095	162	220	193	245	0	0	0				1	1	1	1
13314	11	86894087	86894607	520	4	False	0.1	0.935235	111.938	112.062	115.188	116.75	183	184	192	193	0	0	0				1	1	1	1
13315	11	86895714	86895934	220	2	False	0.05	NA	32.667	28.167	37	40.833	39	36	45	48	0	0	0				0	0	1	1
13316	11	86907038	86907641	603	4	False	-0.26	NA	32.474	33	18.895	21.737	47	59	30	36	0	0	0				1	1	1	1
13317	11	86914386	86914632	246	1	False	0.04	NA	20.75	16.5	14.625	24.25	26	18	18	28	0	0	0				0	0	0	1
13318	11	86920273	86920764	491	3	False	-0.03	NA	25.733	25.133	16.867	27.6	33	35	25	40	0	0	0				1	1	0	1
13319	11	86937963	86938888	925	4	False	-0.14	0.855245	143.862	132.241	120.276	121.793	274	243	210	226	0	0	1	Ypel2	55337	in gene	1	1	1	1
13320	11	86954592	86955175	583	4	False	-0.21	0.793938	56.316	59.474	45.947	38.842	76	92	66	50	0	0	1	Ypel2	38879	in gene	1	1	1	1
13321	11	86956388	86956800	412	4	False	0.22	0.773322	72	91.308	95.231	115.615	102	135	139	177	0	0	1	Ypel2	37168	in gene	1	1	1	1
13322	11	86961563	86962607	1044	4	False	-0.11	0.836831	304.667	326.121	272.727	290.182	631	708	581	630	0	0	1	Ypel2	31677	in gene	1	1	1	1
13323	11	86967304	86967932	628	4	False	-0.12	0.904004	104.316	100	83.79	92.158	168	172	140	153	0	0	1	Ypel2	26144	in gene	1	1	1	1
13324	11	86968233	86968517	284	1	False	0.04	NA	33.667	45.556	40	51.556	42	54	48	61	0	0	1	Ypel2	25387	in gene	0	0	0	1
13325	11	86973148	86973450	302	2	False	0.18	NA	23.4	19.1	29.7	26.8	27	23	34	30	0	0	1	Ypel2	20463	in gene	0	0	1	1
13326	11	86980084	86980307	223	1	False	-0.06	NA	12.857	25.143	16.857	9	14	28	21	12	0	0	1	Ypel2	13567	in gene	0	1	0	0
13327	11	86987065	86987320	255	1	False	-0.14	NA	19.5	27.375	11.125	20.25	24	34	19	28	0	0	1	Ypel2	6570	in gene	0	1	0	0
13328	11	86992967	86994200	1233	4	False	-0.02	0.984721	307.526	295.263	302.211	266.053	766	770	742	650	1	1	1	Ypel2	179	in gene	1	1	1	1
13329	11	86995632	86995946	314	4	False	-0.07	0.958324	101.5	132.1	114.6	111.4	131	163	146	149	0	1	1	Ypel2	-2027	upstream	1	1	1	1
13330	11	87010457	87010880	423	4	False	-0.11	0.930527	69.857	82.571	55.071	64.643	120	142	90	109	0	0	0				1	1	1	1
13331	11	87017994	87018590	596	4	False	-0.07	0.956917	134.167	156.389	120	141.444	235	286	217	241	0	0	0				1	1	1	1
13332	11	87019560	87019819	259	2	False	-0.13	0.906246	53.625	74.625	51.5	55.75	63	85	58	68	0	0	0				0	1	0	1
13333	11	87020604	87021144	540	4	False	-0.16	0.863366	87.412	103.765	89.588	81.882	139	142	130	131	0	0	0				1	1	1	1
13334	11	87026114	87027111	997	4	False	-0.22	0.623003	178.161	190.097	146.226	153.258	303	331	271	290	0	0	1	Gdpd1	47525	downstream	1	1	1	1
13335	11	87030930	87031343	413	4	False	-0.08	0.956917	71.769	92.308	67.385	68.923	87	121	80	92	0	0	1	Gdpd1	43001	downstream	1	1	1	1
13336	11	87031995	87032630	635	4	False	-0.04	0.979544	48.5	56.85	47.15	48.5	70	74	61	64	0	0	1	Gdpd1	41825	downstream	1	1	1	1
13337	11	87036949	87037183	234	1	False	-0.18	0.846821	89.143	117.857	74.429	74.857	100	132	83	83	0	0	1	Gdpd1	37071	in gene	0	1	0	0
13338	11	87039212	87040292	1080	4	False	-0.18	0.643959	296.676	320.029	253.206	271.412	736	799	590	687	0	0	1	Gdpd1	34385	in gene	1	1	1	1
13339	11	87073271	87074467	1196	4	False	0.08	0.935235	121.316	128.079	134.974	124.895	233	230	215	220	1	1	2	Gdpd1, Smg8	268, 12908	in gene, downstream	1	1	1	1
13340	11	87085489	87085905	416	4	False	0.27	0.696148	49	47.462	67.462	67.462	59	67	85	86	0	1	2	Smg8, Prr11	1080, 23017	in gene, downstream	1	1	1	1
13341	11	87086421	87087086	665	4	False	-0.04	0.976699	220.429	223.667	219.81	204.238	423	428	414	358	1	1	2	Smg8, Prr11	24, 21961	in gene, downstream	1	1	1	1
13342	11	87108557	87109534	977	4	False	-0.22	0.304164	617.667	635.933	520.967	514.7	940	1005	797	826	2	3	3	Prr11, Ska2, Mir301	-331, -216, -3959	upstream, upstream, upstream	1	1	1	1
13343	11	87126648	87127782	1134	4	False	-0.11	0.849348	265.694	254.139	244.333	216.472	510	450	406	380	1	1	2	Ska2, Trim37	17954, 138	downstream, in gene	1	1	1	1
13344	11	87214253	87214612	359	4	False	0.04	NA	45.455	26.454	38.636	33.909	69	40	60	49	0	0	1	Trim37	87355	in gene	1	1	1	1
13345	11	87358306	87359410	1104	4	False	-0.03	0.984868	51.118	40.5	46.059	39.588	99	64	84	69	1	1	1	Ppm1e	136	in gene	1	1	1	1
13346	11	87403987	87404880	893	4	False	-0.31	0.333088	188.821	201	145.464	140.143	279	335	201	228	1	2	2	Rad51c, Tex14	62, -632	in gene, upstream	1	1	1	1
13347	11	87422593	87423517	924	4	False	-0.34	0.114207	309.536	328.571	227	251.321	615	636	423	511	0	1	2	Tex14, Rnu1a1	17990, 188	in gene, downstream	1	1	1	1
13348	11	87426574	87427232	658	4	False	-0.23	0.550138	323.381	326	248.905	269.81	563	565	438	478	0	0	2	Tex14, Rnu1a1	21838, 4036	in gene, downstream	1	1	1	1
13349	11	87442671	87443089	418	4	False	-0.1	0.930527	159.077	207.769	147.308	180.769	237	304	225	264	1	2	3	Tex14, Rnu3b1, Rnu3b3	37815, -357, -5747	in gene, upstream, upstream	1	1	1	1
13350	11	87443287	87443874	587	4	False	-0.3	0.274057	388.211	389.895	293.368	307.737	621	669	467	505	1	2	3	Tex14, Rnu3b1, Rnu3b3	38515, 343, -5047	in gene, downstream, upstream	1	1	1	1
13351	11	87448097	87448541	444	4	False	-0.2	0.755105	192.692	211.615	173.538	169.615	272	297	260	249	1	1	3	Tex14, Rnu3b1, Rnu3b3	43254, 5082, -308	in gene, downstream, upstream	1	1	1	1
13352	11	87448712	87449529	817	4	True	-0.44	0.0709069	218.6	214.32	140.16	160.76	386	431	250	278	1	1	3	Tex14, Rnu3b1, Rnu3b3	44055, 5883, 493	in gene, downstream, downstream	1	1	1	1
13353	11	87453501	87453787	286	2	False	-0.19	0.828042	51.333	70	49.667	44.667	61	83	62	51	0	0	3	Tex14, Rnu3b3, Rnu3b4	48579, 5017, -8642	in gene, downstream, upstream	0	1	1	0
13354	11	87461754	87462164	410	4	False	-0.18	0.832851	137.077	164.692	147.923	99.846	230	260	239	158	1	1	3	Tex14, Rnu3b4, Rnu3b2	56894, -327, -9409	in gene, upstream, upstream	1	1	1	1
13355	11	87462358	87463018	660	4	False	-0.28	0.53008	198.714	178.476	132.619	145.048	370	348	230	263	1	1	3	Tex14, Rnu3b4, Rnu3b2	57623, 402, -8680	in gene, downstream, upstream	1	1	1	1
13356	11	87470792	87471249	457	4	False	-0.12	0.905695	150.286	149.071	127.714	125.571	252	248	196	211	1	1	3	Tex14, Rnu3b4, Rnu3b2	65955, 8734, -348	in gene, downstream, upstream	1	1	1	1
13357	11	87471427	87471769	342	4	False	-0.2	0.81983	100.4	124.4	70.6	90	144	181	100	129	1	1	3	Tex14, Rnu3b4, Rnu3b2	66533, 9312, 230	in gene, downstream, downstream	1	1	1	1
13358	11	87485778	87486186	408	4	False	-0.07	NA	27.923	26.923	19.923	28.462	39	36	28	44	0	0	1	Tex14	80917	in gene	1	1	1	1
13359	11	87504836	87505036	200	1	False	-0.11	NA	24.333	19.833	15.333	14.667	29	23	17	16	0	0	1	Tex14	99871	in gene	1	0	0	0
13360	11	87519219	87519683	464	4	False	0.29	0.653733	68.2	81.267	115.6	81.267	116	138	197	137	0	0	1	Tex14	114386	in gene	1	1	1	1
13361	11	87554546	87554877	331	1	False	0	NA	13.6	26.4	15.9	14.4	17	32	22	20	0	0	1	Tex14	149646	in gene	0	1	0	0
13362	11	87555163	87555406	243	2	False	0.06	NA	18.875	23.25	12.375	28.375	25	28	16	33	0	0	1	Tex14	150219	in gene	0	1	0	1
13363	11	87574685	87575373	688	4	False	0.19	0.813702	83.182	102.136	92.591	118.227	125	156	148	188	0	1	2	Gm11492, Sept4	8227, -6102	downstream, upstream	1	1	1	1
13364	11	87578117	87578775	658	4	False	0.04	0.976324	173.1	173.55	178.3	179.8	286	296	310	299	1	1	2	Gm11492, Sept4	11644, -2685	downstream, upstream	1	1	1	1
13365	11	87591639	87592571	932	4	False	-0.13	0.725123	743.414	728.448	673.483	632.897	1326	1332	1207	1155	1	1	2	Sept4, Mtmr4	10974, -112	downstream, upstream	1	1	1	1
13366	11	87595277	87595836	559	4	False	-0.13	0.839574	416.706	409.471	372.941	323.412	632	634	561	479	1	0	2	Sept4, Mtmr4	14425, 3339	downstream, in gene	1	1	1	1
13367	11	87599351	87600805	1454	7	False	-0.04	0.971496	139.848	162.413	137.609	146.783	220	320	240	287	0	0	2	Sept4, Mtmr4	18947, 7861	downstream, in gene	1	1	1	1
13368	11	87609891	87610683	792	4	False	0.01	0.99537	132.417	135.417	133.083	132.25	199	194	193	187	0	1	2	Mtmr4, Hsf5	18070, -6877	in gene, upstream	1	1	1	1
13369	11	87610940	87611550	610	4	False	0.06	0.960002	145.158	151.421	155.789	156.842	253	261	244	249	0	1	2	Mtmr4, Hsf5	19028, -5919	in gene, upstream	1	1	1	1
13370	11	87618001	87618958	957	4	False	-0.04	0.982227	35.767	38	30.433	34.133	56	49	47	60	1	1	2	Mtmr4, Hsf5	26262, 1315	downstream, in gene	1	1	1	1
13371	11	87629834	87630309	475	4	False	-0.02	0.9905	91.067	90.867	98.667	72.933	166	161	183	131	0	0	1	Hsf5	12907	in gene	1	1	1	1
13372	11	87639057	87639653	596	4	False	0.01	0.997733	183.947	177.737	192.211	167.526	358	332	362	319	1	0	1	Hsf5	22191	in gene	1	1	1	1
13373	11	87659224	87659678	454	4	False	0.07	0.953301	117.857	137.214	152.929	136.5	175	193	239	202	0	1	2	Hsf5, Rnf43	42287, -3636	in gene, upstream	1	1	1	1
13374	11	87662260	87662954	694	4	False	-0.05	0.959155	243.591	255.636	234.136	236.909	489	521	487	469	0	1	2	Hsf5, Rnf43	45443, -480	downstream, upstream	1	1	1	1
13375	11	87677861	87679183	1322	8	False	0.11	0.920945	35.756	35.927	39.342	41.415	52	63	52	78	0	0	1	Rnf43	15435	in gene	1	1	1	1
13376	11	87680720	87681085	365	3	False	-0.12	NA	36.091	43	37.818	25.727	45	54	49	34	0	0	1	Rnf43	17815	in gene	1	1	1	0
13377	11	87688239	87688762	523	4	False	-0.13	0.898284	114.75	146.938	108.75	118.062	150	191	135	158	0	0	1	Rnf43	25413	in gene	1	1	1	1
13378	11	87689370	87690788	1418	6	False	-0.04	0.972001	190.733	180.022	186.111	163.022	393	376	390	364	0	0	2	Rnf43, 1110028F11Rik	26992, -9445	in gene, upstream	1	1	1	1
13379	11	87697102	87697614	512	4	False	0.09	0.939745	101.375	110.25	124.812	109.812	136	158	179	161	0	1	2	Rnf43, 1110028F11Rik	34271, -2166	in gene, upstream	1	1	1	1
13380	11	87697831	87698684	853	4	False	-0.15	0.8112	183.269	194.692	160.308	160.192	327	348	267	287	0	1	2	Rnf43, 1110028F11Rik	35170, -1267	in gene, upstream	1	1	1	1
13381	11	87709615	87710960	1345	4	False	-0.02	0.985068	194.095	193.976	190.262	184.262	456	424	416	456	0	0	2	Rnf43, 1110028F11Rik	47200, 10763	in gene, downstream	1	1	1	1
13382	11	87726027	87726911	884	5	False	-0.06	0.964645	39.815	40.222	31.63	36.222	61	63	60	60	0	0	1	Rnf43	63382	in gene	1	1	1	1
13383	11	87736506	87737809	1303	4	False	-0.04	0.973193	165.195	160.341	169.195	139.293	252	282	264	215	2	1	2	Rnf43, Supt4a	74070, -408	downstream, upstream	1	1	1	1
13384	11	87748711	87749041	330	2	False	0.26	NA	22.5	19.8	38.2	38.6	28	25	50	48	0	0	2	Supt4a, Mir142	11311, -7988	downstream, upstream	0	0	1	1
13385	11	87763475	87764910	1435	4	False	-0.05	0.971525	101.467	92.044	99.289	81.444	176	151	147	123	1	0	2	Mir142, Bzrap1	7328, 3651	downstream, in gene	1	1	1	1
13386	11	87770921	87771412	491	4	False	0.05	0.977685	48.467	53.333	48.067	61.667	79	88	75	99	0	0	1	Bzrap1	10625	in gene	1	1	1	1
13387	11	87778267	87779161	894	4	False	-0.17	0.717786	344.357	342.929	320.357	275.429	725	705	686	560	0	0	1	Bzrap1	18173	in gene	1	1	1	1
13388	11	87817006	87817554	548	4	False	0.09	0.944684	27.059	30.294	36.412	34.471	39	43	56	49	1	0	1	Lpo	8834	in gene	1	1	1	1
13389	11	87835570	87835850	280	3	False	-0.05	NA	27.333	40.778	27	22.889	33	52	31	31	0	0	1	Lpo	-9596	upstream	1	1	1	0
13390	11	87840071	87840354	283	4	False	0.08	0.956042	46.889	54.222	56.111	59.333	54	65	66	68	0	0	0				1	1	1	1
13391	11	87840517	87841252	735	4	False	0.04	0.975905	142	200.087	150.826	186.174	290	417	323	401	0	0	0				1	1	1	1
13392	11	87852771	87853590	819	4	False	0.1	0.923364	88.72	101.4	109.32	102.72	166	198	229	213	1	1	1	Mks1	-45	upstream	1	1	1	1
13393	11	87967650	87968219	569	4	False	0.06	0.964098	122.647	145.765	145.176	131.647	210	267	250	215	0	0	0				1	1	1	1
13394	11	87974101	87974306	205	1	False	0.03	NA	25.143	8.429	8.429	32.143	30	9	12	37	0	0	1	Dynll2	24095	downstream	0	0	0	1
13395	11	87974607	87975133	526	4	False	0.01	0.99774	58.75	62.562	65.25	61.25	90	94	99	99	0	0	1	Dynll2	23428	downstream	1	1	1	1
13396	11	87986207	87987919	1712	6	False	0	0.999925	138.833	140.241	146.093	130.444	336	275	273	266	1	0	1	Dynll2	11235	in gene	1	1	1	1
13397	11	87991803	87992252	449	3	False	-0.22	0.789996	52.357	66.929	40.571	49.857	77	83	57	71	0	0	1	Dynll2	6271	in gene	1	1	0	1
13398	11	88011741	88011960	219	1	False	-0.01	NA	26.857	7.286	12.143	19.429	29	9	14	23	0	0	0				1	0	0	0
13399	11	88047049	88048566	1517	4	False	-0.14	0.790199	189.149	187.489	168.83	163.128	310	346	311	309	1	2	2	2010015M23Rik, Srsf1	-246, 136	upstream, in gene	1	1	1	1
13400	11	88053870	88054262	392	2	False	0.35	NA	14.083	21.25	38.833	30.833	20	28	50	41	0	1	2	2010015M23Rik, Srsf1	-6505, 6395	upstream, downstream	0	0	1	1
13401	11	88054698	88055056	358	3	False	-0.19	NA	47.364	44.455	27.364	33.636	63	55	33	43	0	1	2	2010015M23Rik, Srsf1	-7316, 7206	upstream, downstream	1	1	0	1
13402	11	88059097	88059516	419	4	False	0.01	0.99499	86.692	78.385	80.615	79.077	134	117	131	126	0	0	2	Srsf1, Vezf1	11635, -9035	downstream, upstream	1	1	1	1
13403	11	88061949	88062583	634	4	False	-0.21	0.787779	71.8	76.4	55.65	65.6	108	119	95	102	0	1	2	Srsf1, Vezf1	14595, -6075	downstream, upstream	1	1	1	1
13404	11	88067410	88069298	1888	4	False	-0.13	0.839574	129.017	109.729	110.847	96.695	242	187	217	168	1	1	1	Vezf1	13	in gene	1	1	1	1
13405	11	88086798	88087450	652	4	False	-0.07	0.959155	88.9	101.1	88	84.2	164	186	158	166	0	0	1	Vezf1	18783	downstream	1	1	1	1
13406	11	88098763	88100073	1310	4	False	-0.09	0.929219	120.098	104.951	107.073	93.098	244	218	193	193	1	2	2	2210416O15Rik, Cuedc1	1360, 272	in gene, in gene	1	1	1	1
13407	11	88118826	88119728	902	4	False	-0.18	0.841262	35.214	41.214	29.821	32.357	48	55	38	42	0	0	1	Cuedc1	20131	in gene	1	1	1	1
13408	11	88131847	88132263	416	4	False	-0.13	NA	30.462	34.923	23.615	27.462	43	49	34	35	0	0	1	Cuedc1	32909	in gene	1	1	1	1
13409	11	88137754	88138477	723	4	False	0.03	0.985068	44.87	49.783	48.87	45.913	69	78	68	67	0	0	1	Cuedc1	38969	in gene	1	1	1	1
13410	11	88148598	88149052	454	4	False	0.04	0.981314	75.429	97.714	97.071	73.286	96	128	119	101	0	0	1	Cuedc1	49679	in gene	1	1	1	1
13411	11	88151261	88151950	689	4	False	-0.01	0.995776	297.409	307.909	289.955	290	531	564	518	513	0	0	1	Cuedc1	52459	in gene	1	1	1	1
13412	11	88154359	88154634	275	1	False	0.09	0.944038	72.889	80.333	84	99.444	86	87	103	113	0	0	1	Cuedc1	55350	in gene	0	0	0	1
13413	11	88161067	88161491	424	4	False	0.03	0.98643	107.923	126.385	123.538	102	142	159	155	129	0	0	1	Cuedc1	62133	in gene	1	1	1	1
13414	11	88161614	88162445	831	4	False	-0.03	0.981235	199.692	224.577	203.731	203.615	345	366	319	330	0	0	1	Cuedc1	62883	in gene	1	1	1	1
13415	11	88164835	88165435	600	4	False	-0.04	0.983679	87.889	101.944	93.222	95.389	113	121	122	108	0	0	1	Cuedc1	65989	in gene	1	1	1	1
13416	11	88181195	88181539	344	2	False	0.09	NA	16.636	22.818	20.091	26.818	22	29	25	34	0	0	1	Cuedc1	82221	in gene	0	1	0	1
13417	11	88187435	88188075	640	4	False	-0.02	0.990699	182.3	172.7	158.25	178.05	345	334	315	346	0	0	1	Cuedc1	88609	in gene	1	1	1	1
13418	11	88193411	88194169	758	4	False	0.15	0.880251	44.913	48.478	62.913	53.304	60	75	96	75	1	0	1	Cuedc1	94644	in gene	1	1	1	1
13419	11	88194314	88194714	400	4	False	-0.08	0.949651	50.583	40.667	47	41.417	64	51	62	54	0	0	2	Cuedc1, Mrps23	95368, -9904	downstream, upstream	1	1	1	1
13420	11	88203675	88204915	1240	4	False	-0.06	0.952621	169.641	181.308	166.487	159.821	451	466	412	400	1	1	2	Cuedc1, Mrps23	105149, -123	downstream, upstream	1	1	1	1
13421	11	88213786	88214397	611	4	False	0.17	0.844523	69.053	72.053	78.474	93.79	107	126	121	167	0	0	1	Mrps23	9673	downstream	1	1	1	1
13422	11	88215205	88215852	647	4	False	0.08	0.940971	129	117.95	122.25	135.15	194	165	177	199	0	0	1	Mrps23	11110	downstream	1	1	1	1
13423	11	88216143	88216529	386	4	False	-0.03	0.986417	68.75	76	59.833	69.25	95	99	82	90	0	0	1	Mrps23	11918	downstream	1	1	1	1
13424	11	88222353	88222614	261	2	False	-0.03	NA	10	29.125	9.625	25.25	12	35	12	30	0	0	0				0	1	0	1
13425	11	88235087	88236335	1248	4	False	-0.16	0.722898	204.538	222.769	190.462	181.231	358	374	308	291	0	0	0				1	1	1	1
13426	11	88252169	88252642	473	4	False	-0.08	0.957006	67.733	65.333	65.067	56.8	120	101	102	97	0	0	0				1	1	1	1
13427	11	88291788	88292039	251	3	False	0.12	NA	21.5	25.375	30.125	27.25	27	30	37	33	0	1	1	1700106J16Rik	-2130	upstream	0	1	1	1
13428	11	88330840	88331260	420	4	False	0.25	0.732706	34.923	41.923	41.538	65.231	55	66	65	100	0	0	1	Msi2	387217	downstream	1	1	1	1
13429	11	88334541	88335289	748	4	False	0.09	0.946221	61.87	62.044	55.87	77.087	103	123	108	161	0	0	1	Msi2	383352	downstream	1	1	1	1
13430	11	88348676	88349204	528	4	False	-0.12	0.924429	40.25	53.75	41.875	35.688	62	73	62	59	0	1	2	Msi2, Mir378b	369327, -3833	in gene, upstream	1	1	1	1
13431	11	88356661	88357565	904	4	False	0.02	0.986188	157.179	137.893	146.607	146.607	346	302	288	276	0	0	2	Msi2, Mir378b	361154, 4340	in gene, downstream	1	1	1	1
13432	11	88386758	88387592	834	4	False	-0.01	0.998113	138.385	143.346	135.346	122.308	282	326	281	256	0	0	1	Msi2	331092	in gene	1	1	1	1
13433	11	88392630	88393088	458	4	False	-0.09	0.947747	55.6	57.333	53.4	48.4	84	93	82	73	0	0	1	Msi2	325408	in gene	1	1	1	1
13434	11	88394549	88394987	438	3	False	0.06	NA	18.357	29.286	23.071	26.929	23	40	32	35	0	0	1	Msi2	323499	in gene	0	1	1	1
13435	11	88400186	88400733	547	4	False	0.1	NA	25.765	23.059	31.412	29.647	40	32	42	42	0	0	1	Msi2	317808	in gene	1	1	1	1
13436	11	88412465	88412848	383	4	False	-0.04	NA	28.917	31	32.083	23.833	45	47	50	39	0	0	1	Msi2	305611	in gene	1	1	1	1
13437	11	88420956	88421298	342	3	False	-0.07	NA	21.727	40.636	31.364	23.273	32	52	40	32	0	0	1	Msi2	297140	in gene	0	1	1	1
13438	11	88425575	88425903	328	4	False	-0.01	NA	25	25.6	24.8	20.7	31	32	31	27	0	0	1	Msi2	292528	in gene	1	1	1	1
13439	11	88454716	88455570	854	4	False	-0.08	0.943146	102.481	112.926	90.296	100.667	187	185	163	170	0	0	1	Msi2	263124	in gene	1	1	1	1
13440	11	88461579	88462140	561	4	False	0.02	0.992411	126.529	117.529	110.471	131.176	203	197	186	231	0	0	1	Msi2	256408	in gene	1	1	1	1
13441	11	88467839	88468125	286	1	False	0.12	NA	9.667	20.444	14.444	33.556	13	26	18	40	0	0	1	Msi2	250285	in gene	0	0	0	1
13442	11	88472083	88472444	361	2	False	-0.12	NA	22.273	26.546	18.182	16.636	32	36	24	21	0	0	1	Msi2	246004	in gene	1	1	0	0
13443	11	88477531	88478044	513	4	False	0.01	0.993898	134.875	182.562	132.188	166.125	188	248	185	228	0	0	1	Msi2	240480	in gene	1	1	1	1
13444	11	88479038	88479972	934	4	False	-0.02	0.9872	184.733	182.9	171.967	180.567	421	448	398	438	0	0	1	Msi2	238762	in gene	1	1	1	1
13445	11	88485578	88486465	887	4	False	-0.18	0.780466	135.75	141.571	116.821	114.679	304	313	253	252	0	0	1	Msi2	232246	in gene	1	1	1	1
13446	11	88498533	88498733	200	1	False	0.09	NA	8.667	11.333	25.333	12.833	11	14	30	15	0	0	1	Msi2	219634	in gene	0	0	1	0
13447	11	88505001	88505344	343	4	False	-0.08	NA	46.273	34.545	35.455	43.273	69	48	51	66	0	0	1	Msi2	213095	in gene	1	1	1	1
13448	11	88512480	88513224	744	4	False	0.02	0.990529	105.583	100.208	109.083	98.375	236	199	205	202	0	0	1	Msi2	205415	in gene	1	1	1	1
13449	11	88524598	88525273	675	4	False	0.14	0.897162	40.524	48.714	44.571	57.238	65	86	68	102	0	0	1	Msi2	193332	in gene	1	1	1	1
13450	11	88527466	88527968	502	4	False	0.17	0.863115	25.438	32.5	35.062	40.5	34	44	49	52	0	0	1	Msi2	190550	in gene	1	1	1	1
13451	11	88540091	88540457	366	4	False	0.03	NA	43.333	37.25	46.75	38.75	64	52	68	59	0	0	1	Msi2	177993	in gene	1	1	1	1
13452	11	88553018	88553523	505	4	False	0	0.999735	77.875	96.562	82.938	85.188	105	144	121	139	0	0	1	Msi2	164997	in gene	1	1	1	1
13453	11	88555922	88556511	589	4	False	0.04	0.983411	98.444	113.111	119.778	103.389	141	167	164	134	0	0	1	Msi2	162051	in gene	1	1	1	1
13454	11	88557941	88558575	634	4	False	-0.05	0.97229	91.65	101	86	88.8	126	137	136	124	0	0	1	Msi2	160009	in gene	1	1	1	1
13455	11	88582444	88582676	232	1	False	-0.05	NA	17.143	15.857	9.429	23.286	21	23	16	26	0	0	1	Msi2	135707	in gene	0	0	0	1
13456	11	88593997	88594326	329	1	False	0.23	NA	12.6	11.4	18	33.4	19	14	27	44	0	0	1	Msi2	124106	in gene	0	0	0	1
13457	11	88612228	88612614	386	4	False	0.09	0.947747	88.333	97.583	98.083	106.5	114	120	131	135	0	0	1	Msi2	105846	in gene	1	1	1	1
13458	11	88613877	88614188	311	2	False	-0.02	0.991121	77.2	66.3	81.8	56.5	84	73	91	69	0	0	1	Msi2	104235	in gene	1	0	1	0
13459	11	88614723	88615413	690	4	False	-0.15	0.781888	293.905	305.286	258.81	261.429	567	602	498	517	0	0	1	Msi2	103199	in gene	1	1	1	1
13460	11	88620127	88620821	694	4	False	-0.02	0.987396	173.455	185.409	173.955	167.864	305	332	285	298	0	0	1	Msi2	97793	in gene	1	1	1	1
13461	11	88630844	88631505	661	4	False	0.03	0.984845	82.762	93.714	82.524	93.333	124	133	127	139	0	0	1	Msi2	87093	in gene	1	1	1	1
13462	11	88634569	88635083	514	4	False	-0.12	0.903602	123.562	128.812	99.812	125.812	203	213	159	206	0	0	1	Msi2	83441	in gene	1	1	1	1
13463	11	88643544	88643878	334	3	False	-0.03	NA	21.818	29.454	19.546	28.273	29	39	24	38	0	0	1	Msi2	74556	in gene	1	1	0	1
13464	11	88654445	88655514	1069	4	False	-0.25	0.535492	162.212	180.485	147.909	122.788	265	280	266	207	0	0	1	Msi2	63288	in gene	1	1	1	1
13465	11	88655827	88656185	358	4	False	0.04	0.981901	62.091	83.909	81.454	66.636	87	108	97	88	0	0	1	Msi2	62261	in gene	1	1	1	1
13466	11	88683055	88683351	296	4	False	0.01	0.998434	60.111	76.556	71.222	70	69	96	88	82	0	0	1	Msi2	35064	in gene	1	1	1	1
13467	11	88686999	88687507	508	4	False	0.17	0.822218	148.375	151.375	171.75	162.125	237	230	264	253	0	0	1	Msi2	31014	in gene	1	1	1	1
13468	11	88687595	88688172	577	4	False	-0.14	0.877006	109.167	129	117.222	79.389	160	202	183	124	0	0	1	Msi2	30384	in gene	1	1	1	1
13469	11	88692338	88692758	420	4	False	0.02	0.9929	76.385	70.231	82.923	82.077	102	94	119	115	0	0	1	Msi2	25719	in gene	1	1	1	1
13470	11	88693345	88693672	327	2	False	0.3	NA	28	21.6	44.4	46.2	35	28	54	55	0	0	1	Msi2	24759	in gene	0	0	1	1
13471	11	88716247	88716637	390	3	False	0.07	0.959155	57.25	70.083	69.25	56.333	74	87	81	68	0	2	2	Msi2, C030037D09Rik	1825, -2201	in gene, upstream	0	1	1	1
13472	11	88717725	88719166	1441	4	False	-0.06	0.950179	152.444	126.6	132.889	119.311	351	302	261	262	1	2	2	Msi2, C030037D09Rik	-178, -198	upstream, upstream	1	1	1	1
13473	11	88727888	88728834	946	4	False	-0.08	0.954655	52.633	67.333	55	52.767	106	130	104	83	0	0	2	Msi2, C030037D09Rik	-10094, 9718	upstream, in gene	1	1	1	1
13474	11	88773871	88774393	522	4	False	0.13	0.912011	27.188	49	47.312	36.875	41	71	66	53	0	0	0				1	1	1	1
13475	11	88786906	88787145	239	1	False	-0.14	NA	18.125	29.25	18.875	10.25	22	34	21	12	0	0	0				0	1	0	0
13476	11	88822951	88823405	454	4	False	0.16	0.859874	102.214	98.214	110.714	123.5	165	163	180	204	0	0	1	Akap1	41408	downstream	1	1	1	1
13477	11	88832349	88832686	337	2	False	0.35	NA	13.454	8.364	27.273	34	18	12	33	43	0	0	1	Akap1	32069	in gene	0	0	1	1
13478	11	88848627	88850157	1530	5	False	0.24	0.578995	86.333	88.271	114.104	96.25	147	174	172	146	0	0	1	Akap1	15194	in gene	1	1	1	1
13479	11	88856484	88856711	227	1	False	-0.04	NA	39.429	21.714	21.857	28.857	45	25	25	35	0	0	1	Akap1	7989	in gene	1	0	0	0
13480	11	88861161	88861430	269	3	False	0.09	0.946583	119.75	114.875	98.875	141.25	142	138	114	168	0	0	1	Akap1	3291	in gene	1	1	0	1
13481	11	88863823	88865162	1339	4	False	-0.06	0.943781	289.905	256.286	275.714	238.619	626	529	553	459	1	1	1	Akap1	94	in gene	1	1	1	1
13482	11	88873137	88873825	688	4	False	0.21	0.794769	29.227	25.273	43.682	28.727	48	32	69	58	0	0	1	Akap1	-8895	upstream	1	1	1	1
13483	11	88884456	88884862	406	4	False	0.11	NA	25.25	27.833	20.5	43.083	33	39	30	64	0	0	0				1	1	1	1
13484	11	88897651	88897889	238	2	False	-0.13	NA	26.125	29.875	15.75	20.875	31	37	20	24	0	0	1	4930405P13Rik	-8158	upstream	1	1	0	0
13485	11	88899298	88899534	236	1	False	-0.09	NA	25.429	30.857	22.143	18	31	35	24	22	0	1	1	4930405P13Rik	-6512	upstream	0	1	0	0
13486	11	88901433	88901986	553	4	False	0.14	0.903602	49.278	43.167	47.056	62.389	78	73	72	103	0	1	1	4930405P13Rik	-4219	upstream	1	1	1	1
13487	11	88908278	88909159	881	4	False	-0.14	0.806095	254.321	241	214.857	223	462	475	381	420	0	1	1	4930405P13Rik	2790	in gene	1	1	1	1
13488	11	88909421	88910401	980	4	False	-0.11	0.877006	203.903	241.677	198.065	194.29	496	656	466	460	0	0	1	4930405P13Rik	3983	in gene	1	1	1	1
13489	11	88926550	88927011	461	4	False	-0.19	0.830653	42	42.067	30.133	29.8	66	62	44	40	0	0	2	4930405P13Rik, Scpep1	20852, 28662	in gene, in gene	1	1	1	1
13490	11	88937627	88938299	672	4	False	0	0.99864	30.476	39.429	38.238	31.429	57	57	70	61	0	0	2	4930405P13Rik, Scpep1	32035, 17479	downstream, in gene	1	1	1	1
13491	11	88954842	88955784	942	4	False	-0.05	0.959155	176.7	202.333	178.033	186.567	462	513	461	487	1	1	1	Scpep1	129	in gene	1	1	1	1
13492	11	88973686	88974668	982	5	False	0.03	0.985068	99.936	93.774	96.484	92.419	268	271	239	223	1	1	1	Coil	242	in gene	1	1	1	1
13493	11	88985279	88985546	267	2	False	0.08	NA	39.889	27.778	31.778	51.222	47	36	38	63	0	0	1	Coil	11477	in gene	1	0	0	1
13494	11	88988945	88989888	943	4	False	-0.01	0.997395	75.233	89.433	78.2	82	131	172	153	162	0	0	2	Coil, Trim25	15481, -9987	in gene, upstream	1	1	1	1
13495	11	88993616	88994005	389	4	False	0.24	0.757714	40.583	73.333	84	75	66	106	124	108	0	1	2	Coil, Trim25	19875, -5593	downstream, upstream	1	1	1	1
13496	11	88999055	89000054	999	4	False	-0.04	0.961942	248.742	266.806	255.452	235.613	551	614	521	503	1	1	2	Coil, Trim25	25619, 151	downstream, in gene	1	1	1	1
13497	11	89009437	89010079	642	4	False	0.08	0.948301	96.85	89.7	102.6	98.1	166	160	167	163	0	0	1	Trim25	10355	in gene	1	1	1	1
13498	11	89024176	89024778	602	4	False	-0.09	0.935235	126.895	137.579	123.474	112.474	222	255	207	195	0	0	1	Trim25	25074	downstream	1	1	1	1
13499	11	89039348	89039723	375	4	False	0.04	NA	32.5	38.75	47.917	32.583	45	56	74	51	0	0	1	Dgke	21213	in gene	1	1	1	1
13500	11	89056224	89056450	226	1	False	-0.1	0.940507	55.875	96.25	72.75	59.125	65	107	81	74	0	1	2	Dgke, A930013B10Rik	4411, -4072	in gene, upstream	0	1	0	0
13501	11	89059969	89061193	1224	4	False	-0.02	0.984321	262.789	232.684	243.579	235.421	493	452	419	438	1	2	2	Dgke, A930013B10Rik	167, 172	in gene, in gene	1	1	1	1
13502	11	89069374	89069603	229	1	False	0.02	NA	22.125	18.75	25.375	20.625	27	23	32	26	0	1	3	Dgke, A930013B10Rik, Gm525	-8740, 9079, -4353	upstream, downstream, upstream	0	0	1	0
13503	11	89100374	89101156	782	4	False	0.05	0.973897	74.76	89.24	88.24	76.92	171	183	196	177	0	0	1	Gm525	26924	downstream	1	1	1	1
13504	11	89165315	89165625	310	3	False	-0.02	NA	36.778	41.667	24.111	48.778	48	53	34	63	0	0	0				1	1	0	1
13505	11	89186009	89186344	335	4	False	-0.06	0.972151	78.364	104.182	91.364	68.364	106	135	117	90	0	0	0				1	1	1	1
13506	11	89186810	89187693	883	4	False	-0.06	0.945956	248.036	252.25	220.714	244.107	521	552	468	535	0	0	0				1	1	1	1
13507	11	89192619	89193463	844	4	False	-0.23	0.757714	64.808	61.538	52.577	44.577	134	126	109	98	0	0	0				1	1	1	1
13508	11	89297550	89297860	310	3	False	0.23	NA	28.6	29.1	39.6	52.3	39	38	50	69	0	0	1	Nog	4854	downstream	0	1	1	1
13509	11	89298276	89298539	263	2	False	0.1	NA	33.625	33.625	41.75	34.125	40	40	48	42	1	0	1	Nog	4152	downstream	0	1	1	0
13510	11	89302001	89302477	476	4	False	0.06	0.971771	43.133	39.933	46.533	41.4	57	56	61	60	1	1	1	Nog	320	in gene	1	1	1	1
13511	11	89303463	89303880	417	4	False	0.08	0.958009	53	56.231	55.154	60.615	78	79	88	87	0	1	1	Nog	-1112	upstream	1	1	1	1
13512	11	89420945	89421186	241	1	False	-0.15	NA	27	21.875	19.375	14.25	31	28	23	26	0	1	2	4932411E22Rik, Ankfn1	-2117, 119655	upstream, downstream	1	0	0	0
13513	11	89459200	89459822	622	4	False	0.12	0.916982	31.4	33.5	29.2	46.35	58	71	52	82	0	0	1	Ankfn1	81209	in gene	1	1	1	1
13514	11	89476964	89477351	387	4	False	0.18	NA	23.083	22.417	30.25	37.333	32	34	41	51	0	0	1	Ankfn1	63563	in gene	1	1	1	1
13515	11	89546245	89546521	276	1	False	-0.02	NA	9.375	27.125	18.625	20.5	11	33	25	27	0	1	1	Ankfn1	-5663	upstream	0	1	0	0
13516	11	89807757	89808663	906	4	True	-0.48	0.0649529	132.036	141.714	90.393	86.071	283	313	197	193	0	0	0				1	1	1	1
13517	11	89818470	89819262	792	4	False	-0.08	0.929227	262	262.958	254.125	237.958	467	468	433	425	0	0	0				1	1	1	1
13518	11	89836803	89837378	575	4	False	-0.1	0.935235	103.778	100.611	79.111	97.556	175	178	143	174	0	0	0				1	1	1	1
13519	11	89921247	89921610	363	3	False	-0.21	NA	23.167	44.25	16.25	22.917	33	63	22	34	0	0	0				1	1	0	1
13520	11	89937524	89937780	256	2	False	-0.28	NA	31.5	33.25	13	10.75	39	42	15	13	0	0	0				1	1	0	0
13521	11	89977754	89978244	490	4	False	-0.01	0.997733	48.062	41.312	42.312	46.75	77	63	61	61	0	0	1	Pctp	24895	downstream	1	1	1	1
13522	11	89978491	89979181	690	4	False	-0.13	0.90657	43.818	53.636	33.636	45.955	63	81	49	83	0	0	1	Pctp	24058	downstream	1	1	1	1
13523	11	89988926	89989351	425	4	False	0.03	0.98586	44.643	48.929	56.071	42.571	69	82	87	66	0	0	1	Pctp	13756	in gene	1	1	1	1
13524	11	89996646	89997534	888	4	False	-0.13	0.859507	159.963	161.63	136.074	143.259	329	345	291	308	0	0	1	Pctp	5804	in gene	1	1	1	1
13525	11	90002468	90003253	785	4	False	-0.12	0.873973	222.25	217.833	196.667	183.875	427	413	361	363	1	1	1	Pctp	34	in gene	1	1	1	1
13526	11	90019288	90019576	288	2	False	-0.05	NA	18.222	29.333	23.556	23.222	20	34	33	28	0	0	0				0	1	0	1
13527	11	90029452	90029656	204	1	False	-0.08	NA	25.333	22.167	13.833	18.5	28	24	16	21	0	1	1	Tmem100	-794	upstream	1	0	0	0
13528	11	90030566	90030878	312	2	False	0.17	NA	18.222	19.889	39.778	22.556	24	24	47	31	0	1	1	Tmem100	374	in gene	0	0	1	1
13529	11	90035591	90035947	356	4	False	0.08	NA	31.364	29.818	31.818	38.364	50	42	45	54	0	0	1	Tmem100	5421	in gene	1	1	1	1
13530	11	90132526	90133541	1015	4	False	0.07	0.954655	92.281	110.656	100.844	108.781	244	271	263	291	0	0	0				1	1	1	1
13531	11	90142236	90143257	1021	4	False	-0.12	0.900256	67.906	75.75	63.906	60.969	126	153	129	131	0	0	0				1	1	1	1
13532	11	90148299	90148800	501	3	False	0.16	NA	19.312	11.125	24.375	19.25	24	15	31	26	0	0	0				1	0	1	1
13533	11	90169878	90170357	479	4	False	0.12	0.924602	57.267	57.2	72.267	59.933	100	102	118	104	0	0	0				1	1	1	1
13534	11	90183064	90183656	592	4	False	0.11	0.930671	27.105	35.895	33.737	32.895	48	70	54	63	0	0	0				1	1	1	1
13535	11	90196442	90197005	563	4	False	0.15	NA	25.389	20.944	30.556	29	41	31	45	46	0	0	0				1	1	1	1
13536	11	90240278	90241371	1093	4	False	0.12	0.887698	97.118	112.735	112.441	119.088	252	295	321	312	0	0	1	Mmd	-8652	upstream	1	1	1	1
13537	11	90249011	90249901	890	4	False	-0.15	0.858896	422.536	374.179	374.821	303.179	922	859	818	685	1	1	1	Mmd	-20	upstream	1	1	1	1
13538	11	90252033	90252281	248	3	False	0.11	0.928848	96	113.286	119.714	109.571	109	127	138	123	0	0	1	Mmd	2681	in gene	0	1	1	1
13539	11	90258948	90259541	593	4	False	0.05	0.971771	172.722	180.889	181.222	180.111	306	327	304	320	0	0	1	Mmd	9768	in gene	1	1	1	1
13540	11	90270127	90270898	771	4	False	0.24	0.753705	38.042	44.708	51.167	65.25	54	75	82	102	0	0	1	Mmd	21036	in gene	1	1	1	1
13541	11	90307068	90307281	213	1	False	0.03	NA	15.571	25	18.714	24.143	20	29	23	29	0	0	0				0	1	0	0
13542	11	90355362	90355672	310	2	False	0.01	NA	16.333	23.556	16	22	20	27	20	28	0	0	1	Hlf	35400	in gene	0	1	0	1
13543	11	90389605	90390046	441	2	False	0.14	NA	21.538	16.154	28.077	24.692	33	19	33	27	1	1	1	Hlf	1092	in gene	0	0	1	1
13544	11	90390612	90391139	527	4	False	-0.01	0.994966	61.235	43.824	47.059	48.706	109	68	74	75	1	1	1	Hlf	42	in gene	1	1	1	1
13545	11	90417719	90418492	773	4	False	-0.14	0.885161	110.5	105.625	106.042	81.875	210	197	174	145	1	0	0				1	1	1	1
13546	11	90425052	90425639	587	3	True	-0.58	0.0692885	41.474	44.316	14.474	18.632	60	69	24	29	0	0	0				1	1	0	1
13547	11	90425709	90426244	535	2	True	-0.62	0.0375634	46.588	41.235	17.059	15.529	71	66	32	23	0	0	0				1	1	0	0
13548	11	90498530	90498805	275	2	False	0.1	NA	23.625	27.625	39.375	24.5	30	36	51	33	0	0	1	Stxbp4	139441	in gene	0	1	1	0
13549	11	90558383	90558726	343	3	False	0.14	NA	13.454	27.273	23.454	28.727	20	34	31	36	0	0	1	Stxbp4	79554	in gene	0	1	1	1
13550	11	90585521	90586782	1261	4	False	-0.02	0.9872	110.462	122.333	102.051	122.077	193	211	169	205	0	0	1	Stxbp4	51957	in gene	1	1	1	1
13551	11	90612351	90612619	268	3	False	0.1	NA	14.444	24.889	31	25.444	19	29	38	33	0	0	1	Stxbp4	25623	in gene	0	1	1	1
13552	11	90616519	90616726	207	1	False	0	NA	15.167	26.833	17.667	18.333	19	31	21	22	0	0	1	Stxbp4	21486	in gene	0	1	0	0
13553	11	90637613	90638837	1224	4	False	-0.05	0.956917	218.684	202.868	201.868	198.947	454	429	412	407	1	2	3	Stxbp4, Cox11, Tom1l1	-117, 41, 49376	upstream, in gene, downstream	1	1	1	1
13554	11	90657333	90658350	1017	4	False	-0.09	0.943449	61.125	71.031	57.531	58.188	143	180	138	156	0	0	1	Tom1l1	29760	in gene	1	1	1	1
13555	11	90664049	90664249	200	1	False	-0.04	NA	27.667	50.333	32.333	46.833	35	54	36	58	0	0	1	Tom1l1	23452	in gene	0	1	0	0
13556	11	90664517	90665589	1072	5	False	0.25	0.696148	53.333	63.394	70	82.303	92	100	156	175	0	0	1	Tom1l1	22548	in gene	1	1	1	1
13557	11	90667362	90667793	431	4	False	-0.09	0.943146	96	85.231	71.231	91.846	135	115	108	144	0	0	1	Tom1l1	20024	in gene	1	1	1	1
13558	11	90677966	90679175	1209	4	False	0.34	0.290783	100.289	116.947	140.395	147.553	247	311	342	368	0	0	1	Tom1l1	9031	in gene	1	1	1	1
13559	11	90686701	90686988	287	4	False	0.03	0.984845	84.222	85.444	70.778	84.667	99	105	80	105	0	1	1	Tom1l1	757	in gene	1	1	1	1
13560	11	90687119	90688110	991	4	False	-0.07	0.939745	252.452	225.903	227.774	214	546	488	471	441	1	1	1	Tom1l1	-13	upstream	1	1	1	1
13561	11	90697353	90698253	900	4	False	0.18	0.81983	73.464	82.25	98.679	75.929	141	184	217	161	0	0	1	Tom1l1	-10202	upstream	1	1	1	1
13562	11	91238902	91239500	598	4	False	-0.04	0.980177	89.421	97.737	95.105	83.421	160	180	173	150	0	0	0				1	1	1	1
13563	11	91244164	91244429	265	1	False	0.16	NA	5.5	19	13.875	28.75	7	23	16	35	0	0	0				0	0	0	1
13564	11	91247600	91247865	265	1	False	-0.24	NA	21.875	17.625	6	13	23	21	8	19	0	0	0				1	0	0	0
13565	11	91357094	91357511	417	4	False	0.15	NA	26.077	22.385	36.231	28.154	39	36	46	42	0	0	0				1	1	1	1
13566	11	93185567	93185837	270	1	False	-0.08	NA	32.889	13.333	16.778	22.444	38	17	22	30	0	0	1	Car10	86412	in gene	1	0	0	0
13567	11	93377279	93377731	452	4	False	-0.23	NA	34.933	44.4	22.867	27.667	49	69	36	45	0	0	1	Car10	278215	in gene	1	1	1	1
13568	11	93431209	93431938	729	4	False	-0.06	0.961012	123.696	138.478	131.13	113.913	198	223	197	165	0	0	1	Car10	332283	in gene	1	1	1	1
13569	11	93435279	93435978	699	4	False	-0.04	0.971525	175.727	188.045	173.5	173.045	292	346	297	304	0	0	1	Car10	336338	in gene	1	1	1	1
13570	11	93448671	93449373	702	4	False	-0.48	0.204508	52.136	55.318	30.636	26.273	103	101	62	42	0	0	1	Car10	349732	in gene	1	1	1	1
13571	11	93461071	93461271	200	1	False	0.05	NA	18.667	23.5	19	24.833	22	27	26	27	0	0	1	Car10	361881	in gene	0	0	0	1
13572	11	93471796	93472205	409	4	False	0.03	0.985068	39.769	40.308	42.769	42	57	59	61	59	0	0	1	Car10	372710	in gene	1	1	1	1
13573	11	93856430	93856720	290	2	False	-0.01	NA	21.667	32.111	23.333	21.333	30	44	30	30	0	0	1	Utp18	29191	downstream	0	1	1	0
13574	11	93876848	93877182	334	4	False	0.02	NA	22.7	26.2	26.2	24.3	30	34	31	32	0	0	2	Utp18, Mbtd1	8751, -9204	in gene, upstream	1	1	1	1
13575	11	93884839	93886384	1545	4	False	-0.16	0.650863	275.188	276.25	247.229	235.812	417	466	414	357	1	2	2	Utp18, Mbtd1	155, -608	in gene, upstream	1	1	1	1
13576	11	93940945	93941189	244	2	False	0.27	NA	9.25	10.875	27	28.875	10	16	32	33	0	0	2	Mbtd1, Nme2	54848, 14940	in gene, downstream	0	0	1	1
13577	11	93954976	93956479	1503	4	False	-0.06	0.941743	226.149	236.936	230.553	207.851	561	587	526	477	1	1	3	Mbtd1, Nme2, Nme1	69508, 280, 12794	downstream, in gene, downstream	1	1	1	1
13578	11	93967879	93968781	902	4	False	-0.08	0.91661	301.25	304.786	274.25	268.25	487	528	432	423	0	1	1	Nme1	191	in gene	1	1	1	1
13579	11	93979286	93979726	440	4	False	-0.17	0.852579	37.214	47.643	25	39.071	54	72	35	59	0	0	0				1	1	1	1
13580	11	93988219	93989125	906	4	False	0.22	0.757714	52.828	61.517	60.931	78.31	105	145	121	184	0	1	1	Spag9	-7419	upstream	1	1	1	1
13581	11	93995034	93997594	2560	9	False	-0.07	0.900925	288.3	287.663	269.038	265.388	732	673	686	642	1	1	1	Spag9	223	in gene	1	1	1	1
13582	11	94010192	94011017	825	4	False	-0.15	0.866075	76.423	71.077	57.692	64.808	162	137	112	125	0	0	1	Spag9	14513	in gene	1	1	1	1
13583	11	94026346	94026546	200	1	False	-0.06	NA	27.5	27.667	23	14.5	33	31	27	18	0	0	1	Spag9	30355	in gene	1	0	0	0
13584	11	94043926	94044426	500	4	False	0.01	0.998136	60.75	63.875	67.875	58.688	104	100	111	102	0	0	1	Spag9	48085	in gene	1	1	1	1
13585	11	94052143	94052453	310	3	False	-0.14	NA	23.1	34.9	19.4	23.5	29	44	24	32	0	0	1	Spag9	56207	in gene	1	1	0	1
13586	11	94073343	94073637	294	4	False	-0.01	NA	26.4	32.6	26.3	32.2	37	48	39	43	0	0	1	Spag9	77399	in gene	1	1	1	1
13587	11	94086968	94087360	392	4	False	0.07	NA	27.538	45.846	39.923	39.615	48	71	58	63	0	0	1	Spag9	91073	in gene	1	1	1	1
13588	11	94088990	94089488	498	4	False	0.03	0.988936	39.812	31.312	37.188	39.312	63	49	53	66	0	0	1	Spag9	93148	in gene	1	1	1	1
13589	11	94127911	94128439	528	4	False	-0.12	0.916388	124.625	112.062	93.75	113.188	199	175	156	203	0	0	1	Spag9	132084	downstream	1	1	1	1
13590	11	94133264	94134028	764	4	False	-0.15	0.764142	359.125	379.042	348.75	309.417	606	652	587	494	0	0	1	Spag9	137555	downstream	1	1	1	1
13591	11	94134324	94134930	606	4	False	0.02	0.991455	181.895	180.684	204.105	161	262	274	327	238	0	0	1	Spag9	138536	downstream	1	1	1	1
13592	11	94144896	94145679	783	4	False	-0.39	0.109848	256.6	256.92	185.56	188.6	506	555	370	381	0	0	0				1	1	1	1
13593	11	94149117	94149803	686	5	False	-0.21	0.790199	59.909	64.864	48.273	54.045	85	79	61	70	1	0	0				1	1	1	1
13594	11	94159344	94159834	490	4	False	-0.21	0.753226	162.2	167.4	133.933	126.533	217	247	195	186	0	0	0				1	1	1	1
13595	11	94160304	94161076	772	4	False	-0.1	0.889327	299.583	298.083	283.333	252.333	611	622	528	521	0	0	0				1	1	1	1
13596	11	94161351	94161619	268	2	False	-0.09	0.948124	100.625	119.5	106.75	85.75	121	142	124	108	0	0	0				0	1	1	0
13597	11	94162279	94162552	273	4	False	-0.16	0.861652	138.75	169.875	132.125	130.5	172	210	157	158	0	0	0				1	1	1	1
13598	11	94168047	94168304	257	2	False	-0.27	NA	48.125	67.125	27.125	38.75	57	79	31	50	0	0	0				1	1	0	0
13599	11	94171855	94172696	841	4	False	-0.09	0.929219	116.346	129.269	124.038	102.192	239	260	262	217	0	0	0				1	1	1	1
13600	11	94175664	94176089	425	4	False	0	0.999357	79	76.692	80.462	80.538	107	106	112	117	0	0	0				1	1	1	1
13601	11	94183710	94183956	246	2	False	-0.09	NA	24.5	28.75	21.25	18.375	28	34	25	21	0	0	0				1	1	0	0
13602	11	94191276	94191600	324	3	False	-0.18	NA	35.9	45	31.9	22	50	61	42	32	0	0	0				1	1	1	0
13603	11	94201465	94201830	365	2	False	-0.2	NA	30.333	21.5	10.667	16.083	42	28	15	20	0	0	1	Tob1	-9807	upstream	1	1	0	0
13604	11	94209905	94212111	2206	4	False	-0.1	0.83943	280.551	277.478	270.609	246.435	566	564	525	500	1	1	1	Tob1	-446	upstream	1	1	1	1
13605	11	94225969	94226556	587	4	False	-0.05	0.961012	264.722	284.667	284.111	238.611	444	487	452	413	0	0	1	Wfikkn2	16317	downstream	1	1	1	1
13606	11	94227610	94228169	559	4	False	0.18	0.774664	169.611	188.944	190	213.556	260	308	303	334	0	0	1	Wfikkn2	14690	downstream	1	1	1	1
13607	11	94231688	94232193	505	4	False	0.11	0.921415	117.25	134.375	130.375	148.375	166	197	188	205	0	0	1	Wfikkn2	10639	downstream	1	1	1	1
13608	11	94236014	94236472	458	4	False	0.06	0.966688	152.429	145.071	158.5	147.929	257	242	255	253	0	0	1	Wfikkn2	6336	in gene	1	1	1	1
13609	11	94242847	94243766	919	4	False	-0.27	0.587898	106.379	104.897	85	78.345	200	171	154	138	0	1	1	Wfikkn2	-727	upstream	1	1	1	1
13610	11	94257944	94258378	434	4	False	0	0.999307	41.357	57.643	50.571	50.786	59	88	68	79	0	0	0				1	1	1	1
13611	11	94264960	94265978	1018	4	False	-0.04	0.974303	134.938	148.25	141.656	130.062	217	280	272	219	0	0	0				1	1	1	1
13612	11	94275210	94275562	352	4	False	-0.02	0.990881	82.273	75.364	69.182	75.182	100	100	85	90	0	0	0				1	1	1	1
13613	11	94276809	94277547	738	4	False	0.01	0.994645	149.957	161.696	161.609	147.261	279	329	315	303	0	0	0				1	1	1	1
13614	11	94285794	94286838	1044	4	False	0.01	0.996095	361	391.656	369.531	375.75	738	789	753	756	0	0	1	Luc7l3	35595	downstream	1	1	1	1
13615	11	94314340	94314970	630	4	False	0.11	0.930579	33.368	42.211	37	47.737	42	63	47	65	0	0	1	Luc7l3	7256	in gene	1	1	1	1
13616	11	94315627	94316013	386	4	False	0.03	0.988847	40	48.917	47.583	43.083	49	63	63	55	0	0	1	Luc7l3	6091	in gene	1	1	1	1
13617	11	94321339	94322515	1176	4	False	-0.11	0.855245	239.703	222.946	223.811	194.081	434	415	367	308	1	2	2	Luc7l3, Ankrd40	-16, -6074	upstream, upstream	1	1	1	1
13618	11	94327678	94328601	923	4	False	-0.19	0.708853	208.793	207.862	177.276	183.897	453	508	343	399	1	2	2	Luc7l3, Ankrd40	-6228, 138	upstream, in gene	1	1	1	1
13619	11	94329481	94329801	320	4	False	0.1	0.932378	134.9	139.3	132.6	158.2	181	182	169	198	0	1	2	Luc7l3, Ankrd40	-7730, 1640	upstream, in gene	1	1	1	1
13620	11	94330481	94330908	427	4	False	0.25	0.713381	93.385	99.462	115	118.077	118	125	133	143	0	1	2	Luc7l3, Ankrd40	-8783, 2693	upstream, in gene	1	1	1	1
13621	11	94338240	94338836	596	4	False	-0.01	0.993933	383.474	403.263	397.895	368.842	600	648	588	589	0	0	2	Ankrd40, Abcc3	10537, 54438	in gene, downstream	1	1	1	1
13622	11	94339781	94340507	726	4	False	-0.04	0.964363	356.227	364.682	333.136	360.227	546	512	480	580	0	0	2	Ankrd40, Abcc3	12143, 52832	in gene, downstream	1	1	1	1
13623	11	94340925	94341934	1009	4	False	-0.05	0.951046	339.375	339.875	307.156	327.594	472	483	430	459	0	0	2	Ankrd40, Abcc3	13428, 51547	in gene, downstream	1	1	1	1
13624	11	94346497	94347715	1218	6	False	0.13	0.843951	118.474	134.921	149.816	128.395	264	317	336	291	0	0	2	Ankrd40, Abcc3	19105, 45870	downstream, in gene	1	1	1	1
13625	11	94361992	94362498	506	4	False	-0.37	0.469863	59.125	55.875	32.688	37.875	81	80	49	58	0	0	1	Abcc3	30731	in gene	1	1	1	1
13626	11	94365242	94365807	565	4	False	0.1	0.932378	84.556	80.667	101.167	84.556	126	133	158	147	0	0	1	Abcc3	27452	in gene	1	1	1	1
13627	11	94370541	94371244	703	4	False	0.06	0.958324	151.409	157.273	169.773	148.182	294	301	313	268	0	0	1	Abcc3	22084	in gene	1	1	1	1
13628	11	94385637	94386356	719	4	False	0.08	0.945705	99.636	81	94.091	99.773	162	135	163	169	0	0	1	Abcc3	6980	in gene	1	1	1	1
13629	11	94391017	94391217	200	1	False	-0.13	NA	49.833	51.667	38	56	55	56	41	63	0	1	1	Abcc3	1859	in gene	0	0	0	1
13630	11	94391632	94391963	331	4	False	0.12	0.924429	75.2	69.8	68.8	78.9	95	88	86	96	0	1	1	Abcc3	1179	in gene	1	1	1	1
13631	11	94392570	94393282	712	4	False	0.04	0.976306	96.652	110.522	101.478	111.348	163	204	192	195	0	1	1	Abcc3	50	in gene	1	1	1	1
13632	11	94402697	94403097	400	4	False	0.07	0.957955	99.083	98.417	112.5	97.167	132	126	157	127	0	0	2	Abcc3, Cacna1g	-9921, 71301	upstream, downstream	1	1	1	1
13633	11	94403845	94405044	1199	4	False	-0.13	0.849348	136.811	137.703	128.595	118.405	258	250	205	237	0	0	1	Cacna1g	69754	downstream	1	1	1	1
13634	11	94413055	94413497	442	4	False	0.07	0.959155	45.071	43.143	56.429	40.071	56	53	76	47	0	0	1	Cacna1g	60922	in gene	1	1	1	1
13635	11	94413684	94414555	871	4	False	-0.03	0.984721	106.556	92.704	102.889	90.444	207	194	203	196	0	0	1	Cacna1g	60079	in gene	1	1	1	1
13636	11	94420244	94420704	460	4	False	-0.1	0.939175	53.4	49.8	49	39	82	80	83	63	0	0	1	Cacna1g	53724	in gene	1	1	1	1
13637	11	94428446	94428827	381	4	False	0.04	NA	27.167	34.917	32.583	26.917	37	52	47	39	0	0	1	Cacna1g	45562	in gene	1	1	1	1
13638	11	94429166	94429720	554	4	False	0.04	0.983696	32.412	25.882	27.529	31.882	42	40	44	48	0	0	1	Cacna1g	44755	in gene	1	1	1	1
13639	11	94449665	94450272	607	4	False	0.18	0.840305	54.421	67.737	71.684	80.79	71	84	100	110	0	0	1	Cacna1g	24230	in gene	1	1	1	1
13640	11	94450762	94451636	874	4	False	-0.03	0.985068	107.222	104.667	122.074	82.148	188	173	211	141	0	0	1	Cacna1g	22999	in gene	1	1	1	1
13641	11	94474181	94474870	689	4	False	-0.09	0.930671	154.143	156.619	139.762	136.048	280	274	266	277	1	1	2	Cacna1g, Spata20	-327, 10785	upstream, downstream	1	1	1	1
13642	11	94485385	94486344	959	6	False	0.13	0.869096	134.8	116.233	139.667	136.633	291	241	277	254	1	1	2	Spata20, Epn3	-554, 14110	upstream, downstream	1	1	1	1
13643	11	94489148	94489463	315	2	False	0.11	0.925183	110.3	113.4	121.2	114.2	139	140	135	142	0	1	2	Spata20, Epn3	-3995, 10669	upstream, downstream	0	1	1	0
13644	11	94489717	94489995	278	1	False	0.26	0.7084	92.111	94.667	155.444	106.222	106	107	176	124	0	1	2	Spata20, Epn3	-4546, 10118	upstream, in gene	0	0	1	0
13645	11	94490616	94491126	510	4	False	0.02	0.988258	164.438	164.625	141.688	178.625	196	206	172	216	1	1	2	Spata20, Epn3	-5561, 9103	upstream, in gene	1	1	1	1
13646	11	94492690	94493093	403	4	False	0.05	0.973045	172.615	183.077	182.692	185	203	204	206	225	0	1	3	Spata20, Epn3, Mycbpap	-7581, 7083, 28611	upstream, in gene, downstream	1	1	1	1
13647	11	94495251	94496003	752	4	False	-0.13	0.795012	451.5	509.833	438.333	429.167	798	942	761	777	0	0	3	Spata20, Epn3, Mycbpap	-10317, 4347, 25875	upstream, in gene, downstream	1	1	1	1
13648	11	94498041	94498660	619	4	False	0.09	0.911522	340.4	328.1	340	358.75	533	541	539	574	0	1	2	Epn3, Mycbpap	1624, 23152	in gene, downstream	1	1	1	1
13649	11	94499716	94500245	529	4	False	0.03	0.983679	258.562	262.438	287.5	229.438	321	325	373	282	1	1	2	Epn3, Mycbpap	-6, 21522	upstream, downstream	1	1	1	1
13650	11	94508768	94509536	768	4	False	0.07	0.956917	68.68	71.16	70.76	73.72	114	122	138	125	0	0	2	Epn3, Mycbpap	-9178, 12350	upstream, in gene	1	1	1	1
13651	11	94516358	94516583	225	2	False	0.09	NA	29.714	29.429	35.571	36.429	34	33	42	42	0	0	1	Mycbpap	5032	in gene	0	0	1	1
13652	11	94521055	94522032	977	4	False	-0.2	0.719484	137.71	150.968	121.226	116.323	249	267	226	208	1	1	1	Mycbpap	-41	upstream	1	1	1	1
13653	11	94538801	94539061	260	2	False	-0.03	NA	31.625	32	31.625	23.625	40	41	40	28	0	0	1	Rsad1	10276	downstream	1	1	0	0
13654	11	94539234	94539643	409	4	False	-0.03	0.985449	79.417	75.583	67.083	72.75	102	96	83	95	0	0	1	Rsad1	9769	downstream	1	1	1	1
13655	11	94543831	94544280	449	4	False	0.12	0.88621	192.5	205.286	214.214	225.643	284	310	333	347	0	0	1	Rsad1	5152	in gene	1	1	1	1
13656	11	94548462	94549660	1198	4	False	-0.2	0.535221	346.459	347.027	311.73	280.405	698	714	623	540	1	1	2	Rsad1, Acsf2	146, 52725	in gene, downstream	1	1	1	1
13657	11	94564362	94565600	1238	5	False	0.15	0.854861	70.949	63.615	70.872	74.41	124	124	136	175	0	1	2	Acsf2, Chad	36805, -93	in gene, upstream	1	1	1	1
13658	11	94574994	94575447	453	4	False	-0.06	0.970708	34.571	46.5	34.714	33.571	54	60	44	48	0	0	2	Acsf2, Chad	26566, 10146	in gene, downstream	1	1	1	1
13659	11	94577419	94577852	433	3	False	0.05	NA	18.846	30.308	25	25.538	26	38	34	33	0	0	2	Acsf2, Chad	24151, 12561	in gene, downstream	0	1	1	1
13660	11	94601433	94602449	1016	4	False	-0.09	0.917254	143.344	142.156	141	121.688	237	225	223	194	1	1	1	Acsf2	-155	upstream	1	1	1	1
13661	11	94629229	94630235	1006	4	False	0	0.999248	165.613	157.645	170.387	158.194	405	383	382	391	1	1	1	Lrrc59	-92	upstream	1	1	1	1
13662	11	94653537	94654437	900	4	False	-0.16	0.828263	110.893	122.357	98.929	98.964	221	274	195	212	1	2	4	Lrrc59, Eme1, Mrpl27, Xylt2	24163, -233, 196, 23506	downstream, upstream, in gene, downstream	1	1	1	1
13663	11	94676642	94677984	1342	4	False	-0.05	0.960771	118.857	103.071	110.024	100.857	268	247	224	207	1	1	1	Xylt2	180	in gene	1	1	1	1
13664	11	94730367	94730582	215	1	False	-0.05	NA	28.286	16.429	15.429	21.429	34	21	19	29	0	0	0				1	0	0	0
13665	11	94732851	94733059	208	1	False	0	NA	14.143	27.143	20.714	18.857	18	34	27	23	0	0	0				0	1	0	0
13666	11	94785275	94785654	379	4	False	0.21	NA	34.833	32.333	52.25	42.417	54	51	78	70	0	1	1	Tmem92	-2761	upstream	1	1	1	1
13667	11	94832669	94832945	276	3	False	-0.08	NA	25.667	28.778	30.889	15.111	32	42	43	19	0	1	1	Gm11543	-1073	upstream	1	1	1	0
13668	11	94866580	94866971	391	4	False	0.21	0.800273	58.167	51.583	70.917	67	83	80	103	95	0	1	1	A430060F13Rik	-1785	upstream	1	1	1	1
13669	11	94869928	94870656	728	4	False	0.05	0.970471	95.435	97.391	87.783	103.826	140	167	142	151	0	1	1	A430060F13Rik	-5302	upstream	1	1	1	1
13670	11	94872908	94873368	460	4	False	-0.23	0.754042	136.643	120.357	110.714	83.857	188	181	157	121	0	0	1	A430060F13Rik	-8148	upstream	1	1	1	1
13671	11	94873740	94874036	296	3	False	-0.2	0.81577	76.889	99.111	65	76.778	94	125	83	98	0	0	1	A430060F13Rik	-8898	upstream	1	1	0	1
13672	11	94874853	94875404	551	4	False	0.05	0.969007	110.353	110.353	124.588	102.882	171	166	185	162	0	0	1	A430060F13Rik	-10138	upstream	1	1	1	1
13673	11	94880892	94881584	692	3	False	0.03	NA	18.636	24.909	17.136	29.227	26	40	26	44	0	0	0				1	1	0	1
13674	11	94882702	94883035	333	4	False	-0.08	NA	39.1	25.3	27.2	24.1	48	32	34	30	0	0	0				1	1	1	1
13675	11	94913422	94914002	580	4	False	-0.14	0.890812	100.222	104.556	77.278	97.389	121	140	113	124	0	0	0				1	1	1	1
13676	11	94915678	94916009	331	4	False	0.16	0.87257	95.818	90.818	114	108.091	132	123	154	151	0	0	0				1	1	1	1
13677	11	94916293	94916929	636	4	False	0.18	0.744964	242.7	252.3	290.95	270.85	416	467	524	479	0	0	0				1	1	1	1
13678	11	94927645	94928318	673	4	False	-0.02	0.991414	73.048	58	64.381	60.857	113	99	97	86	0	0	1	Col1a1	-8289	upstream	1	1	1	1
13679	11	94928656	94929292	636	4	False	-0.13	0.887698	155.8	146.45	129.5	128.25	256	237	199	217	0	1	1	Col1a1	-7296	upstream	1	1	1	1
13680	11	94936670	94937860	1190	4	False	0.11	0.89607	104.763	109.237	116.237	111.789	225	225	223	226	0	1	1	Col1a1	995	in gene	1	1	1	1
13681	11	94942417	94942638	221	1	False	-0.01	NA	25.857	31.429	21.714	25.286	37	40	29	34	0	0	1	Col1a1	6257	in gene	0	1	0	0
13682	11	94957964	94958786	822	4	False	0.06	0.961229	88.5	86.385	99.731	84.769	170	188	182	173	0	0	3	Col1a1, Sgca, Hils1	22105, 17952, -9286	downstream, downstream, upstream	1	1	1	1
13683	11	94970206	94970545	339	3	False	0.16	NA	26	20.727	37.545	32	41	31	58	49	0	0	2	Sgca, Hils1	5952, 2714	in gene, downstream	1	0	1	1
13684	11	94978764	94979484	720	4	False	0.12	0.897478	110.955	119.591	125.318	131.455	225	246	247	244	1	1	1	Sgca	-2797	upstream	1	1	1	1
13685	11	94989571	94990021	450	4	False	-0.06	0.965376	134.143	135.5	136.286	109.857	176	173	179	149	0	1	1	Ppp1r9b	-1416	upstream	1	1	1	1
13686	11	94990661	94991201	540	4	False	-0.02	0.987735	214.412	183.588	201.412	192.588	325	303	326	324	1	1	1	Ppp1r9b	-281	upstream	1	1	1	1
13687	11	94991706	94992274	568	4	False	0.2	0.782326	93.167	104.278	127.167	111.167	123	158	147	150	1	1	1	Ppp1r9b	778	in gene	1	1	1	1
13688	11	94992845	94993444	599	4	False	0.01	0.996198	201.579	191.105	196.158	189.947	330	309	312	301	1	1	1	Ppp1r9b	1932	in gene	1	1	1	1
13689	11	95000954	95001505	551	4	False	-0.3	0.598116	100.611	99.278	73.278	75.611	182	185	123	133	0	0	2	Ppp1r9b, Samd14	10017, -8650	in gene, upstream	1	1	1	1
13690	11	95006509	95006899	390	4	False	0.08	0.955907	58.667	78.333	86.833	65.917	77	103	114	93	0	1	2	Ppp1r9b, Samd14	15492, -3175	in gene, upstream	1	1	1	1
13691	11	95009105	95010076	971	4	False	0.05	0.966674	100.867	97.867	104.467	103.933	187	194	183	177	1	1	2	Ppp1r9b, Samd14	18378, -289	downstream, upstream	1	1	1	1
13692	11	95010290	95010514	224	1	False	0.01	0.996773	63.143	51.857	60.143	48.286	71	57	68	55	1	1	2	Ppp1r9b, Samd14	19190, 523	downstream, in gene	1	0	0	0
13693	11	95024356	95025841	1485	4	False	-0.13	0.824221	152.696	153.022	137.761	132.087	316	358	318	278	0	0	2	Samd14, Pdk2	15219, 16273	in gene, downstream	1	1	1	1
13694	11	95025988	95026699	711	4	False	0	0.998887	104.5	84.591	90.727	99.273	161	129	128	151	0	0	2	Samd14, Pdk2	16464, 15028	downstream, in gene	1	1	1	1
13695	11	95033541	95034058	517	4	False	-0.13	0.913577	55.5	57.875	42.812	50.5	79	88	63	73	0	0	2	Samd14, Pdk2	23920, 7572	downstream, in gene	1	1	1	1
13696	11	95040283	95041720	1437	6	False	-0.09	0.842378	377.244	405.644	365.756	342.844	738	776	652	643	1	1	2	Pdk2, Itga3	370, 35713	in gene, downstream	1	1	1	1
13697	11	95042107	95042480	373	4	False	0	0.998434	186.333	214.083	193.917	204.667	239	284	260	272	0	1	2	Pdk2, Itga3	-922, 34421	upstream, downstream	1	1	1	1
13698	11	95047003	95047436	433	4	False	0.09	0.943146	87.214	79.071	97.643	85.143	146	125	156	145	0	1	2	Pdk2, Itga3	-5848, 29495	upstream, in gene	1	1	1	1
13699	11	95071217	95071648	431	4	False	-0.04	0.979578	130.286	135	140.571	111.857	170	184	184	144	0	0	1	Itga3	5282	in gene	1	1	1	1
13700	11	95072879	95073268	389	4	False	-0.03	0.984321	212.5	259.75	231.583	216.833	284	336	303	270	0	0	1	Itga3	3641	in gene	1	1	1	1
13701	11	95075171	95075726	555	4	False	0	0.999321	228	229.471	231.059	227.353	294	318	298	301	0	1	1	Itga3	1266	in gene	1	1	1	1
13702	11	95076049	95077195	1146	4	False	0.01	0.990999	324.861	315.306	322.139	310	635	626	581	573	1	1	1	Itga3	92	in gene	1	1	1	1
13703	11	95089018	95089881	863	4	False	-0.29	0.632001	55.556	69.741	44.148	47.778	113	135	77	95	0	0	0				1	1	1	1
13704	11	95096671	95097377	706	5	False	-0.08	0.950179	40.826	43.174	45.261	23.826	87	97	86	47	0	0	0				1	1	1	1
13705	11	95105426	95105957	531	4	False	0.18	0.837118	69.412	48.176	71.529	73.647	118	81	108	122	0	0	0				1	1	1	1
13706	11	95106689	95107315	626	4	False	0.01	0.997794	86.474	100.632	90.579	87.263	156	169	155	146	0	0	0				1	1	1	1
13707	11	95116922	95117419	497	4	False	0.19	0.822487	78.75	92.812	98.438	99.062	149	170	179	176	0	1	1	Dlx3	-2947	upstream	1	1	1	1
13708	11	95118548	95118832	284	2	False	0.08	NA	18.778	38.222	31.333	37.778	22	48	38	51	1	1	1	Dlx3	-1427	upstream	0	1	0	1
13709	11	95145260	95145512	252	2	False	0.24	NA	27.125	39.375	45.25	50.125	30	46	55	59	1	2	2	Dlx4, A730090H04Rik	415, 333	in gene, in gene	0	0	1	1
13710	11	95145849	95146563	714	4	False	-0.06	0.963752	121.522	100.826	114.13	86.304	205	179	210	140	1	2	2	Dlx4, A730090H04Rik	-405, 1153	upstream, in gene	1	1	1	1
13711	11	95159412	95159624	212	1	False	0.07	NA	16.429	18.286	16.571	29.857	19	23	18	35	0	0	1	A730090H04Rik	14465	downstream	0	0	0	1
13712	11	95179201	95179660	459	3	False	-0.03	NA	19.357	26.357	23.357	17.643	27	29	33	21	0	0	0				1	1	1	0
13713	11	95210313	95211360	1047	4	False	0.18	0.802061	81.424	77.151	95.879	82.939	203	187	244	192	0	0	0				1	1	1	1
13714	11	95223461	95223910	449	4	False	0.21	0.800273	58.286	36.929	61.643	62	89	53	90	85	1	0	0				1	1	1	1
13715	11	95224254	95224960	706	4	False	0.16	0.858021	66.826	61.391	71.304	77.739	129	127	125	133	0	0	0				1	1	1	1
13716	11	95225506	95225711	205	1	False	0.34	NA	16.333	23.167	42.667	47.333	18	28	48	53	0	0	0				0	0	0	1
13717	11	95231889	95232419	530	4	False	0.08	0.955082	44.588	53.471	49.059	51.412	67	92	72	81	0	0	0				1	1	1	1
13718	11	95251350	95251667	317	4	False	0.09	NA	32.9	34.1	38.5	35.5	43	50	54	44	0	0	1	Tac4	-10021	upstream	1	1	1	1
13719	11	95258504	95258817	313	4	False	0.11	0.931371	85.8	70	97	78.5	115	95	132	103	1	1	1	Tac4	-2869	upstream	1	1	1	1
13720	11	95258959	95259849	890	4	False	-0.23	0.56856	226.536	221.214	191.179	168.286	448	447	368	371	1	1	1	Tac4	-2125	upstream	1	1	1	1
13721	11	95274504	95274980	476	4	False	0.04	0.983994	26.4	40.267	35.6	37.2	43	59	56	64	0	0	2	Tac4, Kat7	13213, 35504	downstream, in gene	1	1	1	1
13722	11	95298167	95298560	393	4	False	0.13	NA	32.308	25.077	24.385	50.692	50	40	38	75	0	0	1	Kat7	11883	in gene	1	1	1	1
13723	11	95309399	95310873	1474	4	False	-0.12	0.757067	467.304	507.413	452.196	423.891	974	1055	863	821	1	1	1	Kat7	110	in gene	1	1	1	1
13724	11	95318192	95318435	243	1	False	0.13	NA	15.75	14.875	20	28.5	23	18	26	34	0	0	1	Kat7	-8067	upstream	0	0	0	1
13725	11	95319515	95319828	313	2	False	-0.06	NA	24.5	32.6	15.2	36.9	36	43	19	52	0	0	1	Kat7	-9425	upstream	0	1	0	1
13726	11	95325753	95325953	200	1	False	-0.16	NA	20.429	22.286	12.857	14.571	27	24	15	17	0	0	0				0	1	0	0
13727	11	95326203	95326672	469	4	False	-0.12	0.917254	45.133	41.333	34.8	34.933	68	56	47	54	0	0	0				1	1	1	1
13728	11	95334639	95335023	384	3	False	0.27	0.688869	102.833	97.167	98	152.25	131	125	121	200	0	1	1	Fam117a	-2187	upstream	1	0	1	1
13729	11	95336508	95337872	1364	4	False	-0.19	0.563766	316.442	326.907	283.163	263.535	614	715	511	478	1	1	1	Fam117a	172	in gene	1	1	1	1
13730	11	95343069	95343648	579	4	False	0.06	0.960252	185.526	177.947	172.947	198.368	303	315	267	318	0	0	1	Fam117a	6340	in gene	1	1	1	1
13731	11	95344170	95344715	545	4	False	0.01	0.994966	143.647	131.294	140.882	136.059	218	219	194	209	0	0	1	Fam117a	7424	in gene	1	1	1	1
13732	11	95350172	95350668	496	4	False	0.06	0.964088	119.188	145.75	133.188	145.188	179	216	199	227	0	0	1	Fam117a	13402	in gene	1	1	1	1
13733	11	95350979	95351577	598	4	False	-0.11	0.915565	113.222	103.222	101	94.389	157	132	137	131	0	0	1	Fam117a	14260	in gene	1	1	1	1
13734	11	95356468	95357065	597	4	False	0.11	0.930527	59.947	70.316	76.947	65.053	101	120	115	105	0	0	1	Fam117a	19748	in gene	1	1	1	1
13735	11	95358347	95358574	227	1	False	-0.16	NA	34.571	40.571	28.857	29.286	43	43	33	33	0	0	1	Fam117a	21442	in gene	0	1	0	0
13736	11	95365508	95366114	606	4	False	-0.07	0.961942	61	63.895	56.789	56.526	91	103	91	82	0	0	1	Fam117a	28793	in gene	1	1	1	1
13737	11	95366445	95366950	505	4	False	0	0.99864	52	75.812	65.875	57.688	80	116	110	88	0	0	1	Fam117a	29679	in gene	1	1	1	1
13738	11	95378983	95379247	264	3	False	-0.14	0.894111	92.125	90.125	75.25	66.875	105	102	94	78	0	1	2	Fam117a, Slc35b1	42097, -5807	in gene, upstream	1	1	1	0
13739	11	95380982	95381564	582	4	False	-0.09	0.901018	324.5	366.444	306.889	310.833	501	589	493	506	0	1	2	Fam117a, Slc35b1	44255, -3649	in gene, upstream	1	1	1	1
13740	11	95384079	95385158	1079	4	False	-0.1	0.887698	235.147	259.618	214.941	232.441	366	435	311	313	1	1	2	Fam117a, Slc35b1	47600, -304	downstream, upstream	1	1	1	1
13741	11	95391972	95392315	343	1	False	0.16	NA	10.2	17.8	27.6	20.2	16	23	31	27	0	0	1	Slc35b1	7221	downstream	0	0	1	0
13742	11	95397878	95398441	563	4	False	0.02	0.994058	30.556	41.889	40.611	29.111	52	70	63	39	0	0	1	Slc35b1	13237	downstream	1	1	1	1
13743	11	95402827	95403127	300	1	False	0.06	NA	28.778	34.222	47.333	29.889	35	42	55	36	0	0	0				0	0	1	0
13744	11	95403528	95404178	650	4	False	0.13	0.902475	61	66	74.05	73.4	97	121	111	106	0	0	1	Spop	-10230	upstream	1	1	1	1
13745	11	95409463	95409774	311	4	False	-0.08	0.954986	77.3	114.6	81.9	87.3	100	142	108	109	0	1	1	Spop	-4465	upstream	1	1	1	1
13746	11	95412114	95412401	287	3	False	-0.1	0.935235	109.778	127.222	104.111	91.333	128	155	123	108	0	1	1	Spop	-1826	upstream	1	1	1	0
13747	11	95412727	95412936	209	1	False	0.18	0.839735	90.143	68.143	82.286	115	96	78	91	135	0	1	1	Spop	-1252	upstream	0	0	0	1
13748	11	95413616	95414036	420	4	False	-0.2	0.77358	200.846	195.769	182.385	146.154	289	302	258	200	1	1	1	Spop	-257	upstream	1	1	1	1
13749	11	95414230	95415126	896	4	False	0.03	0.977654	238	232.036	246.75	218.214	482	477	469	406	1	1	1	Spop	595	in gene	1	1	1	1
13750	11	95432742	95433278	536	4	False	0.02	0.989342	44.375	46.062	39.812	49.312	61	65	49	72	0	0	1	Spop	18927	in gene	1	1	1	1
13751	11	95433767	95434260	493	4	False	0.27	0.711656	49.867	50.467	74.2	67	87	76	117	114	0	0	1	Spop	19930	in gene	1	1	1	1
13752	11	95455108	95455676	568	4	False	-0.17	0.855033	61.176	82.353	51.235	64.529	89	122	81	93	0	0	1	Spop	41309	in gene	1	1	1	1
13753	11	95467785	95468202	417	3	False	0.34	NA	14.846	26.692	32.923	40.615	23	37	47	58	0	0	1	Spop	53910	in gene	0	1	1	1
13754	11	95503681	95504075	394	4	False	0.02	NA	26.25	35.333	32.167	36.417	35	46	43	50	0	0	1	Nxph3	10687	downstream	1	1	1	1
13755	11	95508307	95508879	572	4	False	0.16	0.87429	40.222	54.667	62.444	52.556	62	92	98	77	0	0	1	Nxph3	5972	downstream	1	1	1	1
13756	11	95513613	95513846	233	1	False	0.2	NA	42.286	36.286	71.429	41	48	40	77	46	1	1	1	Nxph3	836	in gene	0	0	1	0
13757	11	95514277	95515006	729	4	False	-0.06	0.958501	207.045	191.364	194.545	172.045	366	348	347	307	1	1	1	Nxph3	-76	upstream	1	1	1	1
13758	11	95520619	95521196	577	4	False	0.15	0.85252	140.722	116.389	143.444	168.611	243	195	262	289	0	1	1	Nxph3	-6342	upstream	1	1	1	1
13759	11	95521493	95521941	448	4	False	0.02	0.990241	95.786	96.714	99.286	93.5	153	154	157	149	0	1	1	Nxph3	-7152	upstream	1	1	1	1
13760	11	95533688	95534202	514	4	False	0.16	0.863363	77.25	85.25	92	100.25	127	141	153	156	0	0	0				1	1	1	1
13761	11	95545663	95546473	810	4	False	-0.11	0.908378	104.192	104.115	89.962	96.192	210	218	197	217	0	0	0				1	1	1	1
13762	11	95577779	95578278	499	4	False	0.05	0.973915	38.938	47.75	48.125	39.188	59	83	68	59	1	0	1	Ngfr	9670	in gene	1	1	1	1
13763	11	95585355	95585638	283	2	False	0.05	NA	23.778	37.778	40	22.111	28	41	45	27	1	1	1	Ngfr	2202	in gene	0	1	1	0
13764	11	95586115	95586574	459	4	False	-0.06	0.967856	74.786	83.429	75.214	68.786	107	124	112	97	1	1	1	Ngfr	1354	in gene	1	1	1	1
13765	11	95587367	95587992	625	4	False	0.17	0.861075	38	40.684	54.526	38.368	51	61	73	48	0	1	1	Ngfr	19	in gene	1	1	1	1
13766	11	95592745	95593069	324	4	False	0.22	NA	22.5	25.2	40.8	39.2	30	37	56	53	0	1	1	Ngfr	-5209	upstream	1	1	1	1
13767	11	95612222	95612759	537	4	False	0.01	0.997649	44.235	53.059	41.118	57.882	76	108	70	92	0	0	0				1	1	1	1
13768	11	95648878	95649203	325	4	False	0.02	NA	47.9	47.3	40.1	55.2	71	66	55	80	0	0	0				1	1	1	1
13769	11	95666452	95667614	1162	4	False	-0.08	0.904198	248.667	241.333	233.389	215.833	626	664	570	510	0	1	1	Phb	76	in gene	1	1	1	1
13770	11	95685988	95686456	468	4	False	0.07	0.95977	51.929	52.857	66.143	48.929	80	87	98	83	0	0	1	Phb	19265	downstream	1	1	1	1
13771	11	95711980	95713817	1837	4	False	-0.08	0.921415	139.965	132.439	138.509	111.053	286	355	334	239	1	1	2	1110035M17Rik, B130006D01Rik	-144, -10688	upstream, upstream	1	1	1	1
13772	11	95714001	95714261	260	1	False	0.09	0.943065	56.875	79.375	58.75	93.125	68	94	70	113	0	1	2	1110035M17Rik, B130006D01Rik	-1377, -9455	upstream, upstream	0	0	0	1
13773	11	95719378	95719844	466	4	False	-0.13	0.903602	99.733	111	84.067	89.533	163	196	139	146	0	2	2	1110035M17Rik, B130006D01Rik	-6857, -3975	upstream, upstream	1	1	1	1
13774	11	95728974	95729366	392	4	False	0.07	NA	21.833	27.75	27.833	31.583	27	37	34	45	0	0	1	B130006D01Rik	5584	downstream	1	1	1	1
13775	11	95744329	95744816	487	3	False	0.26	NA	29.333	18.4	44.133	33.6	40	29	69	57	0	1	1	Zfp652	-4495	upstream	1	0	1	1
13776	11	95750982	95751368	386	4	False	0.08	NA	33.417	45.25	38.917	57.5	48	67	60	85	0	1	1	Zfp652	2108	in gene	1	1	1	1
13777	11	95765349	95765743	394	4	False	0.02	NA	24.833	28.167	24.333	24.75	34	37	33	34	0	0	1	Zfp652	16479	downstream	1	1	1	1
13778	11	95770704	95771942	1238	4	False	0	0.999983	38.769	46.821	41.231	42.487	63	71	80	81	0	0	1	Zfp652	22256	downstream	1	1	1	1
13779	11	95777314	95779247	1933	4	False	-0.25	0.208	317.05	320.267	268.2	245.85	642	660	573	600	0	0	0				1	1	1	1
13780	11	95789070	95789369	299	3	False	-0.18	NA	30.333	37.556	15.333	23.778	35	47	20	28	0	0	0				1	1	0	1
13781	11	95795553	95795993	440	4	False	-0.02	NA	29	36.154	34.385	28.923	40	43	47	39	0	0	0				1	1	1	1
13782	11	95796405	95797039	634	4	False	0.01	0.998434	50.25	47.35	41.7	56.55	78	70	62	78	1	0	0				1	1	1	1
13783	11	95804432	95804701	269	2	False	0.03	NA	18	33.25	24.125	27.875	21	38	28	33	0	0	0				0	1	0	1
13784	11	95805380	95805993	613	4	False	-0.15	0.888043	37.053	28.895	24	26.105	45	44	33	32	0	0	0				1	1	1	1
13785	11	95821505	95821807	302	3	False	-0.13	0.906684	81.889	125.889	78.111	79.333	99	154	92	96	0	1	2	Phospho1, Abi3	-2844, 20820	upstream, downstream	0	1	1	1
13786	11	95823911	95824747	836	4	False	-0.27	0.426829	278.615	274.692	224.346	193.808	527	490	398	337	1	1	2	Phospho1, Abi3	-171, 18147	upstream, downstream	1	1	1	1
13787	11	95824895	95825280	385	4	False	0.05	0.972151	103.615	81	101.154	91.462	136	105	131	112	1	1	2	Phospho1, Abi3	587, 17389	in gene, downstream	1	1	1	1
13788	11	95827467	95827820	353	4	False	-0.11	0.929219	84.909	117.818	100.545	72.636	119	154	149	104	0	0	2	Phospho1, Abi3	3143, 14833	in gene, downstream	1	1	1	1
13789	11	95830700	95830904	204	1	False	-0.11	NA	44.5	62.833	41.667	43.833	51	73	47	49	1	0	2	Phospho1, Abi3	6302, 11674	in gene, in gene	0	1	0	0
13790	11	95833849	95834559	710	4	False	-0.02	0.987515	109.5	104.818	115.318	96.091	163	165	174	161	0	0	3	Phospho1, Abi3, Gngt2	9704, 8272, -8091	downstream, in gene, upstream	1	1	1	1
13791	11	95837027	95837600	573	4	False	0.05	0.975982	93.667	101.611	93.778	105.222	144	173	150	178	0	1	3	Phospho1, Abi3, Gngt2	12813, 5163, -4982	downstream, in gene, upstream	1	1	1	1
13792	11	95844584	95845254	670	4	False	-0.38	0.383362	92.048	106.048	67.238	64.143	175	209	136	131	0	2	2	Abi3, Gngt2	-2443, 2624	upstream, in gene	1	1	1	1
13793	11	95853682	95854060	378	4	False	0.07	0.963752	80.167	87.167	92.583	93.75	120	128	139	140	0	1	3	Gngt2, 4833417C18Rik, B4galnt2	11576, -4946, 61000	downstream, upstream, downstream	1	1	1	1
13794	11	95858470	95860326	1856	5	False	-0.08	0.88311	274.431	273.207	259.448	233.103	748	714	732	545	1	1	2	4833417C18Rik, B4galnt2	581, 55473	in gene, downstream	1	1	1	1
13795	11	95914724	95915003	279	3	False	-0.09	NA	25.5	22.125	25	16.375	32	27	30	22	1	1	1	B4galnt2	8	in gene	1	1	1	0
13796	11	95988053	95989026	973	4	False	-0.04	0.980671	53.839	50.548	48.194	49.548	108	107	82	107	0	0	1	Igf2bp1	17405	in gene	1	1	1	1
13797	11	96005570	96005900	330	3	False	0.06	NA	19.5	24.5	23.6	29	23	31	29	39	1	1	1	Igf2bp1	209	in gene	0	1	1	1
13798	11	96034589	96035331	742	4	False	0	0.999307	77	78.083	79.333	74.5	134	162	166	147	1	1	2	Gip, Snf8	10415, 43	downstream, in gene	1	1	1	1
13799	11	96064473	96065755	1282	4	False	-0.03	0.976295	188.075	191.55	193.3	165.975	393	427	407	329	1	1	2	Ube2z, Atp5g1	250, 10580	in gene, downstream	1	1	1	1
13800	11	96075372	96076277	905	4	False	-0.23	0.30276	637.321	684.929	562.071	522.286	1153	1306	989	925	1	1	1	Atp5g1	-130	upstream	1	1	1	1
13801	11	96093314	96093680	366	4	False	0.05	NA	32.364	25.182	29	28.182	44	38	41	40	0	0	1	Calcoco2	18465	downstream	1	1	1	1
13802	11	96124335	96124852	517	4	False	-0.16	NA	32.875	33.938	29.562	22	44	50	40	29	1	0	1	Ttll6	-9193	upstream	1	1	1	1
13803	11	96140869	96141145	276	2	False	-0.08	NA	34.75	17.125	22.875	13.875	42	20	27	17	0	0	1	Ttll6	7221	in gene	1	0	1	0
13804	11	96145625	96145984	359	4	False	0.02	NA	23.25	35.333	26.333	33.583	33	56	40	48	0	0	1	Ttll6	12018	in gene	1	1	1	1
13805	11	96261597	96261866	269	4	False	-0.03	NA	25.444	25.778	25	23.889	34	35	33	31	0	1	3	Gm53, Mir196a-1, Hoxb9	10071, -3433, -9599	in gene, upstream, upstream	1	1	1	1
13806	11	96271646	96272028	382	3	False	-0.08	NA	34.333	20.333	30.667	20.833	45	26	42	30	1	1	4	Gm53, Mir196a-1, Hoxb9, Hoxb8	20177, 6673, 507, -10068	downstream, downstream, in gene, upstream	1	0	1	1
13807	11	96278729	96279123	394	4	False	-0.06	0.971525	50.333	72.083	55.75	53.75	77	110	83	85	0	1	3	Hoxb9, Hoxb8, Hoxb7	7596, -2979, -7720	downstream, upstream, upstream	1	1	1	1
13808	11	96284280	96284794	514	4	False	0.04	NA	26.375	21.188	25	27.188	36	35	39	38	1	2	3	Hoxb9, Hoxb8, Hoxb7	13207, 2632, -2109	downstream, in gene, upstream	1	1	1	1
13809	11	96294496	96294912	416	4	False	0.02	NA	27.5	24.643	28.5	30.714	38	34	42	48	0	1	4	Hoxb8, Hoxb7, Hoxb6, Hoxb5	12799, 8058, -4467, -8808	downstream, downstream, upstream, upstream	1	1	1	1
13810	11	96299161	96299380	219	1	False	-0.05	NA	25.429	12.143	16.286	15.286	27	18	19	17	1	2	3	Hoxb7, Hoxb6, Hoxb5	12624, 99, -4242	downstream, in gene, upstream	1	0	0	0
13811	11	96301857	96302110	253	2	False	-0.15	NA	29.143	32.571	12.286	20.571	33	37	15	22	0	1	2	Hoxb6, Hoxb5	2812, -1529	downstream, upstream	1	1	0	0
13812	11	96303174	96303388	214	1	False	0.1	NA	19.167	12.833	14.667	27.333	24	15	18	31	1	1	2	Hoxb6, Hoxb5	4110, -231	downstream, upstream	0	0	0	1
13813	11	96311497	96311960	463	4	False	0.14	0.900256	37.214	35.214	46	47.429	59	51	71	65	0	2	4	Hoxb6, Hoxb5, Mir10a, Hoxb4	12557, 8216, -5437, -6539	downstream, downstream, upstream, upstream	1	1	1	1
13814	11	96407746	96408064	318	2	False	-0.01	NA	22.5	20.8	24.8	19.4	25	30	32	24	0	0	0				1	0	1	0
13815	11	96413587	96414084	497	4	False	-0.14	NA	28	26	21.25	26.688	36	41	30	36	0	0	0				1	1	1	1
13816	11	96438817	96439147	330	4	False	0.04	NA	24.6	37.9	36.2	33.4	36	58	55	52	0	0	1	Gm11529	25565	downstream	1	1	1	1
13817	11	96462191	96462752	561	4	False	-0.21	0.802863	51.5	52.611	41.5	29.167	79	85	67	48	0	2	2	Gm11529, Skap1	2076, -2120	in gene, upstream	1	1	1	1
13818	11	96589770	96590197	427	4	False	0.2	0.813427	37	48.308	63.846	46.923	58	71	98	79	0	0	1	Skap1	125392	in gene	1	1	1	1
13819	11	96621242	96621454	212	2	False	0.05	NA	25.714	28.429	24	28.714	32	37	31	38	0	0	1	Skap1	156757	in gene	0	1	0	1
13820	11	96622791	96623122	331	4	False	-0.01	NA	37.5	30	35.6	40	53	37	47	57	0	0	1	Skap1	158365	in gene	1	1	1	1
13821	11	96696922	96697122	200	1	False	-0.15	NA	5.286	26.714	6.143	6.714	7	30	8	8	0	0	1	Skap1	232431	in gene	0	1	0	0
13822	11	96735815	96737040	1225	4	False	-0.2	0.723499	119.947	146.947	108.526	110.816	278	349	238	273	0	0	2	Skap1, 2010300F17Rik	271836, 11009	in gene, in gene	1	1	1	1
13823	11	96743486	96743686	200	1	False	0.12	NA	13.143	12.857	25.571	16.571	15	17	31	21	0	0	2	Skap1, 2010300F17Rik	278995, 3850	in gene, in gene	0	0	1	0
13824	11	96747489	96747984	495	4	False	0.01	0.994336	39.333	30.267	34.133	37.8	57	44	50	60	0	1	2	Skap1, 2010300F17Rik	283145, -300	in gene, upstream	1	1	1	1
13825	11	96749260	96749546	286	4	False	0.02	NA	27.889	24.556	23	33.889	33	32	28	44	0	1	2	Skap1, 2010300F17Rik	284812, -1967	in gene, upstream	1	1	1	1
13826	11	96760036	96760453	417	4	False	0.06	0.967856	68.308	76.846	68.692	82.846	102	124	112	124	0	0	2	Skap1, Snx11	295653, 17311	downstream, downstream	1	1	1	1
13827	11	96763063	96763505	442	4	False	-0.17	0.854861	91.143	89	77.643	71.5	128	113	111	100	0	0	2	Skap1, Snx11	298693, 14271	downstream, downstream	1	1	1	1
13828	11	96765704	96766025	321	4	False	-0.15	0.890941	77.5	96	70.3	71.9	96	120	87	90	0	0	2	Skap1, Snx11	301273, 11691	downstream, downstream	1	1	1	1
13829	11	96766639	96766910	271	3	False	0.23	0.770106	38.25	71.625	72.375	72.875	47	90	88	86	0	0	2	Skap1, Snx11	302183, 10781	downstream, downstream	0	1	1	1
13830	11	96768146	96769039	893	4	False	-0.06	0.959155	132.5	135.929	119.321	130.464	267	280	230	287	0	0	2	Skap1, Snx11	304001, 8963	downstream, in gene	1	1	1	1
13831	11	96777278	96778072	794	4	False	-0.15	0.710372	537.08	550.88	470.76	473.32	1067	1014	846	857	1	1	1	Snx11	-120	upstream	1	1	1	1
13832	11	96788871	96789764	893	4	False	-0.16	0.757357	272.857	265.214	239.429	214.286	478	502	439	398	1	1	2	Cbx1, Gm11517	181, 8839	in gene, downstream	1	1	1	1
13833	11	96822665	96823062	397	4	False	0.12	0.910281	124.583	150.75	132	156.25	179	209	172	208	0	0	1	Nfe2l1	7105	in gene	1	1	1	1
13834	11	96823787	96824706	919	4	False	-0.06	0.949651	327.759	290.241	311.552	258.552	664	625	588	531	0	0	1	Nfe2l1	5722	in gene	1	1	1	1
13835	11	96829207	96830684	1477	4	False	-0.11	0.812958	409.826	426.37	396.174	355.37	923	960	829	779	1	1	1	Nfe2l1	23	in gene	1	1	1	1
13836	11	96837375	96837712	337	4	False	0.05	NA	25.091	29.909	32.364	34.364	32	39	43	45	0	1	1	Nfe2l1	-7575	upstream	1	1	1	1
13837	11	96849534	96850609	1075	4	False	-0.08	0.941743	97.853	96.177	80.029	93.177	166	205	158	153	1	2	2	Copz2, Mir152	195, -322	in gene, upstream	1	1	1	1
13838	11	96860530	96860907	377	4	False	-0.11	0.929248	120.083	117.25	97.917	111.5	171	170	144	162	0	0	1	Copz2	10842	in gene	1	1	1	1
13839	11	96861862	96862376	514	4	False	-0.08	0.938446	238.688	257.125	244.938	194.812	421	438	409	345	1	0	1	Copz2	12243	downstream	1	1	1	1
13840	11	96863284	96864077	793	4	False	-0.04	0.976295	180.2	181.48	180.16	163.08	259	273	269	214	0	0	1	Copz2	13804	downstream	1	1	1	1
13841	11	96875569	96876113	544	4	False	0.02	0.989699	34.941	48	42.882	44.235	46	59	57	58	0	0	0				1	1	1	1
13842	11	96877059	96877458	399	4	False	-0.17	NA	51.083	39.583	29.917	36.5	70	53	40	50	0	0	0				1	1	1	1
13843	11	96880380	96880762	382	3	False	-0.07	NA	31.25	34.583	33.25	21.667	45	48	55	32	0	0	0				1	1	1	0
13844	11	96909980	96910460	480	4	False	-0.02	0.991414	95.933	103.4	94.267	91.867	175	182	155	161	0	0	2	Cdk5rap3, Gm11525	6261, 12273	in gene, downstream	1	1	1	1
13845	11	96916015	96916940	925	4	False	-0.14	0.757067	339.069	372.069	314.517	292.069	646	748	589	535	1	1	2	Cdk5rap3, Gm11525	4, 6016	in gene, downstream	1	1	1	1
13846	11	96918994	96919592	598	4	False	0.09	0.933234	125.895	119.579	140.211	128.421	167	166	183	162	0	1	3	Cdk5rap3, Gm11525, Prr15l	-2812, 3200, -10031	upstream, in gene, upstream	1	1	1	1
13847	11	96928769	96929582	813	4	False	0.05	0.956986	218.52	252.4	240.44	226.12	383	422	387	355	0	2	3	Gm11525, Prr15l, Pnpo	-6682, -149, 14844	upstream, upstream, downstream	1	1	1	1
13848	11	96929781	96930053	272	2	False	0.2	0.813446	115.222	91.556	126.222	141	131	104	143	166	0	2	3	Gm11525, Prr15l, Pnpo	-7424, 593, 14102	upstream, in gene, downstream	0	0	1	1
13849	11	96931523	96932086	563	4	False	0.03	0.979255	392.294	445.176	428.765	391.941	707	788	685	672	0	1	3	Gm11525, Prr15l, Pnpo	-9311, 2480, 12215	upstream, in gene, downstream	1	1	1	1
13850	11	96934842	96935556	714	4	False	-0.21	0.429489	584.87	594	492	504.087	1011	989	850	877	0	0	3	Prr15l, Pnpo, D030028A08Rik	5875, 8820, -8947	in gene, downstream, upstream	1	1	1	1
13851	11	96937480	96937876	396	4	False	-0.19	0.796521	209.583	221.167	198.083	145.917	281	314	269	198	0	1	3	Prr15l, Pnpo, D030028A08Rik	8354, 6341, -6468	downstream, downstream, upstream	1	1	1	1
13852	11	96942538	96942953	415	3	False	0.17	0.84247	111.769	112.385	133.538	134.077	135	137	168	159	0	2	3	Prr15l, Pnpo, D030028A08Rik	13421, 1274, -1401	downstream, in gene, upstream	1	0	1	1
13853	11	96943539	96944461	922	4	False	-0.1	0.840469	516.931	524.414	498.276	448.034	909	904	841	745	1	2	4	Prr15l, Pnpo, D030028A08Rik, Sp2	14676, 19, -146, 33688	downstream, in gene, upstream, downstream	1	1	1	1
13854	11	96963605	96964372	767	4	False	-0.07	0.949651	160.333	148.917	150.917	142.417	246	225	263	240	0	0	2	D030028A08Rik, Sp2	19842, 13700	in gene, in gene	1	1	1	1
13855	11	96966805	96967455	650	4	False	-0.22	0.715156	142.45	148.4	120.75	121.85	190	199	175	165	0	0	2	D030028A08Rik, Sp2	22984, 10558	downstream, in gene	1	1	1	1
13856	11	96969287	96970029	742	4	False	0.23	0.709555	104.261	107.522	130.522	119.696	143	148	156	167	0	0	2	D030028A08Rik, Sp2	25512, 8030	downstream, in gene	1	1	1	1
13857	11	96974862	96975136	274	2	False	0.05	0.973915	150.667	190.222	140.444	212.111	184	222	166	264	0	0	2	D030028A08Rik, Sp2	30853, 2689	downstream, in gene	0	1	0	1
13858	11	96977092	96978398	1306	4	False	-0.15	0.657561	539.6	562.725	492.5	466.125	1164	1222	1046	988	1	1	1	Sp2	-57	upstream	1	1	1	1
13859	11	96982422	96982622	200	1	False	-0.05	0.974904	123	121.333	134.333	114.667	139	140	156	134	0	1	1	Sp2	-4834	upstream	0	0	1	0
13860	11	96988141	96988627	486	4	False	0.07	NA	27.533	20.8	22.467	27.733	41	26	34	36	0	0	0				1	1	1	1
13861	11	96997351	96997607	256	2	False	-0.05	NA	12.125	32.375	25.125	16.25	14	38	32	19	1	0	0				0	1	1	0
13862	11	97018600	97019011	411	4	False	-0.02	0.990241	82.846	66.462	82.231	60.923	107	94	96	77	1	0	1	Sp6	5236	in gene	1	1	1	1
13863	11	97021467	97022590	1123	4	False	0.11	0.894111	124.029	127.171	134.714	132	211	206	200	202	1	1	2	Sp6, Scrn2	8459, -7924	in gene, upstream	1	1	1	1
13864	11	97025891	97026405	514	4	False	0.03	0.983411	128.5	142.438	145	143	183	233	212	219	0	1	3	Sp6, Scrn2, Lrrc46	12579, -3804, 15221	downstream, upstream, downstream	1	1	1	1
13865	11	97029571	97030403	832	4	False	-0.17	0.757067	224	247	203.769	199.5	424	449	358	377	0	1	3	Sp6, Scrn2, Lrrc46	16418, 35, 11382	downstream, in gene, downstream	1	1	1	1
13866	11	97040952	97041910	958	4	False	-0.04	0.978547	104.767	112.667	110.167	96.8	205	199	205	210	1	2	4	Scrn2, Lrrc46, Mrpl10, Osbpl7	11479, -62, -155, -9389	downstream, upstream, upstream, upstream	1	1	1	1
13867	11	97050566	97051059	493	4	False	0.1	0.925675	160.533	156.2	194	154.4	231	221	270	209	0	1	3	Lrrc46, Mrpl10, Osbpl7	-9443, 9226, -8	upstream, downstream, upstream	1	1	1	1
13868	11	97051963	97052917	954	4	False	0.05	0.956042	289.3	295.033	300.367	290.533	604	624	608	628	0	1	2	Mrpl10, Osbpl7	10854, 1620	downstream, in gene	1	1	1	1
13869	11	97065551	97066365	814	4	False	-0.04	0.980703	103.36	121.52	108.84	103.32	206	238	197	189	0	0	1	Osbpl7	15138	in gene	1	1	1	1
13870	11	97066779	97067404	625	4	False	-0.37	0.372399	121.8	114.05	81.35	72.6	170	161	110	112	0	0	1	Osbpl7	16271	in gene	1	1	1	1
13871	11	97072591	97072982	391	4	False	0.19	NA	34.917	27.333	46.5	39.917	51	43	67	57	0	0	1	Osbpl7	21966	downstream	1	1	1	1
13872	11	97082917	97084145	1228	6	False	0.03	0.984721	42.026	44.895	46.342	42.158	78	91	79	93	0	0	0				1	1	1	1
13873	11	97101728	97102273	545	4	False	0.16	0.865419	57.667	70.889	73.167	79.056	115	142	144	150	0	0	1	Tbx21	13331	in gene	1	1	1	1
13874	11	97114641	97115490	849	3	False	0.11	0.926883	21.444	18.148	22	23.889	31	25	29	38	1	1	1	Tbx21	266	in gene	1	0	1	1
13875	11	97126877	97127944	1067	4	False	-0.02	0.9872	98.206	102.265	101.471	93.294	204	216	228	190	0	0	1	Tbkbp1	22302	downstream	1	1	1	1
13876	11	97138703	97139423	720	4	False	0.03	0.985246	109.818	96.5	119.273	89.818	164	139	158	115	1	0	1	Tbkbp1	10649	in gene	1	1	1	1
13877	11	97142148	97142834	686	4	False	-0.05	0.958311	300.048	324.19	289	286.619	541	569	521	506	0	0	1	Tbkbp1	7221	in gene	1	1	1	1
13878	11	97149831	97150902	1071	4	False	-0.04	0.969398	174.455	154.636	168.818	144.788	264	221	242	205	1	1	2	Tbkbp1, Kpnb1	-654, 37526	upstream, downstream	1	1	1	1
13879	11	97152065	97152479	414	4	False	0.25	0.720631	97.833	90.833	120.917	115.167	123	114	152	145	0	1	2	Tbkbp1, Kpnb1	-2560, 35620	upstream, downstream	1	1	1	1
13880	11	97176805	97177246	441	4	False	0.27	0.708853	32	39.385	54.077	55.385	44	60	81	80	0	0	1	Kpnb1	10867	in gene	1	1	1	1
13881	11	97186903	97187367	464	4	False	0.01	0.996384	274.733	266.933	282.667	249.4	412	433	437	394	1	1	1	Kpnb1	757	in gene	1	1	1	1
13882	11	97187742	97188806	1064	4	False	-0.22	0.377032	535.029	539.441	466.647	413.735	846	852	738	630	1	1	1	Kpnb1	-382	upstream	1	1	1	1
13883	11	97198645	97198956	311	4	False	0.03	NA	23.9	39.1	34.2	34.6	33	51	48	48	0	0	1	Npepps	81776	downstream	1	1	1	1
13884	11	97207009	97207366	357	3	False	0.23	NA	15	21.182	29.546	32.909	23	28	36	42	0	0	1	Npepps	73389	in gene	0	1	1	1
13885	11	97210725	97211047	322	2	False	-0.11	NA	22.6	24	15.3	21.3	26	27	19	26	0	0	1	Npepps	69690	in gene	1	1	0	0
13886	11	97263787	97264130	343	4	False	-0.1	NA	28.273	30.182	24.727	22.818	38	41	32	32	0	0	1	Npepps	16618	in gene	1	1	1	1
13887	11	97266509	97266793	284	1	False	-0.01	NA	21.556	20.667	16.222	28.333	28	23	20	35	0	0	1	Npepps	13925	in gene	0	0	0	1
13888	11	97272926	97273169	243	1	False	-0.07	NA	8.25	27.75	12.25	17.125	10	33	14	21	0	0	1	Npepps	7529	in gene	0	1	0	0
13889	11	97279319	97280990	1671	4	False	0.03	0.980803	144.269	137.769	149.327	131.673	246	239	269	241	1	1	1	Npepps	422	in gene	1	1	1	1
13890	11	97302026	97302912	886	4	False	0.05	0.959155	176	186.786	183.821	184.893	315	338	334	329	0	0	0				1	1	1	1
13891	11	97309291	97310541	1250	5	False	0.18	0.724026	125.974	131.077	144.462	143.128	246	297	323	273	0	1	1	Mrpl45	-5800	upstream	1	1	1	1
13892	11	97315320	97316107	787	4	False	-0.16	0.784217	211	240.6	187	196.12	346	398	299	332	1	1	1	Mrpl45	-3	upstream	1	1	1	1
13893	11	97328117	97328582	465	4	False	0.18	0.845377	53.133	34.6	44.867	64.8	85	62	80	116	0	0	2	Mrpl45, Gpr179	12633, 23724	in gene, downstream	1	1	1	1
13894	11	97333843	97334499	656	4	False	-0.31	0.523497	98.524	132.762	80.238	82.429	149	219	124	127	0	0	2	Mrpl45, Gpr179	18455, 17902	downstream, in gene	1	1	1	1
13895	11	97338190	97339315	1125	4	False	0.06	0.956917	138.829	138.543	128.086	142.686	205	212	183	216	1	0	2	Mrpl45, Gpr179	23036, 13321	downstream, in gene	1	1	1	1
13896	11	97343545	97344145	600	4	False	0.01	0.996773	104.737	104.947	109.526	92.21	181	193	179	162	0	0	1	Gpr179	8228	in gene	1	1	1	1
13897	11	97349778	97350498	720	4	False	0.1	0.940437	49.87	53.609	70.348	44.87	110	127	141	98	0	1	1	Gpr179	1935	in gene	1	1	1	1
13898	11	97354774	97354983	209	1	False	0.11	NA	24.286	31	35.286	30.571	26	39	39	37	0	1	2	Gpr179, Socs7	-2805, -7673	upstream, upstream	0	0	1	0
13899	11	97357800	97358000	200	1	False	-0.11	NA	66	67.333	71.333	39.167	74	80	88	52	0	2	2	Gpr179, Socs7	-5827, -4651	upstream, upstream	0	1	0	0
13900	11	97361912	97363892	1980	4	False	-0.03	0.978525	148.806	132.855	139.403	125.516	399	376	319	292	1	1	2	Gpr179, Socs7	-10829, 351	upstream, in gene	1	1	1	1
13901	11	97372095	97372835	740	4	False	-0.01	0.996198	86.458	82	73.75	85.792	168	153	124	159	0	0	1	Socs7	9914	in gene	1	1	1	1
13902	11	97383070	97383489	419	4	False	-0.18	NA	36.429	41.071	30.429	25.643	51	63	40	41	0	0	1	Socs7	20728	in gene	1	1	1	1
13903	11	97389204	97389544	340	3	False	-0.04	NA	35.091	47.273	29.454	43.091	43	69	38	59	0	0	1	Socs7	26823	in gene	1	1	0	1
13904	11	97389863	97390478	615	4	False	0.21	0.8002	52	62.737	62.579	77.842	91	112	103	130	0	0	1	Socs7	27619	in gene	1	1	1	1
13905	11	97400225	97400782	557	4	False	-0.03	0.985068	209	232.294	216.412	203.706	351	392	367	345	0	0	1	Socs7	37952	downstream	1	1	1	1
13906	11	97401085	97401500	415	4	False	0.27	0.665337	106	92.769	133.231	119.769	144	123	188	151	0	0	1	Socs7	38741	downstream	1	1	1	1
13907	11	97401833	97402054	221	1	False	0.23	0.777459	89	75	96.714	91	97	93	106	98	0	0	1	Socs7	39392	downstream	0	0	1	0
13908	11	97404282	97405081	799	4	False	0.01	0.993678	154.12	136.64	148.8	136.32	256	248	234	248	0	0	1	Socs7	42130	downstream	1	1	1	1
13909	11	97408259	97408578	319	4	False	0	0.999955	60.7	70.5	68	57.6	81	92	93	77	0	0	1	Socs7	45867	downstream	1	1	1	1
13910	11	97415204	97416792	1588	4	False	-0.06	0.940437	163.061	152.571	152.776	136.694	308	274	268	233	1	0	0				1	1	1	1
13911	11	97427782	97428701	919	4	False	0.04	0.976568	216.821	195.893	224.571	200.429	442	454	470	408	0	0	0				1	1	1	1
13912	11	97432084	97432294	210	2	False	0.09	0.945793	130.143	149.429	152.857	150.857	158	176	181	182	0	0	0				0	0	1	1
13913	11	97434702	97435592	890	4	False	-0.08	0.887698	452.643	474.036	453.464	410.571	780	769	762	689	0	0	0				1	1	1	1
13914	11	97435723	97436102	379	4	False	-0.19	0.787779	181.167	195.083	147.167	160.5	224	236	179	203	0	0	0				1	1	1	1
13915	11	97437855	97438114	259	2	False	0.02	0.99068	130	150.889	119.111	174.556	148	172	137	210	0	0	0				0	1	0	1
13916	11	97439952	97440773	821	4	False	-0.11	0.912011	157.731	131.923	137.538	122.769	258	264	251	203	1	0	1	Arhgap23	-9798	upstream	1	1	1	1
13917	11	97449489	97451016	1527	4	False	-0.13	0.786024	288.396	254.375	242.188	236.375	492	484	432	377	0	1	1	Arhgap23	92	in gene	1	1	1	1
13918	11	97455902	97456352	450	4	False	-0.29	NA	35.333	45.267	21.8	22.6	49	69	33	34	0	0	1	Arhgap23	5967	in gene	1	1	1	1
13919	11	97468708	97469285	577	4	False	-0.08	0.949437	63.556	64.944	61.722	51.556	120	124	117	97	0	0	1	Arhgap23	18836	in gene	1	1	1	1
13920	11	97476428	97476827	399	4	False	-0.07	0.961942	44.75	43.667	36.167	36.083	61	62	52	53	0	0	1	Arhgap23	26467	in gene	1	1	1	1
13921	11	97489551	97490039	488	4	False	0.14	0.89607	65.733	64.933	79.6	72.6	123	119	143	127	0	0	2	Arhgap23, 4933428G20Rik	39635, 10545	in gene, downstream	1	1	1	1
13922	11	97502327	97502919	592	4	False	-0.06	0.969398	54.632	54	54.737	49.211	85	82	90	80	0	1	3	Arhgap23, 4933428G20Rik, Srcin1	52463, -2283, 72503	downstream, upstream, downstream	1	1	1	1
13923	11	97511255	97511705	450	4	False	0.07	0.958324	33.643	37.071	41.714	40.357	53	52	59	60	0	0	2	Arhgap23, Srcin1	61320, 63646	downstream, in gene	1	1	1	1
13924	11	97514392	97514637	245	1	False	0.15	NA	17.625	15.5	29.75	21.25	22	20	36	29	0	0	1	Srcin1	60612	in gene	0	0	1	0
13925	11	97523637	97524484	847	4	False	-0.02	0.988756	80.222	89.667	81.593	78.111	152	175	128	151	0	0	1	Srcin1	51066	in gene	1	1	1	1
13926	11	97531635	97532273	638	4	False	0.04	0.980066	165.15	136.05	160.9	151.55	303	237	280	276	1	0	1	Srcin1	43172	in gene	1	1	1	1
13927	11	97536859	97537274	415	4	False	0.1	NA	26.308	39.538	39	41.077	39	55	57	55	1	0	1	Srcin1	38060	in gene	1	1	1	1
13928	11	97546260	97547458	1198	6	False	0.11	0.924658	50.842	47.289	53.211	49.368	98	100	107	96	1	0	1	Srcin1	28267	in gene	1	1	1	1
13929	11	97555179	97555694	515	4	False	-0.01	0.996706	49.375	49.125	43.625	55.625	68	68	61	90	0	0	1	Srcin1	19690	in gene	1	1	1	1
13930	11	97557007	97557345	338	3	False	0.23	NA	16.818	34.091	43.091	38.727	26	45	55	48	0	0	1	Srcin1	17950	in gene	0	1	1	1
13931	11	97562596	97562891	295	2	False	0.22	NA	14.222	11.889	25.333	35.222	20	14	31	47	0	0	1	Srcin1	12383	in gene	0	0	1	1
13932	11	97563679	97564002	323	2	False	-0.01	NA	33.273	17.727	26.091	23.818	42	24	35	30	0	0	1	Srcin1	11286	in gene	1	0	1	0
13933	11	97568643	97569098	455	4	False	-0.15	0.881848	56.429	61.714	53.857	38.857	86	93	78	61	0	0	1	Srcin1	6256	in gene	1	1	1	1
13934	11	97574157	97574517	360	4	False	0.04	0.982077	117.273	120.636	136.455	110.182	153	157	183	144	0	1	1	Srcin1	789	in gene	1	1	1	1
13935	11	97574763	97575399	636	6	False	-0.04	0.981554	103.35	99.5	100.85	89.45	137	132	139	120	1	1	1	Srcin1	45	in gene	1	1	1	1
13936	11	97575496	97576720	1224	4	False	-0.03	0.97637	163.921	167.079	163.237	157.579	300	283	293	296	1	1	1	Srcin1	-982	upstream	1	1	1	1
13937	11	97578371	97578704	333	4	False	-0.03	0.985449	102.5	142	110.2	113.1	127	177	139	153	0	1	1	Srcin1	-3411	upstream	1	1	1	1
13938	11	97584542	97584797	255	4	False	0	0.99864	118.625	120.5	116.5	124.5	142	139	140	146	0	0	1	Srcin1	-9543	upstream	1	1	1	1
13939	11	97585825	97586406	581	4	False	-0.2	0.624492	385.389	400.778	309.722	329.5	705	726	578	611	0	0	0				1	1	1	1
13940	11	97589227	97589693	466	4	False	-0.06	0.956917	201.786	229.643	194.786	206.143	293	320	267	292	0	0	1	2410003L11Rik	-9051	upstream	1	1	1	1
13941	11	97594083	97594773	690	4	True	-0.46	0.0397919	268.19	293.619	189.571	174.238	496	576	345	324	0	1	1	2410003L11Rik	-4083	upstream	1	1	1	1
13942	11	97603091	97604212	1121	6	False	-0.05	0.959155	138.686	152.457	143.857	130.143	292	297	266	260	0	0	1	2410003L11Rik	5140	in gene	1	1	1	1
13943	11	97611003	97611652	649	4	False	0.04	0.980319	61.667	62.381	64.952	57.714	111	100	107	104	0	0	1	2410003L11Rik	12816	in gene	1	1	1	1
13944	11	97619276	97619947	671	4	False	-0.04	0.976929	127.762	119.429	120.476	115.905	247	240	261	228	0	0	2	2410003L11Rik, E130012A19Rik	21100, 10105	in gene, downstream	1	1	1	1
13945	11	97622472	97622772	300	4	False	0.03	0.985449	101.556	99.333	104	96.667	137	130	138	125	0	0	2	2410003L11Rik, E130012A19Rik	24111, 7094	in gene, downstream	1	1	1	1
13946	11	97626801	97627241	440	4	False	-0.06	0.95499	252.643	256.929	235.214	238.571	363	376	339	354	0	1	2	2410003L11Rik, E130012A19Rik	28510, 2695	downstream, downstream	1	1	1	1
13947	11	97628349	97629054	705	4	False	-0.29	0.44913	195.909	187	156.818	138.136	274	287	228	202	1	1	2	2410003L11Rik, E130012A19Rik	30190, 1015	downstream, in gene	1	1	1	1
13948	11	97629490	97630211	721	4	False	-0.33	0.277655	212.826	233.565	169.522	165.217	398	446	302	304	1	1	2	2410003L11Rik, E130012A19Rik	31339, -134	downstream, upstream	1	1	1	1
13949	11	97632001	97632240	239	3	False	-0.12	0.922073	112.143	107.286	88	93.714	132	125	106	113	0	1	2	2410003L11Rik, E130012A19Rik	33609, -2404	downstream, upstream	1	1	0	1
13950	11	97644807	97645390	583	4	False	0.03	0.983679	130.667	121.389	126.5	124.333	245	217	237	242	0	0	0				1	1	1	1
13951	11	97659381	97659718	337	1	False	0.17	0.847833	97.546	89.364	101.545	119.364	113	100	118	132	0	1	1	Mllt6	-3863	upstream	0	0	0	1
13952	11	97660088	97660857	769	5	False	0.05	0.978471	172.667	114.25	167.292	133.792	240	167	224	186	1	1	1	Mllt6	-2940	upstream	1	1	1	1
13953	11	97661575	97662062	487	4	False	-0.29	0.502971	210.933	238.2	178.6	158	314	344	249	224	0	1	1	Mllt6	-1594	upstream	1	1	1	1
13954	11	97662201	97662698	497	4	False	-0.03	0.985068	228.25	238	222.625	228.875	334	397	330	346	0	1	1	Mllt6	-963	upstream	1	1	1	1
13955	11	97664004	97664365	361	3	False	-0.22	0.768843	123.818	132.636	123.909	88.182	153	147	145	109	0	1	1	Mllt6	772	in gene	1	1	1	0
13956	11	97669579	97670533	954	4	False	0.26	0.666206	63.367	63.967	82.433	77.9	123	112	140	150	0	0	1	Mllt6	6644	in gene	1	1	1	1
13957	11	97675905	97676698	793	4	False	0.06	0.959155	165.583	168.125	193.292	151.375	244	227	238	201	0	0	2	Mllt6, Cisd3	12889, -9651	in gene, upstream	1	1	1	1
13958	11	97677411	97678222	811	7	False	0	0.998899	112.92	142.2	125.32	137.24	142	219	180	192	0	0	2	Mllt6, Cisd3	14404, -8136	in gene, upstream	1	1	1	1
13959	11	97680566	97680766	200	1	False	0	0.99864	148.5	172.833	164	134.167	163	195	182	145	0	1	3	Mllt6, Cisd3, Pcgf2	17254, -5286, 19831	in gene, upstream, downstream	0	1	0	0
13960	11	97682313	97683008	695	4	False	0.01	0.995405	297.273	332.773	309.727	309.227	461	555	478	473	0	1	3	Mllt6, Cisd3, Pcgf2	19248, -3292, 17837	in gene, upstream, downstream	1	1	1	1
13961	11	97685478	97686105	627	4	False	-0.14	0.79409	390.211	403.211	357.579	346.737	629	654	577	565	1	1	3	Mllt6, Cisd3, Pcgf2	22379, -161, 14706	downstream, upstream, downstream	1	1	1	1
13962	11	97695007	97695538	531	4	False	-0.12	0.887698	180.471	190.353	148.706	168.706	289	320	251	272	0	0	4	Mllt6, Cisd3, Pcgf2, Psmb3	31860, 9320, 5225, -8162	downstream, downstream, in gene, upstream	1	1	1	1
13963	11	97698739	97699057	318	4	False	0.05	0.973527	205.4	219.9	236.8	193.2	246	268	281	231	1	2	2	Pcgf2, Psmb3	1599, -4536	in gene, upstream	1	1	1	1
13964	11	97699844	97700698	854	4	False	-0.11	0.864355	258.154	267.269	253.154	222.346	418	441	372	327	1	2	2	Pcgf2, Psmb3	226, -3163	in gene, upstream	1	1	1	1
13965	11	97702481	97702806	325	4	False	-0.05	0.973609	192.9	239.3	219.9	213.2	223	297	275	263	0	2	2	Pcgf2, Psmb3	-2146, -791	upstream, upstream	1	1	1	1
13966	11	97702929	97703655	726	4	False	-0.07	0.920011	534.261	530.696	526.522	493.913	957	1012	958	899	0	2	2	Pcgf2, Psmb3	-2795, -142	upstream, upstream	1	1	1	1
13967	11	97714749	97715147	398	4	False	0.22	NA	33.077	31.231	36.077	49.769	51	50	52	75	0	0	2	Psmb3, Pip4k2b	11514, 29756	downstream, downstream	1	1	1	1
13968	11	97744111	97745543	1432	4	False	-0.16	0.704418	253.333	243.356	220.6	212.178	599	570	527	500	1	1	2	Pip4k2b, Cwc25	-123, 21786	upstream, downstream	1	1	1	1
13969	11	97766209	97766985	776	4	False	-0.05	0.964774	176.667	195.542	189.667	158.458	375	409	369	312	0	1	2	Cwc25, 1700001P01Rik	16, 9321	in gene, downstream	1	1	1	1
13970	11	97777041	97777381	340	1	False	0.13	NA	18.546	20	32.636	24.182	25	24	40	31	0	1	3	1700001P01Rik, Rpl23, Snora21	-1293, 5228, 4555	upstream, downstream, downstream	0	0	1	0
13971	11	97781802	97782999	1197	4	False	-0.16	0.784507	158.027	144.703	131.946	128.73	374	356	306	305	1	3	3	1700001P01Rik, Rpl23, Snora21	-6482, 39, -634	upstream, in gene, upstream	1	1	1	1
13972	11	97793181	97793605	424	4	False	-0.02	0.990699	45.857	49.429	46.929	47.786	70	76	78	76	0	1	1	Lasp1	-6279	upstream	1	1	1	1
13973	11	97798854	97800593	1739	4	False	-0.08	0.913622	183.037	181.537	183.463	154.481	292	272	274	221	1	1	1	Lasp1	51	in gene	1	1	1	1
13974	11	97801800	97802589	789	4	False	0.07	0.943718	156.542	154	146.375	180.333	241	248	193	255	0	1	1	Lasp1	2522	in gene	1	1	1	1
13975	11	97806340	97806545	205	1	False	-0.07	0.959155	83.833	106.333	81.833	68	91	113	92	81	0	0	1	Lasp1	6770	in gene	0	1	0	0
13976	11	97807954	97808154	200	1	False	0.1	0.93755	64.167	71.833	95.333	73.833	67	82	99	85	0	0	1	Lasp1	8382	in gene	0	0	1	0
13977	11	97810268	97810778	510	4	False	0.11	0.880986	303.562	305.5	317.188	320.375	497	485	505	504	0	0	1	Lasp1	10851	in gene	1	1	1	1
13978	11	97813145	97813443	298	2	False	0.14	0.894578	93.8	92.9	98.7	117.4	108	111	112	140	0	0	1	Lasp1	13622	in gene	1	0	0	1
13979	11	97813856	97814304	448	4	False	0.06	0.962296	104.8	122.067	115.333	122.6	132	151	141	145	0	0	1	Lasp1	14408	in gene	1	1	1	1
13980	11	97815835	97816041	206	1	False	0.05	0.976568	61.714	94.571	69.714	82.714	71	112	81	89	0	0	1	Lasp1	16266	in gene	0	1	0	0
13981	11	97817376	97817581	205	1	False	-0.02	0.991455	82.429	97.857	85	84.857	91	113	97	99	0	0	1	Lasp1	17806	in gene	0	1	0	0
13982	11	97819259	97819487	228	2	False	0.16	0.873973	76.429	77.143	82.143	97	87	84	91	107	0	0	1	Lasp1	19701	in gene	1	0	0	1
13983	11	97820768	97821500	732	4	False	0.23	0.726623	82.261	95.478	104.609	114.087	131	183	188	212	0	0	1	Lasp1	21462	in gene	1	1	1	1
13984	11	97829352	97829743	391	4	False	0.06	0.967856	60.5	63.917	62.833	68.667	84	81	87	94	0	0	1	Lasp1	29875	in gene	1	1	1	1
13985	11	97833223	97833767	544	4	False	0.24	0.727305	90.294	98	124.588	110.824	158	154	202	183	0	1	2	Lasp1, B230217C12Rik	33823, -7285	in gene, upstream	1	1	1	1
13986	11	97839089	97839813	724	4	False	0.22	0.774878	65.087	55	67.391	72.957	117	106	131	117	0	1	2	Lasp1, B230217C12Rik	39779, -1329	downstream, upstream	1	1	1	1
13987	11	97840530	97841449	919	6	False	0	0.999735	56.931	70.345	66.379	61.103	101	127	112	109	0	1	2	Lasp1, B230217C12Rik	41317, 209	downstream, in gene	1	1	1	1
13988	11	97850353	97851007	654	4	False	-0.16	0.846709	125.75	136.9	121.7	107.9	203	218	220	176	0	0	2	B230217C12Rik, Fbxo47	9900, 33474	downstream, downstream	1	1	1	1
13989	11	97883531	97883854	323	4	False	-0.13	0.912051	80.5	99.7	81.1	72.4	106	120	97	88	1	1	1	Fbxo47	462	in gene	1	1	1	1
13990	11	97883996	97884745	749	4	False	-0.25	0.476503	306.667	328.125	266.333	233.292	539	579	428	403	1	1	1	Fbxo47	-216	upstream	1	1	1	1
13991	11	97899776	97900243	467	4	False	0.03	0.988756	55.2	77.067	73.067	60.467	90	139	133	103	0	0	0				1	1	1	1
13992	11	97947481	97947711	230	2	False	0.04	NA	23.286	27.571	23	29.429	31	34	28	38	0	0	1	Plxdc1	38850	in gene	0	1	0	1
13993	11	97960977	97961279	302	1	False	0.15	NA	25.111	16.444	35.778	22.778	35	22	47	32	0	0	1	Plxdc1	25318	in gene	0	0	1	0
13994	11	97986220	97986638	418	4	False	0.03	0.984721	118.154	105.231	121.538	101	144	124	150	137	1	1	2	Plxdc1, Arl5c	17, 9744	in gene, downstream	1	1	1	1
13995	11	97987565	97989189	1624	4	False	-0.09	0.883761	205.529	216.176	197.039	196.51	360	394	350	332	0	1	2	Plxdc1, Arl5c	-1931, 7796	upstream, downstream	1	1	1	1
13996	11	97994487	97995178	691	4	False	-0.02	0.988676	118.227	117.909	109.909	108.773	201	221	201	189	0	1	3	Plxdc1, Arl5c, Cacnb1	-8386, 1341, 27795	upstream, in gene, downstream	1	1	1	1
13997	11	97995762	97996140	378	4	False	-0.04	0.983977	64.75	54.833	61.917	51.917	82	73	78	65	0	1	3	Plxdc1, Arl5c, Cacnb1	-9505, 222, 26676	upstream, in gene, downstream	1	1	1	1
13998	11	98002679	98003760	1081	7	False	0	0.998453	104.059	110.412	104	108.882	213	205	230	225	0	1	2	Arl5c, Cacnb1	-7046, 19408	upstream, in gene	1	1	1	1
13999	11	98004060	98004439	379	2	False	0.15	0.884454	44	41.417	55	57.5	52	50	66	66	0	0	2	Arl5c, Cacnb1	-8076, 18378	upstream, in gene	0	0	1	1
14000	11	98004972	98005508	536	4	False	-0.26	0.709555	102.176	87.706	86.823	64.647	166	130	139	96	0	0	2	Arl5c, Cacnb1	-9067, 17387	upstream, in gene	1	1	1	1
14001	11	98022394	98023307	913	4	False	-0.03	0.980119	194.345	179.172	191.897	172.276	266	250	276	227	1	2	2	Cacnb1, Rpl19	-223, -3860	upstream, upstream	1	1	1	1
14002	11	98026434	98027412	978	4	False	-0.14	0.814764	178.967	186.433	164.867	160.567	290	305	236	240	1	2	3	Cacnb1, Rpl19, Stac2	-4296, 213, 26539	upstream, in gene, downstream	1	1	1	1
14003	11	98035790	98036472	682	4	False	-0.06	0.967856	79.381	73.619	69.429	68.762	131	121	109	112	0	0	2	Rpl19, Stac2	9421, 17331	downstream, downstream	1	1	1	1
14004	11	98043881	98044100	219	1	False	0.04	NA	10.429	16.286	27.286	15.571	22	19	32	18	0	0	1	Stac2	9472	in gene	0	0	1	0
14005	11	98052367	98053045	678	4	False	0.16	0.86757	29.619	32.857	44.952	36.048	35	47	61	52	1	1	1	Stac2	756	in gene	1	1	1	1
14006	11	98053134	98053832	698	4	False	0.04	0.980803	43.682	42.455	49.227	42.136	82	75	81	84	1	1	1	Stac2	-21	upstream	1	1	1	1
14007	11	98061946	98062551	605	4	False	0.01	0.994368	38.526	46.105	40.632	43.105	52	67	54	69	0	0	1	Stac2	-8786	upstream	1	1	1	1
14008	11	98075283	98075842	559	4	False	0.06	0.967856	45.944	55.722	57.778	44.5	80	102	95	77	0	0	1	Fbxl20	74054	downstream	1	1	1	1
14009	11	98148925	98150756	1831	4	False	-0.04	0.969408	195.655	179.621	190.517	175.052	350	346	364	300	1	1	2	Fbxl20, Med1	-224, 43453	upstream, downstream	1	1	1	1
14010	11	98187297	98188166	869	4	False	0.12	0.872709	171.926	179.444	175.481	197.852	353	378	358	418	0	0	1	Med1	5562	in gene	1	1	1	1
14011	11	98192752	98193650	898	4	False	-0.06	0.935235	308.143	321.036	281.714	307.357	601	607	515	555	1	1	2	Med1, Cdk12	92, -10104	in gene, upstream	1	1	1	1
14012	11	98202050	98202296	246	1	False	0.02	0.990699	78.571	74.571	77.143	86.286	92	90	89	97	0	1	2	Med1, Cdk12	-8880, -1132	upstream, upstream	0	0	0	1
14013	11	98202477	98203726	1249	4	False	-0.12	0.840352	228.359	245.179	218.641	193.359	391	434	402	361	1	1	2	Med1, Cdk12	-9808, -204	upstream, upstream	1	1	1	1
14014	11	98223141	98223659	518	4	False	0.31	NA	19.562	23.875	35.812	36.375	31	35	54	54	0	0	1	Cdk12	20095	in gene	1	1	1	1
14015	11	98265007	98265409	402	4	False	0.16	NA	33.462	34.846	41	40.846	53	57	60	60	0	1	1	Mir5119	2602	downstream	1	1	1	1
14016	11	98284345	98284551	206	1	False	0.05	NA	22.571	23.143	30.286	25	27	28	37	29	0	0	0				0	0	1	0
14017	11	98285499	98285816	317	4	False	0.02	NA	34.4	30.8	33.7	31.8	47	43	42	42	0	0	0				1	1	1	1
14018	11	98294394	98294981	587	4	False	0.25	0.734172	69.684	61.684	94.21	71.158	114	90	157	111	1	0	0				1	1	1	1
14019	11	98314082	98314415	333	3	False	-0.06	NA	24.7	27.3	22.5	23.6	30	42	31	34	1	0	0				1	1	0	1
14020	11	98324042	98324403	361	4	False	0.12	NA	25.364	23.182	33	31.818	41	37	51	43	0	0	1	Neurod2	5423	downstream	1	1	1	1
14021	11	98327329	98327584	255	1	False	-0.05	NA	24.875	23.25	26.75	13.375	29	27	32	17	1	1	1	Neurod2	2189	in gene	1	0	0	0
14022	11	98327716	98327946	230	1	False	0.01	NA	24.857	17	21.286	16	28	25	24	17	1	1	1	Neurod2	1814	in gene	1	0	0	0
14023	11	98328287	98328774	487	3	False	0.06	NA	18.125	23.75	29.812	21.188	26	31	38	28	1	1	1	Neurod2	1115	in gene	0	1	1	1
14024	11	98338551	98339525	974	6	False	-0.09	0.945316	51.839	52.161	42.516	48.387	65	69	55	68	1	0	2	Neurod2, Ppp1r1b	-9393, -9700	upstream, upstream	1	1	1	1
14025	11	98342527	98343035	508	4	False	0	0.998752	101.5	104	96.125	95.75	157	158	148	148	0	1	2	Ppp1r1b, 1700003D09Rik	-5957, 15502	upstream, downstream	1	1	1	1
14026	11	98347392	98347825	433	4	False	0.04	0.977543	158.857	164.429	176.357	144.429	230	247	248	213	0	1	2	Ppp1r1b, 1700003D09Rik	-1130, 10675	upstream, downstream	1	1	1	1
14027	11	98348079	98348920	841	4	False	-0.04	0.971496	207.308	197.038	179.269	188.577	313	299	253	248	1	1	3	Ppp1r1b, 1700003D09Rik, Stard3	-239, 9784, -9869	upstream, downstream, upstream	1	1	1	1
14028	11	98352536	98353175	639	4	False	0.01	0.995239	235.4	240.45	235.1	246.5	371	373	343	370	0	1	3	Ppp1r1b, 1700003D09Rik, Stard3	4117, 5428, -5513	in gene, in gene, upstream	1	1	1	1
14029	11	98353540	98354182	642	4	False	0.03	0.983977	272.95	259.4	290.35	249.85	430	399	467	386	0	1	3	Ppp1r1b, 1700003D09Rik, Stard3	5123, 4422, -4507	in gene, in gene, upstream	1	1	1	1
14030	11	98358060	98359069	1009	4	False	-0.06	0.955082	140.806	159.097	138.161	133.258	213	226	191	168	1	2	3	Ppp1r1b, 1700003D09Rik, Stard3	9826, -281, 196	downstream, upstream, in gene	1	1	1	1
14031	11	98361202	98361546	344	4	False	-0.13	0.903602	142.182	131.636	115.182	125.273	168	153	139	152	0	1	3	Ppp1r1b, 1700003D09Rik, Stard3	12636, -3091, 3006	downstream, upstream, in gene	1	1	1	1
14032	11	98363787	98364306	519	4	False	-0.11	0.890745	272.438	319.875	269.938	280.25	453	525	442	455	0	1	3	Ppp1r1b, 1700003D09Rik, Stard3	15308, -5763, 5678	downstream, upstream, in gene	1	1	1	1
14033	11	98364386	98364759	373	4	False	-0.05	0.974073	111.909	168.909	118.909	141.727	142	223	159	189	0	1	3	Ppp1r1b, 1700003D09Rik, Stard3	15834, -6289, 6204	downstream, upstream, in gene	1	1	1	1
14034	11	98372342	98372775	433	4	False	0.12	0.917597	45.714	53.143	54.571	63.214	76	91	87	101	0	0	1	Stard3	14190	in gene	1	1	1	1
14035	11	98388171	98388888	717	4	False	0.06	0.957197	204.364	197.727	217.364	182.409	383	378	416	333	0	1	4	Stard3, Tcap, Pnmt, Pgap3	30161, 4718, 1897, 11961	downstream, downstream, downstream, downstream	1	1	1	1
14036	11	98389460	98389681	221	1	False	-0.06	0.971525	72.857	84.143	63.857	81.143	83	89	74	88	0	0	4	Stard3, Tcap, Pnmt, Pgap3	31202, 5759, 2938, 10920	downstream, downstream, downstream, in gene	0	0	0	1
14037	11	98391901	98392240	339	2	False	-0.12	0.917412	84.636	82.091	77.091	63.273	91	92	97	73	0	0	3	Tcap, Pnmt, Pgap3	8259, 5438, 8420	downstream, downstream, in gene	1	1	0	0
14038	11	98392501	98392706	205	2	False	-0.08	0.952998	92	80	86.857	66.714	101	85	95	72	0	0	3	Tcap, Pnmt, Pgap3	8792, 5971, 7887	downstream, downstream, in gene	1	0	1	0
14039	11	98393074	98393714	640	4	False	-0.02	0.992809	100.1	111.95	103.6	98.65	151	159	156	124	0	0	3	Tcap, Pnmt, Pgap3	9583, 6762, 7096	downstream, downstream, in gene	1	1	1	1
14040	11	98400024	98400658	634	4	False	-0.15	0.852678	133.15	173.25	150.9	125.5	217	285	265	198	1	1	1	Pgap3	149	in gene	1	1	1	1
14041	11	98400900	98401150	250	4	False	0.05	0.974666	57.857	80.857	74.571	73.286	62	89	85	80	0	1	1	Pgap3	-535	upstream	1	1	1	1
14042	11	98404597	98405225	628	4	False	0.24	0.678436	107.4	123.25	136.15	140.8	158	199	216	224	0	2	2	Pgap3, Erbb2	-4421, -7573	upstream, upstream	1	1	1	1
14043	11	98412133	98412994	861	4	False	-0.11	0.882139	254.259	246.111	242.37	200.222	524	538	516	411	1	1	1	Erbb2	79	in gene	1	1	1	1
14044	11	98418764	98419542	778	4	False	0.24	0.663854	132.958	161.667	195.833	152.625	199	255	255	199	0	0	1	Erbb2	6669	in gene	1	1	1	1
14045	11	98420158	98420361	203	1	False	0.14	NA	43.571	57	54.714	58.571	53	65	60	64	0	0	1	Erbb2	7775	in gene	0	0	0	1
14046	11	98438442	98439271	829	4	False	-0.07	0.917254	377	382.692	351.769	341.346	742	765	677	672	1	1	3	Erbb2, Mien1, Grb7	26372, 132, -7978	downstream, in gene, upstream	1	1	1	1
14047	11	98445288	98445990	702	4	False	0.02	0.986417	245.591	249.364	240.545	244.409	438	454	413	426	0	2	3	Erbb2, Mien1, Grb7	33155, -6651, -1195	downstream, upstream, upstream	1	1	1	1
14048	11	98446266	98447270	1004	4	False	-0.04	0.969664	242.156	262.5	257.812	224.531	488	499	470	426	0	2	3	Erbb2, Mien1, Grb7	34284, -7780, -66	downstream, upstream, upstream	1	1	1	1
14049	11	98448135	98448827	692	5	False	0.03	0.984868	147.571	129.952	153.619	126.571	231	207	207	199	0	1	2	Mien1, Grb7	-9493, 1647	upstream, in gene	1	1	1	1
14050	11	98457110	98458600	1490	4	False	0.08	0.926695	128.532	123.383	134.851	121.17	267	239	269	239	1	0	2	Grb7, Ikzf3	11021, 88176	downstream, downstream	1	1	1	1
14051	11	98468399	98468681	282	1	False	0.32	NA	10.111	4.556	19.333	37.444	12	6	23	45	0	0	1	Ikzf3	77491	in gene	0	0	0	1
14052	11	98470150	98470350	200	1	False	0.13	NA	9.667	12	26.833	15	11	14	30	19	0	0	1	Ikzf3	75781	in gene	0	0	1	0
14053	11	98509382	98509723	341	2	False	0.06	NA	19.5	24.7	16.6	28.5	23	30	20	32	0	0	1	Ikzf3	36479	in gene	0	1	0	1
14054	11	98545760	98546119	359	3	False	-0.06	NA	33.417	31.167	37.167	20.167	47	40	48	29	1	2	2	Ikzf3, Zpbp2	92, -5158	in gene, upstream	1	1	1	0
14055	11	98550760	98551683	923	4	False	-0.05	0.967416	172.483	164.828	165.103	142.138	333	337	303	274	1	2	2	Ikzf3, Zpbp2	-5190, 124	upstream, in gene	1	1	1	1
14056	11	98586923	98587611	688	4	False	-0.13	0.813702	352.333	354.19	322.524	299	599	593	521	476	1	1	1	Ormdl3	-22	upstream	1	1	1	1
14057	11	98587930	98588644	714	4	False	-0.17	0.715156	327.435	369.348	307.348	283.652	571	638	497	482	0	1	2	Ormdl3, Gm12	-1042, -10004	upstream, upstream	1	1	1	1
14058	11	98588937	98589195	258	3	False	-0.01	0.997741	118.875	127.5	112.5	138.625	139	153	131	161	0	1	2	Ormdl3, Gm12	-1821, -9225	upstream, upstream	1	1	0	1
14059	11	98597302	98597693	391	4	False	0.03	0.987657	47.167	48.083	50.917	48.833	71	76	75	78	0	1	1	Gm12	-794	upstream	1	1	1	1
14060	11	98602104	98602411	307	1	False	0.22	NA	18.4	20.8	27.1	41.7	26	25	33	52	0	0	1	Gm12	3966	downstream	0	0	0	1
14061	11	98606772	98607160	388	4	False	-0.04	NA	31.5	29.083	26.167	31.5	41	40	36	43	0	0	1	Gm12	8675	downstream	1	1	1	1
14062	11	98655077	98655458	381	4	False	0.06	NA	35.667	37.333	39.417	35.333	51	53	59	57	0	0	2	Gsdma2, Gsdma	8508, -9084	in gene, upstream	1	1	1	1
14063	11	98660529	98661007	478	4	False	0.18	0.843926	41.933	29.6	47.267	41.6	68	54	73	76	0	1	2	Gsdma2, Gsdma	14009, -3583	downstream, upstream	1	1	1	1
14064	11	98673134	98673650	516	4	False	0.09	0.943146	53.312	34.875	51.688	51.75	101	64	90	91	0	0	2	Gsdma, Psmd3	9041, -9162	in gene, upstream	1	1	1	1
14065	11	98681971	98683150	1179	4	False	-0.07	0.931365	184.405	207.676	180.027	175	409	452	370	384	1	1	2	Gsdma, Psmd3	18209, 6	downstream, in gene	1	1	1	1
14066	11	98699909	98700434	525	4	False	0.12	0.905544	107.5	94.062	104.25	111.062	176	164	163	189	0	1	3	Psmd3, Csf3, Med24	17617, -1142, 29264	downstream, upstream, downstream	1	1	1	1
14067	11	98706284	98706807	523	4	False	-0.08	0.943146	160.5	169.688	154.062	137.188	186	198	201	163	0	0	2	Csf3, Med24	5232, 22890	downstream, in gene	1	1	1	1
14068	11	98707910	98709673	1763	4	False	-0.13	0.749302	292.145	285.618	264.545	247.836	725	754	556	578	0	0	2	Csf3, Med24	7478, 20644	downstream, in gene	1	1	1	1
14069	11	98710442	98710689	247	4	False	0	0.999307	164	171.125	178.75	165.625	187	197	209	198	0	0	2	Csf3, Med24	9252, 18870	downstream, in gene	1	1	1	1
14070	11	98718007	98718238	231	2	False	0.14	0.89647	71.714	75.571	95.714	73.429	82	91	112	85	0	0	1	Med24	11313	in gene	0	0	1	1
14071	11	98721400	98722502	1102	4	False	0.01	0.994793	164.429	175.029	169.686	167	275	259	315	245	0	0	1	Med24	7484	in gene	1	1	1	1
14072	11	98729107	98729732	625	4	False	0.06	0.963979	171.05	157.75	171.95	165.25	343	335	355	323	0	1	1	Med24	16	in gene	1	1	1	1
14073	11	98740334	98740847	513	4	False	0.03	0.985068	179.25	148.062	165.375	161.562	281	212	235	240	0	1	1	Thra	-1283	upstream	1	1	1	1
14074	11	98741646	98742540	894	4	False	-0.08	0.954729	183.821	150.286	165.393	129.821	266	227	231	193	1	1	1	Thra	220	in gene	1	1	1	1
14075	11	98743032	98743260	228	2	False	0.04	0.983411	110.286	95.857	113.571	93.286	116	108	130	117	0	1	1	Thra	1273	in gene	1	0	1	0
14076	11	98743760	98744231	471	2	False	0.16	0.852441	89.533	86.733	97	110.533	104	105	118	141	0	1	1	Thra	2122	in gene	0	0	1	1
14077	11	98747366	98747625	259	1	False	0.08	0.957359	105.75	85.75	114.125	86.5	129	102	126	102	0	0	1	Thra	5622	in gene	0	0	1	0
14078	11	98750368	98751715	1347	5	False	-0.09	0.90138	198.256	209.047	188.07	178.395	311	304	273	267	0	0	1	Thra	9168	in gene	1	1	1	1
14079	11	98754160	98755195	1035	4	False	-0.11	0.855245	222.844	228.625	193.438	204.438	290	305	253	272	0	0	1	Thra	12804	in gene	1	1	1	1
14080	11	98762735	98763862	1127	4	False	0.12	0.838979	219.543	235.857	256.343	233.029	491	524	576	517	0	0	2	Thra, Nr1d1	21425, 11944	in gene, downstream	1	1	1	1
14081	11	98766575	98767141	566	4	False	0.13	0.888455	132.389	135.722	175.167	130.444	173	184	223	180	0	0	2	Thra, Nr1d1	24985, 8384	downstream, downstream	1	1	1	1
14082	11	98772664	98773291	627	4	False	-0.08	0.905117	567.7	569.65	524.6	495.15	846	912	744	715	0	1	2	Thra, Nr1d1	31104, 2265	downstream, in gene	1	1	1	1
14083	11	98773586	98774429	843	4	False	-0.1	0.842151	508	525.231	489.769	431	779	805	676	608	1	1	2	Thra, Nr1d1	32134, 1235	downstream, in gene	1	1	1	1
14084	11	98774946	98776195	1249	4	False	-0.12	0.76733	450.872	468.769	426.436	387.949	638	694	555	512	0	1	2	Thra, Nr1d1	33697, -328	downstream, upstream	1	1	1	1
14085	11	98783095	98783790	695	4	False	0.02	0.988918	344.273	317.682	349.545	310.955	606	541	586	531	0	0	1	Nr1d1	-8200	upstream	1	1	1	1
14086	11	98785800	98786075	275	4	False	-0.01	0.997453	185	182.875	172	185.375	216	205	199	215	0	0	1	Msl1	-9832	upstream	1	1	1	1
14087	11	98786335	98787396	1061	4	False	-0.09	0.890812	293.412	278.676	277.412	251.559	509	516	421	414	0	0	1	Msl1	-8904	upstream	1	1	1	1
14088	11	98788587	98789205	618	4	False	0.02	0.986456	311.105	334.789	313.579	323.737	591	622	558	585	0	1	2	Msl1, Gm12359	-6873, 21193	upstream, downstream	1	1	1	1
14089	11	98794488	98795356	868	4	False	-0.09	0.919808	224.259	212.815	211.556	178.926	308	303	308	275	1	1	2	Msl1, Gm12359	-847, 15167	upstream, downstream	1	1	1	1
14090	11	98795525	98796637	1112	5	False	-0.01	0.993505	97.177	92.853	105.412	76.912	173	133	162	120	1	1	2	Msl1, Gm12359	312, 14008	in gene, downstream	1	1	1	1
14091	11	98797375	98797919	544	4	False	0.26	0.670027	83.177	84.588	105.647	103.412	110	119	139	134	0	1	2	Msl1, Gm12359	1878, 12442	in gene, downstream	1	1	1	1
14092	11	98809390	98810387	997	4	False	-0.09	0.89417	329.129	322.935	299.71	289.097	566	583	499	478	1	2	3	Msl1, Gm12359, Casc3	14119, 201, 80	downstream, in gene, in gene	1	1	1	1
14093	11	98829292	98829725	433	4	False	-0.07	NA	34.154	30.769	28.538	29.308	50	39	42	45	0	1	2	Casc3, Rapgefl1	19700, -7277	in gene, upstream	1	1	1	1
14094	11	98829839	98830039	200	1	False	0.11	NA	10.167	5.5	22.333	11.167	11	7	26	13	0	1	2	Casc3, Rapgefl1	20131, -6846	in gene, upstream	0	0	1	0
14095	11	98835761	98836139	378	3	False	0.27	0.702824	42.667	67.417	86.917	85.167	56	92	112	112	0	1	2	Casc3, Rapgefl1	26142, -835	downstream, upstream	0	1	1	1
14096	11	98836426	98837241	815	4	False	-0.1	0.903602	179.68	182.56	169.76	154.76	350	369	329	299	1	1	2	Casc3, Rapgefl1	27025, 48	downstream, in gene	1	1	1	1
14097	11	98849193	98849845	652	4	False	0.1	0.935235	22.3	32.1	34.55	25.6	32	44	43	35	0	0	1	Rapgefl1	12734	in gene	1	1	1	1
14098	11	98859014	98859443	429	4	False	0.13	0.901869	85.846	91	88.308	98.462	134	134	126	145	0	1	2	Rapgefl1, Wipf2	22443, -4370	downstream, upstream	1	1	1	1
14099	11	98863157	98864550	1393	7	False	0.02	0.988399	148.864	148.477	152.909	141.318	309	273	283	262	1	1	1	Wipf2	255	in gene	1	1	1	1
14100	11	98866010	98866370	360	4	False	0.13	0.909505	88.417	97.667	102.917	104.167	110	118	120	129	0	1	1	Wipf2	2592	in gene	1	1	1	1
14101	11	98870820	98871293	473	4	False	-0.1	0.921415	225.786	236.929	214.357	194.143	324	348	305	279	0	0	1	Wipf2	7458	in gene	1	1	1	1
14102	11	98872080	98872483	403	4	False	0.24	0.696802	175.308	169.615	206.308	201.231	254	254	288	282	0	0	1	Wipf2	8683	in gene	1	1	1	1
14103	11	98873798	98874359	561	4	False	-0.1	0.899858	357.529	414.471	374.941	335.059	578	715	619	560	0	0	1	Wipf2	10480	in gene	1	1	1	1
14104	11	98876656	98877342	686	4	False	0.1	0.926776	96.714	103.524	104.286	115.857	130	168	154	171	0	0	1	Wipf2	13401	in gene	1	1	1	1
14105	11	98892375	98892776	401	4	False	0.02	NA	25.462	37.154	31.231	32.462	32	50	42	42	0	0	1	Wipf2	28977	in gene	1	1	1	1
14106	11	98905034	98905529	495	4	False	-0.08	0.934358	247.8	304.933	255.2	242.733	406	497	407	400	0	1	2	Wipf2, Cdc6	41683, -2608	in gene, upstream	1	1	1	1
14107	11	98907465	98908047	582	4	False	-0.27	0.409031	374.278	371.056	292.556	280.111	678	682	509	485	1	1	2	Wipf2, Cdc6	44158, -133	downstream, upstream	1	1	1	1
14108	11	98918232	98918844	612	4	False	-0.07	0.954747	120.526	135.053	109.316	118.737	207	245	178	203	0	0	1	Cdc6	10649	in gene	1	1	1	1
14109	11	98925960	98926393	433	4	False	0.13	0.911316	47	61.538	69.231	51.692	67	87	92	69	0	0	1	Cdc6	18287	downstream	1	1	1	1
14110	11	98927618	98927941	323	3	False	0.03	NA	42.4	38.9	44	36.3	55	47	52	45	0	0	2	Cdc6, Rara	19890, -9917	downstream, upstream	1	1	1	0
14111	11	98933151	98933566	415	4	False	0.1	0.925379	153.462	177	192.769	181.462	212	253	267	269	0	1	2	Cdc6, Rara	25469, -4338	downstream, upstream	1	1	1	1
14112	11	98936033	98936557	524	4	False	0.22	0.722339	172.25	154.812	193.938	175.062	226	215	271	238	1	1	1	Rara	-1401	upstream	1	1	1	1
14113	11	98937081	98938423	1342	4	False	-0.02	0.989817	208	194.429	208.167	181.833	370	332	329	301	1	1	1	Rara	56	in gene	1	1	1	1
14114	11	98941251	98942628	1377	4	False	0	0.99864	218.767	212.698	218.209	197.349	302	351	305	300	0	0	1	Rara	4243	in gene	1	1	1	1
14115	11	98945471	98945865	394	2	False	-0.13	0.904691	83.154	128.769	101.692	77.923	102	144	126	93	0	0	1	Rara	7972	in gene	0	1	1	0
14116	11	98949613	98950276	663	4	False	0	0.99864	95.476	100.048	98.571	97.524	124	137	115	116	0	0	1	Rara	12248	in gene	1	1	1	1
14117	11	98951297	98951909	612	4	False	-0.04	0.975435	154	158.316	155.684	144.316	231	249	247	225	0	0	1	Rara	13907	in gene	1	1	1	1
14118	11	98959456	98960023	567	4	False	-0.04	0.976563	215.667	175.444	202.222	171.889	330	259	290	268	1	0	1	Rara	22043	in gene	1	1	1	1
14119	11	98960099	98960919	820	4	False	-0.08	0.935235	202.64	176.76	186.4	160.6	327	253	298	248	2	0	1	Rara	22813	in gene	1	1	1	1
14120	11	98961017	98961275	258	1	False	0.17	0.860605	68.5	83.75	74.875	103.75	78	90	82	119	1	0	1	Rara	23450	in gene	0	0	0	1
14121	11	98963458	98964143	685	4	False	-0.06	0.949437	201.19	214.952	188.571	196.667	322	334	250	276	0	0	1	Rara	26104	in gene	1	1	1	1
14122	11	98972184	98972582	398	4	False	0	0.998899	60.077	67.538	74.308	61.538	97	107	115	105	0	0	2	Rara, Gjd3	34687, 10633	in gene, downstream	1	1	1	1
14123	11	98975262	98975677	415	4	False	0.23	0.773322	50.308	43.923	61	69.077	76	62	94	101	0	0	2	Rara, Gjd3	37773, 7547	downstream, downstream	1	1	1	1
14124	11	98981943	98982911	968	4	False	0.42	0.322631	32.967	26.7	49.067	46.267	57	49	86	89	1	1	2	Rara, Gjd3	44731, 589	downstream, in gene	1	1	1	1
14125	11	98994012	98994308	296	1	False	0.07	NA	16.8	20.6	22.1	24.7	23	26	28	29	0	0	1	Top2a	30029	in gene	0	0	0	1
14126	11	99023869	99024689	820	4	False	0.02	0.989137	251	261.192	246.538	260.923	474	579	451	474	1	1	1	Top2a	-90	upstream	1	1	1	1
14127	11	99039760	99040208	448	4	False	0.31	0.598116	69.357	44.286	82.929	82.5	113	66	123	123	0	1	1	Igfbp4	-1276	upstream	1	1	1	1
14128	11	99040324	99040555	231	1	False	0.04	NA	17.286	29.143	21.857	21.857	20	32	29	24	0	1	1	Igfbp4	-821	upstream	0	1	0	0
14129	11	99041118	99041682	564	4	False	0.29	0.655681	22.778	27.111	30.389	46	32	34	39	56	1	1	1	Igfbp4	140	in gene	1	1	1	1
14130	11	99065928	99066342	414	4	False	-0.04	NA	33	38.231	35.615	31.385	51	58	51	49	0	0	1	Tns4	23171	in gene	1	1	1	1
14131	11	99089241	99089482	241	1	False	0.26	NA	5.375	9.5	16.5	28.625	8	12	20	34	0	1	1	Tns4	-55	upstream	0	0	0	1
14132	11	99141697	99141937	240	1	False	0.12	NA	22.857	18.857	21.571	31.143	29	23	28	37	0	0	1	Ccr7	13260	downstream	0	0	0	1
14133	11	99150077	99150319	242	1	False	0.03	NA	14	19.125	12.375	24.75	24	25	21	32	0	0	1	Ccr7	4879	in gene	0	0	0	1
14134	11	99177124	99177600	476	4	False	-0.17	0.855939	45.133	48.867	25.667	38.867	70	78	40	60	0	0	0				1	1	1	1
14135	11	99189213	99189702	489	4	False	0.11	0.92713	35.688	28.562	33.438	41.375	69	48	55	70	0	0	0				1	1	1	1
14136	11	99199586	99200583	997	4	False	0.05	0.976929	50.806	47.065	41.032	58.323	106	103	101	125	0	0	1	Smarce1	30933	downstream	1	1	1	1
14137	11	99230037	99231168	1131	4	False	-0.24	0.607215	133.028	126.25	103.167	99.25	227	217	155	151	1	1	2	Smarce1, Krt222	415, 13465	in gene, downstream	1	1	1	1
14138	11	99307605	99307931	326	4	False	0.17	NA	26.4	26.7	35	40	35	37	52	57	0	0	1	Krt25	15173	downstream	1	1	1	1
14139	11	99318796	99319547	751	4	False	0	0.998899	58.696	44.609	55.609	43.87	80	68	75	67	0	0	2	Krt25, Krt26	3770, 18794	in gene, downstream	1	1	1	1
14140	11	99329482	99330018	536	4	False	0.07	0.959155	52.176	61.706	55.529	63.235	93	114	102	106	0	1	2	Krt25, Krt26	-6809, 8215	upstream, in gene	1	1	1	1
14141	11	99364497	99364698	201	1	False	-0.01	NA	19.833	29.833	24	18.333	24	35	28	24	0	0	1	Krt28	10306	downstream	0	1	0	0
14142	11	99369940	99370487	547	4	False	-0.38	0.446991	65.471	68.294	42.706	34.118	106	108	66	58	0	0	1	Krt28	4690	in gene	1	1	1	1
14143	11	99379605	99380015	410	4	False	-0.08	0.951784	47.538	46.692	42.846	34.692	68	73	66	59	0	1	2	Krt28, Krt10	-4907, 9554	upstream, downstream	1	1	1	1
14144	11	99385808	99386695	887	4	False	0.04	0.977796	130	138	146.75	132.25	235	246	264	221	0	0	1	Krt10	3113	in gene	1	1	1	1
14145	11	99403865	99404539	674	4	False	-0.14	0.888713	66.762	73.571	57.571	62.619	114	105	103	103	0	0	0				1	1	1	1
14146	11	99406128	99406617	489	4	False	0.02	0.989817	100.867	106.533	99.533	106.667	161	168	145	168	0	0	1	Krt12	15887	downstream	1	1	1	1
14147	11	99408607	99408906	299	3	False	0.2	0.815666	34.9	50.3	55.8	56.3	48	67	69	72	0	0	2	Krt12, LOC101056001	13503, -8492	downstream, upstream	0	1	1	1
14148	11	99413306	99413651	345	2	False	-0.1	NA	27.546	21.818	24.454	17.546	35	31	32	25	0	1	2	Krt12, LOC101056001	8781, -3770	downstream, upstream	1	0	1	0
14149	11	99466416	99466806	390	4	False	-0.03	0.985068	117	120.083	113.333	127	160	158	151	172	0	0	0				1	1	1	1
14150	11	99468571	99469575	1004	4	False	-0.12	0.855245	190.312	213.375	177.312	179.688	285	317	261	250	0	0	1	Krt23	24037	downstream	1	1	1	1
14151	11	99471868	99472436	568	4	False	-0.03	0.981554	233.722	245.111	211.5	231.5	366	372	340	371	0	0	1	Krt23	20958	downstream	1	1	1	1
14152	11	99473314	99473879	565	4	False	-0.12	0.846877	341.529	381.353	307.353	322.118	571	651	494	512	0	0	1	Krt23	19514	downstream	1	1	1	1
14153	11	99489331	99489825	494	4	False	-0.18	0.798809	168	149.75	132	137.25	223	218	194	192	0	0	1	Krt23	3532	in gene	1	1	1	1
14154	11	99491108	99491451	343	4	False	-0.13	0.901413	133.3	123.2	113.2	107.1	163	143	136	131	0	1	1	Krt23	1831	in gene	1	1	1	1
14155	11	99492848	99493697	849	4	False	-0.11	0.861035	242.889	248.889	230.852	212.667	463	495	447	411	0	1	1	Krt23	-162	upstream	1	1	1	1
14156	11	99508189	99508397	208	1	False	-0.11	NA	19	26.571	15.286	9.857	23	32	17	13	0	0	1	Krt39	12965	downstream	0	1	0	0
14157	11	99514158	99514500	342	2	False	0.1	NA	23.727	15.364	30.091	17.273	30	22	44	23	0	0	1	Krt39	6929	downstream	1	0	1	0
14158	11	99558454	99558977	523	4	False	0.35	0.522855	39.941	33.706	49.882	65.823	66	59	76	118	0	1	3	Krtap3-3, Krtap3-2, Krtap3-1	-7852, -1862, 7915	upstream, upstream, downstream	1	1	1	1
14159	11	99559234	99559662	428	4	False	-0.01	NA	30.692	28.308	23.923	28.462	41	38	29	38	0	1	3	Krtap3-3, Krtap3-2, Krtap3-1	-8585, -2595, 7182	upstream, upstream, downstream	1	1	1	1
14160	11	99574063	99574585	522	4	False	-0.12	0.914285	123.125	122.5	114.312	100.438	211	220	206	180	0	1	3	Krtap3-1, Krtap1-5, Krtap1-4	-7694, 6692, 9353	upstream, downstream, downstream	1	1	1	1
14161	11	99581388	99582210	822	4	False	0.04	0.980066	58.846	67.885	61	63.846	124	143	135	139	0	2	3	Krtap1-5, Krtap1-4, Krtap1-3	-783, 1878, 9540	upstream, downstream, downstream	1	1	1	1
14162	11	99993814	99994658	844	4	False	0.34	0.531723	26.259	37.963	50.222	41.556	37	79	69	70	0	2	2	Gm11570, Krtap17-1	-7643, -242	upstream, upstream	1	1	1	1
14163	11	100004912	100005159	247	1	False	-0.08	NA	27.25	16.625	17	16.875	38	25	23	22	0	0	1	Krt33a	11177	downstream	1	0	0	0
14164	11	100013808	100014077	269	1	False	-0.13	NA	17.25	42.25	17.875	17.375	21	50	20	22	0	1	2	Krt33a, Krt33b	2270, 15926	in gene, downstream	0	1	0	0
14165	11	100067504	100068158	654	4	False	0.25	0.695877	100.7	96.75	111.8	137.7	188	173	225	248	0	0	0				1	1	1	1
14166	11	100073680	100074230	550	4	False	0.22	NA	20.412	28.588	26.471	34.529	31	40	38	51	0	0	1	Krt32	14271	downstream	1	1	1	1
14167	11	100113240	100114110	870	4	False	-0.08	0.946221	62.185	62.185	57.148	57.778	110	103	96	118	0	0	1	Krt13	7820	downstream	1	1	1	1
14168	11	100120176	100120710	534	4	False	0.06	0.96591	67.529	83.412	70.471	87.177	122	148	118	155	0	1	1	Krt13	1052	in gene	1	1	1	1
14169	11	100144859	100145606	747	4	False	0.06	0.958324	148.583	197.667	192.542	171.333	227	312	313	252	1	1	2	Krt15, Krt19	-9283, 687	upstream, in gene	1	1	1	1
14170	11	100145727	100146636	909	4	False	-0.04	0.961012	284.828	297.966	280.207	262.241	559	595	538	517	1	1	2	Krt15, Krt19	-10232, -262	upstream, upstream	1	1	1	1
14171	11	100159697	100159972	275	3	False	-0.01	NA	24.667	22.889	20.889	23.778	31	27	25	28	0	0	0				1	1	0	1
14172	11	100168016	100168611	595	4	False	0.19	0.800539	92.895	98.053	107.211	115.053	151	172	184	185	0	0	0				1	1	1	1
14173	11	100168796	100169659	863	4	False	0.1	0.921728	98.296	108.593	114.074	102.296	175	208	199	194	0	0	0				1	1	1	1
14174	11	100200156	100200382	226	2	False	-0.01	NA	16.571	29.714	10.714	27.571	20	36	12	33	0	1	2	Krt9, Krt14	-7023, 7241	upstream, downstream	0	1	0	1
14175	11	100203498	100203750	252	2	False	0.07	NA	19.25	29.5	24.75	32.375	23	36	32	42	0	0	1	Krt14	3886	in gene	0	1	0	1
14176	11	100278017	100278310	293	1	False	0.16	NA	16.333	23.333	28.222	29.889	19	27	32	38	0	0	1	Krt42	-8292	upstream	0	0	1	0
14177	11	100282040	100282339	299	4	False	0.13	0.913355	51.6	48.5	51.8	59.9	62	61	61	73	0	0	1	Gm12349	-9488	upstream	1	1	1	1
14178	11	100282614	100282985	371	4	False	-0.1	0.9366	94.417	92.75	76.667	79.833	142	125	108	113	0	0	1	Gm12349	-8878	upstream	1	1	1	1
14179	11	100286939	100287481	542	4	False	0.14	0.843782	195.294	199.118	218.588	208.706	290	303	335	316	0	1	1	Gm12349	-4467	upstream	1	1	1	1
14180	11	100288818	100289389	571	4	False	-0.02	0.990699	149.389	176.111	160.222	148.833	226	280	261	245	0	1	1	Gm12349	-2574	upstream	1	1	1	1
14181	11	100290204	100290622	418	4	False	0.08	0.952175	93.846	103.846	128.154	82.923	136	141	175	112	0	1	1	Gm12349	-1264	upstream	1	1	1	1
14182	11	100295327	100295718	391	4	False	0.1	0.930579	105.769	109.846	129.923	103.385	151	169	188	150	0	0	1	Gm12349	3845	downstream	1	1	1	1
14183	11	100298266	100299192	926	4	False	0.07	0.942686	142.483	149.483	142.276	157.621	217	226	235	250	0	0	1	Gm12349	7052	downstream	1	1	1	1
14184	11	100311819	100312540	721	4	False	-0.08	0.929219	250.955	271.682	242.909	241.682	513	541	475	454	0	1	1	Eif1	-7815	upstream	1	1	1	1
14185	11	100319605	100320805	1200	4	False	-0.13	0.755987	348.526	353.105	320.132	300.658	690	658	602	585	1	1	1	Eif1	211	in gene	1	1	1	1
14186	11	100323676	100323885	209	1	False	-0.07	0.958575	103	136.571	110	122.429	124	159	131	146	0	0	1	Eif1	3786	downstream	0	1	0	0
14187	11	100355038	100356620	1582	4	False	0.03	0.980404	162.02	157.34	172.96	146.8	340	295	324	257	2	1	2	Hap1, Gm10039	312, 6328	in gene, downstream	1	1	1	1
14188	11	100362453	100363612	1159	7	False	0.19	0.754997	87.5	92.472	103.25	100.222	208	209	251	241	0	2	3	Hap1, Gm10039, Jup	-6891, -875, 34758	upstream, upstream, downstream	1	1	1	1
14189	11	100371374	100371574	200	1	False	0.04	NA	15.333	15	13.167	27	19	19	16	29	0	0	2	Gm10039, Jup	-9317, 26316	upstream, in gene	0	0	0	1
14190	11	100386516	100387161	645	4	False	0.07	0.940657	218.65	233.8	242.55	231.55	389	406	421	393	0	0	1	Jup	10952	in gene	1	1	1	1
14191	11	100391058	100391490	432	4	False	0.03	0.98586	208.5	221.929	229.5	198.143	269	317	308	268	0	0	1	Jup	6516	in gene	1	1	1	1
14192	11	100395355	100396301	946	6	False	-0.01	0.993052	303.667	283.667	304.5	264.933	451	428	472	410	0	1	1	Jup	1962	in gene	1	1	1	1
14193	11	100396844	100398354	1510	4	False	-0.16	0.580924	463.234	457.957	402.702	398.574	1062	1028	842	868	1	1	1	Jup	191	in gene	1	1	1	1
14194	11	100402498	100403079	581	4	False	0.09	0.926695	179.222	165.778	176.889	182.333	274	257	266	295	0	1	2	Jup, Leprel4	-4998, 12031	upstream, downstream	1	1	1	1
14195	11	100403332	100404168	836	4	False	0.13	0.884454	89.346	99.154	102.231	105.885	146	166	141	173	0	1	2	Jup, Leprel4	-5960, 11069	upstream, downstream	1	1	1	1
14196	11	100408079	100408495	416	4	False	0.23	0.771388	82.308	65.769	99.385	97.923	131	103	145	149	0	1	2	Leprel4, Fkbp10	6532, -7407	downstream, upstream	1	1	1	1
14197	11	100414012	100415278	1266	4	False	-0.18	0.653537	252.275	257.925	224.275	203.125	422	457	370	348	1	2	3	Leprel4, Fkbp10, Nt5c3b	174, -1049, 26444	in gene, upstream, downstream	1	1	1	1
14198	11	100415483	100415794	311	3	False	-0.06	0.971771	87.5	65.9	82.3	77.9	96	74	90	93	0	2	3	Leprel4, Fkbp10, Nt5c3b	-819, -56, 25451	upstream, upstream, downstream	1	0	1	1
14199	11	100425772	100426283	511	4	False	0.06	0.962469	100.875	98.562	104.938	105.812	176	167	175	188	0	0	2	Fkbp10, Nt5c3b	10333, 15062	downstream, in gene	1	1	1	1
14200	11	100426860	100427163	303	3	False	-0.23	NA	52.556	53	41.889	33.222	66	64	53	39	0	0	2	Fkbp10, Nt5c3b	11317, 14078	downstream, in gene	1	1	1	0
14201	11	100431942	100432415	473	4	False	-0.05	0.976116	103.786	116.429	101.714	102.643	162	177	157	165	0	0	3	Fkbp10, Nt5c3b, Klhl10	16484, 8911, -9746	downstream, in gene, upstream	1	1	1	1
14202	11	100440609	100441341	732	4	False	0	0.998434	168.864	148	157.773	149.909	339	293	309	302	1	2	2	Nt5c3b, Klhl10	114, -949	in gene, upstream	1	1	1	1
14203	11	100457264	100458130	866	4	False	-0.02	0.986149	129.37	155.852	131.852	148.296	221	249	217	258	0	0	2	Klhl10, Klhl11	15773, 15085	downstream, downstream	1	1	1	1
14204	11	100471952	100473097	1145	4	False	-0.06	0.952998	151.861	150.611	156.722	130.667	333	312	343	267	1	1	2	Klhl11, Acly	258, 55476	in gene, downstream	1	1	1	1
14205	11	100479190	100479467	277	3	False	0.01	NA	29.111	24.889	26.222	23.111	37	33	31	29	0	1	2	Klhl11, Acly	-6546, 48672	upstream, in gene	1	0	1	1
14206	11	100486164	100486491	327	2	False	0.29	NA	13.6	21.3	29.8	42.5	18	30	40	61	0	0	1	Acly	41673	in gene	0	0	1	1
14207	11	100497838	100498219	381	4	False	0.16	0.869096	31.917	46.167	45	52.25	43	65	61	72	0	0	1	Acly	29972	in gene	1	1	1	1
14208	11	100504870	100505616	746	4	False	0.09	0.939745	67.087	68.087	71.304	71.217	101	105	115	107	0	0	1	Acly	22757	in gene	1	1	1	1
14209	11	100512421	100512707	286	4	False	0.1	NA	24.333	31	36.556	32	33	39	46	41	0	0	1	Acly	15436	in gene	1	1	1	1
14210	11	100518084	100518736	652	4	False	0.16	0.852441	83.85	98.1	103.95	101.05	145	165	173	190	0	0	1	Acly	9590	in gene	1	1	1	1
14211	11	100524973	100525733	760	4	False	0.06	0.950175	191.708	227.625	206.417	216.542	272	310	286	288	0	1	1	Acly	2647	in gene	1	1	1	1
14212	11	100527561	100528547	986	4	False	-0.15	0.712944	425.613	398.677	366.806	349.581	702	670	622	586	1	1	1	Acly	-54	upstream	1	1	1	1
14213	11	100531694	100532032	338	4	False	-0.17	0.836068	134	160.455	120.182	124.273	168	200	151	161	0	1	1	Acly	-3863	upstream	1	1	1	1
14214	11	100536511	100536882	371	4	False	-0.13	0.908378	71.083	65	49.833	63.083	98	87	70	88	0	0	2	Acly, Ttc25	-8696, -8936	upstream, upstream	1	1	1	1
14215	11	100545119	100546002	883	4	False	-0.14	0.813427	245.571	245.536	217.964	218.107	482	466	424	417	0	1	1	Ttc25	-72	upstream	1	1	1	1
14216	11	100552670	100553450	780	4	False	-0.31	0.260831	271.36	289.24	223.96	201.6	522	584	441	382	0	0	1	Ttc25	7428	in gene	1	1	1	1
14217	11	100555528	100555995	467	4	False	0.21	0.7555	139.929	150.714	173.857	190.643	223	221	259	296	0	0	1	Ttc25	10129	in gene	1	1	1	1
14218	11	100559586	100559814	228	2	False	-0.16	NA	51.286	48.571	40.714	27	61	52	47	29	0	0	1	Ttc25	14068	in gene	1	1	0	0
14219	11	100561668	100562142	474	4	False	-0.06	0.965478	81.214	64.357	66.643	62.286	120	93	93	93	0	0	1	Ttc25	16273	in gene	1	1	1	1
14220	11	100570469	100570786	317	4	False	0.23	0.768843	67.7	54.3	85.5	75	95	76	116	102	0	1	2	Ttc25, Cnp	24995, -4312	in gene, upstream	1	1	1	1
14221	11	100574610	100575459	849	4	False	-0.1	0.907785	165.704	168.185	147.778	135.444	294	302	257	216	1	1	3	Ttc25, Cnp, Dnajc7	29402, 95, 45134	downstream, in gene, downstream	1	1	1	1
14222	11	100606302	100606625	323	4	False	-0.15	NA	41	57	36.545	39.364	54	80	51	55	0	0	1	Dnajc7	13705	in gene	1	1	1	1
14223	11	100608402	100609192	790	4	False	0.16	0.859834	51.6	72.56	63.6	80.72	86	126	111	135	0	0	1	Dnajc7	11371	in gene	1	1	1	1
14224	11	100618769	100619971	1202	4	False	0.04	0.971496	159.053	176.605	177.737	154.421	360	336	368	289	1	2	3	Dnajc7, Nkiras2, Zfp385c	798, -3585, 31323	in gene, upstream, downstream	1	1	1	1
14225	11	100622712	100623264	552	4	False	-0.15	0.809476	298.833	287.556	288.556	228.722	468	466	465	356	1	2	3	Dnajc7, Nkiras2, Zfp385c	-2820, 33, 27705	upstream, in gene, downstream	1	1	1	1
14226	11	100626868	100627259	391	4	False	0.26	0.707733	75.167	81.25	127	88.5	107	110	182	129	0	1	3	Dnajc7, Nkiras2, Zfp385c	-6895, 4108, 23630	upstream, in gene, in gene	1	1	1	1
14227	11	100640074	100640471	397	4	False	0.28	NA	29.333	21.333	45	38.75	38	30	64	54	1	0	1	Zfp385c	10421	in gene	1	1	1	1
14228	11	100646352	100646632	280	2	False	0.15	NA	21.333	19.111	37.222	26.556	31	27	50	36	0	0	1	Zfp385c	4201	in gene	0	0	1	1
14229	11	100673165	100673633	468	4	False	0.08	NA	36.667	25.133	28.2	34.467	54	36	44	51	0	0	0				1	1	1	1
14230	11	100691990	100692724	734	4	False	0.13	0.911522	35.435	32.739	40.478	37.956	56	58	67	65	0	0	1	Dhx58	11914	downstream	1	1	1	1
14231	11	100694972	100695274	302	2	False	0.21	NA	21.5	23.2	42	35.6	31	32	60	49	0	0	2	Dhx58, Kat2a	9148, 17344	in gene, downstream	0	0	1	1
14232	11	100701385	100701600	215	3	False	0.06	0.966706	53.857	51.286	61	59.714	59	58	70	63	0	0	2	Dhx58, Kat2a	2779, 10975	in gene, downstream	1	0	1	1
14233	11	100702215	100702836	621	4	False	0.1	0.916982	166.211	157.474	161.789	187.105	287	277	271	321	0	1	2	Dhx58, Kat2a	1746, 9942	in gene, downstream	1	1	1	1
14234	11	100704036	100704552	516	4	False	0.16	0.854713	71.688	85.688	81.125	88.062	108	125	112	112	0	1	3	Dhx58, Kat2a, Hspb9	-23, 8173, -9556	upstream, downstream, upstream	1	1	1	1
14235	11	100712229	100712648	419	4	False	-0.06	0.969398	60.846	70.231	66	50.462	76	95	88	67	0	2	4	Dhx58, Kat2a, Hspb9, Rab5c	-8167, 29, -1412, 25692	upstream, in gene, upstream, downstream	1	1	1	1
14236	11	100713614	100714905	1291	4	False	-0.02	0.990699	64.575	67.85	61.275	65.2	85	105	87	94	1	2	4	Dhx58, Kat2a, Hspb9, Rab5c	-9988, -1792, 409, 23871	upstream, upstream, in gene, downstream	1	1	1	1
14237	11	100719899	100720711	812	4	False	0.11	0.930273	42.115	41.462	46.808	42.962	64	65	85	59	0	1	3	Kat2a, Hspb9, Rab5c	-7838, 6455, 17825	upstream, downstream, in gene	1	1	1	1
14238	11	100722373	100722878	505	2	False	0.24	0.754907	25.933	26.467	38.4	46.733	34	36	46	57	0	0	3	Kat2a, Hspb9, Rab5c	-10158, 8775, 15505	upstream, downstream, in gene	0	0	1	1
14239	11	100725450	100725671	221	1	False	0.08	NA	22.571	15.286	27.857	20	29	17	31	24	0	0	1	Rab5c	12570	in gene	0	0	1	0
14240	11	100737890	100738699	809	4	False	-0.18	0.628175	453.2	490.48	420.04	406.48	920	995	842	856	1	1	2	Rab5c, Kcnh4	-164, 21484	upstream, downstream	1	1	1	1
14241	11	100745108	100745469	361	4	False	0.01	NA	36.455	39.364	36.091	40.727	54	55	52	60	0	1	2	Rab5c, Kcnh4	-7158, 14490	upstream, in gene	1	1	1	1
14242	11	100749516	100749814	298	4	False	-0.02	NA	34.778	35.333	25	45.556	42	44	30	55	0	0	1	Kcnh4	10113	in gene	1	1	1	1
14243	11	100758927	100759307	380	4	False	0.05	0.972813	42.083	56.25	50.5	52.917	53	74	61	70	0	1	3	Kcnh4, Hcrt, Ghdc	661, 3814, 11840	in gene, downstream, downstream	1	1	1	1
14244	11	100759390	100760174	784	5	False	0.06	0.964114	67.36	60.04	75.72	58.04	118	116	140	98	1	1	3	Kcnh4, Hcrt, Ghdc	-4, 3149, 11175	upstream, downstream, downstream	1	1	1	1
14245	11	100761536	100762187	651	4	False	0.22	0.734784	101.333	97.286	121.857	126.333	169	162	215	227	1	2	3	Kcnh4, Hcrt, Ghdc	-2083, 1070, 9096	upstream, in gene, downstream	1	1	1	1
14246	11	100770328	100771304	976	4	False	-0.07	0.948498	116.194	135.613	118.032	107.323	242	301	235	215	0	2	3	Hcrt, Ghdc, Stat5b	-7885, 141, 79769	upstream, in gene, downstream	1	1	1	1
14247	11	100781761	100782727	966	4	False	-0.11	0.873973	232.6	254.233	225.967	221.6	474	531	457	467	0	0	1	Stat5b	68341	in gene	1	1	1	1
14248	11	100790657	100791104	447	3	False	-0.19	NA	26.786	42.286	20.643	25.571	36	57	29	40	0	0	1	Stat5b	59705	in gene	1	1	0	1
14249	11	100791398	100791936	538	4	False	0.28	0.678436	43.471	49.824	61.353	73.823	77	96	111	135	0	0	1	Stat5b	58918	in gene	1	1	1	1
14250	11	100814353	100814906	553	4	False	0.07	0.955082	94.882	99.235	113	100.059	159	145	187	172	0	0	1	Stat5b	35956	in gene	1	1	1	1
14251	11	100828734	100829344	610	4	False	0.11	0.929227	44.75	35.1	40.15	52.8	80	54	68	91	0	0	1	Stat5b	21546	in gene	1	1	1	1
14252	11	100833498	100833874	376	4	False	0.27	0.697928	39.333	37.25	56.75	56.083	56	56	86	84	0	0	1	Stat5b	16899	in gene	1	1	1	1
14253	11	100850017	100851478	1461	4	False	0.02	0.987735	108.978	92.444	102.733	96.867	239	193	205	208	1	1	2	Stat5b, Stat5a	-162, -8604	upstream, upstream	1	1	1	1
14254	11	100859225	100859569	344	4	False	0.07	0.958324	102	113.364	122.273	102.455	129	142	154	129	0	1	2	Stat5b, Stat5a	-8812, 46	upstream, in gene	1	1	1	1
14255	11	100860102	100860914	812	4	False	0.02	0.983696	465.44	408	446	419.64	929	800	819	788	1	1	2	Stat5b, Stat5a	-9923, 1157	upstream, in gene	1	1	1	1
14256	11	100870436	100871251	815	4	False	0.14	0.900541	33.44	36.16	36.08	39.92	64	64	60	71	0	0	1	Stat5a	11492	in gene	1	1	1	1
14257	11	100893396	100893945	549	4	False	0.12	0.911595	93.353	132.529	118.235	120.059	168	263	220	223	0	0	2	Stat5a, Stat3	34319, 45841	downstream, in gene	1	1	1	1
14258	11	100904623	100904830	207	1	False	0.14	NA	33.5	26.5	42.333	33.833	39	33	45	43	0	0	1	Stat3	34785	in gene	0	0	1	0
14259	11	100908149	100908578	429	4	False	0.12	0.917254	76.929	66.429	80.643	78.214	98	89	101	107	0	0	1	Stat3	31148	in gene	1	1	1	1
14260	11	100912418	100913214	796	5	False	0.13	0.85465	192.5	194.417	216.167	201.958	420	454	478	454	0	0	1	Stat3	26695	in gene	1	1	1	1
14261	11	100931553	100931947	394	4	False	0.18	0.849348	66.083	41.25	62.667	66.417	93	57	76	101	0	0	1	Stat3	7761	in gene	1	1	1	1
14262	11	100938132	100938487	355	4	False	-0.12	0.89607	225.636	257	194.091	220	291	335	232	284	0	1	1	Stat3	1202	in gene	1	1	1	1
14263	11	100939075	100940209	1134	4	False	-0.17	0.572901	523.743	547.771	476.286	445.029	953	1008	901	812	1	1	1	Stat3	-131	upstream	1	1	1	1
14264	11	100947592	100947812	220	4	False	0.05	NA	34.857	40.143	39.429	36.571	43	50	50	46	0	0	2	Stat3, Ptrf	-8191, 22915	upstream, downstream	1	1	1	1
14265	11	100951803	100952534	731	4	False	-0.09	0.940437	71.87	71.435	67.174	55.783	106	124	106	96	0	0	1	Ptrf	18449	downstream	1	1	1	1
14266	11	100957220	100957659	439	4	False	-0.01	0.996116	75	82.308	68.385	78.538	104	124	101	121	0	0	1	Ptrf	13178	in gene	1	1	1	1
14267	11	100959518	100959756	238	1	False	0.04	0.981235	48.5	57.375	60.875	47.125	56	70	76	59	0	0	1	Ptrf	10980	in gene	0	0	1	0
14268	11	100960630	100961045	415	4	False	0.19	0.815496	99.615	102.385	124.538	111.769	143	149	179	167	0	0	1	Ptrf	9780	in gene	1	1	1	1
14269	11	100962364	100962942	578	4	False	0.03	0.987714	73.778	69.833	69.833	77.333	95	88	100	105	0	0	1	Ptrf	7964	in gene	1	1	1	1
14270	11	100963721	100963947	226	2	False	-0.2	NA	58.429	64.286	46	37.571	67	72	53	42	0	0	1	Ptrf	6783	in gene	1	1	0	0
14271	11	100968970	100971029	2059	4	False	-0.04	0.958815	296.047	305.531	290.516	283.875	643	725	688	662	1	1	1	Ptrf	618	in gene	1	1	1	1
14272	11	100979861	100980239	378	4	False	0.13	0.903602	61.167	80.167	85.083	84.333	78	109	116	112	0	0	1	Ptrf	-9433	upstream	1	1	1	1
14273	11	100982906	100983818	912	4	False	-0.02	0.990283	156.621	155.655	145.552	158.069	234	236	202	220	0	0	0				1	1	1	1
14274	11	100994227	100995191	964	4	False	-0.11	0.933792	23.933	39	31.367	23.967	54	68	49	52	0	0	0				1	1	1	1
14275	11	101001491	101001801	310	4	False	-0.13	0.912011	105.5	88.8	72.1	83.7	135	108	91	100	0	0	1	Atp6v0a1	-7806	upstream	1	1	1	1
14276	11	101001922	101002152	230	3	False	-0.25	0.742132	81.286	89.714	69.286	51.714	98	104	82	57	0	1	1	Atp6v0a1	-7415	upstream	1	1	1	0
14277	11	101002951	101003463	512	4	False	-0.09	0.920843	346.75	376.875	330.5	341.125	643	693	617	620	0	1	1	Atp6v0a1	-6245	upstream	1	1	1	1
14278	11	101008175	101008847	672	4	False	-0.22	0.689744	181.381	186.714	150.81	138.143	290	274	229	216	0	1	1	Atp6v0a1	-941	upstream	1	1	1	1
14279	11	101009090	101009751	661	4	False	0.01	0.996094	306.7	270.9	284.7	264.45	573	546	518	500	1	1	1	Atp6v0a1	-32	upstream	1	1	1	1
14280	11	101010102	101010377	275	2	False	-0.01	0.997794	92.444	79.778	75	83.667	104	100	83	95	0	1	1	Atp6v0a1	787	in gene	1	0	0	1
14281	11	101016187	101016456	269	2	False	0.12	NA	13.778	27.667	25.778	33.889	16	35	34	41	0	0	1	Atp6v0a1	6869	in gene	0	1	0	1
14282	11	101019736	101019999	263	2	False	-0.07	NA	28.25	21.875	9.875	33	35	27	12	42	0	0	1	Atp6v0a1	10415	in gene	1	0	0	1
14283	11	101052945	101053527	582	4	False	0.4	0.280926	98.833	80.389	130.5	134.722	140	111	160	194	0	0	1	Atp6v0a1	43784	in gene	1	1	1	1
14284	11	101054817	101055243	426	4	False	0.29	0.627538	84.692	85.462	102.692	121.462	100	105	127	168	0	0	1	Atp6v0a1	45578	in gene	1	1	1	1
14285	11	101056797	101057475	678	4	False	0.33	0.215562	225.591	232.227	279.818	301.318	373	407	449	501	0	0	1	Atp6v0a1	47684	in gene	1	1	1	1
14286	11	101057900	101058147	247	1	False	0.05	0.978525	97	114.375	94.375	112.25	118	138	116	130	0	0	1	Atp6v0a1	48571	in gene	0	1	0	0
14287	11	101063427	101064481	1054	4	False	0.29	0.256136	220.485	222.152	276.333	264.697	447	463	513	570	0	1	2	Atp6v0a1, Naglu	54502, -6140	downstream, upstream	1	1	1	1
14288	11	101067007	101067517	510	4	False	0.07	0.955034	139.812	160.25	145.938	171.812	199	215	186	207	0	1	2	Atp6v0a1, Naglu	57810, -2832	downstream, upstream	1	1	1	1
14289	11	101069762	101070619	857	4	False	-0.14	0.806171	377.038	317.308	298.654	298.308	621	578	476	484	1	1	3	Atp6v0a1, Naglu, Hsd17b1	60738, 96, -8221	downstream, in gene, upstream	1	1	1	1
14290	11	101082132	101083418	1286	4	False	0.04	0.972184	172.9	162	165.1	168.15	303	268	224	247	1	2	5	Naglu, Hsd17b1, Coasy, Mlx, Psmc3ip	12681, 4364, 150, -4515, 12660	downstream, downstream, in gene, upstream, downstream	1	1	1	1
14291	11	101086961	101087969	1008	4	False	0.08	0.917254	172.875	191.5	179.969	196.125	351	416	351	401	1	1	6	Naglu, Hsd17b1, Coasy, Mlx, Psmc3ip, Fam134c	17371, 9054, 4840, 175, 7970, 32378	downstream, downstream, downstream, in gene, downstream, downstream	1	1	1	1
14292	11	101089883	101090398	515	4	False	0.15	0.855033	116.438	123.375	121	146.062	173	183	160	200	0	0	5	Hsd17b1, Coasy, Mlx, Psmc3ip, Fam134c	11729, 7515, 2850, 5295, 29703	downstream, downstream, in gene, downstream, downstream	1	1	1	1
14293	11	101095161	101096076	915	4	False	-0.11	0.871384	203.552	198.759	176.172	171.931	449	395	349	355	1	1	4	Coasy, Mlx, Psmc3ip, Fam134c	12993, 8328, -183, 24225	downstream, downstream, upstream, downstream	1	1	1	1
14294	11	101119436	101120465	1029	4	False	-0.07	0.932206	358.906	374.562	364.969	307.812	703	746	669	583	1	2	2	Fam134c, Tubg1	-107, -181	upstream, upstream	1	1	1	1
14295	11	101130022	101130721	699	4	False	-0.06	0.966857	33.682	37.909	30.864	29.136	45	72	60	38	0	0	1	Tubg1	10240	downstream	1	1	1	1
14296	11	101140190	101140909	719	4	False	0.24	0.637605	135.043	153.217	166.304	188.043	245	287	318	361	0	0	0				1	1	1	1
14297	11	101143730	101144089	359	4	False	0.12	0.918091	43	54.455	61.273	56.636	51	63	80	70	0	0	0				1	1	1	1
14298	11	101155753	101156383	630	4	False	0.21	NA	17.842	25.158	28	31.684	28	38	36	56	1	1	2	Tubg2, Plekhh3	184, 15234	in gene, downstream	1	1	1	1
14299	11	101164760	101165229	469	4	False	-0.21	0.801794	76.667	85	56.867	56.533	120	139	81	89	0	0	3	Tubg2, Plekhh3, Ccr10	9110, 6308, 10449	downstream, in gene, downstream	1	1	1	1
14300	11	101170224	101170674	450	4	False	0.09	0.924602	242.643	244.929	276.929	233.571	346	335	381	319	1	2	4	Tubg2, Plekhh3, Ccr10, Cntnap1	14565, 853, 4994, -5668	downstream, in gene, downstream, upstream	1	1	1	1
14301	11	101170961	101171793	832	4	False	-0.19	0.669742	241.923	257	203.808	200.923	412	444	333	343	1	2	4	Tubg2, Plekhh3, Ccr10, Cntnap1	15493, -75, 4066, -4740	downstream, upstream, downstream, upstream	1	1	1	1
14302	11	101172011	101172589	578	4	False	0	0.998434	207.556	194.389	200.111	188.389	311	285	285	278	0	2	3	Plekhh3, Ccr10, Cntnap1	-998, 3143, -3817	upstream, downstream, upstream	1	1	1	1
14303	11	101173182	101174238	1056	7	False	-0.05	0.955034	205.909	205.485	195.515	189.394	327	323	289	292	1	3	3	Plekhh3, Ccr10, Cntnap1	-2408, 1733, -2407	upstream, in gene, upstream	1	1	1	1
14304	11	101180799	101181221	422	4	False	0.03	0.985679	35.929	38.214	45.071	30.929	54	51	64	43	0	1	4	Plekhh3, Ccr10, Cntnap1, Ezh1	-9708, -5567, 4893, 45440	upstream, upstream, in gene, downstream	1	1	1	1
14305	11	101189477	101190002	525	4	False	-0.08	0.953222	50.438	43.438	34.562	48	89	69	60	85	0	0	2	Cntnap1, Ezh1	13622, 36711	in gene, downstream	1	1	1	1
14306	11	101201100	101201424	324	4	False	0.13	NA	35.9	31.1	41.8	41.8	52	43	64	58	0	0	1	Ezh1	25188	in gene	1	1	1	1
14307	11	101211915	101212342	427	4	False	-0.02	0.989817	72	76.385	70.846	76.154	109	120	113	128	0	0	1	Ezh1	14322	in gene	1	1	1	1
14308	11	101219261	101219615	354	4	False	-0.06	NA	23.091	40.273	24.182	37.273	32	52	32	49	0	0	1	Ezh1	7012	in gene	1	1	1	1
14309	11	101220903	101221238	335	4	False	0.09	NA	29.7	32.6	40.7	44.1	41	43	51	56	0	0	1	Ezh1	5380	in gene	1	1	1	1
14310	11	101225944	101226731	787	4	False	-0.09	0.919897	222.64	228.68	219.76	187.76	466	470	459	393	1	1	1	Ezh1	113	in gene	1	1	1	1
14311	11	101245979	101246732	753	4	False	0.05	0.972184	54.458	54.833	68.708	46	93	75	110	77	1	2	2	Ramp2, Vps25	21, -7388	in gene, upstream	1	1	1	1
14312	11	101252894	101253255	361	3	False	0.07	0.963067	33.333	48.167	45.667	50.25	49	61	63	63	0	2	3	Ramp2, Vps25, Wnk4	6740, -669, -7493	downstream, upstream, upstream	0	1	1	1
14313	11	101253539	101254176	637	4	False	0.04	0.973915	133.75	137.55	142.1	134.65	230	237	235	234	1	2	3	Ramp2, Vps25, Wnk4	7523, 114, -6710	downstream, in gene, upstream	1	1	1	1
14314	11	101259983	101261153	1170	4	False	0.12	0.868883	137.486	116.946	140.486	133.703	226	202	240	224	1	1	2	Vps25, Wnk4	6825, 1	downstream, in gene	1	1	1	1
14315	11	101261825	101262030	205	1	False	0.21	NA	40	42.5	49.833	67.667	45	46	55	77	0	1	2	Vps25, Wnk4	8184, 1360	downstream, in gene	0	0	0	1
14316	11	101265918	101266319	401	3	False	0.41	0.361119	33.538	37.154	49.615	82.462	46	48	75	114	0	0	2	Vps25, Wnk4	12375, 5551	downstream, in gene	0	1	1	1
14317	11	101270606	101271196	590	4	False	0.13	0.902234	71.944	85.889	87.389	89.389	116	146	138	142	0	0	3	Wnk4, Coa3, Cntd1	10334, 8047, -8302	in gene, downstream, upstream	1	1	1	1
14318	11	101276390	101276835	445	4	False	0.23	0.754042	88.643	117	111.929	133	111	168	123	197	0	2	3	Wnk4, Coa3, Cntd1	16045, 2336, -2591	in gene, downstream, upstream	1	1	1	1
14319	11	101277605	101278447	842	4	False	0.14	0.794903	233.346	257.038	262.615	271.654	414	446	416	465	0	2	4	Wnk4, Coa3, Cntd1, Becn1	17459, 922, -1177, 24241	downstream, in gene, upstream, downstream	1	1	1	1
14320	11	101278698	101279404	706	4	False	-0.15	0.800539	285.227	280.227	255.273	251	536	520	453	432	0	2	4	Wnk4, Coa3, Cntd1, Becn1	18484, -103, -152, 23216	downstream, upstream, upstream, downstream	1	1	1	1
14321	11	101287227	101287894	667	4	False	0.01	0.997617	127.81	153.952	128.333	150.81	240	286	254	322	0	0	4	Wnk4, Coa3, Cntd1, Becn1	26993, -8612, 8357, 14707	downstream, upstream, in gene, downstream	1	1	1	1
14322	11	101301752	101302612	860	4	False	-0.11	0.891813	159.074	186.296	159.074	140.222	328	405	327	261	1	1	1	Becn1	85	in gene	1	1	1	1
14323	11	101315671	101316889	1218	4	False	-0.13	0.846198	150	156.447	147.842	121.526	291	340	273	254	1	1	2	Psme3, Aoc2	29, -8783	in gene, upstream	1	1	1	1
14324	11	101323628	101324012	384	4	False	0.06	NA	25.25	33.417	35.667	27.25	35	48	48	44	0	2	3	Psme3, Aoc2, Aoc3	7569, -1243, -6786	downstream, upstream, upstream	1	1	1	1
14325	11	101338457	101338797	340	2	False	0.17	NA	20.182	14.364	28.182	27.364	25	20	36	35	0	0	2	Aoc2, Aoc3	13564, 8021	downstream, in gene	0	0	1	1
14326	11	101362225	101362682	457	4	False	-0.01	0.995777	36	42.357	35.286	37.429	53	60	57	54	0	1	1	G6pc	-5277	upstream	1	1	1	1
14327	11	101395112	101395557	445	4	False	0.18	0.844523	54.714	36.571	52.571	59.786	87	65	90	104	0	0	0				1	1	1	1
14328	11	101416412	101417686	1274	6	False	0.07	0.948124	69.175	82.2	78.125	78.75	162	188	177	159	1	2	3	Aarsd1, Ptges3l, Rundc1	384, 8284, -8036	in gene, downstream, upstream	1	1	1	1
14329	11	101424137	101425769	1632	4	False	-0.15	0.739539	190.039	198.392	168.137	164.471	434	405	340	323	1	3	3	Aarsd1, Ptges3l, Rundc1	-7520, 380, -132	upstream, in gene, upstream	1	1	1	1
14330	11	101441988	101442830	842	4	False	-0.08	0.921415	296.615	329.731	293.808	294.577	693	766	710	684	1	2	3	Rundc1, Rpl27, Ifi35	17324, 164, -6003	downstream, in gene, upstream	1	1	1	1
14331	11	101448158	101448835	677	4	False	-0.03	0.980177	209.182	213.864	193.955	206.273	401	417	346	409	0	1	3	Rpl27, Ifi35, Vat1	6251, 84, 17703	downstream, in gene, downstream	1	1	1	1
14332	11	101448990	101449290	300	4	False	0.16	0.87579	67.2	55.9	61.2	84.2	84	77	71	106	0	1	3	Rpl27, Ifi35, Vat1	6895, 728, 17059	downstream, in gene, downstream	1	1	1	1
14333	11	101459531	101460059	528	4	False	0.12	0.916091	35.688	33.062	44.25	33.812	51	40	66	48	0	0	3	Ifi35, Vat1, Rnd2	11383, 6404, -8543	downstream, in gene, upstream	1	1	1	1
14334	11	101464853	101466404	1551	7	False	-0.09	0.903602	191.02	181.878	181.959	153.592	327	300	276	286	1	2	3	Ifi35, Vat1, Rnd2	17216, 571, -2710	downstream, in gene, upstream	1	1	1	1
14335	11	101467493	101468521	1028	4	False	-0.18	0.757067	192.969	168.969	177	134.75	265	248	268	195	1	2	3	Ifi35, Vat1, Rnd2	19595, -1808, -331	downstream, upstream, upstream	1	1	1	1
14336	11	101479093	101479454	361	2	False	-0.13	NA	22.636	20.818	23.364	10.727	33	30	28	14	0	0	2	Rnd2, Brca1	10935, 72682	downstream, downstream	1	0	1	0
14337	11	101483696	101484176	480	4	False	-0.26	0.717553	77	82.267	54.133	60.667	137	136	90	105	0	0	1	Brca1	68019	downstream	1	1	1	1
14338	11	101507064	101507485	421	4	False	-0.06	NA	33.385	43.846	39.692	33.308	50	61	61	48	0	0	1	Brca1	44681	in gene	1	1	1	1
14339	11	101551751	101553114	1363	4	False	-0.15	0.686243	415.667	442.69	396.19	353.69	1010	1046	959	850	1	2	2	Brca1, Nbr1	-477, 325	upstream, in gene	1	1	1	1
14340	11	101562414	101562810	396	4	False	0.14	0.900322	41.917	39.583	47.167	47.75	60	60	73	68	0	0	1	Nbr1	10505	in gene	1	1	1	1
14341	11	101569675	101570096	421	3	False	0.3	NA	20	18.462	26.231	54.846	31	27	42	79	0	0	1	Nbr1	17778	in gene	1	0	1	1
14342	11	101579589	101579868	279	4	False	0.14	NA	36.5	51.875	57	56.25	44	60	67	66	0	1	2	Nbr1, Tmem106a	27621, -2514	in gene, upstream	1	1	1	1
14343	11	101581977	101582665	688	4	False	0.05	0.969232	96.046	99.091	91.5	102.045	178	199	174	193	0	1	2	Nbr1, Tmem106a	30214, 79	downstream, in gene	1	1	1	1
14344	11	101589431	101589746	315	4	False	-0.02	NA	33.7	45	32.3	34.9	48	63	43	48	0	0	3	Nbr1, Tmem106a, Gm11634	37481, 7346, 9662	downstream, in gene, downstream	1	1	1	1
14345	11	101602516	101602842	326	3	False	0.09	NA	26.1	37.1	48.6	25.6	35	54	64	37	0	1	2	Gm11634, LOC666331	-3429, -8021	upstream, upstream	1	1	1	0
14346	11	101604377	101604915	538	4	False	0.09	0.943476	83.177	66.706	87.059	77.529	148	124	157	136	0	2	2	Gm11634, LOC666331	-5396, -6054	upstream, upstream	1	1	1	1
14347	11	101626779	101628447	1668	4	False	-0.13	0.794104	170.769	178.288	161.558	149.654	258	239	269	214	0	1	1	Rdm1	-336	upstream	1	1	1	1
14348	11	101641257	101641727	470	4	False	-0.15	0.849348	149.929	169.571	142.214	132.143	213	244	218	184	1	0	1	Rdm1	13543	downstream	1	1	1	1
14349	11	101641921	101642588	667	4	False	-0.12	0.896855	150.35	142.65	114.45	140.9	249	235	176	244	1	0	1	Rdm1	14305	downstream	1	1	1	1
14350	11	101645239	101645765	526	4	False	-0.27	0.564353	191.353	206.941	151.529	155.176	310	351	229	264	1	0	1	Rdm1	17553	downstream	1	1	1	1
14351	11	101645930	101646429	499	4	False	-0.17	0.817987	168.533	165	138.667	137.333	252	223	183	201	1	0	1	Rdm1	18230	downstream	1	1	1	1
14352	11	101657717	101659146	1429	4	False	-0.18	0.640927	228.911	233.4	193.778	205.556	506	499	371	455	1	2	2	Rnu2-10, Arl4d	193, -7110	downstream, upstream	1	1	1	1
14353	11	101665105	101665983	878	4	False	-0.22	0.504714	366.148	348.519	306.37	289.963	677	658	569	527	1	1	2	Rnu2-10, Arl4d	7306, 3	downstream, in gene	1	1	1	1
14354	11	101673054	101673888	834	4	False	-0.28	0.493657	147.667	156.889	118.259	117.852	261	300	226	223	0	0	1	Arl4d	7930	downstream	1	1	1	1
14355	11	101687389	101688290	901	4	False	-0.03	0.985246	39.276	47.207	42.379	41.793	86	94	81	73	0	0	0				1	1	1	1
14356	11	101696322	101696809	487	4	False	-0.29	0.660752	60.933	78.267	52.467	44.867	95	119	77	63	0	0	0				1	1	1	1
14357	11	101700314	101701166	852	4	False	-0.37	0.423943	63.556	65	40.704	44.815	91	133	80	77	0	0	0				1	1	1	1
14358	11	101732509	101733282	773	4	False	-0.11	0.849348	325.72	317	289.08	282.68	676	690	558	600	1	1	1	Dhx8	-61	upstream	1	1	1	1
14359	11	101763736	101764054	318	3	False	-0.12	NA	36.8	33.5	22.4	25	49	45	33	32	0	0	2	Dhx8, Etv4	30939, 21415	in gene, downstream	1	1	0	1
14360	11	101772147	101772966	819	4	False	0.06	0.957955	142.654	163.308	161.731	151.308	311	365	328	342	0	0	2	Dhx8, Etv4	39600, 12754	downstream, in gene	1	1	1	1
14361	11	101784420	101785764	1344	4	False	0.03	0.983513	112.095	109.452	114.452	102.952	249	267	212	231	1	1	1	Etv4	218	in gene	1	1	1	1
14362	11	101790710	101791371	661	3	False	0.16	NA	17.524	18	20.333	26.524	26	35	37	38	0	1	1	Etv4	-5730	upstream	0	1	1	1
14363	11	101813285	101813662	377	3	False	0.16	NA	22.182	33	29.273	35.727	33	49	42	55	0	0	0				0	1	1	1
14364	11	101814776	101815209	433	4	False	-0.02	NA	36.357	32.214	41.071	22.357	56	55	63	32	0	0	0				1	1	1	1
14365	11	101841984	101842922	938	4	False	0.2	0.734929	118.5	132.367	144.833	145.433	271	286	307	302	0	0	0				1	1	1	1
14366	11	101845467	101845762	295	3	False	-0.16	0.877006	70.2	54.5	37	53.5	90	69	50	65	0	0	0				1	1	0	1
14367	11	101869938	101870663	725	4	False	0.04	0.976568	97.87	104.739	91.217	111.783	191	233	185	210	0	0	1	Meox1	24054	downstream	1	1	1	1
14368	11	101878642	101879203	561	4	False	0	0.998434	142	132.722	135.111	128.167	231	203	219	214	0	0	1	Meox1	15432	in gene	1	1	1	1
14369	11	101881219	101881995	776	4	False	-0.19	0.785161	124.375	125.5	115.208	90.833	217	187	179	160	0	0	1	Meox1	12747	in gene	1	1	1	1
14370	11	101905106	101905488	382	4	False	-0.02	0.991414	45.333	49.167	41.25	48	70	76	64	70	0	0	0				1	1	1	1
14371	11	101910182	101910583	401	4	False	0.07	0.958311	48.417	50.25	56.5	55.667	69	69	84	86	0	0	0				1	1	1	1
14372	11	101912220	101912531	311	2	False	0.1	NA	18.7	20.8	33.4	23.7	26	28	48	30	0	0	0				0	0	1	1
14373	11	101919663	101920073	410	4	False	0.03	0.985068	59.385	61	67.308	64.538	100	101	105	99	0	0	0				1	1	1	1
14374	11	101921560	101921935	375	4	False	0.05	NA	24.333	35	29.667	24.917	33	50	38	30	0	0	0				1	1	1	1
14375	11	101927964	101928876	912	5	False	0	0.99864	30.414	39.241	39.483	28.138	54	68	92	63	0	0	0				1	1	1	1
14376	11	101952893	101953198	305	1	False	-0.12	NA	12.5	27	9.8	12.9	15	35	14	16	0	1	2	4930417O22Rik, Sost	624, 13970	in gene, downstream	0	1	0	0
14377	11	101963695	101964355	660	4	False	-0.05	0.976177	63.429	60.809	60.476	53.571	114	97	100	78	1	0	3	4930417O22Rik, Sost, Dusp3	11604, 2990, 20766	downstream, in gene, downstream	1	1	1	1
14378	11	101968810	101969161	351	4	False	0.03	0.986914	89.091	88.727	82	86.727	125	133	110	123	0	1	3	4930417O22Rik, Sost, Dusp3	16564, -1970, 15806	downstream, upstream, downstream	1	1	1	1
14379	11	101971466	101972400	934	6	False	-0.01	0.996635	99.931	114.655	106.103	102.724	226	268	228	233	0	1	2	Sost, Dusp3	-4918, 12858	upstream, in gene	1	1	1	1
14380	11	101972640	101973022	382	3	False	0.07	0.963752	48.167	64.917	43.167	69.5	66	88	56	91	0	1	2	Sost, Dusp3	-5816, 11960	upstream, in gene	1	1	0	1
14381	11	101977746	101978147	401	4	False	0.05	NA	30.462	37.154	31.769	42.154	45	54	43	57	0	0	2	Dusp3, 1700006E09Rik	6845, -9110	in gene, upstream	1	1	1	1
14382	11	101984050	101985186	1136	4	False	-0.12	0.817941	298.583	289.306	263	263.528	439	527	432	429	1	2	2	Dusp3, 1700006E09Rik	173, -2438	in gene, upstream	1	1	1	1
14383	11	101985807	101986318	511	4	False	-0.12	0.911152	118.562	114.062	91	113.188	146	138	109	126	0	2	2	Dusp3, 1700006E09Rik	-1271, -994	upstream, upstream	1	1	1	1
14384	11	102026286	102027519	1233	4	False	-0.06	0.963396	113.632	98.079	109.711	85.632	223	177	199	149	1	1	1	Mpp3	53	in gene	1	1	1	1
14385	11	102039980	102040562	582	4	False	-0.18	0.796608	145.333	153.111	130.278	130.778	289	289	262	255	0	1	1	Cd300lg	-1240	upstream	1	1	1	1
14386	11	102061177	102061646	469	4	False	0.07	0.962638	53.667	55.133	62.733	49.867	83	92	104	81	0	0	2	Cd300lg, Mpp2	19900, 27104	downstream, in gene	1	1	1	1
14387	11	102069030	102069326	296	2	False	0.1	NA	15.222	25.778	19.667	37	21	36	27	48	0	0	1	Mpp2	19337	in gene	0	1	0	1
14388	11	102082200	102082827	627	4	False	0.15	0.855585	117.65	112.7	138.1	123.45	201	193	227	212	0	0	1	Mpp2	6002	in gene	1	1	1	1
14389	11	102086942	102088803	1861	5	False	0.13	0.817941	152.593	133.475	164.356	146.169	294	250	277	276	2	1	1	Mpp2	643	in gene	1	1	1	1
14390	11	102089072	102089566	494	4	False	-0.12	0.90119	138.333	136.8	129.067	110.867	202	208	188	149	0	1	1	Mpp2	-804	upstream	1	1	1	1
14391	11	102096489	102097714	1225	4	False	0.1	0.921415	84.474	81.447	100.342	79.842	187	199	216	168	0	0	3	Mpp2, Ppy, Pyy	-8586, 4199, 10675	upstream, downstream, downstream	1	1	1	1
14392	11	102102460	102102851	391	4	False	0.01	0.994368	40.538	40.077	40.308	33.538	62	58	62	47	0	1	2	Ppy, Pyy	-1355, 5121	upstream, downstream	1	1	1	1
14393	11	102106943	102107346	403	2	False	0.12	NA	19.231	25.231	41.923	24.769	28	30	59	29	1	2	2	Ppy, Pyy	-5844, 632	upstream, in gene	0	1	1	0
14394	11	102110284	102110924	640	4	False	0.37	0.476503	29.35	31.6	42.9	62.8	51	39	70	95	0	1	2	Ppy, Pyy	-9304, -2828	upstream, upstream	1	1	1	1
14395	11	102127548	102127825	277	2	False	0.08	NA	15.111	32.222	20.556	32.889	19	41	25	40	0	0	0				0	1	0	1
14396	11	102138340	102138772	432	4	False	0.13	0.912011	52.615	53.154	63.231	64	71	84	92	90	0	1	1	Nags	-7031	upstream	1	1	1	1
14397	11	102140562	102140857	295	4	False	0.14	NA	34.222	29.667	48.889	36.778	45	40	67	46	0	1	1	Nags	-4878	upstream	1	1	1	1
14398	11	102145368	102146281	913	4	False	0.02	0.990695	40.759	35.276	41.931	33.103	67	62	64	52	1	1	2	Nags, Tmem101	237, 10583	in gene, downstream	1	1	1	1
14399	11	102147399	102147874	475	4	False	-0.09	0.942014	45.267	25.867	36.467	28.2	64	31	50	46	0	1	2	Nags, Tmem101	2049, 8771	in gene, downstream	1	1	1	1
14400	11	102156067	102156829	762	4	False	-0.08	0.944812	123.391	120.913	115.304	110.522	263	241	214	220	1	1	3	Nags, Tmem101, Lsm12	10861, -41, 28808	downstream, upstream, downstream	1	1	1	1
14401	11	102168340	102169211	871	4	False	0.15	0.850598	82.444	115	112.593	107.037	206	310	251	259	0	0	1	Lsm12	16481	in gene	1	1	1	1
14402	11	102172356	102172556	200	1	False	-0.09	NA	40.833	34.833	22.667	38	43	38	25	41	0	0	1	Lsm12	12800	in gene	1	0	0	0
14403	11	102183268	102183739	471	4	False	0.12	0.903571	148.429	132.857	150.571	155.929	232	194	226	236	0	2	2	Lsm12, G6pc3	1753, -6196	in gene, upstream	1	1	1	1
14404	11	102184787	102185550	763	4	False	-0.07	0.950962	152.25	155.125	145.792	141.375	302	284	279	252	1	2	2	Lsm12, G6pc3	88, -4531	in gene, upstream	1	1	1	1
14405	11	102189452	102190453	1001	4	False	0.06	0.953051	128.935	118.452	134.323	125.226	217	230	228	216	0	2	3	Lsm12, G6pc3, Hdac5	-4696, 253, 40220	upstream, in gene, downstream	1	1	1	1
14406	11	102209735	102210083	348	4	False	0.14	0.893541	36.091	41.909	49.455	44.273	43	52	60	56	0	0	1	Hdac5	20263	in gene	1	1	1	1
14407	11	102211923	102212195	272	3	False	0.06	0.968968	73.778	80.222	89.889	83.333	88	92	105	99	0	0	1	Hdac5	18113	in gene	0	1	1	1
14408	11	102215996	102217226	1230	6	False	0.04	0.969398	223.513	216.897	225.077	213.821	425	427	411	377	0	0	1	Hdac5	13561	in gene	1	1	1	1
14409	11	102218582	102219319	737	4	False	-0.02	0.988399	328.478	317.913	317.13	302.783	532	562	509	518	0	0	1	Hdac5	11222	in gene	1	1	1	1
14410	11	102224782	102225677	895	4	False	0.07	0.946165	168.036	165.607	163.714	188.357	357	330	323	409	1	0	1	Hdac5	4943	in gene	1	1	1	1
14411	11	102226673	102226940	267	2	False	0.19	0.831304	81.25	90.125	108.5	112.125	97	101	126	126	0	0	1	Hdac5	3366	in gene	0	0	1	1
14412	11	102229806	102230690	884	4	False	-0.18	0.757357	184.643	175.643	167.679	135.857	303	309	270	226	1	1	1	Hdac5	-76	upstream	1	1	1	1
14413	11	102244923	102245530	607	4	False	0.21	0.754042	108.421	115.789	124.789	140.158	182	179	205	223	0	1	1	BC030867	-3656	upstream	1	1	1	1
14414	11	102246250	102246718	468	4	False	0.17	0.84675	88.071	125.571	118	136.929	140	182	170	196	0	1	1	BC030867	-2398	upstream	1	1	1	1
14415	11	102248598	102249233	635	4	False	-0.03	0.987515	85.8	90.6	80.45	87.4	131	148	113	163	1	1	1	BC030867	33	in gene	1	1	1	1
14416	11	102256742	102257211	469	4	False	0.06	0.968027	36.929	32.429	32.857	34.571	44	46	41	42	0	0	1	BC030867	8094	in gene	1	1	1	1
14417	11	102257436	102258080	644	4	False	0.2	0.790199	66.095	79.524	91.476	80.476	108	145	164	150	0	0	1	BC030867	8876	in gene	1	1	1	1
14418	11	102263199	102263887	688	4	False	0.16	0.845115	99.182	125.955	120.273	126.818	156	186	193	199	0	1	2	BC030867, Asb16	14661, -5280	in gene, upstream	1	1	1	1
14419	11	102267409	102267913	504	4	False	0.12	0.924551	67.312	75.125	97.625	67.062	110	117	148	102	0	1	2	BC030867, Asb16	18779, -1162	downstream, upstream	1	1	1	1
14420	11	102276296	102276900	604	4	False	0	0.998752	66.263	57.737	62.737	58.105	110	87	90	87	1	0	2	Asb16, Tmub2	7775, -8363	in gene, upstream	1	1	1	1
14421	11	102283912	102285551	1639	6	False	-0.21	0.678323	128.804	134.529	124.294	97.608	339	351	327	252	1	1	3	Asb16, Tmub2, Atxn7l3	15908, -230, 11898	downstream, upstream, downstream	1	1	1	1
14422	11	102295531	102296210	679	4	False	0.2	0.773946	123.905	103.619	144.048	119.905	149	123	175	149	1	1	3	Tmub2, Atxn7l3, Ubtf	10909, 759, 23226	downstream, in gene, downstream	1	1	1	1
14423	11	102296753	102297802	1049	4	False	-0.13	0.79509	365.788	341.121	328.909	292.848	796	750	632	567	1	1	3	Tmub2, Atxn7l3, Ubtf	12316, -648, 21819	downstream, upstream, downstream	1	1	1	1
14424	11	102308918	102309520	602	4	False	-0.22	0.623216	357.737	326.737	277.158	285.526	628	585	485	502	1	0	1	Ubtf	9877	in gene	1	1	1	1
14425	11	102311107	102311385	278	1	False	0.03	0.985068	66.375	51.625	79.125	48.75	77	62	86	60	0	0	1	Ubtf	7850	in gene	0	0	1	0
14426	11	102316440	102317658	1218	6	False	-0.2	0.69351	180.816	157.921	145.737	137.737	308	276	211	247	1	1	1	Ubtf	2047	in gene	1	1	1	1
14427	11	102318046	102318557	511	4	False	0.1	0.930527	126.125	123.25	140.688	127.312	180	192	198	186	1	1	1	Ubtf	795	in gene	1	1	1	1
14428	11	102319342	102319690	348	4	False	-0.08	0.950108	172.818	178.091	164.091	149	230	238	221	203	2	1	1	Ubtf	-420	upstream	1	1	1	1
14429	11	102320198	102320915	717	4	False	-0.1	0.907785	159.909	170.682	143.5	152.773	268	264	201	227	1	1	1	Ubtf	-1460	upstream	1	1	1	1
14430	11	102323592	102323905	313	4	False	0.03	0.985449	67.7	81.3	64.1	86.8	86	101	87	116	0	1	1	Ubtf	-4652	upstream	1	1	1	1
14431	11	102338439	102339704	1265	4	False	-0.27	0.47418	143.359	162.564	110.615	133.128	219	280	200	230	0	0	1	Slc4a1	26210	downstream	1	1	1	1
14432	11	102375393	102376308	915	4	False	0.08	0.947267	79.25	92	92.036	89.571	128	174	178	180	0	0	0				1	1	1	1
14433	11	102392547	102393902	1355	4	False	0.03	0.984721	108.524	111.476	110.81	104.19	181	222	173	175	1	1	2	Rundc3a, Slc25a39	-179, 14293	upstream, downstream	1	1	1	1
14434	11	102399527	102400084	557	4	False	0.24	0.753705	39.941	30.706	45.235	45.529	57	42	59	54	1	0	2	Rundc3a, Slc25a39	6402, 7712	in gene, downstream	1	1	1	1
14435	11	102404719	102405117	398	4	False	-0.08	0.940437	209.25	209.583	199.75	174.833	282	281	267	235	0	1	2	Rundc3a, Slc25a39	11515, 2599	downstream, in gene	1	1	1	1
14436	11	102407026	102407999	973	4	False	-0.02	0.984024	230.033	243.233	229.133	219.233	391	378	389	311	1	1	2	Rundc3a, Slc25a39	14109, 5	downstream, in gene	1	1	1	1
14437	11	102408354	102408947	593	4	False	-0.07	0.933741	359.278	380	323.222	345.778	596	599	520	561	1	1	2	Rundc3a, Slc25a39	15247, -1133	downstream, upstream	1	1	1	1
14438	11	102411686	102412032	346	4	False	0.16	0.846198	163.182	167.636	184.364	202.182	233	234	268	284	0	1	2	Rundc3a, Slc25a39	18456, -4342	downstream, upstream	1	1	1	1
14439	11	102424115	102424559	444	4	False	0.02	NA	34.857	32.429	40.071	28.786	57	48	59	41	0	1	1	Grn	-5985	upstream	1	1	1	1
14440	11	102430039	102431356	1317	6	False	-0.1	0.854713	273.439	282.146	256.195	246.683	803	841	762	720	0	1	2	Grn, Fam171a2	375, 16966	in gene, downstream	1	1	1	1
14441	11	102434456	102434741	285	4	False	0.12	0.907785	146.889	156.889	168.889	166.222	188	203	219	210	0	0	2	Grn, Fam171a2	4276, 13065	in gene, downstream	1	1	1	1
14442	11	102437418	102438685	1267	4	False	-0.06	0.958961	167.205	129.718	144.154	135.667	302	220	238	232	1	0	2	Grn, Fam171a2	7729, 9612	downstream, in gene	1	1	1	1
14443	11	102445436	102446129	693	3	False	-0.15	0.881156	51	51.273	42.773	43.182	65	61	55	60	0	1	3	Grn, Fam171a2, Itga2b	15460, 1881, 24101	downstream, in gene, downstream	1	1	0	1
14444	11	102446505	102446886	381	2	False	0.12	0.924602	47.417	33.417	48	40.5	54	42	62	51	0	1	3	Grn, Fam171a2, Itga2b	16373, 968, 23188	downstream, in gene, downstream	1	0	1	0
14445	11	102447123	102448013	890	4	False	0.03	0.983696	74.179	84.071	87.429	73.893	140	144	192	136	1	1	2	Fam171a2, Itga2b	95, 22315	in gene, downstream	1	1	1	1
14446	11	102455554	102456525	971	4	False	-0.06	0.946165	208.767	190.633	194.733	174.1	316	298	273	238	1	0	2	Fam171a2, Itga2b	-8376, 13844	upstream, in gene	1	1	1	1
14447	11	102465966	102466452	486	4	False	-0.15	0.855245	149.267	190.867	144.6	138.667	180	264	194	191	0	0	2	Itga2b, Gpatch8	3674, 89949	in gene, downstream	1	1	1	1
14448	11	102466772	102467766	994	4	False	-0.2	0.53008	347.613	380.839	304.484	302.839	693	793	603	603	1	1	2	Itga2b, Gpatch8	2614, 88889	in gene, downstream	1	1	1	1
14449	11	102472549	102473100	551	4	False	-0.06	0.964568	38.706	31.823	38.588	26.706	47	45	52	37	0	1	2	Itga2b, Gpatch8	-2941, 83334	upstream, downstream	1	1	1	1
14450	11	102486624	102487376	752	4	False	-0.05	0.966706	129.292	119.542	123.292	112.25	219	192	203	183	0	0	1	Gpatch8	69158	in gene	1	1	1	1
14451	11	102495144	102495490	346	4	False	-0.05	0.97229	77.454	78.727	78.091	68.546	102	104	107	99	0	0	1	Gpatch8	60841	in gene	1	1	1	1
14452	11	102495714	102496651	937	4	False	-0.06	0.958324	124.655	135.414	116.207	119.483	180	229	188	176	0	0	1	Gpatch8	59976	in gene	1	1	1	1
14453	11	102526919	102527232	313	2	False	0.14	NA	20.4	21.5	40.8	22.9	29	33	53	35	0	0	1	Gpatch8	29083	in gene	0	0	1	1
14454	11	102531436	102531811	375	4	False	0.02	NA	32.667	45.083	35	43	44	70	49	63	0	0	1	Gpatch8	24535	in gene	1	1	1	1
14455	11	102543840	102544131	291	1	False	0.1	NA	15.1	17.3	26.9	18.5	18	23	33	23	0	0	1	Gpatch8	12173	in gene	0	0	1	0
14456	11	102555695	102556665	970	4	False	-0.23	0.513456	263.833	284.533	232.4	208	480	521	395	372	1	1	1	Gpatch8	-22	upstream	1	1	1	1
14457	11	102564913	102565698	785	4	False	-0.02	0.990699	72.68	66.36	68.6	62.64	161	155	135	154	0	0	1	Gpatch8	-9147	upstream	1	1	1	1
14458	11	102572814	102573584	770	4	False	0.1	0.932531	66.292	57.583	68.458	69.625	178	129	167	156	0	0	1	Gm11627	5920	downstream	1	1	1	1
14459	11	102578622	102579613	991	4	False	0.01	0.997617	139.742	128.581	138.742	132.387	306	294	286	281	0	1	1	Gm11627	2	in gene	1	1	1	1
14460	11	102582335	102582680	345	2	False	0.2	0.815262	39.273	40.091	57.091	56.636	48	54	66	71	0	1	1	Gm11627	-3388	upstream	0	0	1	1
14461	11	102603654	102605485	1831	7	False	-0.06	0.940437	173.035	159.246	160.895	145.175	491	459	374	382	1	1	1	Fzd2	138	in gene	1	1	1	1
14462	11	102623747	102624655	908	5	False	0.16	0.868752	30.393	28.429	32.107	43.214	61	40	49	68	0	1	1	2810433D01Rik	215	in gene	1	1	1	1
14463	11	102633197	102634005	808	4	False	0.03	0.982177	116.76	129.72	120.36	128.52	273	281	260	257	0	0	1	2810433D01Rik	-9185	upstream	1	1	1	1
14464	11	102643736	102644449	713	4	False	0.23	0.548075	231.174	266.609	302.043	277.739	473	518	569	555	0	0	0				1	1	1	1
14465	11	102651317	102651897	580	4	False	0.07	0.963396	38.722	45.833	42.944	48.5	65	83	73	90	0	0	0				1	1	1	1
14466	11	102656595	102656823	228	1	False	0.21	NA	12.286	16.286	20.714	26.571	14	21	25	32	0	0	1	Gm1564	-8879	upstream	0	0	0	1
14467	11	102690271	102690562	291	1	False	-0.08	NA	20.4	33.3	16.8	20	29	48	24	29	0	0	2	Gm1564, Ccdc43	24828, 7309	downstream, in gene	0	1	0	0
14468	11	102697415	102698227	812	4	False	-0.13	0.869354	147.56	145.64	128.64	122.08	284	268	265	230	1	1	1	Ccdc43	-96	upstream	1	1	1	1
14469	11	102728622	102729015	393	4	False	-0.09	NA	34.833	28.75	21.833	25.833	50	40	32	34	0	0	0				1	1	1	1
14470	11	102739188	102739621	433	4	False	0	NA	35.786	28.929	27.071	31.5	51	41	38	46	0	0	0				1	1	1	1
14471	11	102773930	102775112	1182	4	False	0.07	0.937722	150.351	140.081	156.432	144.946	327	296	349	334	1	0	1	Adam11	13082	in gene	1	1	1	1
14472	11	102811158	102811515	357	3	False	0.09	NA	16.727	36.909	34.364	30.273	22	47	47	41	0	0	1	Gjc1	8350	in gene	0	1	1	1
14473	11	102818629	102819831	1202	5	False	0.03	0.985068	34.459	19.378	29.405	24.865	48	35	44	42	1	1	1	Gjc1	456	in gene	1	1	1	1
14474	11	102832846	102833227	381	4	False	0.27	NA	23.917	26.083	41.167	36.917	34	37	56	47	0	1	2	Higd1b, Eftud2	-3260, 47939	upstream, downstream	1	1	1	1
14475	11	102851917	102852250	333	4	False	0	NA	38	35.6	31.1	35.6	54	49	42	49	0	0	1	Eftud2	28892	in gene	1	1	1	1
14476	11	102864330	102864599	269	1	False	-0.02	NA	29	25	22.25	24.5	37	34	30	30	0	0	1	Eftud2	16511	in gene	1	0	0	0
14477	11	102880616	102881779	1163	4	False	-0.19	0.771749	92.111	100	83.056	79.611	180	184	142	136	1	3	4	Eftud2, Ccdc103, Fam187a, Gfap	-222, -47, -3972, 16003	upstream, upstream, upstream, downstream	1	1	1	1
14478	11	102892893	102893687	794	4	False	0.03	0.983498	151.72	173.32	166.76	165.48	303	361	327	348	1	0	3	Ccdc103, Fam187a, Gfap	12046, 8121, 3910	downstream, downstream, in gene	1	1	1	1
14479	11	102900637	102901407	770	4	False	0.16	0.855245	67.667	66.083	80.792	74.083	143	141	166	154	0	1	2	Gfap, Kif18b	-3822, 24102	upstream, downstream	1	1	1	1
14480	11	102924600	102925621	1021	4	False	0.19	0.77358	88.438	88.438	99.688	100.594	228	204	236	222	1	1	1	Kif18b	14	in gene	1	1	1	1
14481	11	102946449	102947242	793	4	False	-0.02	0.98744	105.8	103.96	112.24	87.96	203	227	233	176	1	1	1	C1ql1	-384	upstream	1	1	1	1
14482	11	102948454	102949018	564	4	False	-0.18	0.832529	89.294	90.588	64.059	75.471	125	149	93	105	1	1	2	C1ql1, 2410004I01Rik	-2275, 15418	upstream, downstream	1	1	1	1
14483	11	102964159	102964863	704	2	False	0.33	NA	11.5	16.273	23.091	30.364	19	20	29	38	0	1	1	2410004I01Rik	-357	upstream	0	0	1	1
14484	11	102978766	102979009	243	1	False	0.07	NA	18.5	15.75	11.875	28.375	24	20	16	35	0	0	0				0	0	0	1
14485	11	102989989	102990512	523	4	False	0.24	0.754907	32.312	39.562	58.125	42.188	42	55	81	56	1	0	1	Dcakd	26897	downstream	1	1	1	1
14486	11	102992959	102993375	416	4	False	0.11	0.934013	62.077	59.231	73.462	67.769	94	100	117	112	0	0	1	Dcakd	23980	downstream	1	1	1	1
14487	11	102998364	102999609	1245	6	False	0.14	0.871611	50.538	59.333	65.872	58.897	86	81	91	90	0	0	1	Dcakd	18161	in gene	1	1	1	1
14488	11	103003133	103003729	596	4	False	0.15	0.835179	160.053	161.579	179.684	187.526	265	276	301	304	0	0	1	Dcakd	13716	in gene	1	1	1	1
14489	11	103006888	103007323	435	4	False	0.01	0.998434	80.154	72.692	67.923	91.538	106	91	88	121	0	0	1	Dcakd	10042	in gene	1	1	1	1
14490	11	103007810	103008246	436	4	False	0.36	0.475327	68.769	72.077	98	110.231	88	101	142	149	0	0	1	Dcakd	9119	in gene	1	1	1	1
14491	11	103016770	103017429	659	4	False	-0.17	0.790199	203.15	234.95	190.3	178.05	399	457	373	358	1	1	2	Dcakd, LOC100862190	48, 11229	in gene, downstream	1	1	1	1
14492	11	103017676	103017952	276	4	False	0.08	0.956042	59.333	56.556	61.444	64.111	73	69	73	79	0	1	2	Dcakd, LOC100862190	-667, 10514	upstream, downstream	1	1	1	1
14493	11	103028022	103028985	963	4	False	-0.18	0.53916	497.3	539.433	436.133	448.267	1042	1132	869	911	0	2	2	LOC100862190, Nmt1	-175, -59	upstream, upstream	1	1	1	1
14494	11	103033806	103034331	525	4	False	-0.01	0.994645	79.688	114.5	86.938	86.688	109	161	134	125	0	1	2	LOC100862190, Nmt1	-5740, 5506	upstream, in gene	1	1	1	1
14495	11	103035144	103035404	260	1	False	0.24	NA	25.125	22.75	49	29	28	31	57	35	0	1	2	LOC100862190, Nmt1	-6946, 6712	upstream, in gene	0	0	1	0
14496	11	103049575	103050010	435	4	False	0.05	0.967856	168.923	202.077	193.923	206.462	243	293	275	293	0	0	1	Nmt1	21230	in gene	1	1	1	1
14497	11	103050363	103050679	316	1	False	0.35	0.500881	51	61.9	72.3	99.8	62	74	78	111	0	0	1	Nmt1	21959	in gene	0	0	0	1
14498	11	103051270	103052141	871	4	False	0.08	0.911103	260.778	269.556	272.704	273.296	587	634	595	608	0	0	1	Nmt1	23143	in gene	1	1	1	1
14499	11	103058578	103059146	568	4	False	0.12	0.923377	40.667	36.333	44.556	47.611	57	54	73	67	0	0	1	Nmt1	30300	in gene	1	1	1	1
14500	11	103066897	103068015	1118	4	False	0.05	0.961942	214.886	210.4	214.629	207.829	484	497	503	462	0	0	2	Nmt1, Plcd3	38894, 34202	downstream, downstream	1	1	1	1
14501	11	103074834	103075354	520	4	False	0.1	0.93788	38.062	44.812	51.688	41.188	52	68	75	61	0	0	2	Nmt1, Plcd3	46532, 26564	downstream, in gene	1	1	1	1
14502	11	103080294	103080532	238	1	False	0.01	NA	22.286	17.429	21.143	19	25	23	26	27	1	0	1	Plcd3	21245	in gene	1	0	0	0
14503	11	103094471	103094867	396	3	False	0.12	0.924868	36.167	38.167	38.917	55.917	45	44	46	71	0	1	2	Plcd3, Acbd4	6989, -7019	in gene, upstream	1	1	0	1
14504	11	103096989	103097689	700	4	False	0.12	0.912819	87.954	91.091	109.136	88.546	122	118	131	127	0	1	2	Plcd3, Acbd4	4319, -4349	in gene, upstream	1	1	1	1
14505	11	103101396	103102437	1041	7	False	-0.21	0.576071	220.364	247.364	196.273	192.212	385	416	335	351	1	2	2	Plcd3, Acbd4	-258, 228	upstream, in gene	1	1	1	1
14506	11	103102591	103103438	847	4	False	-0.15	0.725123	464.259	461.667	408.815	405.37	972	990	817	795	0	2	2	Plcd3, Acbd4	-1356, 1326	upstream, in gene	1	1	1	1
14507	11	103111817	103112517	700	4	False	-0.04	0.973897	185.545	199.909	173.091	182.182	280	323	242	288	0	1	2	Acbd4, Hexim1	10479, -4158	in gene, upstream	1	1	1	1
14508	11	103115298	103115550	252	4	False	0.06	0.967463	173.714	204.571	196.143	196	191	219	211	213	0	1	2	Acbd4, Hexim1	13736, -901	downstream, upstream	1	1	1	1
14509	11	103115838	103116637	799	4	False	-0.06	0.941743	435.88	461.32	436.2	405.48	857	858	770	761	2	1	2	Acbd4, Hexim1	14549, -88	downstream, upstream	1	1	1	1
14510	11	103116978	103117588	610	4	False	0.15	0.846198	132	129	129.684	151.789	180	189	189	230	1	1	2	Acbd4, Hexim1	15595, 958	downstream, in gene	1	1	1	1
14511	11	103131832	103133448	1616	4	False	-0.23	0.487341	211.863	236.373	197.176	165.235	586	669	514	446	1	1	1	Hexim2	-699	upstream	1	1	1	1
14512	11	103140094	103141658	1564	6	False	-0.01	0.996811	69.694	69.347	81.204	54.653	112	112	135	97	0	0	1	Hexim2	7537	downstream	1	1	1	1
14513	11	103142403	103142999	596	4	False	-0.25	0.704418	101.833	105.5	85.333	73.111	150	147	120	107	0	0	1	Hexim2	9362	downstream	1	1	1	1
14514	11	103144473	103144879	406	4	False	0.03	0.986417	83.538	84.769	91.462	76.308	112	106	116	94	0	0	1	Hexim2	11337	downstream	1	1	1	1
14515	11	103158497	103159428	931	4	False	0.02	0.986456	202.483	203.241	191.724	212.897	352	382	325	368	0	0	0				1	1	1	1
14516	11	103164384	103164855	471	4	False	-0.09	0.947267	56.533	46.8	40.933	44	87	72	57	67	0	1	1	Fmnl1	-6519	upstream	1	1	1	1
14517	11	103168650	103169010	360	4	False	0.2	NA	22.909	25.636	47.909	24.182	32	32	67	34	0	1	1	Fmnl1	-2308	upstream	1	1	1	1
14518	11	103170892	103171310	418	2	False	0.12	NA	19.538	17.308	33.077	23.077	28	20	49	36	1	1	1	Fmnl1	-37	upstream	0	0	1	1
14519	11	103192953	103193195	242	1	False	0.07	NA	13.875	17.75	15.25	32.25	16	27	20	38	0	0	2	Fmnl1, 1700023F06Rik	21936, 15484	in gene, downstream	0	0	0	1
14520	11	103193260	103193700	440	3	False	0.16	NA	14.714	25.143	27.857	24.643	21	33	35	34	0	0	2	Fmnl1, 1700023F06Rik	22342, 15078	in gene, downstream	0	1	1	1
14521	11	103199289	103199874	585	4	False	0.04	0.980924	32.316	36.316	36.263	33.474	58	56	63	59	1	0	3	Fmnl1, 1700023F06Rik, Spata32	28443, 8977, 18851	downstream, in gene, downstream	1	1	1	1
14522	11	103217707	103218708	1001	4	False	-0.1	0.924429	113.258	105.387	109.032	90.903	200	196	188	183	1	1	3	1700023F06Rik, Spata32, Map3k14	-9649, 225, 49194	upstream, in gene, downstream	1	1	1	1
14523	11	103232928	103233347	419	4	False	0.09	0.947372	36.143	46.857	46.357	49.929	53	74	73	76	0	0	1	Map3k14	34264	in gene	1	1	1	1
14524	11	103240650	103241387	737	4	False	-0.05	0.97229	57.652	70.957	57.652	61.739	91	110	86	100	0	0	1	Map3k14	26383	in gene	1	1	1	1
14525	11	103241672	103242100	428	4	False	0.37	0.472405	48.154	74.385	91.923	94.077	71	104	136	125	0	0	1	Map3k14	25515	in gene	1	1	1	1
14526	11	103246278	103246738	460	4	False	0.16	0.860605	96.143	95.857	111.571	111.5	129	132	146	156	0	0	1	Map3k14	20893	in gene	1	1	1	1
14527	11	103247433	103248008	575	4	False	0.03	0.984721	261.444	264.111	266.889	252.444	452	478	450	433	0	0	1	Map3k14	19681	in gene	1	1	1	1
14528	11	103248976	103249342	366	4	False	0.24	0.732994	96.182	114.545	142.727	123.909	120	148	186	155	0	0	1	Map3k14	18242	in gene	1	1	1	1
14529	11	103252282	103253088	806	4	False	0.03	0.983136	99.5	104.115	104.731	100.154	156	188	166	183	0	0	1	Map3k14	14716	in gene	1	1	1	1
14530	11	103257960	103258491	531	4	False	0.15	0.860859	127.375	143.125	144.625	157.125	219	230	235	266	0	0	1	Map3k14	9176	in gene	1	1	1	1
14531	11	103262300	103262535	235	1	False	0.07	0.959062	52.75	65.625	55.375	70.5	57	73	62	78	0	0	1	Map3k14	4984	in gene	0	0	0	1
14532	11	103266970	103268086	1116	4	False	-0.16	0.647762	461.314	505.6	425	404.371	936	1081	847	855	1	1	1	Map3k14	-127	upstream	1	1	1	1
14533	11	103269500	103269746	246	2	False	0.32	0.571205	97.625	87.875	138.375	144.375	115	102	158	168	0	1	1	Map3k14	-2222	upstream	0	0	1	1
14534	11	103292046	103292627	581	4	False	-0.16	0.871899	30.722	33.944	29.611	23.778	59	43	48	29	0	0	0				1	1	1	1
14535	11	103311932	103312545	613	4	False	0.49	0.15497	55.75	46.05	90.75	78.45	94	78	167	144	1	1	1	Gm21552	1683	in gene	1	1	1	1
14536	11	103318078	103318422	344	1	False	0.09	NA	2.273	14.636	35.909	17.546	4	22	45	25	0	0	1	Gm21552	7695	in gene	0	0	1	0
14537	11	103325173	103325562	389	4	False	0.04	0.984721	40.417	58.917	44.583	54.833	60	93	69	83	0	0	2	Gm21552, Arhgap27	14812, 38325	in gene, downstream	1	1	1	1
14538	11	103326911	103327305	394	4	False	0.1	NA	30	33.846	40.077	37.846	47	51	60	59	0	0	2	Gm21552, Arhgap27	16553, 36584	in gene, downstream	1	1	1	1
14539	11	103332502	103332980	478	4	False	0	0.999307	58.4	56.867	58.6	58.733	92	98	86	100	0	0	2	Gm21552, Arhgap27	22186, 30951	downstream, in gene	1	1	1	1
14540	11	103346346	103347152	806	4	False	0.19	0.825991	34.36	32.96	38.32	45.2	63	57	61	75	0	1	2	Arhgap27, Gm11648	16943, 1996	in gene, in gene	1	1	1	1
14541	11	103355303	103355509	206	1	False	0.1	NA	41	42.167	55.833	45.667	44	45	62	50	0	0	3	Arhgap27, Gm11648, Plekhm1	8286, 10653, 57258	in gene, downstream, downstream	0	0	1	0
14542	11	103360239	103360725	486	4	False	-0.13	0.868883	247.6	221	226.467	185.8	342	279	318	236	1	0	2	Arhgap27, Plekhm1	3210, 52182	in gene, downstream	1	1	1	1
14543	11	103361324	103361905	581	4	False	-0.14	0.823714	328.444	350.111	311.167	270.444	532	591	491	436	0	1	2	Arhgap27, Plekhm1	2078, 51050	in gene, downstream	1	1	1	1
14544	11	103361969	103362405	436	3	False	-0.07	0.949651	160.071	155.929	160	143.714	192	184	197	180	0	1	2	Arhgap27, Plekhm1	1505, 50477	in gene, downstream	1	1	1	0
14545	11	103363313	103363801	488	4	False	0.06	0.956917	199.067	189.067	189.933	202.6	251	246	224	260	1	1	2	Arhgap27, Plekhm1	135, 49107	in gene, downstream	1	1	1	1
14546	11	103365117	103366114	997	4	False	0.26	0.454354	176.438	174.562	202.812	211.812	334	298	337	319	0	1	2	Arhgap27, Plekhm1	-1923, 47049	upstream, in gene	1	1	1	1
14547	11	103370806	103371526	720	4	False	0.11	0.919856	64.348	81.435	72.565	85.87	101	121	106	143	0	1	2	Arhgap27, Plekhm1	-7474, 41498	upstream, in gene	1	1	1	1
14548	11	103374859	103375270	411	4	False	0.25	0.709555	109.154	103.462	139.154	127.462	157	149	208	188	0	0	1	Plekhm1	37600	in gene	1	1	1	1
14549	11	103378265	103378763	498	4	False	0.33	0.505413	89.562	95.688	107.062	144.625	126	138	163	206	0	0	1	Plekhm1	34150	in gene	1	1	1	1
14550	11	103379751	103380025	274	3	False	0.04	0.984721	79.875	111.5	81.375	125.625	89	124	94	143	0	0	1	Plekhm1	32776	in gene	1	1	0	1
14551	11	103381848	103382593	745	4	False	0.05	0.961075	183.417	204.958	182.167	216.292	339	369	339	400	0	0	1	Plekhm1	30444	in gene	1	1	1	1
14552	11	103386779	103387350	571	4	False	0.12	0.889564	189.111	188	214.222	185.222	325	310	341	281	0	0	1	Plekhm1	25600	in gene	1	1	1	1
14553	11	103387487	103388495	1008	4	False	0.13	0.846709	144.875	153.75	152.094	165.312	278	321	272	291	0	0	1	Plekhm1	24673	in gene	1	1	1	1
14554	11	103392637	103393357	720	4	False	0.22	0.68641	142.217	133.522	161.391	157.783	290	259	270	293	0	0	1	Plekhm1	19667	in gene	1	1	1	1
14555	11	103396751	103397015	264	1	False	0.26	0.709555	40.75	44.5	49.625	95.375	47	50	57	107	0	0	1	Plekhm1	15781	in gene	0	0	0	1
14556	11	103399690	103400297	607	3	False	-0.05	0.976929	51.526	59.105	48.526	51.421	69	72	70	63	0	0	1	Plekhm1	12671	in gene	1	1	1	0
14557	11	103402259	103402805	546	4	False	0.07	0.95916	106.941	95.588	107.118	108.529	170	154	152	168	0	0	1	Plekhm1	10132	in gene	1	1	1	1
14558	11	103406490	103407031	541	4	False	-0.04	0.980177	171.824	176.412	164.588	173.588	260	266	261	264	0	0	1	Plekhm1	5904	in gene	1	1	1	1
14559	11	103407261	103407533	272	2	False	0.07	0.959609	71.222	86.889	70.222	98.778	90	107	88	123	0	0	1	Plekhm1	5267	in gene	0	1	0	1
14560	11	103412180	103413391	1211	4	False	-0.2	0.576071	298.947	281.974	253.447	231.474	636	587	509	468	1	1	1	Plekhm1	-121	upstream	1	1	1	1
14561	11	103464457	103464762	305	4	False	-0.01	NA	28.556	34.889	30.333	26.889	40	44	38	37	0	0	1	Lrrc37a	40258	in gene	1	1	1	1
14562	11	103675605	103675907	302	1	False	0.27	NA	13.4	13.5	18.4	36.2	18	18	24	50	0	0	1	Gosr2	21954	downstream	0	0	0	1
14563	11	103697298	103698277	979	4	False	-0.23	0.490151	272.548	267.968	218.645	218.645	458	491	394	344	1	2	2	Gosr2, C130046K22Rik	-77, 63	upstream, in gene	1	1	1	1
14564	11	103735207	103735826	619	4	False	-0.04	NA	20.579	24.105	18.105	21.895	29	31	28	26	0	0	2	C130046K22Rik, Wnt9b	37792, 14305	downstream, in gene	1	1	1	1
14565	11	103749529	103750113	584	4	False	0.08	NA	22.79	22.579	32.684	23.684	35	37	45	37	1	1	1	Wnt9b	0	in gene	1	1	1	1
14566	11	103937548	103938129	581	4	False	0.35	0.522897	29.278	42.722	51	53.722	55	67	84	84	0	0	1	Nsf	16218	in gene	1	1	1	1
14567	11	103938190	103938654	464	3	False	0.47	0.224782	39.071	27.857	64.214	68.429	53	36	89	89	0	0	1	Nsf	15634	in gene	1	0	1	1
14568	11	103942713	103943193	480	4	True	0.58	0.0496394	63.133	69.867	122	126.267	98	118	184	201	0	0	1	Nsf	11103	in gene	1	1	1	1
14569	11	103953440	103954340	900	4	False	0.01	0.994068	98.034	98.552	105.759	92.621	207	198	211	184	0	1	1	Nsf	166	in gene	1	1	1	1
14570	11	103966190	103967759	1569	7	False	-0.15	0.694008	380.571	389.959	353.449	320.102	870	949	769	710	1	1	1	Arf2	103	in gene	1	1	1	1
14571	11	103985408	103985609	201	1	False	0	NA	18.714	16.143	17.714	27.571	21	19	21	31	0	0	1	Arf2	18637	downstream	0	0	0	1
14572	11	103987439	103987759	320	4	False	0.01	NA	35.5	33.6	45.2	31.7	48	47	61	43	0	0	1	Arf2	20728	downstream	1	1	1	1
14573	11	104195810	104196187	377	4	False	-0.1	NA	41.273	35.909	31.091	29.818	57	50	46	48	0	0	1	Sppl2c	9671	downstream	1	1	1	1
14574	11	104230969	104231733	764	4	False	-0.16	0.783645	206.375	212.833	187.5	176.542	366	375	344	307	1	1	1	Mapt	-85	upstream	1	1	1	1
14575	11	104232310	104232538	228	1	False	-0.07	0.964604	61.429	53.143	47.571	47.714	67	58	63	54	1	1	1	Mapt	988	in gene	1	0	0	0
14576	11	104289011	104290117	1106	4	False	0.1	0.917116	94	83.286	95.2	94.143	164	138	176	184	0	0	2	Mapt, Gm10844	58128, 11717	in gene, downstream	1	1	1	1
14577	11	104310269	104310929	660	4	False	0.24	0.757067	32.857	28.238	40.667	44.381	47	48	56	62	0	0	2	Mapt, Gm10844	79163, -9318	in gene, upstream	1	1	1	1
14578	11	104315739	104316061	322	4	False	0.1	0.941743	74.5	50.5	80.3	66.3	102	70	113	95	0	0	1	Mapt	84464	in gene	1	1	1	1
14579	11	104316964	104317294	330	2	False	0.05	NA	36.6	24.5	35.3	32.9	47	34	47	40	0	0	1	Mapt	85693	in gene	1	0	1	0
14580	11	104318979	104319684	705	4	False	0.25	0.732994	43.773	52.227	62.045	65.182	60	80	91	97	0	0	1	Mapt	87895	in gene	1	1	1	1
14581	11	104331576	104332752	1176	4	False	0.09	0.929371	82.946	84.108	91.27	83.487	182	213	203	196	0	0	2	Mapt, Kansl1	100728, 110127	downstream, downstream	1	1	1	1
14582	11	104358407	104358928	521	4	False	-0.01	0.996811	33.25	34.312	37.25	29.25	44	59	52	44	0	0	1	Kansl1	83624	in gene	1	1	1	1
14583	11	104379755	104379966	211	1	False	-0.01	NA	30.5	23.167	14.833	24	36	27	24	32	0	0	1	Kansl1	62431	in gene	1	0	0	0
14584	11	104401078	104401404	326	1	False	-0.01	NA	20.7	25.5	22.5	18.3	29	31	27	25	0	0	1	Kansl1	41050	in gene	0	1	0	0
14585	11	104430431	104430842	411	3	False	0.15	NA	14.923	24.462	28	25.308	19	32	33	32	0	0	1	Kansl1	11655	in gene	0	1	1	1
14586	11	104441520	104441937	417	4	False	0.07	0.957955	92.154	100.154	103	98.692	118	128	138	118	1	1	1	Kansl1	563	in gene	1	1	1	1
14587	11	104442054	104443177	1123	4	False	-0.1	0.877006	251.571	251.343	234.343	225.143	403	429	387	415	1	1	1	Kansl1	-324	upstream	1	1	1	1
14588	11	104448527	104448867	340	4	False	0.06	NA	30	38.818	34.727	43.091	42	54	50	61	0	1	1	Kansl1	-6406	upstream	1	1	1	1
14589	11	104468884	104469879	995	4	False	-0.1	0.913039	187.613	160.903	166.419	154.548	393	418	377	360	1	0	0				1	1	1	1
14590	11	104549959	104551032	1073	4	False	-0.11	0.869354	212.545	202.152	188.273	177.909	313	360	312	300	1	2	2	Cdc27, Myl4	125, -168	in gene, upstream	1	1	1	1
14591	11	104567913	104568797	884	4	False	-0.02	0.988969	157.593	169.926	150.222	155.074	300	352	279	296	0	1	2	Myl4, Gm7020	17692, -5192	in gene, upstream	1	1	1	1
14592	11	104571488	104571711	223	1	False	0.17	0.849968	48.286	51	52.429	73	53	59	63	80	1	1	2	Myl4, Gm7020	20936, -1948	in gene, upstream	0	0	0	1
14593	11	104577987	104578544	557	4	False	-0.07	0.962296	31.235	39	29.353	28	41	63	46	43	0	0	2	Myl4, Gm7020	27602, 4718	in gene, downstream	1	1	1	1
14594	11	104590073	104590757	684	4	False	-0.17	0.742016	274.409	299.864	246.682	247.273	467	558	432	448	0	0	1	Myl4	39752	downstream	1	1	1	1
14595	11	104591899	104592522	623	4	False	-0.24	0.581385	255.25	269.1	215.45	193.55	473	515	388	378	0	0	1	Myl4	41547	downstream	1	1	1	1
14596	11	104607522	104608661	1139	4	False	0.1	0.919625	89.543	94.8	96.543	96.829	184	194	212	206	1	1	1	Itgb3	91	in gene	1	1	1	1
14597	11	104624911	104625353	442	2	False	-0.22	NA	31.786	23.786	23.429	10.5	41	31	36	18	0	0	1	Itgb3	17132	in gene	1	0	1	0
14598	11	104625646	104626684	1038	4	False	-0.14	0.898228	24.906	37	24.125	25.594	33	66	35	39	0	0	1	Itgb3	18165	in gene	1	1	1	1
14599	11	104638776	104639368	592	4	False	0.03	0.98643	47.316	65.895	54.474	54.684	81	126	89	107	0	0	1	Itgb3	31072	in gene	1	1	1	1
14600	11	104662407	104662918	511	4	False	0.07	0.962174	38	48.812	54.875	46.062	61	76	87	68	0	0	1	Itgb3	54662	in gene	1	1	1	1
14601	11	104685504	104686151	647	4	False	-0.13	0.896855	75.286	78.762	67.524	64.952	145	147	125	113	1	0	0				1	1	1	1
14602	11	104768152	104768395	243	2	False	-0.03	NA	19.25	26	20	18.25	24	35	24	23	0	0	0				0	1	1	0
14603	11	105123997	105124393	396	4	False	0.1	0.938571	76.308	96	98	93	106	147	147	139	0	1	2	Efcab3, Mettl2	31976, -2230	downstream, upstream	1	1	1	1
14604	11	105126028	105126861	833	4	False	0.01	0.994793	116.077	107.423	110.692	107.885	211	188	208	163	1	1	2	Efcab3, Mettl2	34225, 19	downstream, in gene	1	1	1	1
14605	11	105153301	105153937	636	4	False	0.12	0.923308	33.7	46.2	53.55	45.3	53	71	93	72	0	0	0				1	1	1	1
14606	11	105159959	105160307	348	3	False	0.34	NA	23.909	19.364	46.727	43.818	33	28	66	62	0	0	0				1	0	1	1
14607	11	105180602	105181793	1191	4	False	-0.07	0.938802	180.632	170.763	168.053	151.316	438	431	403	368	1	2	2	1700052K11Rik, Tlk2	236, -333	in gene, upstream	1	1	1	1
14608	11	105181878	105182408	530	4	False	0	0.999211	89.471	73.882	86.765	66.353	128	92	116	95	1	2	2	1700052K11Rik, Tlk2	-710, 613	upstream, in gene	1	1	1	1
14609	11	105203892	105204297	405	4	False	0.12	NA	25.692	28.538	29.692	34.692	44	42	41	54	0	0	1	Tlk2	22564	in gene	1	1	1	1
14610	11	105217572	105218116	544	2	False	0.04	NA	16.765	29.882	28.588	18.412	23	40	41	25	0	0	1	Tlk2	36314	in gene	0	1	1	0
14611	11	105222214	105222601	387	4	False	0.18	NA	23.75	35.833	42.75	37.333	34	52	58	53	0	0	1	Tlk2	40877	in gene	1	1	1	1
14612	11	105241114	105241717	603	4	False	0.08	NA	20.947	29.21	25.421	34.053	34	35	41	54	0	0	1	Tlk2	59885	in gene	1	1	1	1
14613	11	105261923	105262363	440	4	False	-0.13	0.908771	34.385	52.769	33.538	33.692	51	71	49	49	0	0	1	Tlk2	80613	in gene	1	1	1	1
14614	11	105264963	105265405	442	4	False	0.16	0.858141	104	103.615	128.308	122.231	154	165	208	195	0	0	1	Tlk2	83654	in gene	1	1	1	1
14615	11	105270185	105270507	322	4	False	-0.06	0.965642	52.2	68.8	46.2	56.8	70	92	61	74	0	0	1	Tlk2	88816	in gene	1	1	1	1
14616	11	105282465	105283642	1177	5	False	0.01	0.993662	196.583	210.944	200.917	202.111	502	516	476	460	0	0	2	Tlk2, Mrc2	101523, -9593	in gene, upstream	1	1	1	1
14617	11	105285658	105286248	590	4	False	0.05	0.971751	106.947	119.947	123.158	111.211	156	169	170	168	0	1	2	Tlk2, Mrc2	104423, -6693	downstream, upstream	1	1	1	1
14618	11	105291670	105292994	1324	6	False	0.06	0.954655	80.571	85.238	88.357	83.476	168	162	162	152	1	1	2	Tlk2, Mrc2	110802, -314	downstream, upstream	1	1	1	1
14619	11	105296337	105296793	456	2	False	-0.18	0.842151	64.571	46.071	42.714	39.071	75	56	51	45	0	0	1	Mrc2	3919	in gene	1	1	0	0
14620	11	105308993	105309206	213	2	False	0.07	0.959155	76	79.333	81.333	95.5	84	91	90	111	0	0	1	Mrc2	16453	in gene	0	0	1	1
14621	11	105310120	105310764	644	4	False	-0.09	0.911522	273.95	300.95	258.15	264.7	493	506	430	448	0	0	1	Mrc2	17796	in gene	1	1	1	1
14622	11	105311550	105311954	404	4	False	-0.16	0.843696	156.385	184.769	137.769	140.692	210	253	177	194	0	0	1	Mrc2	19106	in gene	1	1	1	1
14623	11	105312797	105313214	417	4	False	-0.11	0.925532	114.308	112.154	92.231	117.077	139	137	116	134	0	0	1	Mrc2	20359	in gene	1	1	1	1
14624	11	105315416	105316201	785	4	False	0.17	0.837744	77.64	77.84	86.4	87.64	112	123	107	114	0	0	1	Mrc2	23162	in gene	1	1	1	1
14625	11	105323107	105324004	897	4	False	0.18	0.796521	85.536	81.964	89.893	104.214	181	166	188	205	0	0	1	Mrc2	30909	in gene	1	1	1	1
14626	11	105331738	105332213	475	4	False	0.09	0.943781	34.2	45.933	42.2	47	57	77	59	78	0	0	1	Mrc2	39329	in gene	1	1	1	1
14627	11	105332510	105332784	274	4	False	-0.05	NA	30.556	47.667	34.444	30.778	39	60	43	40	0	0	1	Mrc2	40001	in gene	1	1	1	1
14628	11	105345428	105345628	200	1	False	0.2	NA	20.833	29.167	42.5	30.667	27	37	52	38	0	0	1	Mrc2	52882	in gene	0	0	1	0
14629	11	105347750	105348151	401	4	False	0	0.998899	141.167	148.75	145.167	140.25	200	194	195	196	0	0	1	Mrc2	55304	in gene	1	1	1	1
14630	11	105351994	105353732	1738	6	False	-0.06	0.931721	238.873	246.2	239.836	207.527	844	933	837	760	0	0	2	Mrc2, March10	60217, 103872	downstream, downstream	1	1	1	1
14631	11	105362001	105362536	535	4	False	0.06	0.963396	88.294	107.941	98.941	106.294	136	164	148	154	0	0	1	March10	94467	in gene	1	1	1	1
14632	11	105362804	105363768	964	4	False	0.06	0.957006	109.367	105.533	117	110.767	222	212	250	230	1	0	1	March10	93449	in gene	1	1	1	1
14633	11	105371348	105372114	766	4	False	0	0.998899	123.375	114.167	103.042	127.333	199	203	170	224	0	0	1	March10	85004	in gene	1	1	1	1
14634	11	105378213	105378610	397	4	False	-0.01	NA	32.167	32.667	31.167	31.75	41	43	38	41	0	0	1	March10	78324	in gene	1	1	1	1
14635	11	105379298	105379707	409	4	False	-0.03	NA	30.917	45.583	32.917	34.5	47	58	42	46	0	0	1	March10	77233	in gene	1	1	1	1
14636	11	105400280	105400585	305	2	False	-0.02	NA	21.3	24.1	24.8	18	28	31	33	24	0	0	1	March10	56303	in gene	1	0	1	0
14637	11	105402289	105402617	328	4	False	0.08	NA	24.3	41.9	34.9	42.1	31	55	45	57	0	0	1	March10	54282	in gene	1	1	1	1
14638	11	105449423	105450580	1157	4	False	-0.22	0.579301	194.278	215.972	162.444	167.528	316	344	269	277	0	0	1	March10	6734	in gene	1	1	1	1
14639	11	105468983	105469508	525	2	False	-0.16	NA	20.941	33	19.706	15.941	31	46	26	22	0	0	0				1	1	0	0
14640	11	105492281	105492820	539	4	False	-0.05	0.972376	127.353	156.824	120.118	135.941	238	302	234	241	0	0	0				1	1	1	1
14641	11	105505178	105505793	615	4	False	0.3	0.623817	35.25	50.55	55.6	55.95	51	77	80	82	0	0	0				1	1	1	1
14642	11	105507626	105508523	897	4	False	-0.05	0.976524	56.179	55.536	50.071	53.393	71	79	65	74	0	0	0				1	1	1	1
14643	11	105513183	105513690	507	4	False	0.06	0.967856	44.812	50.75	51.5	50.375	64	88	90	69	0	0	0				1	1	1	1
14644	11	105525519	105526136	617	4	False	-0.07	0.934777	281.263	308.474	267.368	277.632	549	643	526	559	0	0	0				1	1	1	1
14645	11	105549171	105549792	621	4	False	-0.22	0.77378	74.3	81.05	61.2	58.3	110	125	91	94	0	0	0				1	1	1	1
14646	11	105552335	105552733	398	4	False	-0.24	0.753406	80.583	87.667	65.5	61.167	118	123	88	83	0	0	0				1	1	1	1
14647	11	105557401	105558011	610	4	False	0.19	0.824615	37.737	37.737	44.368	48.684	73	67	72	75	0	0	0				1	1	1	1
14648	11	105567242	105567670	428	4	False	0.07	NA	22.846	31.231	32.692	29.308	32	43	43	35	0	0	0				1	1	1	1
14649	11	105571836	105572345	509	4	False	-0.01	0.997301	54	57.062	55.188	50.438	87	84	78	72	0	0	0				1	1	1	1
14650	11	105574204	105574775	571	4	False	-0.13	0.902246	71.5	85.667	59.278	67.778	132	155	109	125	0	0	0				1	1	1	1
14651	11	105587905	105588394	489	4	False	0.04	0.976538	148.533	169.333	162.867	184.467	233	265	255	276	0	1	1	Tanc2	-1837	upstream	1	1	1	1
14652	11	105589123	105590679	1556	4	False	-0.01	0.996811	183.979	167.458	187.375	157.188	356	389	386	364	1	1	1	Tanc2	-85	upstream	1	1	1	1
14653	11	105599536	105599755	219	1	False	0.14	NA	19.714	11.429	20.714	28.571	24	14	24	35	0	0	1	Tanc2	9659	in gene	0	0	0	1
14654	11	105623873	105624259	386	4	False	0.06	NA	33.417	40.083	32.667	44.917	48	59	49	66	0	0	1	Tanc2	34080	in gene	1	1	1	1
14655	11	105625001	105625217	216	1	False	-0.18	NA	24.857	18.286	8	14	27	24	10	19	0	0	1	Tanc2	35123	in gene	1	0	0	0
14656	11	105625894	105626474	580	4	False	0.03	NA	21.167	26.389	23.167	23.444	29	35	37	36	0	0	1	Tanc2	36198	in gene	1	1	1	1
14657	11	105643987	105644244	257	2	False	0.14	NA	14.5	20.125	31.625	28.875	17	26	41	36	0	0	1	Tanc2	54129	in gene	0	0	1	1
14658	11	105651444	105651644	200	1	False	0.15	NA	10	11.167	19	29.833	11	12	23	33	0	0	1	Tanc2	61558	in gene	0	0	0	1
14659	11	105823870	105824138	268	3	False	-0.03	NA	20.111	40.333	26.778	29.889	26	53	37	39	0	0	1	Tanc2	234018	in gene	0	1	1	1
14660	11	105838531	105838744	213	1	False	0.03	NA	22.333	25.667	27.5	21	25	28	33	23	0	0	1	Tanc2	248651	in gene	0	0	1	0
14661	11	105899176	105899531	355	3	False	0.21	NA	19	28	33.182	33.818	24	40	41	45	0	0	1	Tanc2	309367	in gene	0	1	1	1
14662	11	105901579	105901892	313	3	False	0.03	NA	31.9	32.3	33.4	27.7	39	42	41	36	0	0	1	Tanc2	311749	in gene	1	1	1	0
14663	11	105905425	105906030	605	4	False	0.11	0.925345	59.211	75.526	69.263	87.79	105	142	121	145	0	0	1	Tanc2	315741	in gene	1	1	1	1
14664	11	105911548	105912373	825	4	False	0.04	0.980074	67.154	78.385	74.5	73.385	114	141	130	114	0	0	1	Tanc2	321974	in gene	1	1	1	1
14665	11	105927054	105927455	401	4	False	-0.05	0.976767	66.333	79	65.167	64.75	104	113	103	99	0	0	2	Tanc2, Cyb561	337268, 16893	in gene, downstream	1	1	1	1
14666	11	105933724	105934856	1132	4	False	0.17	0.780466	102.167	118.306	123.694	119.417	201	218	190	214	0	0	2	Tanc2, Cyb561	344304, 9857	downstream, in gene	1	1	1	1
14667	11	105943093	105945086	1993	7	False	0	0.999601	191.661	199	200.016	182.032	292	317	330	299	1	1	1	Cyb561	58	in gene	1	1	1	1
14668	11	105946924	105947206	282	3	False	0.07	0.960002	82.889	111	97.111	108.556	97	135	110	126	0	1	1	Cyb561	-2918	upstream	0	1	1	1
14669	11	105952795	105953821	1026	4	False	0.11	0.889327	138.812	140.281	143.312	157.844	220	244	227	261	0	0	1	Cyb561	-9161	upstream	1	1	1	1
14670	11	105967495	105968558	1063	4	False	0.04	0.976699	63.818	61.485	61.818	66.485	111	104	98	137	1	1	1	Ace	81	in gene	1	1	1	1
14671	11	105969524	105969932	408	4	False	-0.09	0.945474	101.308	83.846	82.154	71.154	158	133	120	102	0	1	1	Ace	1783	in gene	1	1	1	1
14672	11	106001810	106002131	321	3	False	-0.02	NA	35.8	20.4	30	27.3	43	24	42	36	0	1	1	Kcnh6	-6233	upstream	1	0	1	1
14673	11	106007847	106008334	487	4	False	0.29	0.662977	42	48.133	78.4	58.6	73	82	125	97	0	1	1	Kcnh6	-113	upstream	1	1	1	1
14674	11	106020099	106020825	726	4	False	0.12	0.917254	26.954	24.864	26.227	36.455	46	38	44	49	1	0	1	Kcnh6	12259	in gene	1	1	1	1
14675	11	106026698	106027100	402	4	False	0.15	NA	36.167	32.667	43.833	45	53	48	65	66	0	0	2	Kcnh6, Dcaf7	18696, -9973	in gene, upstream	1	1	1	1
14676	11	106031887	106032220	333	4	False	-0.05	0.977543	143	134	143.2	110.3	203	177	198	144	0	1	2	Kcnh6, Dcaf7	23850, -4819	in gene, upstream	1	1	1	1
14677	11	106036472	106037617	1145	4	False	-0.11	0.830592	359.417	354.222	324.417	310.306	1009	1011	843	820	1	1	2	Kcnh6, Dcaf7	28841, 172	downstream, in gene	1	1	1	1
14678	11	106057894	106058502	608	4	False	0.09	0.943146	70.21	69.579	83.053	78.21	114	117	138	148	0	0	2	Dcaf7, Taco1	21326, -7909	in gene, upstream	1	1	1	1
14679	11	106065698	106066906	1208	4	False	-0.06	0.945695	184.216	191.811	170.946	173.405	388	444	339	374	1	1	2	Dcaf7, Taco1	29430, 195	downstream, in gene	1	1	1	1
14680	11	106076262	106076688	426	4	False	-0.01	0.996811	95.769	100.462	98.231	101.769	152	160	160	167	0	0	2	Taco1, Map3k3	10368, -8427	downstream, upstream	1	1	1	1
14681	11	106083801	106085420	1619	6	False	-0.14	0.725301	514.824	471.569	461.059	405.529	1266	1238	1140	1029	1	1	1	Map3k3	-292	upstream	1	1	1	1
14682	11	106090415	106090925	510	4	False	-0.03	0.9872	55.312	66.25	53.375	65.688	96	113	91	106	0	0	1	Map3k3	5768	in gene	1	1	1	1
14683	11	106134599	106135567	968	4	False	0.06	0.957955	114.233	127.8	106.967	145.933	199	218	153	252	0	0	1	Map3k3	50181	in gene	1	1	1	1
14684	11	106158920	106159641	721	4	False	-0.06	0.943449	422.818	391.818	394.955	349	772	716	718	626	1	1	3	Map3k3, Limd2, Strada	74378, 862, 34323	downstream, in gene, downstream	1	1	1	1
14685	11	106159758	106160640	882	5	False	0.04	0.979255	147.893	127.821	163.607	116.5	208	212	255	182	1	1	3	Map3k3, Limd2, Strada	75297, -57, 33404	downstream, upstream, downstream	1	1	1	1
14686	11	106160820	106161102	282	2	False	-0.25	0.709555	139	134.556	93.667	88.778	152	145	97	99	1	1	3	Map3k3, Limd2, Strada	76059, -819, 32642	downstream, upstream, downstream	1	1	0	0
14687	11	106165209	106165832	623	4	False	0.14	0.879201	87.8	80.85	85.05	106.2	146	130	126	176	0	1	3	Map3k3, Limd2, Strada	80618, -5378, 28083	downstream, upstream, in gene	1	1	1	1
14688	11	106170763	106171225	462	4	False	0.04	0.982594	54.143	74.5	61.857	78.5	91	121	101	131	0	0	1	Strada	22609	in gene	1	1	1	1
14689	11	106178140	106178888	748	4	False	0.12	0.911316	68.375	74.458	76.667	81.75	113	114	121	118	0	0	1	Strada	15089	in gene	1	1	1	1
14690	11	106179672	106180430	758	4	False	0.05	0.963182	139.583	127.708	139.208	136.708	255	231	241	259	0	0	1	Strada	13552	in gene	1	1	1	1
14691	11	106187779	106188123	344	1	False	0.23	NA	13.5	20.5	21.7	38.1	17	24	27	45	0	0	1	Strada	5652	in gene	0	0	0	1
14692	11	106193106	106194089	983	4	False	-0.09	0.886373	328.548	324.129	314.516	287.226	528	525	487	448	1	1	2	Strada, Ccdc47	6, 22770	in gene, downstream	1	1	1	1
14693	11	106195410	106195729	319	2	False	0.26	0.707733	77.3	99.1	103.8	122.1	92	121	126	140	0	1	2	Strada, Ccdc47	-1966, 20798	upstream, downstream	0	0	1	1
14694	11	106199923	106200482	559	4	False	0	0.998869	87.278	118.667	96.5	108.333	158	201	187	203	0	1	2	Strada, Ccdc47	-6599, 16165	upstream, in gene	1	1	1	1
14695	11	106216062	106217436	1374	4	False	-0.1	0.848047	334.233	344.605	326.116	292.93	719	787	701	664	1	2	2	Ccdc47, Ddx42	-382, -177	upstream, upstream	1	1	1	1
14696	11	106255342	106256608	1266	4	False	0.1	0.8743	191.975	197.025	210.75	195.35	400	411	446	421	1	2	4	Ddx42, Ftsj3, Psmc5, Smarcd2	39049, -173, -210, 16997	downstream, upstream, upstream, downstream	1	1	1	1
14697	11	106267533	106267861	328	2	False	-0.16	0.880099	69.1	82.5	58	48.5	86	99	68	57	0	0	3	Psmc5, Smarcd2, Tcam1	11512, 5275, -8975	downstream, in gene, upstream	1	1	0	0
14698	11	106268436	106268636	200	1	False	0.12	0.916982	89.333	97.667	109.5	96.167	96	108	119	104	0	0	3	Psmc5, Smarcd2, Tcam1	12351, 4436, -8136	downstream, in gene, upstream	0	0	1	0
14699	11	106272299	106273399	1100	4	False	-0.25	0.340935	332.118	333.088	278.471	262.324	535	576	455	444	1	2	3	Psmc5, Smarcd2, Tcam1	16664, 123, -3823	downstream, in gene, upstream	1	1	1	1
14700	11	106276390	106276851	461	4	False	0.07	0.949651	228.214	213.286	227.643	224.643	357	349	350	342	0	2	2	Smarcd2, Tcam1	-3648, -52	upstream, upstream	1	1	1	1
14701	11	106291562	106292399	837	4	False	-0.28	0.468196	189.962	198.154	153.192	160.5	390	372	313	315	0	0	2	Tcam1, Gh	15308, 9830	downstream, downstream	1	1	1	1
14702	11	106302450	106303079	629	4	False	0.02	0.990699	48.8	61.25	56.55	51.4	110	132	114	116	0	1	2	Gh, Cd79b	-954, 11765	upstream, downstream	1	1	1	1
14703	11	106313371	106314076	705	4	False	-0.14	0.84695	177.182	175.273	151.727	154.091	311	326	270	290	0	1	2	Cd79b, Scn4a	806, 35667	in gene, downstream	1	1	1	1
14704	11	106325787	106326174	387	4	False	0.03	0.988756	56.75	70.25	65.25	69.417	72	93	86	92	0	0	1	Scn4a	23410	in gene	1	1	1	1
14705	11	106329004	106330084	1080	7	False	0.15	0.843926	91.647	90.971	104.618	98.677	170	165	199	189	0	0	1	Scn4a	19846	in gene	1	1	1	1
14706	11	106332545	106332884	339	4	False	0.17	0.858136	54.5	46	77.9	70.9	70	60	95	91	0	0	1	Scn4a	16676	in gene	1	1	1	1
14707	11	106350904	106351104	200	1	False	-0.06	NA	27.286	14.571	17.857	14.286	31	19	21	17	0	1	1	Scn4a	-1614	upstream	1	0	0	0
14708	11	106364931	106365233	302	2	False	0.29	NA	6.778	18.556	30.667	30.222	9	22	39	39	0	0	1	2310007L24Rik	-9744	upstream	0	0	1	1
14709	11	106366271	106366898	627	4	False	0.21	0.796521	56.75	44.5	62.85	63.7	98	81	112	119	0	0	1	2310007L24Rik	-8242	upstream	1	1	1	1
14710	11	106374122	106375098	976	4	False	-0.08	0.943146	104.033	100.967	101.5	87.6	158	158	135	131	0	1	2	2310007L24Rik, Icam2	-216, 8031	upstream, downstream	1	1	1	1
14711	11	106391807	106392323	516	4	False	0.23	0.765697	53.941	37.529	62.588	55.176	98	60	119	93	0	0	2	Icam2, Ern1	-9424, 95731	upstream, downstream	1	1	1	1
14712	11	106418533	106419181	648	4	False	-0.05	0.97229	126.8	121.45	121.75	115.5	248	243	243	221	0	0	1	Ern1	68939	in gene	1	1	1	1
14713	11	106426255	106427036	781	4	False	0.05	0.960002	301.75	299.792	309.708	300.792	647	649	651	665	0	0	1	Ern1	61151	in gene	1	1	1	1
14714	11	106437101	106437473	372	4	False	-0.02	0.990889	43.5	60.917	46.167	53.833	58	85	63	75	0	0	1	Ern1	50509	in gene	1	1	1	1
14715	11	106438696	106439244	548	4	False	-0.11	0.929227	70.647	81.647	55.529	71.471	99	136	76	104	0	0	1	Ern1	48826	in gene	1	1	1	1
14716	11	106440220	106440470	250	1	False	-0.14	NA	32.125	42.5	24.375	32	36	51	29	40	0	0	1	Ern1	47451	in gene	0	1	0	0
14717	11	106461949	106462557	608	4	False	0.04	0.981153	42.895	46.632	52.316	40.316	68	82	86	63	0	0	1	Ern1	25543	in gene	1	1	1	1
14718	11	106470247	106470491	244	1	False	0.16	NA	12.143	7.429	13.429	31	15	10	18	37	0	0	1	Ern1	17427	in gene	0	0	0	1
14719	11	106472697	106472977	280	2	False	0.07	NA	29	18.444	27.444	19	37	21	31	22	0	0	1	Ern1	14959	in gene	1	0	1	0
14720	11	106475351	106475727	376	4	False	0.11	0.92967	42.5	47.75	49.667	54.25	57	61	64	70	0	0	1	Ern1	12257	in gene	1	1	1	1
14721	11	106480237	106480879	642	4	False	0.19	0.822218	39.05	52.6	51.5	60.2	67	98	86	90	0	0	1	Ern1	7238	in gene	1	1	1	1
14722	11	106487275	106488509	1234	4	False	-0.08	0.911316	282.053	263.289	275.237	228.658	521	498	486	386	1	1	1	Ern1	-96	upstream	1	1	1	1
14723	11	106493237	106493743	506	4	False	-0.03	0.984721	85.438	90	89.25	79.625	137	153	145	131	0	2	3	Ern1, Snord104, Tex2	-5694, -7501, 119440	upstream, upstream, downstream	1	1	1	1
14724	11	106500409	106501706	1297	4	False	0.01	0.994058	241.122	248.634	250.659	238.976	637	681	621	620	1	1	2	Snord104, Tex2	66, 111873	in gene, downstream	1	1	1	1
14725	11	106514390	106514817	427	4	False	0.03	0.984897	51.286	53.214	50.429	57	82	79	71	83	0	0	1	Tex2	98327	in gene	1	1	1	1
14726	11	106516159	106516529	370	4	False	-0.03	0.988756	39.75	57.333	43.917	44.75	57	80	59	64	0	0	1	Tex2	96586	in gene	1	1	1	1
14727	11	106554742	106555123	381	4	False	-0.01	NA	38.75	28.583	34.917	36.25	59	36	52	53	0	0	1	Tex2	57998	in gene	1	1	1	1
14728	11	106572056	106572390	334	3	False	-0.03	NA	35.545	37.455	24.636	42.909	45	48	30	59	0	0	1	Tex2	40707	in gene	1	1	0	1
14729	11	106572875	106573737	862	4	False	0.14	0.891259	49.148	62.889	58.778	65.667	84	121	116	119	0	0	1	Tex2	39624	in gene	1	1	1	1
14730	11	106578876	106579537	661	4	False	-0.05	0.97229	57.143	59.286	53	58	100	105	89	87	0	0	1	Tex2	33724	in gene	1	1	1	1
14731	11	106580514	106580824	310	4	False	0.13	0.915149	63.444	81.111	79.111	80.111	75	99	99	101	0	0	1	Tex2	32261	in gene	1	1	1	1
14732	11	106584652	106585210	558	4	False	0.07	0.943582	220.588	238.176	241.706	237.824	365	412	402	402	0	0	1	Tex2	27999	in gene	1	1	1	1
14733	11	106599820	106600346	526	4	False	-0.16	NA	31.188	31.938	22.375	29.75	42	45	34	41	0	0	1	Tex2	12847	in gene	1	1	1	1
14734	11	106606100	106606303	203	1	False	0	NA	29.833	17.333	18.167	19.333	35	20	23	24	0	0	1	Tex2	6729	in gene	1	0	0	0
14735	11	106612209	106613581	1372	4	False	-0.11	0.847562	314.209	276.86	274.651	254.465	640	566	553	524	1	1	1	Tex2	35	in gene	1	1	1	1
14736	11	106627691	106628149	458	4	False	-0.02	0.994058	61.643	69.143	46.857	72.786	103	114	76	124	0	0	0				1	1	1	1
14737	11	106637806	106638139	333	3	False	0.04	NA	22.2	25.3	29.1	30.3	28	31	36	37	0	0	0				0	1	1	1
14738	11	106639408	106639778	370	3	False	-0.17	NA	33.083	29.75	16.417	22.333	44	38	21	27	0	0	0				1	1	0	1
14739	11	106639819	106640450	631	4	False	-0.03	0.987692	27.15	25.4	24.85	25.8	39	39	41	41	0	0	0				1	1	1	1
14740	11	106648322	106648860	538	4	False	0.11	0.930579	49.25	51.125	50.375	61.75	84	80	85	90	0	0	1	Pecam1	66690	downstream	1	1	1	1
14741	11	106657745	106658793	1048	4	False	0	0.998881	79.576	85.727	78.879	78.212	125	151	137	117	0	0	1	Pecam1	57012	in gene	1	1	1	1
14742	11	106659461	106660056	595	4	False	-0.06	0.961942	114.667	138.944	88.278	137.556	185	236	139	232	0	0	1	Pecam1	55523	in gene	1	1	1	1
14743	11	106663068	106663311	243	3	False	-0.03	0.987396	55.125	53.375	64.125	43.875	67	62	79	55	0	0	1	Pecam1	52092	in gene	1	1	1	0
14744	11	106665394	106665633	239	3	False	-0.02	NA	33.5	33.5	34	27.75	43	41	44	35	0	0	1	Pecam1	49768	in gene	1	1	1	0
14745	11	106674541	106675176	635	4	False	0.02	0.991254	26.95	25.7	22.6	37.1	42	44	36	58	0	0	1	Pecam1	40423	in gene	1	1	1	1
14746	11	106679771	106680258	487	4	False	0.17	0.854713	51.188	41.188	57.812	58.688	83	68	99	96	0	0	1	Pecam1	35267	in gene	1	1	1	1
14747	11	106707013	106707598	585	4	False	-0.29	0.663486	46.167	65.333	34.611	35.667	65	110	63	59	0	0	1	Pecam1	7976	in gene	1	1	1	1
14748	11	106709657	106710038	381	4	False	0.09	NA	31.917	26.25	31.083	34.75	45	38	44	48	0	0	1	Pecam1	5434	in gene	1	1	1	1
14749	11	106722688	106723186	498	4	False	-0.02	0.993898	45.812	54.375	45.938	51.875	85	93	69	87	0	1	1	Pecam1	-7656	upstream	1	1	1	1
14750	11	106742538	106742823	285	3	False	0.02	NA	25	25.111	33.222	21.556	32	33	44	28	0	0	1	Milr1	-8588	upstream	1	1	1	0
14751	11	106748985	106749756	771	4	False	-0.34	0.531661	38.167	47.25	24.208	27.333	82	85	49	50	0	1	1	Milr1	-1898	upstream	1	1	1	1
14752	11	106750508	106750733	225	1	False	-0.19	NA	37.857	29.857	19.857	12.571	46	34	24	16	0	1	1	Milr1	-648	upstream	1	0	0	0
14753	11	106772646	106772933	287	3	False	-0.04	0.980319	68.778	78.111	46.444	79.111	81	99	52	91	0	0	4	Milr1, Polg2, Ddx5, Mir3064	21521, 6748, 15705, 9970	downstream, in gene, downstream, downstream	1	1	0	1
14754	11	106776939	106777395	456	4	False	-0.18	0.790199	197.643	207.143	175.286	166.857	292	286	265	242	0	1	4	Milr1, Polg2, Ddx5, Mir3064	25899, 2370, 11327, 5592	downstream, in gene, downstream, downstream	1	1	1	1
14755	11	106779061	106779950	889	4	False	-0.08	0.911522	315.036	359	319.5	308.214	580	619	556	525	1	1	4	Polg2, Ddx5, Mir3064, Cep95	32, 8989, 3254, -9747	in gene, downstream, downstream, upstream	1	1	1	1
14756	11	106787164	106787863	699	3	False	-0.17	0.800539	151.273	187.409	117.955	148.818	185	253	132	184	1	3	4	Polg2, Ddx5, Mir3064, Cep95	-7976, 981, -4754, -1739	upstream, in gene, upstream, upstream	1	1	0	1
14757	11	106788193	106789524	1331	4	False	-0.14	0.718568	378.024	387.683	353.341	326.854	593	621	523	497	1	3	4	Polg2, Ddx5, Mir3064, Cep95	-9321, -364, -6099, -394	upstream, upstream, upstream, upstream	1	1	1	1
14758	11	106791642	106791906	264	3	False	0.33	0.4894	137.333	167.444	197.111	216.111	169	219	247	270	0	2	3	Ddx5, Mir3064, Cep95	-3280, -9015, 2522	upstream, upstream, in gene	0	1	1	1
14759	11	106794797	106794997	200	1	False	0.19	NA	22.167	43	46.833	40.167	25	51	51	45	0	1	2	Ddx5, Cep95	-6403, 5645	upstream, in gene	0	1	0	0
14760	11	106815590	106815982	392	4	False	-0.05	NA	37.833	30.917	27.167	31.667	55	40	38	40	0	0	2	Cep95, Smurf2	26534, 104929	in gene, downstream	1	1	1	1
14761	11	106846016	106846286	270	2	False	0.02	NA	13.667	27.222	28.667	16.556	17	34	37	21	0	0	1	Smurf2	74564	in gene	0	1	1	0
14762	11	106885414	106885614	200	1	False	-0.1	NA	25.5	21	20.667	14	28	26	22	16	0	0	1	Smurf2	35201	in gene	1	0	0	0
14763	11	106886430	106886689	259	1	False	-0.16	NA	32.889	26.444	20	20.444	40	33	24	25	0	0	1	Smurf2	34156	in gene	1	0	0	0
14764	11	106886778	106887088	310	3	False	0.04	NA	32.8	16	27	26.9	39	21	35	29	0	0	1	Smurf2	33782	in gene	1	0	1	1
14765	11	106891466	106891811	345	4	False	0.08	0.952089	47.727	66.727	53.091	67.454	72	89	79	98	0	0	1	Smurf2	29077	in gene	1	1	1	1
14766	11	106896578	106897425	847	4	False	-0.08	0.933741	221.115	273.308	206.654	244.192	426	556	405	494	0	0	1	Smurf2	23714	in gene	1	1	1	1
14767	11	106913382	106914006	624	4	False	0.02	0.994068	40.895	55.579	38.053	53.789	64	95	59	92	0	0	1	Smurf2	7021	in gene	1	1	1	1
14768	11	106919510	106921206	1696	4	False	-0.04	0.972783	190.962	160.226	173.208	158.604	305	239	257	247	1	1	1	Smurf2	357	in gene	1	1	1	1
14769	11	106930501	106930774	273	1	False	-0.31	NA	19.25	28.625	3.75	12	24	32	6	16	0	0	1	Smurf2	-9922	upstream	0	1	0	0
14770	11	106961390	106962000	610	4	False	-0.06	0.971525	39.053	40.158	34.526	34.474	57	72	54	55	0	0	0				1	1	1	1
14771	11	106975461	106975957	496	4	False	-0.02	0.993376	36	44.467	32.933	45.067	52	61	46	71	0	0	0				1	1	1	1
14772	11	106980488	106980784	296	4	False	-0.02	0.991506	82.444	65.778	73.889	74	102	82	94	92	0	0	1	Kpna2	18889	downstream	1	1	1	1
14773	11	106982243	106982764	521	4	False	0.01	0.995412	132.188	148.75	134.625	133.5	212	247	216	221	0	0	1	Kpna2	17022	downstream	1	1	1	1
14774	11	106998445	106999920	1475	4	False	-0.04	0.971525	172.63	188.022	185.587	158.587	388	385	381	331	1	1	1	Kpna2	343	in gene	1	1	1	1
14775	11	107010409	107010784	375	4	False	0.09	0.941743	68.583	93.083	77.75	105.75	88	122	99	141	0	0	0				1	1	1	1
14776	11	107012233	107013037	804	4	False	-0.16	0.778847	213.08	235.12	199.24	186.32	323	341	308	276	1	0	0				1	1	1	1
14777	11	107022013	107022957	944	4	False	0.02	0.983679	374.933	389.867	384.367	377.733	695	727	703	664	0	1	1	1810010H24Rik	-5738	upstream	1	1	1	1
14778	11	107025406	107025797	391	4	False	0.02	0.987692	193.385	194.154	205.615	192.154	268	279	282	270	0	1	2	1810010H24Rik, Bptf	-2622, 106321	upstream, downstream	1	1	1	1
14779	11	107027591	107028484	893	4	False	-0.14	0.836134	200.286	159.357	165.607	155.357	303	234	234	228	1	1	2	1810010H24Rik, Bptf	-186, 103885	upstream, downstream	1	1	1	1
14780	11	107044236	107044714	478	4	False	-0.01	0.996198	80.2	91.733	78.533	87.933	134	150	127	153	0	0	1	Bptf	87447	in gene	1	1	1	1
14781	11	107069354	107069663	309	2	False	-0.01	NA	21.556	24.778	21.111	28.222	28	34	27	35	0	0	1	Bptf	62414	in gene	0	1	0	1
14782	11	107102818	107103746	928	4	False	0.16	0.831091	89.034	90.793	100.207	100.724	151	161	147	154	0	0	1	Bptf	28640	in gene	1	1	1	1
14783	11	107113048	107113557	509	4	False	0.2	0.791583	94.875	89.938	110.188	110.062	170	154	189	199	0	0	1	Bptf	18620	in gene	1	1	1	1
14784	11	107122152	107122477	325	2	False	0.08	0.957784	38.9	47.4	49.1	58.2	51	57	62	74	0	0	1	Bptf	9608	in gene	0	1	0	1
14785	11	107124245	107124918	673	4	False	0.07	0.944038	200.048	206.143	197.286	220.81	358	362	357	386	0	0	1	Bptf	7341	in gene	1	1	1	1
14786	11	107131053	107131831	778	4	False	0.12	0.899557	103.75	88.792	117.5	90.958	181	149	182	149	1	1	1	Bptf	480	in gene	1	1	1	1
14787	11	107132012	107132870	858	4	False	-0.06	0.955034	179.63	148.889	158.148	150.333	322	269	308	273	1	1	1	Bptf	-519	upstream	1	1	1	1
14788	11	107137637	107138019	382	4	False	0.14	NA	31.917	36	45.583	40.917	42	52	64	58	0	1	1	Bptf	-5906	upstream	1	1	1	1
14789	11	107154446	107154799	353	4	False	0.03	NA	57.545	24.273	41	49.182	79	34	56	67	0	0	0				1	1	1	1
14790	11	107188665	107189609	944	4	False	-0.05	0.959371	157.267	155.967	148.7	142.5	334	358	349	254	1	1	1	Nol11	244	in gene	1	1	1	1
14791	11	107275931	107276284	353	4	False	0.07	0.961229	51.364	54.364	58.818	50.727	75	79	84	72	0	0	1	Pitpnc1	194613	in gene	1	1	1	1
14792	11	107325924	107326383	459	4	False	0	NA	28.857	25.5	23.643	30.286	38	43	33	42	0	0	1	Pitpnc1	144567	in gene	1	1	1	1
14793	11	107341342	107341651	309	3	False	-0.18	NA	35.7	26.6	13.6	24	48	32	19	30	0	0	1	Pitpnc1	129224	in gene	1	1	0	1
14794	11	107379320	107379882	562	4	False	-0.23	0.709138	172.056	183.222	144.778	124.722	345	350	276	245	0	0	1	Pitpnc1	91119	in gene	1	1	1	1
14795	11	107413280	107413490	210	1	False	-0.07	NA	24.857	16.714	18.714	8.714	27	19	21	11	0	0	1	Pitpnc1	57335	in gene	1	0	0	0
14796	11	107417162	107417601	439	4	False	0.01	NA	28.143	30.714	28	31.286	35	38	37	43	0	0	1	Pitpnc1	53339	in gene	1	1	1	1
14797	11	107427942	107428463	521	4	False	0	0.999983	91.625	80.25	86.625	78.5	146	144	149	135	0	0	1	Pitpnc1	42518	in gene	1	1	1	1
14798	11	107468804	107469459	655	4	False	-0.1	0.930527	110.25	127.45	106.15	110.9	157	183	153	143	1	1	1	Pitpnc1	1589	in gene	1	1	1	1
14799	11	107469613	107470167	554	4	False	0.15	0.868376	99.647	98.765	114.235	117	131	135	147	162	1	1	2	Pitpnc1, Psmd12	830, -9638	in gene, upstream	1	1	1	1
14800	11	107470496	107471013	517	4	False	0.1	0.928824	162.824	147.353	185.706	152.294	269	234	314	249	1	1	2	Pitpnc1, Psmd12	-34, -8774	upstream, upstream	1	1	1	1
14801	11	107473188	107473498	310	4	False	0.09	0.948176	81	83.111	97.333	95	108	102	117	121	0	2	2	Pitpnc1, Psmd12	-2623, -6185	upstream, upstream	1	1	1	1
14802	11	107479172	107479933	761	4	False	0	0.99864	179.565	204.783	194.043	177.652	349	388	380	332	1	1	2	Pitpnc1, Psmd12	-8832, 24	upstream, in gene	1	1	1	1
14803	11	107509667	107509967	300	1	False	0.16	NA	16.556	14.222	34.333	16.889	24	20	43	20	0	0	0				0	0	1	0
14804	11	107510801	107511328	527	4	False	0.11	0.926776	56.706	50.412	53.882	65.882	96	78	84	100	0	0	0				1	1	1	1
14805	11	107511988	107512292	304	2	False	-0.12	NA	27.7	24.8	21.2	21.3	37	36	29	30	0	0	0				1	1	0	0
14806	11	107520774	107521421	647	4	False	0.36	0.484474	33.45	43.5	55.65	62.1	53	79	90	108	0	0	0				1	1	1	1
14807	11	107539014	107539328	314	3	False	0.26	NA	11.6	27.3	28.1	44.9	15	35	37	60	0	0	2	A830035A12Rik, Helz	23031, -8789	in gene, upstream	0	1	1	1
14808	11	107545731	107546467	736	4	False	0.14	0.84247	148.478	176.609	175.348	190.609	244	257	294	282	0	1	2	A830035A12Rik, Helz	16103, -1861	in gene, upstream	1	1	1	1
14809	11	107546608	107547108	500	4	False	0	0.999062	115.75	101.125	124.375	91.938	173	145	175	141	1	1	2	A830035A12Rik, Helz	15344, -1102	in gene, upstream	1	1	1	1
14810	11	107547386	107548346	960	4	False	-0.01	0.996031	120.567	109.3	128.933	97.333	170	151	200	158	1	1	2	A830035A12Rik, Helz	14336, -94	in gene, upstream	1	1	1	1
14811	11	107573251	107573639	388	3	False	-0.04	0.979183	34.667	45.5	47.083	30.333	47	61	64	40	0	0	1	Helz	25485	in gene	1	1	1	0
14812	11	107578006	107578511	505	4	False	0.05	0.971751	100.812	87.625	100.312	97.375	161	128	141	147	0	0	1	Helz	30298	in gene	1	1	1	1
14813	11	107578911	107579508	597	4	False	-0.02	0.992919	73.579	77.474	66.526	79.158	115	134	110	122	0	0	1	Helz	31249	in gene	1	1	1	1
14814	11	107629513	107629909	396	4	False	0.12	0.922168	39.917	36.917	47.833	42.583	64	59	67	65	0	0	1	Helz	81751	in gene	1	1	1	1
14815	11	107648322	107649170	848	4	False	-0.07	0.92967	353.269	368.846	330.077	329	593	654	515	548	0	0	1	Helz	100786	in gene	1	1	1	1
14816	11	107649369	107650018	649	4	False	-0.11	0.895478	231.857	232.81	214.381	193	382	359	323	305	0	0	1	Helz	101733	in gene	1	1	1	1
14817	11	107667397	107669019	1622	6	False	-0.22	0.492343	193.42	225.34	177.26	171.22	380	489	327	365	0	0	1	Helz	120248	in gene	1	1	1	1
14818	11	107705441	107706187	746	4	False	-0.04	0.976929	154.826	161.348	132.913	161.478	301	296	226	298	0	0	1	Cacng1	10662	in gene	1	1	1	1
14819	11	107708215	107708495	280	3	False	-0.1	NA	52	48.111	36.111	48.333	64	55	38	53	0	0	1	Cacng1	8121	in gene	1	1	0	1
14820	11	107717018	107717409	391	4	False	-0.14	NA	33	48.769	29.308	30.154	51	75	49	42	0	1	1	Cacng1	-737	upstream	1	1	1	1
14821	11	107723304	107723821	517	4	False	-0.17	0.84675	99.25	122.25	88.188	94.5	167	200	141	155	0	1	1	Cacng1	-7086	upstream	1	1	1	1
14822	11	107727922	107728821	899	4	False	-0.13	0.861083	165.607	166.857	133.393	150.679	238	243	163	197	0	0	1	Cacng4	66093	downstream	1	1	1	1
14823	11	107729051	107729789	738	4	False	-0.09	0.935235	116.261	142.304	118.739	118.435	174	217	193	180	0	0	1	Cacng4	65044	downstream	1	1	1	1
14824	11	107731514	107731805	291	3	False	0.06	0.972001	64.333	81.889	78.111	79	80	102	92	96	0	0	1	Cacng4	62805	downstream	0	1	1	1
14825	11	107793240	107793625	385	3	False	-0.08	NA	32.083	28.583	23.833	24.583	45	33	27	31	0	1	1	Cacng4	1032	in gene	1	1	0	1
14826	11	107794311	107795098	787	4	False	-0.18	0.849348	46.25	37.958	39.25	24	84	74	75	47	1	1	1	Cacng4	-240	upstream	1	1	1	1
14827	11	107811952	107812318	366	3	False	-0.15	NA	27.091	38.455	19.727	28	38	53	28	37	0	0	0				1	1	0	1
14828	11	107847793	107848343	550	4	False	-0.08	0.956834	52.059	58.353	46.118	50.294	88	92	77	77	0	0	0				1	1	1	1
14829	11	107853113	107853503	390	4	False	0.05	NA	25.417	25.417	23.333	32.75	37	37	32	45	0	0	0				1	1	1	1
14830	11	107859354	107859711	357	4	False	0.12	NA	27.818	25.909	35.727	35.091	37	35	49	47	0	0	0				1	1	1	1
14831	11	107860432	107860994	562	4	False	0.09	0.948176	35.444	52.611	43.444	45.444	57	98	73	85	0	0	0				1	1	1	1
14832	11	107865174	107865494	320	4	False	0	NA	35	43.8	40.9	33.2	49	64	58	47	0	0	1	Cacng5	49721	downstream	1	1	1	1
14833	11	107994611	107994821	210	1	False	0.06	NA	17.571	18.714	14.571	29.571	22	25	22	36	0	0	1	Prkca	349172	in gene	0	0	0	1
14834	11	108006202	108006462	260	1	False	-0.13	NA	9.875	22.75	13.875	4.625	12	25	17	8	0	0	1	Prkca	337556	in gene	0	1	0	0
14835	11	108009913	108010425	512	3	False	-0.18	NA	22.125	28.125	20	12.5	29	37	27	18	0	0	1	Prkca	333719	in gene	1	1	1	0
14836	11	108020985	108021294	309	1	False	-0.15	NA	22.2	6.2	4.9	9.9	25	8	7	16	0	0	1	Prkca	322749	in gene	1	0	0	0
14837	11	108023149	108023542	393	2	False	0.01	NA	18.5	19.417	15.5	23.417	27	22	18	29	0	0	1	Prkca	320543	in gene	1	0	0	1
14838	11	108025722	108026157	435	4	False	0.07	NA	31.5	22.643	30.5	31.786	42	39	41	46	0	0	1	Prkca	317949	in gene	1	1	1	1
14839	11	108030990	108032153	1163	6	False	0.01	0.994225	32.556	38.5	35.5	34.722	53	71	74	81	0	0	1	Prkca	312317	in gene	1	1	1	1
14840	11	108101525	108101984	459	4	False	0.39	0.428852	35.933	47.867	64.6	74.133	53	82	102	125	0	0	1	Prkca	242134	in gene	1	1	1	1
14841	11	108118201	108118596	395	4	False	0.15	NA	34.846	35.462	39.846	46.077	53	52	56	67	0	0	1	Prkca	225490	in gene	1	1	1	1
14842	11	108118843	108119367	524	4	False	0.19	0.830592	24.353	28.471	38.529	29	37	41	54	44	0	0	1	Prkca	224783	in gene	1	1	1	1
14843	11	108128598	108129017	419	4	False	0.2	0.820033	52.538	49	65.923	62.692	86	76	107	99	0	0	1	Prkca	215081	in gene	1	1	1	1
14844	11	108139741	108140467	726	4	False	0.02	0.992991	106.522	113.043	109.435	107.174	219	218	215	214	0	0	1	Prkca	203784	in gene	1	1	1	1
14845	11	108145928	108146329	401	2	False	0.04	NA	18.833	24.833	26.917	19.5	27	30	33	24	0	0	1	Prkca	197760	in gene	0	1	1	0
14846	11	108194742	108195052	310	1	False	-0.04	NA	36	23.6	26.1	23.6	48	32	32	37	0	0	1	Prkca	148991	in gene	1	0	0	0
14847	11	108197261	108198095	834	4	False	0.02	0.991741	51.038	51.385	52.346	52.5	75	76	81	75	0	0	1	Prkca	146210	in gene	1	1	1	1
14848	11	108198526	108198726	200	1	False	0.09	NA	19.286	26.714	23.571	30.571	24	29	28	34	0	0	1	Prkca	145262	in gene	0	0	0	1
14849	11	108214871	108215248	377	3	False	0.15	NA	27.583	21.417	34.083	35.167	38	29	50	47	0	0	1	Prkca	128829	in gene	1	0	1	1
14850	11	108215499	108215871	372	4	False	-0.04	NA	38.273	42.818	35.091	34.364	56	60	47	48	0	0	1	Prkca	128203	in gene	1	1	1	1
14851	11	108245218	108245418	200	1	False	-0.01	NA	26	18.833	18.667	16.333	35	25	24	20	0	0	1	Prkca	98570	in gene	1	0	0	0
14852	11	108251264	108251680	416	4	False	-0.1	0.935235	51	44.357	41.214	35.071	71	61	60	52	0	0	1	Prkca	92416	in gene	1	1	1	1
14853	11	108254614	108255087	473	4	False	-0.1	0.935235	72.333	89.933	69.467	73.067	105	125	99	111	0	0	1	Prkca	89038	in gene	1	1	1	1
14854	11	108258772	108259046	274	3	False	-0.08	NA	38.778	57.889	41	44.667	48	72	51	55	0	0	1	Prkca	84979	in gene	0	1	1	1
14855	11	108259312	108260254	942	4	False	-0.08	0.952933	49.828	54.724	46.103	43.207	63	83	66	66	0	0	1	Prkca	84105	in gene	1	1	1	1
14856	11	108268947	108269263	316	2	False	0.07	NA	36.2	29.6	39.2	42.1	46	38	45	54	0	0	1	Prkca	74783	in gene	0	0	1	1
14857	11	108271237	108271761	524	4	False	0.07	0.959724	105.062	115.75	100.562	112.625	173	197	162	179	0	0	1	Prkca	72389	in gene	1	1	1	1
14858	11	108272712	108272943	231	1	False	0.05	NA	33.857	34.857	45.143	36.571	41	38	50	44	0	0	1	Prkca	71061	in gene	0	0	1	0
14859	11	108273149	108273443	294	1	False	-0.2	NA	43.7	23.6	16.6	25.5	49	28	21	30	0	0	1	Prkca	70592	in gene	1	0	0	0
14860	11	108277028	108277228	200	1	False	0.07	NA	9.5	16	10.667	28	11	19	14	33	0	0	1	Prkca	66760	in gene	0	0	0	1
14861	11	108303856	108304099	243	3	False	0.17	0.86446	65.125	55.75	71.5	71.375	83	68	84	89	0	0	1	Prkca	39911	in gene	1	0	1	1
14862	11	108306895	108307833	938	4	False	0	0.998434	194.276	191	186.448	187.345	410	419	383	368	0	0	1	Prkca	36524	in gene	1	1	1	1
14863	11	108317069	108317679	610	4	False	0.14	0.894111	47.684	58.737	57.789	64.579	92	109	91	113	0	0	1	Prkca	26514	in gene	1	1	1	1
14864	11	108330275	108330491	216	1	False	0.15	NA	10.667	28	22.833	40.333	15	30	32	47	0	0	1	Prkca	13505	in gene	0	0	0	1
14865	11	108330753	108331238	485	4	False	0.04	0.980066	90.8	96.8	82.133	107.733	149	153	129	182	0	0	1	Prkca	12893	in gene	1	1	1	1
14866	11	108342853	108344472	1619	4	False	-0.13	0.818731	156.98	148.98	138.76	132.36	340	363	311	283	1	1	1	Prkca	226	in gene	1	1	1	1
14867	11	108365003	108365816	813	4	False	0.22	0.784479	33.64	36.64	45.6	45.88	77	79	89	99	0	0	0				1	1	1	1
14868	11	108378024	108378513	489	4	False	0.09	0.949214	55.8	47.867	52.933	63.133	89	77	83	107	0	0	0				1	1	1	1
14869	11	108424774	108425776	1002	4	False	-0.13	0.835003	173.161	182.774	156.355	157.419	379	410	347	330	1	1	1	Cep112	9	in gene	1	1	1	1
14870	11	108532927	108533185	258	2	False	-0.01	NA	17.333	41.111	28.333	18	21	50	34	22	0	0	1	Cep112	107790	in gene	0	1	1	0
14871	11	108646939	108647388	449	4	False	-0.16	0.87172	39.643	57.071	38.286	37.857	66	85	64	61	0	0	1	Cep112	221897	in gene	1	1	1	1
14872	11	108749773	108750584	811	4	False	-0.29	0.383362	214.04	234.04	174.36	165.96	387	465	341	296	0	0	1	Cep112	324912	in gene	1	1	1	1
14873	11	108774006	108774666	660	4	False	-0.1	0.927252	124.571	135.714	105.857	111.19	226	260	184	218	0	0	1	Cep112	349070	in gene	1	1	1	1
14874	11	108846022	108846522	500	4	False	-0.05	0.972376	26.533	46	33.467	28.533	37	64	49	41	0	0	1	Cep112	421006	in gene	1	1	1	1
14875	11	108857835	108858466	631	4	False	-0.07	0.95977	42.3	42.3	39.1	35.15	65	60	62	52	0	0	1	Cep112	432884	in gene	1	1	1	1
14876	11	108889095	108889567	472	4	False	-0.17	NA	43.643	35.714	25.714	27.286	64	56	40	39	0	0	0				1	1	1	1
14877	11	108891414	108891685	271	2	False	-0.11	NA	30.444	18.889	10.333	25.222	35	26	12	31	0	0	0				1	0	0	1
14878	11	108896009	108896331	322	3	False	-0.15	NA	28.1	32.8	26.5	16.9	35	41	38	21	0	0	0				1	1	1	0
14879	11	108900757	108901112	355	4	False	-0.19	NA	41.636	43.636	27.273	39.636	54	59	40	54	0	0	0				1	1	1	1
14880	11	108909773	108910121	348	3	False	0.03	NA	26.818	41.091	33.182	34.818	37	52	41	43	0	0	0				0	1	1	1
14881	11	108910508	108911347	839	4	False	-0.16	0.84515	81.462	83.308	66.808	73.077	164	188	139	147	0	0	1	Axin2	-9422	upstream	1	1	1	1
14882	11	108920075	108920960	885	4	False	-0.09	0.940118	218.321	174.071	186.286	157.393	322	278	277	213	1	1	1	Axin2	168	in gene	1	1	1	1
14883	11	108921095	108921553	458	4	False	-0.08	0.945605	135.571	125.071	129.929	95.786	177	154	165	129	1	1	1	Axin2	975	in gene	1	1	1	1
14884	11	108925252	108926028	776	5	False	0.12	0.894111	123	125.292	139.458	144.917	209	255	253	285	0	0	1	Axin2	5291	in gene	1	1	1	1
14885	11	108933899	108934235	336	4	False	0.06	0.971525	40.2	54.2	42.7	59.4	59	71	59	76	0	0	1	Axin2	13718	in gene	1	1	1	1
14886	11	108936043	108936945	902	4	False	0.18	0.829652	67.107	58.821	77.857	72.143	96	105	137	108	0	0	1	Axin2	16145	in gene	1	1	1	1
14887	11	108947544	108948240	696	4	False	0.15	0.874229	52.591	58.455	68.318	60.909	85	86	111	85	0	0	1	Axin2	27543	in gene	1	1	1	1
14888	11	108952273	108952594	321	3	False	0.2	NA	33.3	23	39.6	37.6	42	27	49	45	0	0	1	Axin2	32084	downstream	1	0	1	1
14889	11	108965798	108966067	269	4	False	0.04	NA	26.25	26.25	27.375	28.5	32	33	33	33	0	0	0				1	1	1	1
14890	11	108980087	108981389	1302	5	False	-0.1	0.888713	186.463	206.805	187.585	177.073	387	510	373	398	0	0	0				1	1	1	1
14891	11	108981476	108981773	297	4	False	-0.1	0.934777	102	98.444	93.778	105.444	114	111	120	122	0	0	0				1	1	1	1
14892	11	108984792	108985458	666	4	False	-0.4	0.296384	102	115.095	76.238	69	135	181	110	105	0	0	0				1	1	1	1
14893	11	108995714	108996177	463	4	False	0.08	0.958009	40.429	41.643	40.429	54.429	61	66	63	81	0	0	0				1	1	1	1
14894	11	109030420	109030811	391	4	False	-0.08	NA	36.5	42.083	38.667	27.75	58	60	60	44	0	0	0				1	1	1	1
14895	11	109060514	109060830	316	2	False	-0.15	NA	24.889	22.778	8.556	19.889	27	28	10	23	0	0	0				1	1	0	0
14896	11	109187775	109188075	300	2	False	-0.07	NA	18.7	36.1	19.9	26.5	25	49	26	35	0	0	0				0	1	0	1
14897	11	109193237	109193512	275	2	False	0.08	NA	24.111	15.556	21	32.222	32	19	27	39	0	0	0				1	0	0	1
14898	11	109244606	109244954	348	3	False	0.01	NA	27.636	30.091	15.636	37.273	38	42	20	53	0	0	1	Rgs9	53401	in gene	1	1	0	1
14899	11	109255084	109255364	280	2	False	-0.11	NA	24	25.778	17.333	17.111	30	31	22	22	0	0	1	Rgs9	42957	in gene	1	1	0	0
14900	11	109297785	109298439	654	4	False	0.05	0.962551	233.714	210.714	239.048	223.19	483	447	492	466	0	1	1	Rgs9	69	in gene	1	1	1	1
14901	11	109312140	109312565	425	4	False	-0.16	0.87579	76.615	78.462	59.308	64.154	119	126	91	97	0	0	0				1	1	1	1
14902	11	109331127	109331981	854	4	False	0.02	0.985068	179.296	187.407	185	174.815	426	479	442	408	0	0	0				1	1	1	1
14903	11	109343131	109344606	1475	4	False	0.04	0.967475	181.804	180.652	176.152	182.478	341	357	357	327	0	1	1	1700096J18Rik	-2999	upstream	1	1	1	1
14904	11	109347643	109347957	314	4	False	-0.23	0.759909	102.2	123.3	84.8	91.3	123	153	108	107	0	1	2	1700096J18Rik, Gm11696	933, 15854	in gene, downstream	1	1	1	1
14905	11	109350330	109350743	413	4	False	0.06	0.965642	63.846	71.077	71.308	68.154	92	107	95	100	0	0	2	1700096J18Rik, Gm11696	3669, 13118	in gene, downstream	1	1	1	1
14906	11	109361682	109362154	472	4	False	0.15	0.843926	145.333	186.467	194	192.133	203	277	264	277	0	2	3	1700096J18Rik, Gm11696, Gna13	15051, 1736, -876	downstream, in gene, upstream	1	1	1	1
14907	11	109362354	109363876	1522	5	False	-0.06	0.946165	205.312	188.292	195.688	174.396	298	299	289	248	1	2	3	1700096J18Rik, Gm11696, Gna13	16248, 539, 321	downstream, in gene, in gene	1	1	1	1
14908	11	109365826	109366167	341	4	False	-0.01	0.994023	208.3	224.1	209.6	202.7	250	289	270	258	0	1	2	Gm11696, Gna13	-2342, 3202	upstream, in gene	1	1	1	1
14909	11	109368957	109369509	552	4	False	-0.04	0.979578	107.389	88.111	93	92.056	148	120	147	137	0	1	2	Gm11696, Gna13	-5579, 6439	upstream, in gene	1	1	1	1
14910	11	109374974	109375867	893	4	False	0.02	0.990699	50.143	54.857	52.393	52.857	77	73	75	78	0	0	1	Gna13	12626	in gene	1	1	1	1
14911	11	109381308	109381520	212	1	False	0.12	NA	19.143	27.571	21	38.571	23	32	23	45	0	0	1	Gna13	18620	in gene	0	0	0	1
14912	11	109384762	109385067	305	1	False	0.19	NA	15.5	17.5	19	35	19	24	22	39	0	0	1	Gna13	22120	in gene	0	0	0	1
14913	11	109391798	109392375	577	4	False	0.03	0.987735	105.056	83.611	102	94.667	160	118	140	124	0	0	1	Gna13	29292	in gene	1	1	1	1
14914	11	109394418	109394703	285	4	False	0.06	0.970363	52.889	57.889	64.667	59.111	64	69	78	74	0	0	1	Gna13	31766	in gene	1	1	1	1
14915	11	109395313	109395651	338	4	False	-0.01	0.994793	67.091	66.909	64.636	62.455	85	81	76	78	0	0	1	Gna13	32688	in gene	1	1	1	1
14916	11	109398474	109398965	491	4	False	-0.12	0.916982	71.4	91.667	54.733	77.067	108	139	80	121	0	0	1	Gna13	35925	in gene	1	1	1	1
14917	11	109416762	109417922	1160	7	False	-0.05	0.950869	277.27	280.757	262.324	268	608	610	556	594	0	0	2	9930022D16Rik, Amz2	3419, -8604	in gene, upstream	1	1	1	1
14918	11	109419619	109420288	669	4	False	-0.17	0.827572	114.619	138.476	119.238	93.191	143	187	167	127	0	1	2	9930022D16Rik, Amz2	6030, -5993	in gene, upstream	1	1	1	1
14919	11	109425356	109426455	1099	4	False	-0.02	0.983772	389.618	420.147	397.853	374.824	566	591	593	568	1	1	2	9930022D16Rik, Amz2	11982, -41	downstream, upstream	1	1	1	1
14920	11	109437480	109437928	448	2	False	0.46	0.24242	18.5	33.357	49.071	54.214	24	42	60	63	0	1	2	Amz2, LOC100503496	11758, -2374	in gene, upstream	0	0	1	1
14921	11	109439782	109440395	613	4	False	-0.2	0.744111	171.211	180.895	145.737	138.105	290	316	260	225	0	1	2	Amz2, LOC100503496	14142, 10	downstream, in gene	1	1	1	1
14922	11	109445565	109446049	484	4	False	0.29	0.652964	28.938	40.875	62.25	42.562	53	64	105	75	0	0	3	Amz2, LOC100503496, Slc16a6	19861, 5729, 27789	downstream, in gene, downstream	1	1	1	1
14923	11	109460523	109461056	533	4	False	0.1	0.934035	81.294	109.882	102.176	101.765	147	195	180	180	0	0	2	LOC100503496, Slc16a6	20711, 12807	downstream, in gene	1	1	1	1
14924	11	109472193	109472684	491	4	False	0.12	0.915632	55.2	54.733	54.867	70.733	71	74	64	92	1	2	2	Slc16a6, Arsg	1158, -936	in gene, upstream	1	1	1	1
14925	11	109472987	109474266	1279	4	False	0.08	0.935235	109.225	106.5	117.65	112.525	186	185	228	191	1	2	2	Slc16a6, Arsg	-30, 252	upstream, in gene	1	1	1	1
14926	11	109486882	109487663	781	4	False	-0.15	0.840352	146.833	137.792	125.208	123.708	290	266	235	223	0	0	1	Arsg	13898	in gene	1	1	1	1
14927	11	109487950	109488419	469	4	False	0.11	0.92967	122.733	101.933	100.467	139.867	179	165	147	217	0	0	1	Arsg	14810	in gene	1	1	1	1
14928	11	109494761	109495914	1153	5	False	-0.25	0.684718	58.5	66.722	45.389	50.139	139	127	92	109	0	0	1	Arsg	21963	in gene	1	1	1	1
14929	11	109496205	109496615	410	4	False	-0.06	0.965484	33.692	48.462	31.308	37.615	50	60	42	59	0	0	1	Arsg	23036	in gene	1	1	1	1
14930	11	109554447	109554949	502	4	False	0.28	0.686332	46.938	54.062	63.312	77.375	81	99	100	123	0	0	1	Arsg	81324	in gene	1	1	1	1
14931	11	109559276	109559494	218	1	False	-0.02	NA	24	28.714	25.143	19.429	27	32	31	24	0	0	1	Arsg	86011	in gene	0	1	0	0
14932	11	109560613	109561085	472	4	False	0.19	0.833879	37.857	34	42.714	44.429	59	53	63	65	0	0	1	Arsg	87475	in gene	1	1	1	1
14933	11	109585018	109585503	485	4	False	0.1	0.937893	55.667	54.867	60.933	68.933	92	87	97	118	0	0	1	Wipi1	26129	in gene	1	1	1	1
14934	11	109610738	109612315	1577	4	False	-0.13	0.735375	426.041	406.633	384.735	361.878	1045	1026	814	842	1	1	1	Wipi1	-137	upstream	1	1	1	1
14935	11	109621172	109621559	387	4	False	0.02	0.988918	43.333	39.333	43.5	35.833	62	51	57	45	0	0	1	Wipi1	-9976	upstream	1	1	1	1
14936	11	109622555	109623581	1026	4	False	-0.05	0.977981	38.594	37.188	35.406	35.188	53	58	60	65	0	0	0				1	1	1	1
14937	11	109650177	109651928	1751	5	False	-0.02	0.990444	147.722	137.907	154.519	120.926	294	337	304	244	1	1	1	Prkar1a	103	in gene	1	1	1	1
14938	11	109660534	109661141	607	4	False	0.24	0.742323	73.158	69.263	89.737	89.158	130	125	165	146	0	0	1	Prkar1a	9888	in gene	1	1	1	1
14939	11	109670436	109670801	365	3	False	0.15	NA	18	20.546	31.454	27.636	26	30	45	34	0	0	2	Prkar1a, Fam20a	19669, 51638	downstream, downstream	0	1	1	1
14940	11	109671164	109671432	268	4	False	0.03	NA	26.778	24.333	25	30.333	36	32	32	37	0	0	2	Prkar1a, Fam20a	20349, 50958	downstream, downstream	1	1	1	1
14941	11	109681506	109681886	380	3	False	0.1	NA	20.273	36.909	38	37	28	48	53	51	0	0	1	Fam20a	40560	in gene	0	1	1	1
14942	11	109706011	109706402	391	4	False	-0.03	0.987692	42	47.231	47.154	39.231	66	69	73	55	0	0	1	Fam20a	16050	in gene	1	1	1	1
14943	11	109721051	109722459	1408	5	False	-0.15	0.869096	44.023	42.045	39.091	31.227	92	85	63	54	2	1	1	Fam20a	501	in gene	1	1	1	1
14944	11	109746585	109747145	560	4	False	-0.22	0.781528	51.667	52.889	41.889	35.278	77	84	71	54	0	0	0				1	1	1	1
14945	11	109747319	109747717	398	4	False	-0.01	NA	31.923	36.923	41.538	28.538	44	59	64	39	0	0	0				1	1	1	1
14946	11	109816947	109817234	287	1	False	-0.23	NA	31.444	22.444	7.778	20.444	37	26	10	26	0	0	1	1700012B07Rik	10956	in gene	1	0	0	0
14947	11	109817238	109817705	467	3	False	-0.25	NA	23.933	30.267	11	19.667	38	35	16	35	0	0	1	1700012B07Rik	10575	in gene	1	1	0	1
14948	11	109860636	109860967	331	3	False	0.16	NA	21.091	24.182	30.273	28	29	35	41	37	0	0	0				0	1	1	1
14949	11	109884876	109885132	256	2	False	-0.07	NA	16.25	30.875	11.5	26	22	34	17	30	0	0	0				0	1	0	1
14950	11	109926945	109927269	324	2	False	-0.14	NA	26.3	24.2	15	16.8	34	32	19	22	0	0	1	Abca8b	68709	downstream	1	1	0	0
14951	11	109995093	109995337	244	2	False	0	NA	24	25.375	18.25	28.25	29	31	26	34	0	1	1	Abca8b	601	in gene	0	1	0	1
14952	11	109995664	109995994	330	3	False	-0.01	NA	22.3	37.5	26.9	35.5	31	47	37	46	0	1	1	Abca8b	-13	upstream	0	1	1	1
14953	11	110167676	110167902	226	1	False	0.02	NA	20.571	23.286	28.429	18.429	25	28	30	23	0	1	2	Abca9, Abca6	364, 83987	in gene, downstream	0	0	1	0
14954	11	110268429	110268836	407	4	False	-0.21	0.798499	65.231	57.923	39.385	52.231	103	90	56	75	0	0	1	Abca5	69084	downstream	1	1	1	1
14955	11	110271802	110272072	270	1	False	0.08	NA	19.889	24	23	29.222	27	35	31	39	0	0	1	Abca5	65779	in gene	0	0	0	1
14956	11	110337216	110338186	970	4	False	-0.03	0.978877	180.806	170.806	177.742	164.097	352	313	306	283	1	1	1	Abca5	15	in gene	1	1	1	1
14957	11	110347938	110348147	209	1	False	0.03	NA	25.333	6.5	16.167	18.333	28	8	17	21	0	0	0				1	0	0	0
14958	11	110357877	110358113	236	1	False	0.1	NA	20.125	20.5	27.5	23.875	27	28	37	32	0	0	0				0	0	1	0
14959	11	110369710	110369910	200	1	False	-0.05	NA	22.5	25.667	22.833	20.5	25	29	25	23	0	0	0				0	0	1	0
14960	11	110379711	110380409	698	4	False	-0.14	0.901018	47.636	61.864	46.091	46.273	83	114	81	81	0	0	0				1	1	1	1
14961	11	110398858	110399301	443	4	False	0.02	0.989492	67.929	50.286	53.643	67.643	107	85	90	109	0	1	1	Map2k6	-43	upstream	1	1	1	1
14962	11	110479056	110479367	311	4	False	-0.01	NA	27.3	30.2	28	28.5	37	40	39	40	0	0	1	Map2k6	80089	in gene	1	1	1	1
14963	11	110498887	110499157	270	1	False	-0.09	NA	17.625	27.875	19.5	13.25	21	34	25	19	0	0	1	Map2k6	99900	in gene	0	1	0	0
14964	11	110537593	110537943	350	4	False	0.09	NA	21.454	26	34.364	29.091	30	35	47	38	0	0	0				1	1	1	1
14965	11	111054060	111054736	676	4	False	0.02	0.991455	30.809	40.048	34.905	37.143	47	74	58	61	0	0	0				1	1	1	1
14966	11	111055226	111055550	324	1	False	0.17	NA	17.5	17.4	18.9	33.7	25	22	25	40	0	0	0				0	0	0	1
14967	11	111064671	111065043	372	4	False	0.06	0.969957	122.333	128	146.917	117.583	181	174	199	162	0	1	1	Kcnj2	-1307	upstream	1	1	1	1
14968	11	111065667	111066564	897	4	False	-0.09	0.90138	328.393	335.214	316.714	287.071	698	678	654	584	0	1	1	Kcnj2	-49	upstream	1	1	1	1
14969	11	111070405	111070686	281	4	False	0.03	0.987735	113	130.875	120.125	123.625	129	153	138	141	0	0	1	Kcnj2	4381	in gene	1	1	1	1
14970	11	111088159	111088652	493	4	False	0.15	0.884165	21.125	43.188	33.5	54.375	32	61	51	84	0	0	0				1	1	1	1
14971	11	111088772	111089228	456	4	False	0.24	0.756758	26.929	37.143	40.286	47.929	42	56	56	59	0	0	0				1	1	1	1
14972	11	111101805	111102136	331	3	False	0.01	NA	21.2	25.4	24.9	23.3	29	33	31	30	0	0	0				0	1	1	1
14973	11	111116747	111117155	408	4	False	-0.16	0.862142	36.462	55.615	33.154	34.077	48	76	44	43	0	0	0				1	1	1	1
14974	11	111121499	111122100	601	4	False	-0.05	0.967856	153.421	179.579	147.526	157.263	283	333	266	284	0	0	0				1	1	1	1
14975	11	111165321	111165587	266	2	False	-0.22	NA	31.125	27.125	15.375	17.625	38	31	21	21	0	0	0				1	1	0	0
14976	11	111173517	111174054	537	4	False	-0.06	0.967856	60.471	71.118	52.176	65.706	108	133	91	115	0	0	0				1	1	1	1
14977	11	111289927	111290470	543	4	False	-0.33	0.53008	104.118	112.941	70.294	79.177	166	187	112	131	0	0	0				1	1	1	1
14978	11	111290566	111291017	451	4	False	-0.32	0.575877	70.5	83.714	45.071	65	112	138	69	98	0	0	0				1	1	1	1
14979	11	111424609	111425254	645	4	False	-0.34	0.253435	248.15	283.75	200.9	187.75	458	525	372	333	0	0	0				1	1	1	1
14980	11	111425942	111426268	326	4	False	0.05	0.972432	97.6	102.9	111	109.7	119	124	133	133	0	0	0				1	1	1	1
14981	11	111426471	111427141	670	4	False	-0.2	0.718568	192.19	237.429	177.143	188.762	297	368	282	299	0	0	0				1	1	1	1
14982	11	111427816	111428199	383	4	False	-0.18	0.830592	110.667	108.833	91.917	91.917	132	132	114	113	0	0	0				1	1	1	1
14983	11	111439865	111440325	460	4	False	-0.31	0.56856	113	100.667	79.733	72.267	162	132	114	109	0	0	0				1	1	1	1
14984	11	111443085	111443882	797	4	False	-0.26	0.53008	179.56	197.76	141	154.12	373	416	269	314	0	0	0				1	1	1	1
14985	11	111444888	111445322	434	4	False	-0.12	0.919897	75.786	100.857	69.857	77.714	101	138	91	106	0	0	0				1	1	1	1
14986	11	111684060	111684465	405	4	False	-0.09	NA	31.538	45	33.846	32.231	44	66	49	47	0	0	0				1	1	1	1
14987	11	111781382	111781895	513	4	False	-0.04	0.980066	28.438	46.438	36.812	34.312	44	75	52	50	0	0	0				1	1	1	1
14988	11	111931934	111932502	568	4	False	-0.03	0.984721	108.111	136.111	117.556	110.278	203	238	201	175	0	0	0				1	1	1	1
14989	11	111944086	111944863	777	4	False	-0.37	0.451276	58.583	60.333	38.208	36.417	103	108	72	70	0	0	0				1	1	1	1
14990	11	111945697	111946195	498	4	False	-0.04	0.980931	36.667	43.667	35.467	39.533	59	57	58	66	0	0	0				1	1	1	1
14991	11	111958622	111959053	431	4	False	-0.06	NA	26.214	34.5	24.143	31.929	41	46	38	49	0	0	0				1	1	1	1
14992	11	111970894	111971530	636	4	False	0.16	0.867204	43.45	46.35	46.05	57.7	79	82	79	85	0	0	0				1	1	1	1
14993	11	111989887	111990283	396	4	False	-0.28	NA	39	43.154	22	26.538	58	66	32	43	0	0	0				1	1	1	1
14994	11	112065770	112066254	484	3	False	-0.25	NA	32.067	33.333	16.733	21.667	50	43	21	34	0	0	0				1	1	0	1
14995	11	112081052	112081866	814	4	False	-0.33	0.424515	132.769	122.923	97.577	89.462	285	261	199	163	0	0	0				1	1	1	1
14996	11	112083144	112083447	303	2	False	0.02	NA	40.556	40.556	41.111	40	50	51	57	52	0	0	0				0	0	1	1
14997	11	112090246	112090538	292	1	False	-0.05	NA	24.222	18.556	13.667	18.222	29	22	18	23	0	0	0				1	0	0	0
14998	11	112209566	112209821	255	1	False	-0.01	NA	16.875	21.5	24.625	17.625	25	31	31	26	0	0	0				0	0	1	0
14999	11	112270804	112271482	678	4	False	-0.22	0.743444	115.429	142.238	105.095	98.619	188	250	176	168	0	0	0				1	1	1	1
15000	11	112293316	112293771	455	4	False	-0.05	NA	28.643	38.071	34.5	28.5	41	51	47	36	0	0	0				1	1	1	1
15001	11	112508316	112508639	323	4	False	-0.08	NA	29.9	39.8	28.8	28.7	39	54	42	39	0	0	0				1	1	1	1
15002	11	112590213	112590666	453	4	False	-0.14	NA	31.857	40	33.143	23.357	52	59	44	35	0	0	0				1	1	1	1
15003	11	112607164	112607874	710	4	False	-0.17	0.839574	87.304	104.957	78.565	73.826	176	225	181	158	0	0	0				1	1	1	1
15004	11	112732164	112733628	1464	5	False	-0.22	0.733515	60.311	75.733	59.822	52.6	147	156	106	95	0	0	0				1	1	1	1
15005	11	112782239	112783049	810	5	False	0.19	0.825991	28.5	27.962	35.654	31.654	42	42	55	46	1	1	2	Sox9, Gm11681	434, 16364	in gene, downstream	1	1	1	1
15006	11	112834572	112834953	381	4	False	-0.03	NA	26.083	36.917	31.333	24.25	34	50	48	35	0	0	1	4933434M16Rik	9583	downstream	1	1	1	1
15007	11	112835276	112835758	482	4	False	-0.1	NA	24.533	36.533	23.067	25.933	35	50	32	35	0	0	1	4933434M16Rik	10338	downstream	1	1	1	1
15008	11	112924974	112925679	705	4	False	-0.2	0.799174	88.773	82.546	63.091	67.727	138	152	101	109	0	0	0				1	1	1	1
15009	11	112930289	112930975	686	4	False	-0.42	0.160061	169.762	209.19	132.238	126.571	292	378	218	217	0	0	0				1	1	1	1
15010	11	112933824	112934044	220	1	False	-0.21	NA	47.143	62.429	30.571	40.286	53	72	34	47	0	0	0				0	1	0	0
15011	11	112989285	112989707	422	3	False	0.26	NA	21.692	18.231	37.615	31.846	25	27	48	46	0	0	0				1	0	1	1
15012	11	113015855	113016195	340	2	False	0.04	NA	17.727	22.454	21.909	25	24	32	32	29	0	0	0				0	1	0	1
15013	11	113027025	113027271	246	1	False	0.15	NA	18.75	12	23.125	27.5	23	15	28	30	0	0	0				0	0	0	1
15014	11	113042544	113043368	824	4	False	-0.32	0.307558	197.769	234.038	151.269	165.385	380	484	275	324	0	0	1	2610035D17Rik	158882	downstream	1	1	1	1
15015	11	113044763	113045046	283	1	False	-0.29	0.657967	46.333	64.889	33.222	41.111	54	69	36	44	0	0	1	2610035D17Rik	156934	in gene	0	1	0	0
15016	11	113060916	113061423	507	4	False	0.22	0.790199	32.75	54.438	59.25	56.75	54	92	88	87	0	0	1	2610035D17Rik	140669	in gene	1	1	1	1
15017	11	113086970	113087583	613	4	False	0.12	0.913946	64.79	73.421	81.21	79.632	124	136	146	143	0	0	1	2610035D17Rik	114562	in gene	1	1	1	1
15018	11	113100928	113101293	365	4	False	0.14	0.888043	84.833	85.917	91.667	87.5	101	104	109	102	0	0	1	2610035D17Rik	100728	in gene	1	1	1	1
15019	11	113101363	113102097	734	4	False	-0.13	0.783303	449.304	470.696	409.565	413.522	906	932	853	822	0	0	1	2610035D17Rik	100108	in gene	1	1	1	1
15020	11	113109074	113109513	439	4	False	-0.18	0.84247	48.5	59.071	38.5	41.214	73	96	56	61	0	0	1	2610035D17Rik	92545	in gene	1	1	1	1
15021	11	113113283	113113618	335	4	False	-0.11	NA	37.5	38.1	38.4	27	48	49	53	35	0	0	1	2610035D17Rik	88388	in gene	1	1	1	1
15022	11	113130483	113130908	425	4	False	-0.15	0.875504	113.231	106.385	87	90.923	147	142	111	122	0	0	1	2610035D17Rik	71143	in gene	1	1	1	1
15023	11	113132073	113133200	1127	4	False	-0.07	0.943146	189.771	203.286	192.8	164.429	354	356	353	289	0	0	1	2610035D17Rik	69202	in gene	1	1	1	1
15024	11	113165000	113165728	728	4	False	0.03	0.985534	80.391	67.13	75.217	68.652	160	140	156	142	0	0	1	2610035D17Rik	36474	in gene	1	1	1	1
15025	11	113172440	113173203	763	4	False	-0.05	0.972376	101	88.333	91.917	78.917	159	145	128	115	0	0	1	2610035D17Rik	29017	in gene	1	1	1	1
15026	11	113175345	113175717	372	3	False	0.13	0.912011	42.917	32.083	42.667	43.25	63	51	59	63	0	0	1	2610035D17Rik	26307	in gene	1	0	1	1
15027	11	113192098	113192405	307	4	False	0.11	NA	24.333	25	23.778	34.778	29	31	27	43	0	0	1	2610035D17Rik	9587	in gene	1	1	1	1
15028	11	113198646	113198866	220	2	False	0.24	NA	20.429	18.429	35.857	35	25	24	44	41	0	0	2	2610035D17Rik, 4732490B19Rik	3082, 10913	in gene, downstream	0	0	1	1
15029	11	113201357	113202093	736	4	False	-0.02	0.989589	67	69.696	67.696	59.652	125	113	110	97	1	1	2	2610035D17Rik, 4732490B19Rik	113, 7944	in gene, downstream	1	1	1	1
15030	11	113208363	113209070	707	4	False	0	0.999797	93.546	92.046	92	90.364	165	168	167	153	0	2	2	2610035D17Rik, 4732490B19Rik	-6878, 953	upstream, in gene	1	1	1	1
15031	11	113246542	113246846	304	3	False	0.15	NA	23.333	25.111	33.444	34.111	29	32	44	42	0	0	1	Slc39a11	319121	in gene	0	1	1	1
15032	11	113271769	113272458	689	4	False	0.01	0.99774	68.909	75.318	73.818	71.636	133	141	142	129	0	0	1	Slc39a11	293702	in gene	1	1	1	1
15033	11	113283423	113283885	462	3	False	-0.15	NA	26.733	34	24.533	18.133	41	52	33	27	0	0	1	Slc39a11	282161	in gene	1	1	1	0
15034	11	113296191	113296561	370	4	False	0.19	0.831524	51.333	61.167	70.75	76.083	72	93	102	118	0	0	1	Slc39a11	269439	in gene	1	1	1	1
15035	11	113297096	113298229	1133	7	False	0.13	0.896673	42.857	45.829	47.429	47.771	104	77	92	84	0	0	1	Slc39a11	268153	in gene	1	1	1	1
15036	11	113326393	113326712	319	3	False	0.18	0.84515	64.3	46.2	73.3	63.7	80	60	87	81	0	0	1	Slc39a11	239263	in gene	1	0	1	1
15037	11	113330024	113330844	820	4	False	-0.18	0.747256	190.32	198.88	168.96	143.64	339	355	271	265	0	0	1	Slc39a11	235381	in gene	1	1	1	1
15038	11	113334315	113334892	577	4	False	-0.26	0.580924	228.611	206.889	167.889	166.944	372	331	257	279	0	0	1	Slc39a11	231212	in gene	1	1	1	1
15039	11	113349504	113350171	667	4	False	-0.07	0.962759	62.048	66.524	56.429	60.429	116	124	96	127	0	0	1	Slc39a11	215978	in gene	1	1	1	1
15040	11	113352260	113352657	397	2	False	0.15	NA	23.5	25.083	32.25	31.583	33	29	37	40	0	0	1	Slc39a11	213357	in gene	0	0	1	1
15041	11	113487624	113487984	360	4	False	0.19	NA	22.364	32.818	35.545	41.545	27	42	47	54	0	0	1	Slc39a11	78011	in gene	1	1	1	1
15042	11	113498920	113499337	417	4	False	0.01	0.994645	51.462	47.231	52.538	48.923	84	71	86	74	0	0	1	Slc39a11	66687	in gene	1	1	1	1
15043	11	113505540	113506311	771	4	False	-0.17	0.704243	351.042	392.292	299.042	326.167	656	759	550	641	0	0	1	Slc39a11	59890	in gene	1	1	1	1
15044	11	113508168	113508426	258	2	False	-0.2	0.817169	102.625	76.625	81.625	54.75	119	87	91	62	0	0	1	Slc39a11	57518	in gene	1	0	1	0
15045	11	113536911	113537168	257	3	False	0.13	NA	42	48.625	50.875	59.5	50	62	57	73	0	0	1	Slc39a11	28776	in gene	0	1	1	1
15046	11	113537688	113538109	421	4	False	0.27	0.688818	78	101.077	114.308	130.846	119	149	167	204	0	0	1	Slc39a11	27917	in gene	1	1	1	1
15047	11	113538423	113538981	558	4	False	0.22	0.742016	114.889	123.944	120.833	163.056	184	203	192	268	0	0	1	Slc39a11	27113	in gene	1	1	1	1
15048	11	113565183	113566053	870	4	False	-0.09	0.930527	160.214	159.786	161.179	134.714	247	312	300	258	0	1	1	Slc39a11	197	in gene	1	1	1	1
15049	11	113604148	113604648	500	4	False	-0.08	0.954734	44.688	47.125	43.438	33.688	72	81	64	44	0	0	0				1	1	1	1
15050	11	113609594	113610337	743	4	False	-0.32	0.409164	141.083	151.208	105.958	111	243	270	167	181	0	0	0				1	1	1	1
15051	11	113611430	113611779	349	3	False	0.04	0.983679	56.636	85.818	73.818	73.364	67	107	89	88	0	0	0				0	1	1	1
15052	11	113611880	113612538	658	4	False	-0.15	0.830653	208.05	184.5	155.95	171.45	340	297	254	280	0	0	0				1	1	1	1
15053	11	113617584	113617970	386	4	False	0.03	0.986188	57.583	46.75	51.333	57.333	71	58	64	73	0	1	1	Sstr2	-6480	upstream	1	1	1	1
15054	11	113618688	113619701	1013	4	False	-0.11	0.898404	119.375	129.469	116.906	103	226	230	223	183	1	1	1	Sstr2	-5063	upstream	1	1	1	1
15055	11	113630694	113632379	1685	7	False	-0.19	0.797397	53.519	57.288	51.442	38.519	90	106	80	71	0	0	1	Sstr2	7279	downstream	1	1	1	1
15056	11	113648110	113648628	518	4	False	0.02	0.990183	79.875	97.812	85.062	90.5	106	142	117	125	0	1	1	Cog1	-1160	upstream	1	1	1	1
15057	11	113649283	113650113	830	4	False	-0.13	0.881156	91.423	95.769	86.577	71.192	152	145	139	124	1	1	1	Cog1	169	in gene	1	1	1	1
15058	11	113654128	113655049	921	4	False	0.12	0.897075	97.655	86.379	101.621	101.517	141	139	169	161	0	0	2	Cog1, Fam104a	5059, 29563	in gene, downstream	1	1	1	1
15059	11	113664334	113664595	261	3	False	0.06	0.971751	52.125	76.125	61.25	75	60	95	76	92	0	0	2	Cog1, Fam104a	14935, 19687	downstream, in gene	0	1	1	1
15060	11	113666677	113667606	929	4	False	-0.02	0.990695	150.241	171.069	155.552	158.517	273	306	262	278	0	0	2	Cog1, Fam104a	17612, 17010	downstream, in gene	1	1	1	1
15061	11	113678350	113678793	443	4	False	0.28	0.678321	47.857	64.286	79.643	79.786	65	98	122	115	0	1	2	Fam104a, D11Wsu47e	5580, -5841	in gene, upstream	1	1	1	1
15062	11	113683193	113684864	1671	4	False	-0.12	0.835003	223.509	212.453	204.245	183.755	459	407	355	317	1	2	2	Fam104a, D11Wsu47e	123, -384	in gene, upstream	1	1	1	1
15063	11	113698143	113698617	474	4	False	0.03	0.987735	54.467	58.133	50.933	54.4	93	90	84	89	0	0	2	D11Wsu47e, Cpsf4l	13968, 11637	downstream, in gene	1	1	1	1
15064	11	113703680	113704172	492	4	False	-0.1	0.938999	51.812	50.062	43.75	43.188	81	82	75	77	0	0	2	D11Wsu47e, Cpsf4l	19514, 6091	downstream, in gene	1	1	1	1
15065	11	113705008	113705487	479	2	False	-0.13	NA	23.8	28.467	20	17.133	29	37	26	21	0	0	1	Cpsf4l	4770	in gene	1	1	0	0
15066	11	113710264	113710523	259	1	False	-0.14	NA	23.25	14.875	10.875	6.375	27	16	13	11	0	1	1	Cpsf4l	-376	upstream	1	0	0	0
15067	11	113715061	113715523	462	4	False	0.08	NA	21.667	40.867	34.867	37.733	28	59	49	58	0	1	1	Cpsf4l	-5275	upstream	1	1	1	1
15068	11	113730858	113731229	371	4	False	0.1	0.932373	157.091	133.545	151.091	144.273	188	164	166	167	0	0	1	Cdc42ep4	20772	in gene	1	1	1	1
15069	11	113733452	113734504	1052	4	False	-0.08	0.890812	524.879	496	459.273	474.727	765	713	625	674	0	0	1	Cdc42ep4	17837	in gene	1	1	1	1
15070	11	113739052	113739809	757	4	False	-0.07	0.939745	235.958	272.917	242.875	219.667	457	541	389	405	0	0	1	Cdc42ep4	12385	in gene	1	1	1	1
15071	11	113748345	113749181	836	4	False	-0.06	0.939745	446.269	476.077	443.5	449.923	687	786	701	723	0	0	1	Cdc42ep4	3052	in gene	1	1	1	1
15072	11	113750620	113752185	1565	4	False	-0.08	0.89847	295.367	306.776	290.735	268.98	411	466	397	397	1	1	1	Cdc42ep4	413	in gene	1	1	1	1
15073	11	113755938	113756211	273	2	False	-0.11	0.928955	98.375	118.875	89.375	113.125	118	145	105	128	0	1	1	Cdc42ep4	-4259	upstream	0	1	0	1
15074	11	113756583	113757090	507	4	False	-0.1	0.923377	178.125	212.25	175.812	182.375	284	352	295	308	0	1	1	Cdc42ep4	-5021	upstream	1	1	1	1
15075	11	113760466	113760852	386	4	False	-0.05	0.977654	92.5	101.75	82.75	94	118	134	109	121	0	0	1	Cdc42ep4	-8844	upstream	1	1	1	1
15076	11	113762531	113762791	260	3	False	-0.15	NA	49.75	54.75	32.75	42.625	59	64	41	49	0	0	0				1	1	0	1
15077	11	113765101	113765301	200	1	False	-0.2	NA	31.167	50	22.167	17.833	33	56	25	19	0	0	0				0	1	0	0
15078	11	113766569	113766813	244	2	False	0.18	NA	22.429	14.714	27	35.143	26	18	29	42	0	0	0				0	0	1	1
15079	11	113785297	113786384	1087	5	False	0	0.99864	71.765	78.941	68.059	78.647	147	191	153	175	0	0	1	Sdk2	280111	in gene	1	1	1	1
15080	11	113811105	113811626	521	4	False	0	0.99864	61.188	73.688	62.625	71.812	101	117	95	120	0	0	1	Sdk2	254586	in gene	1	1	1	1
15081	11	113865639	113866028	389	4	False	-0.01	NA	34.167	43.333	38.083	44	48	65	60	66	0	0	1	Sdk2	200118	in gene	1	1	1	1
15082	11	114198362	114198721	359	4	False	-0.12	NA	33.25	23.333	25.417	22.417	45	30	35	30	0	1	1	1700092K14Rik	283	in gene	1	1	1	1
15083	11	114229684	114230112	428	3	False	-0.11	NA	29.929	20.929	9.571	25.643	43	30	11	37	0	0	0				1	1	0	1
15084	11	114352183	114352614	431	4	False	0.17	NA	29.214	26.714	23.286	48.071	42	37	26	76	0	0	0				1	1	1	1
15085	11	114394058	114394532	474	4	False	-0.22	0.78088	46	52.2	29.133	34.8	77	79	43	54	0	0	0				1	1	1	1
15086	11	114443396	114443802	406	4	False	0.08	0.956963	43.333	68.833	58.833	66.667	54	91	81	86	0	0	1	4932435O22Rik	5261	in gene	1	1	1	1
15087	11	114446459	114447158	699	4	False	0.05	0.971633	108.182	99.046	115.773	94.546	213	200	223	176	0	1	1	4932435O22Rik	2052	in gene	1	1	1	1
15088	11	114463055	114463307	252	4	False	-0.02	NA	26.5	34.625	29.75	31.75	34	46	35	43	0	0	0				1	1	1	1
15089	11	114468469	114468718	249	1	False	0.04	NA	23.125	19.25	22.25	35.25	26	23	29	41	0	0	0				0	0	0	1
15090	11	114487111	114487672	561	4	False	-0.1	0.940437	43.529	45.471	39.882	32.353	71	64	59	42	0	0	0				1	1	1	1
15091	11	114636345	114636615	270	2	False	-0.01	NA	24.556	23.778	27.444	17.889	34	31	35	24	0	0	0				0	1	1	0
15092	11	114654585	114655058	473	4	False	-0.24	0.74065	107.6	98.667	79.467	78.933	167	157	125	123	0	0	0				1	1	1	1
15093	11	114657765	114658267	502	4	False	-0.19	0.797397	173.867	187.133	155.667	131.533	288	310	249	209	0	0	0				1	1	1	1
15094	11	114663026	114663255	229	1	False	-0.15	NA	35.286	21.429	20.143	20.857	46	28	27	26	0	1	1	Rpl38	-5403	upstream	1	0	0	0
15095	11	114668373	114669474	1101	4	False	-0.02	0.985187	119.914	123.8	123.114	111	196	203	215	190	1	2	2	Rpl38, Ttyh2	380, -6545	in gene, upstream	1	1	1	1
15096	11	114675122	114676172	1050	4	False	0.01	0.991801	118.121	133.576	131.303	113.727	298	337	279	279	1	1	2	Rpl38, Ttyh2	7104, 179	downstream, in gene	1	1	1	1
15097	11	114727161	114727659	498	4	False	-0.1	0.940854	52.25	72.375	53.5	48.5	80	115	81	77	0	1	2	Ttyh2, Dnaic2	51942, -2	downstream, upstream	1	1	1	1
15098	11	114745123	114745454	331	4	False	-0.02	0.990475	40.6	63.5	44	50.1	55	86	63	66	0	0	1	Dnaic2	17876	in gene	1	1	1	1
15099	11	114764880	114765662	782	4	False	-0.02	0.987735	107.708	100.875	105.208	94.667	178	162	191	155	1	1	2	Dnaic2, Kif19a	37859, -118	downstream, upstream	1	1	1	1
15100	11	114789009	114789460	451	4	False	0.06	0.971525	37.357	43.071	44.786	42.571	65	73	72	69	0	0	3	Kif19a, Btbd17, Gpr142	23845, 6658, -9690	in gene, downstream, upstream	1	1	1	1
15101	11	114812584	114813072	488	4	False	0.01	0.99418	31.267	43.533	34.667	37.267	54	60	58	57	0	0	1	Gpr142	13904	downstream	1	1	1	1
15102	11	114822726	114823275	549	4	False	0.06	0.971525	55.412	47.059	57.235	52.471	100	77	89	96	0	0	0				1	1	1	1
15103	11	114829433	114830623	1190	4	False	-0.13	0.813439	222.459	210	197.081	182.405	427	375	354	329	0	0	0				1	1	1	1
15104	11	114834251	114834481	230	2	False	-0.03	0.985449	78.429	61.429	62.571	67.143	89	75	73	75	0	0	0				1	0	0	1
15105	11	114850693	114852720	2027	6	False	-0.14	0.839574	71.159	66.873	64.349	56.429	176	140	149	111	1	1	1	Gprc5c	174	in gene	1	1	1	1
15106	11	114877218	114877523	305	4	False	0.03	NA	25.667	30.111	28.556	27.889	34	40	34	36	0	0	1	Gprc5c	25838	downstream	1	1	1	1
15107	11	114912829	114913162	333	3	False	0.1	NA	18.818	28.727	31.273	31.182	28	42	41	44	0	0	2	Cd300a, Cd300lb	22954, 21391	downstream, downstream	0	1	1	1
15108	11	115052285	115052486	201	1	False	0.04	NA	19.714	13	16.429	27.571	23	15	19	33	0	1	2	Cd300lh, Cd300e	-4090, 9653	upstream, in gene	0	0	0	1
15109	11	115072042	115072396	354	3	False	-0.07	NA	21.364	38	33.636	17.546	29	53	40	24	0	0	0				1	1	1	0
15110	11	115080906	115081217	311	4	False	0.02	NA	27.2	34	33	33.5	35	49	43	44	0	0	0				1	1	1	1
15111	11	115083358	115083751	393	4	False	0.1	0.940418	47.538	26.923	45.692	37.308	73	44	69	55	0	0	1	Rab37	-7877	upstream	1	1	1	1
15112	11	115152004	115152425	421	4	False	0.15	0.878807	73.462	72	89.692	78.154	99	102	120	109	0	0	1	Rab37	60783	in gene	1	1	1	1
15113	11	115153578	115154357	779	4	False	0.24	0.661126	144.458	116.75	173.25	149.333	238	181	275	246	1	0	2	Rab37, Slc9a3r1	62536, -9374	in gene, upstream	1	1	1	1
15114	11	115159820	115160288	468	4	False	0.11	0.912011	165.6	171.733	175.067	190.467	225	221	230	255	0	1	2	Rab37, Slc9a3r1	68623, -3287	in gene, upstream	1	1	1	1
15115	11	115162860	115163635	775	4	False	-0.25	0.353002	439.75	472.583	382.417	349.458	821	907	688	647	1	1	2	Rab37, Slc9a3r1	71816, -94	downstream, upstream	1	1	1	1
15116	11	115164535	115165319	784	6	False	0.03	0.977654	195.84	208.32	196.44	206.56	354	387	346	386	0	1	2	Rab37, Slc9a3r1	73496, 1586	downstream, in gene	1	1	1	1
15117	11	115171178	115171464	286	1	False	0.18	0.840469	65.333	71.222	68	106.556	72	90	74	119	0	0	2	Rab37, Slc9a3r1	79890, 7980	downstream, in gene	0	0	0	1
15118	11	115172633	115174393	1760	4	False	0.01	0.991455	164.8	171.727	163.182	171.255	270	280	312	330	0	0	2	Slc9a3r1, Nat9	10172, 13803	in gene, downstream	1	1	1	1
15119	11	115182153	115182738	585	4	False	0.34	0.481367	80.5	81.944	115.389	110.5	132	149	191	197	0	1	3	Slc9a3r1, Nat9, Tmem104	19104, 4871, -5042	downstream, downstream, upstream	1	1	1	1
15120	11	115186934	115187986	1052	4	False	-0.04	0.965484	216.576	219.091	204.364	205.303	515	535	462	429	1	2	3	Slc9a3r1, Nat9, Tmem104	24119, -144, -27	downstream, upstream, upstream	1	1	1	1
15121	11	115192236	115192694	458	4	False	-0.09	0.943361	99.714	109.071	100.786	78.286	153	162	153	119	0	1	2	Nat9, Tmem104	-5149, 4978	upstream, in gene	1	1	1	1
15122	11	115202279	115202766	487	4	False	-0.03	0.985449	76	84.6	85.667	67.2	131	141	153	115	0	0	1	Tmem104	15035	in gene	1	1	1	1
15123	11	115215165	115215588	423	4	False	0.01	0.997617	120.929	126.857	124.857	109.786	168	170	151	146	0	0	1	Tmem104	27889	in gene	1	1	1	1
15124	11	115217939	115218428	489	4	False	-0.08	0.943476	146.467	131.667	126.467	116.533	183	181	154	161	0	0	1	Tmem104	30696	in gene	1	1	1	1
15125	11	115219101	115219832	731	4	False	-0.05	0.957784	342.348	345.696	314.261	324.696	549	590	476	521	0	0	1	Tmem104	31979	in gene	1	1	1	1
15126	11	115222158	115222850	692	4	False	0.2	0.760701	106	116.727	128.364	139.864	140	190	178	193	0	0	1	Tmem104	35017	in gene	1	1	1	1
15127	11	115249686	115250490	804	3	False	-0.02	0.990283	23.4	19.72	26.28	14.88	35	31	34	22	1	0	2	Tmem104, Grin2c	62601, 17155	downstream, in gene	1	1	1	0
15128	11	115258076	115258463	387	4	False	-0.05	NA	27.333	40.417	25.917	39.917	37	55	34	57	1	0	2	Grin2c, Fdxr	8974, 18700	in gene, downstream	1	1	1	1
15129	11	115270367	115270944	577	4	False	-0.09	0.943146	39.421	50.947	37.263	39.211	71	89	69	60	0	1	2	Grin2c, Fdxr	-3412, 6314	upstream, in gene	1	1	1	1
15130	11	115276656	115277595	939	4	False	-0.07	0.923826	385.621	433.621	388.69	367.586	602	682	579	588	0	1	3	Grin2c, Fdxr, Fads6	-9882, -156, 20421	upstream, upstream, downstream	1	1	1	1
15131	11	115296457	115296771	314	4	False	-0.18	0.842256	43.5	60	39.6	37.8	58	83	48	48	0	1	1	Fads6	932	in gene	1	1	1	1
15132	11	115297145	115297941	796	4	False	-0.09	0.934358	116.08	113.68	116.72	94.96	201	199	208	172	1	1	2	Fads6, Otop2	3, -9620	in gene, upstream	1	1	1	1
15133	11	115322247	115322715	468	4	False	0.19	NA	18.429	21.571	37.286	22.786	25	33	53	31	0	1	2	Otop2, Ush1g	15318, -563	in gene, upstream	1	1	1	1
15134	11	115354188	115354579	391	4	False	0.15	0.87973	34.333	45.583	49.083	51.083	54	70	74	79	0	0	2	Otop3, Hid1	19649, 13336	downstream, in gene	1	1	1	1
15135	11	115358442	115358912	470	4	False	0.02	NA	28.933	32.867	32.267	33.933	41	54	51	55	0	0	1	Hid1	9042	in gene	1	1	1	1
15136	11	115364138	115364360	222	1	False	0.07	0.958009	55.143	47.429	42.857	71.714	60	56	49	80	0	0	1	Hid1	3470	in gene	0	0	0	1
15137	11	115366846	115368002	1156	4	False	0.07	0.936787	161.108	169.649	180.784	159.162	352	332	323	310	1	1	1	Hid1	295	in gene	1	1	1	1
15138	11	115373992	115374775	783	4	False	-0.01	0.997377	66.833	66	71.833	64.5	116	121	120	101	1	2	2	Hid1, Cdr2l	-6664, -7533	upstream, upstream	1	1	1	1
15139	11	115381257	115382568	1311	4	False	-0.1	0.88084	207.805	194.561	190.61	169.732	472	457	426	380	1	1	1	Cdr2l	-4	upstream	1	1	1	1
15140	11	115393671	115394102	431	4	False	0.04	NA	25.462	24.692	36.846	21.231	37	35	52	32	1	0	2	Cdr2l, Ict1	11970, -9880	in gene, upstream	1	1	1	1
15141	11	115403463	115404260	797	4	False	0	0.998756	156.64	153.48	148.08	156.16	285	249	256	247	1	1	2	Cdr2l, Ict1	21945, 95	downstream, in gene	1	1	1	1
15142	11	115412253	115413995	1742	4	False	-0.07	0.934755	164.873	180.4	167.691	152.327	299	320	323	290	2	1	3	Ict1, Atp5h, Kctd2	9358, 6795, -7002	downstream, downstream, upstream	1	1	1	1
15143	11	115419544	115420820	1276	4	False	-0.16	0.748198	190.125	193.525	171.75	155.7	480	517	418	376	1	2	3	Ict1, Atp5h, Kctd2	16416, -263, 56	downstream, upstream, in gene	1	1	1	1
15144	11	115427837	115428303	466	4	False	0	0.999925	70.933	72.4	73.2	70.333	133	124	120	126	0	0	2	Atp5h, Kctd2	-8151, 7944	upstream, in gene	1	1	1	1
15145	11	115462132	115462628	496	3	False	-0.21	NA	34.312	31.562	18.125	26.438	50	50	23	44	0	1	1	Slc16a5	-93	upstream	1	1	0	1
15146	11	115473904	115474280	376	4	False	0	0.999846	67.5	59.5	73.583	63.667	93	82	106	97	0	1	2	Slc16a5, Armc7	11619, -1585	in gene, upstream	1	1	1	1
15147	11	115475321	115476064	743	4	False	0.04	0.977654	193.042	180.458	196.667	179.542	428	384	414	367	1	1	2	Slc16a5, Armc7	13219, 15	downstream, in gene	1	1	1	1
15148	11	115483773	115484072	299	4	False	0.09	NA	25.9	29.4	30.1	29.3	36	42	40	41	0	0	3	Slc16a5, Armc7, Nt5c	21449, 8245, 7892	downstream, in gene, downstream	1	1	1	1
15149	11	115491250	115492170	920	4	False	-0.03	0.979183	181.172	187.241	189.069	170.448	396	355	388	366	1	1	3	Armc7, Nt5c, Hn1	16033, 104, 22660	downstream, in gene, downstream	1	1	1	1
15150	11	115513387	115514764	1377	4	False	-0.1	0.84675	315.256	304.023	278.535	266.372	730	741	598	596	1	1	2	Hn1, Sumo2	295, 22155	in gene, downstream	1	1	1	1
15151	11	115535321	115536693	1372	5	False	-0.09	0.908575	133.767	142.674	133.651	113.372	221	278	206	189	1	1	1	Sumo2	223	in gene	1	1	1	1
15152	11	115563959	115564790	831	4	False	-0.09	0.93651	86.423	109.385	83.423	86.115	145	185	128	127	0	1	1	Nup85	-70	upstream	1	1	1	1
15153	11	115596470	115596962	492	4	False	0.18	0.841489	39.375	50.312	52	63.812	67	86	91	102	0	1	2	Gga3, Mrps7	7200, -7435	in gene, upstream	1	1	1	1
15154	11	115603368	115604760	1392	5	False	-0.08	0.894524	306.744	296.209	289.186	260.907	762	733	720	584	1	2	4	Gga3, Mrps7, Mif4gd, Slc25a19	-148, -87, 8905, 24231	upstream, upstream, downstream, downstream	1	1	1	1
15155	11	115612031	115613760	1729	5	False	-0.04	0.956917	232.291	243.727	243.891	210.527	451	531	516	422	1	1	4	Gga3, Mrps7, Mif4gd, Slc25a19	-8979, 8744, 74, 15400	upstream, downstream, in gene, downstream	1	1	1	1
15156	11	115627666	115628517	851	4	False	-0.08	0.893541	424.667	433.852	392.519	389.296	841	865	807	749	2	1	1	Slc25a19	204	in gene	1	1	1	1
15157	11	115630963	115631816	853	5	False	-0.07	0.935516	217.222	226.704	217.111	180.111	418	431	398	329	0	1	1	Slc25a19	-3094	upstream	1	1	1	1
15158	11	115647477	115647880	403	4	False	0.33	0.535811	32.462	24.231	44.077	47.231	53	36	63	70	0	0	1	Grb2	60919	in gene	1	1	1	1
15159	11	115649581	115649981	400	3	False	0.15	NA	23.583	12.25	24.5	26.083	32	17	31	31	0	0	1	Grb2	58816	in gene	1	0	1	1
15160	11	115667813	115668270	457	4	False	0.22	0.789996	35.286	43.143	51.929	49.929	52	55	74	66	0	0	1	Grb2	40556	in gene	1	1	1	1
15161	11	115669134	115669525	391	4	False	-0.02	0.990699	58.833	99	75.583	76.667	88	151	112	113	0	0	1	Grb2	39268	in gene	1	1	1	1
15162	11	115675398	115676044	646	4	False	0.1	0.933234	86.35	86.75	99.5	95.5	134	137	159	154	0	0	1	Grb2	32876	in gene	1	1	1	1
15163	11	115677593	115677885	292	3	False	-0.1	0.938802	49.667	67.556	41.222	59.111	62	90	54	76	0	0	1	Grb2	30858	in gene	1	1	0	1
15164	11	115690259	115690822	563	4	False	-0.02	0.988422	86	102.611	89.778	88.167	144	162	130	140	0	0	1	Grb2	18057	in gene	1	1	1	1
15165	11	115692063	115692360	297	4	False	0.01	0.995569	64.5	67.3	58.6	73.6	85	87	80	92	0	0	1	Grb2	16386	in gene	1	1	1	1
15166	11	115692836	115693169	333	4	False	0.02	0.990283	45.2	75.1	46.9	71	52	93	55	85	0	0	1	Grb2	15595	in gene	1	1	1	1
15167	11	115699048	115699973	925	4	False	0.14	0.808573	267.655	241.828	300.517	252.207	585	523	605	526	0	0	1	Grb2	9087	in gene	1	1	1	1
15168	11	115707871	115709285	1414	4	False	-0.12	0.839582	211.778	195.778	186.044	176.356	465	399	384	344	2	1	1	Grb2	19	in gene	1	1	1	1
15169	11	115714530	115714952	422	4	False	-0.04	NA	39.231	33	28.538	38.154	57	46	43	59	0	1	2	Grb2, Gm11703	-6144, 10067	upstream, downstream	1	1	1	1
15170	11	115722584	115723123	539	4	False	-0.06	0.963876	119.294	111.706	99.294	108.235	219	202	170	189	0	1	1	Gm11703	1955	downstream	1	1	1	1
15171	11	115738327	115739024	697	4	False	-0.19	0.826702	50.091	51.318	47.409	30.5	73	80	72	55	0	0	0				1	1	1	1
15172	11	115741013	115741481	468	4	False	-0.1	0.940507	56.267	63.933	62.2	43.533	95	108	92	69	0	0	0				1	1	1	1
15173	11	115765158	115766010	852	4	False	-0.14	0.818731	238.269	239.346	212.5	201.115	330	352	309	295	1	1	1	2310067B10Rik	151	in gene	1	1	1	1
15174	11	115766256	115766909	653	4	False	0.08	0.935245	199.65	198.25	220.05	192.95	336	291	367	301	1	1	1	2310067B10Rik	1149	in gene	1	1	1	1
15175	11	115775959	115776808	849	5	False	0.14	0.83004	179.593	152.889	175.296	185	285	244	269	307	0	0	1	2310067B10Rik	10950	in gene	1	1	1	1
15176	11	115776942	115777346	404	4	False	0.13	0.884165	192.385	202.923	186.154	222.769	273	282	250	298	0	0	1	2310067B10Rik	11711	in gene	1	1	1	1
15177	11	115777589	115777925	336	4	False	0.14	0.880143	153.182	171	170.455	186.909	190	213	208	240	0	0	1	2310067B10Rik	12324	in gene	1	1	1	1
15178	11	115779042	115779734	692	4	False	0.03	0.981985	378.143	438.857	425.286	388.524	631	708	642	632	0	0	1	2310067B10Rik	13955	in gene	1	1	1	1
15179	11	115806170	115806639	469	4	False	-0.09	0.946165	80.533	81.267	73.533	70.867	115	127	109	98	0	0	3	2310067B10Rik, Caskin2, Tsen54	40971, 7188, -8335	downstream, in gene, upstream	1	1	1	1
15180	11	115810399	115810778	379	4	False	0.12	0.89978	162.333	161.833	191.167	181.75	202	206	241	235	0	1	2	Caskin2, Tsen54	3004, -4151	in gene, upstream	1	1	1	1
15181	11	115813414	115814332	918	4	False	-0.12	0.848118	253.607	276.393	241.536	225	400	469	363	400	1	2	3	Caskin2, Tsen54, Llgl2	-281, -866, -10185	upstream, upstream, upstream	1	1	1	1
15182	11	115814501	115815233	732	4	False	-0.09	0.924817	202.043	190.13	201.478	174.304	301	274	319	249	1	2	3	Caskin2, Tsen54, Llgl2	-1275, 128, -9191	upstream, in gene, upstream	1	1	1	1
15183	11	115823619	115824653	1034	4	False	-0.11	0.825991	432.312	403.469	378	358.156	858	808	785	706	1	1	2	Tsen54, Llgl2	9397, 78	downstream, in gene	1	1	1	1
15184	11	115824893	115825137	244	4	False	0.06	0.967416	171.25	190.5	161.75	193.875	201	223	192	235	0	1	2	Tsen54, Llgl2	10276, 957	downstream, in gene	1	1	1	1
15185	11	115827452	115828107	655	4	False	0.19	0.673163	295.81	319.857	330.048	366.524	467	526	505	598	0	0	2	Tsen54, Llgl2	13040, 3721	downstream, in gene	1	1	1	1
15186	11	115831054	115831415	361	4	False	0.19	0.804133	151.727	139	188.455	177.182	178	170	235	223	0	0	2	Tsen54, Llgl2	16495, 7176	downstream, in gene	1	1	1	1
15187	11	115832107	115832634	527	4	False	0.06	0.95624	161.875	180.75	184	173.375	227	244	235	238	0	0	2	Tsen54, Llgl2	17631, 8312	downstream, in gene	1	1	1	1
15188	11	115833253	115833651	398	4	False	-0.04	0.976568	137.167	182.917	140.75	165.75	173	243	178	227	0	0	1	Llgl2	9394	in gene	1	1	1	1
15189	11	115836423	115837183	760	4	False	0.03	0.979444	245.565	233.174	265.826	210.043	396	378	420	300	0	0	1	Llgl2	12745	in gene	1	1	1	1
15190	11	115838662	115839272	610	4	False	0.28	0.543715	125.737	142.789	160.579	165.789	190	202	222	229	0	0	1	Llgl2	14909	in gene	1	1	1	1
15191	11	115842106	115842488	382	3	False	0.21	0.790199	75.083	61.833	88.417	80	90	76	113	88	0	0	1	Llgl2	18239	in gene	1	0	1	1
15192	11	115843765	115844387	622	4	False	0.13	0.888153	131.8	117.55	146.9	125.85	238	209	246	229	0	0	1	Llgl2	20018	in gene	1	1	1	1
15193	11	115859297	115860051	754	4	False	-0.03	0.985068	167.913	166.783	166.478	150.217	339	347	315	292	1	1	2	Llgl2, LOC101055975	35616, 215	downstream, in gene	1	1	1	1
15194	11	115869238	115869968	730	4	False	0.07	0.943476	219.087	214.652	228.783	224.783	433	433	455	461	0	0	1	LOC101055975	-9714	upstream	1	1	1	1
15195	11	115880960	115881365	405	4	False	0.06	0.965702	36.308	38.923	38.769	42.615	56	56	50	70	0	0	0				1	1	1	1
15196	11	115888979	115889775	796	4	False	0.12	0.865733	180.52	182.6	192.88	196.04	323	348	361	364	0	0	1	Recql5	44115	downstream	1	1	1	1
15197	11	115898940	115899221	281	3	False	-0.09	0.949029	70	95.889	71.333	71.444	90	118	89	86	0	1	2	Recql5, Smim5	34412, -1059	in gene, upstream	1	1	0	1
15198	11	115899723	115900363	640	4	False	-0.09	0.917254	214.65	222.25	183.15	205.65	366	399	335	371	0	1	2	Recql5, Smim5	33449, -96	in gene, upstream	1	1	1	1
15199	11	115902922	115903165	243	2	False	-0.05	0.979255	81.429	113.857	103.714	92.286	98	129	120	107	0	0	3	Recql5, Smim5, Smim6	30449, 2904, -8974	in gene, in gene, upstream	0	1	1	0
15200	11	115904818	115905552	734	5	False	0.11	0.923377	67.087	61.87	66.348	73.652	75	86	105	112	0	1	3	Recql5, Smim5, Smim6	28307, 5046, -6832	in gene, in gene, upstream	1	1	1	1
15201	11	115911187	115912740	1553	4	False	-0.13	0.757067	312.041	326.857	301.694	269.878	593	669	545	517	0	1	3	Recql5, Smim5, Smim6	21529, 11824, -54	in gene, downstream, upstream	1	1	1	1
15202	11	115920070	115920542	472	4	False	-0.05	NA	35.143	35.5	26.786	31.571	57	54	35	51	0	0	2	Recql5, Smim6	13186, 8289	in gene, downstream	1	1	1	1
15203	11	115932973	115933963	990	4	False	-0.18	0.740933	195	197.258	162.871	163.613	506	528	371	403	1	2	2	Recql5, Sap30bp	24, -191	in gene, upstream	1	1	1	1
15204	11	115939735	115940129	394	4	False	-0.02	0.990699	47.923	36.385	38.231	41.308	78	59	59	73	0	1	2	Recql5, Sap30bp	-6440, 6273	upstream, in gene	1	1	1	1
15205	11	115955413	115955664	251	1	False	0.09	NA	13.875	13.125	24.375	15.25	18	16	28	20	0	0	1	Sap30bp	21879	in gene	0	0	1	0
15206	11	115974162	115975305	1143	4	False	-0.03	0.975289	230.75	234.972	234.194	214.333	357	430	368	335	1	1	2	Sap30bp, Itgb4	41074, 8	downstream, in gene	1	1	1	1
15207	11	115999463	115999969	506	4	False	0.09	0.943146	42.812	47.125	48.062	55.312	60	79	69	93	0	1	3	Itgb4, B230344G16Rik, Galk1	24991, -6001, 13003	in gene, upstream, downstream	1	1	1	1
15208	11	116004657	116005893	1236	4	False	-0.12	0.839057	261.821	235.821	226.41	215.256	586	521	433	477	1	0	2	Itgb4, Galk1	30550, 7444	in gene, downstream	1	1	1	1
15209	11	116012174	116013038	864	4	False	-0.11	0.868601	217.519	230.519	210.556	192	395	437	372	373	1	1	3	Itgb4, Galk1, H3f3b	37881, 113, 11898	downstream, in gene, downstream	1	1	1	1
15210	11	116014691	116015209	518	4	False	-0.02	0.986149	236.062	261.688	217.938	261.375	353	393	327	405	0	1	3	Itgb4, Galk1, H3f3b	40225, -2231, 9554	downstream, upstream, downstream	1	1	1	1
15211	11	116018090	116018475	385	4	False	0.19	0.804881	144.333	141.417	166.583	166.917	191	185	222	239	0	1	3	Itgb4, Galk1, H3f3b	43557, -5563, 6222	downstream, upstream, downstream	1	1	1	1
15212	11	116023684	116024892	1208	4	False	-0.1	0.831091	416.324	425.432	395.405	374.324	845	922	765	731	1	2	2	H3f3b, Unk	216, -6034	in gene, upstream	1	1	1	1
15213	11	116029894	116031068	1174	4	False	-0.16	0.718486	291.194	317.389	273.5	252.5	536	665	527	499	1	2	2	H3f3b, Unk	-5977, 159	upstream, in gene	1	1	1	1
15214	11	116042424	116042769	345	2	False	0.25	NA	19.091	9.818	39.273	24.636	25	14	52	33	0	0	1	Unk	12274	in gene	0	0	1	1
15215	11	116049905	116051038	1133	4	False	0.27	0.459861	143.686	142.457	168.171	183.314	264	258	266	318	0	0	1	Unk	20149	in gene	1	1	1	1
15216	11	116053403	116054029	626	4	False	0.06	0.959155	205.65	203.15	212.4	210.7	339	334	330	363	0	0	2	Unk, Unc13d	23394, 24245	in gene, downstream	1	1	1	1
15217	11	116059226	116059623	397	4	False	0.1	0.934777	101.615	131.692	121.538	139.615	116	147	139	180	0	0	2	Unk, Unc13d	29102, 18537	in gene, downstream	1	1	1	1
15218	11	116060371	116061126	755	4	False	-0.05	0.948124	491.333	554.042	492.25	488.208	835	982	831	842	0	0	2	Unk, Unc13d	30426, 17213	in gene, downstream	1	1	1	1
15219	11	116072526	116073059	533	4	False	0.25	0.558696	196.176	232.529	239.294	254.941	316	396	390	416	0	0	2	Unc13d, Wbp2	5169, 14172	in gene, downstream	1	1	1	1
15220	11	116077330	116078527	1197	4	False	-0.03	0.975673	271.432	281.757	262.946	261.351	397	426	437	373	0	1	2	Unc13d, Wbp2	33, 9036	in gene, downstream	1	1	1	1
15221	11	116086318	116086570	252	1	False	0.05	0.976563	120.75	98.25	122.125	123.25	133	114	138	137	0	1	2	Unc13d, Wbp2	-8483, 520	upstream, in gene	0	0	0	1
15222	11	116086788	116087965	1177	4	False	-0.17	0.62605	374.861	431.611	348.5	339.694	729	914	657	714	1	1	2	Unc13d, Wbp2	-9415, -412	upstream, upstream	1	1	1	1
15223	11	116088784	116089056	272	4	False	-0.04	0.981235	152.111	156	148.667	144.778	175	185	188	185	0	1	1	Wbp2	-1956	upstream	1	1	1	1
15224	11	116100406	116100770	364	4	False	-0.07	NA	42.083	38.583	27.583	44	56	53	37	60	0	0	1	Trim47	9647	downstream	1	1	1	1
15225	11	116106174	116106501	327	2	False	0.14	0.901018	42.909	60	52.636	59.909	55	75	69	77	0	0	1	Trim47	3898	in gene	0	1	0	1
15226	11	116108777	116109113	336	4	False	0.18	0.847833	67	53.9	76.2	70.3	83	70	98	87	0	1	1	Trim47	1290	in gene	1	1	1	1
15227	11	116109480	116110827	1347	4	False	0.02	0.989817	82.357	74.429	72.024	81.238	131	120	101	136	1	1	1	Trim47	82	in gene	1	1	1	1
15228	11	116130175	116131395	1220	4	False	-0.09	0.886302	264.615	265.564	241.231	230.41	424	441	375	336	1	1	2	Trim65, Mrpl38	343, 8083	in gene, downstream	1	1	1	1
15229	11	116138278	116139294	1016	4	False	0.04	0.969398	160.065	195.645	186.71	177.387	293	353	330	338	1	2	3	Trim65, Mrpl38, Fbf1	-7658, 82, 29392	upstream, in gene, downstream	1	1	1	1
15230	11	116145373	116147032	1659	4	False	0.08	0.925729	151.25	129.827	151.077	144.577	343	273	342	302	0	1	2	Mrpl38, Fbf1	-7334, 21976	upstream, in gene	1	1	1	1
15231	11	116161321	116161855	534	4	False	0.07	0.961673	39.375	41	41.312	46.5	58	57	47	54	0	0	1	Fbf1	6590	in gene	1	1	1	1
15232	11	116162063	116162632	569	4	False	-0.18	0.813439	118.278	115	100.944	95.056	214	203	174	173	0	0	2	Fbf1, Acox1	5831, 36698	in gene, downstream	1	1	1	1
15233	11	116167838	116168550	712	4	False	-0.03	0.980298	361.435	377.739	346.174	353.522	741	775	678	734	1	1	2	Fbf1, Acox1	-16, 30851	upstream, downstream	1	1	1	1
15234	11	116178187	116178995	808	4	False	-0.14	0.816829	216.36	248.88	207.08	208.28	389	438	331	327	0	0	2	Acox1, LOC101056189	20454, 9607	in gene, downstream	1	1	1	1
15235	11	116179325	116179682	357	4	False	0.08	0.951488	65.167	71	68.25	65.5	77	90	78	83	0	0	2	Acox1, LOC101056189	19542, 8695	in gene, downstream	1	1	1	1
15236	11	116185533	116186804	1271	5	False	0.12	0.889564	86.725	106.7	100.9	107.925	193	252	206	215	0	1	2	Acox1, LOC101056189	12877, 2030	in gene, downstream	1	1	1	1
15237	11	116195403	116195757	354	4	False	-0.03	0.985068	108.182	135.818	113.545	109.545	142	175	134	142	0	2	3	Acox1, LOC101056189, Ten1	3465, -7382, -3275	in gene, upstream, upstream	1	1	1	1
15238	11	116198441	116199619	1178	4	False	-0.08	0.903602	279.189	285.784	258.595	253.297	521	558	444	478	1	2	2	Acox1, Ten1	15, 175	in gene, in gene	1	1	1	1
15239	11	116218157	116219358	1201	4	False	-0.14	0.685115	554.541	560.513	493.703	483.486	1080	1147	997	990	0	0	2	Ten1, Evpl	19902, 19334	downstream, downstream	1	1	1	1
15240	11	116219879	116220388	509	4	False	-0.12	0.882452	263.938	268.438	221.875	253.062	354	392	317	362	0	0	2	Ten1, Evpl	21278, 17958	downstream, downstream	1	1	1	1
15241	11	116226448	116226903	455	4	False	0.04	0.981554	60.714	76.643	73.143	66.143	89	121	115	110	0	0	1	Evpl	11416	in gene	1	1	1	1
15242	11	116237670	116238725	1055	4	False	0.08	0.903602	320.273	331.485	340.273	338.091	686	720	724	703	1	1	2	Evpl, Srp68	-106, 36020	upstream, downstream	1	1	1	1
15243	11	116247506	116248168	662	4	False	0.28	0.677526	53.524	49.048	59.191	72.429	91	81	89	114	0	0	2	Evpl, Srp68	-9746, 26380	upstream, in gene	1	1	1	1
15244	11	116254598	116255286	688	4	False	0.35	0.426569	85.714	85.429	115.762	120.905	139	149	196	209	0	0	1	Srp68	19275	in gene	1	1	1	1
15245	11	116259973	116260930	957	4	False	-0.17	0.67909	403.6	359.4	320	323.733	769	719	621	606	0	0	1	Srp68	13766	in gene	1	1	1	1
15246	11	116273695	116274588	893	4	False	0.05	0.962469	168.179	171.929	189.214	158.179	384	398	414	348	1	2	2	Srp68, Galr2	76, -6798	in gene, upstream	1	1	1	1
15247	11	116281240	116281876	636	4	False	0.07	0.958324	30.25	28.95	27.4	30.7	47	47	40	38	1	2	3	Srp68, Galr2, Exoc7	-7341, 619, 25180	upstream, in gene, downstream	1	1	1	1
15248	11	116282137	116282493	356	2	False	0.06	NA	27.636	17.091	33.636	20.364	36	20	43	22	0	1	3	Srp68, Galr2, Exoc7	-8098, 1376, 24423	upstream, in gene, downstream	1	0	1	0
15249	11	116294333	116294797	464	4	False	0.09	0.945793	56.267	40.133	58.067	47.667	99	72	92	77	0	0	1	Exoc7	12173	in gene	1	1	1	1
15250	11	116297002	116297398	396	4	False	0.17	NA	24.5	37.75	45.75	43	33	53	59	56	0	0	1	Exoc7	9538	in gene	1	1	1	1
15251	11	116306193	116307085	892	4	False	-0.06	0.95977	127.571	153.821	143.857	118.929	286	359	305	271	1	1	1	Exoc7	99	in gene	1	1	1	1
15252	11	116318929	116319716	787	4	False	0.08	0.943421	98	85.48	109.28	96.4	210	190	211	212	0	0	0				1	1	1	1
15253	11	116327303	116327592	289	2	False	0	NA	19.111	22.556	18.667	23.222	24	27	24	26	0	0	2	Foxj1, Rnf157	7907, 85585	downstream, downstream	0	1	0	1
15254	11	116335028	116336090	1062	4	False	0	0.998417	144.667	135.939	140.606	131.788	304	321	266	237	1	1	2	Foxj1, Rnf157	-205, 77473	upstream, downstream	1	1	1	1
15255	11	116368123	116368484	361	4	False	0.2	0.817169	45.083	46.083	56.833	59.167	64	70	87	91	0	0	1	Rnf157	44729	in gene	1	1	1	1
15256	11	116387620	116387973	353	2	False	-0.04	0.984462	50.727	35.909	43.636	27.091	61	46	53	30	0	0	1	Rnf157	25236	in gene	1	0	1	0
15257	11	116389026	116389591	565	4	False	-0.11	0.916338	121.176	132	114.647	104.529	228	258	213	187	0	0	1	Rnf157	23724	in gene	1	1	1	1
15258	11	116390711	116391057	346	4	False	-0.19	0.817169	148.909	126.182	112.636	104.273	233	188	173	158	0	0	1	Rnf157	22148	in gene	1	1	1	1
15259	11	116394711	116395203	492	4	False	0.12	0.917412	57.875	61.875	73.562	65.125	85	89	104	106	0	0	1	Rnf157	18075	in gene	1	1	1	1
15260	11	116395991	116396375	384	4	False	0.04	NA	27.583	32.583	38.083	26.75	36	41	53	35	0	0	1	Rnf157	16849	in gene	1	1	1	1
15261	11	116396706	116396906	200	1	False	0.02	NA	32.833	16.833	33.333	22.5	38	20	37	25	0	0	1	Rnf157	16226	in gene	0	0	1	0
15262	11	116412376	116413631	1255	4	False	-0.07	0.946828	112.256	86.18	94.256	85.436	251	203	195	192	1	1	1	Rnf157	29	in gene	1	1	1	1
15263	11	116418416	116419242	826	4	False	-0.15	0.88084	51.654	56.846	33.385	48.846	98	106	60	88	0	1	1	Rnf157	-5797	upstream	1	1	1	1
15264	11	116433575	116434389	814	4	False	-0.14	0.752248	552.56	528.6	473.48	463.72	1005	967	897	861	1	1	2	Ubald2, Qrich2	-112, 20365	upstream, downstream	1	1	1	1
15265	11	116434641	116434869	228	3	False	-0.03	0.987735	123.714	151.857	146.857	125.714	138	179	166	141	1	1	2	Ubald2, Qrich2	661, 19592	in gene, downstream	0	1	1	1
15266	11	116440384	116440919	535	4	False	0.23	0.774534	29.529	31.353	43.588	34.471	41	44	58	47	0	0	2	Ubald2, Qrich2	6557, 13696	downstream, downstream	1	1	1	1
15267	11	116445864	116446650	786	4	False	0.13	0.883574	106.167	100.833	117.083	108.708	208	192	227	218	0	0	2	Ubald2, Qrich2	12163, 8090	downstream, in gene	1	1	1	1
15268	11	116463717	116464303	586	4	False	0.11	0.929227	64.278	50.167	71.167	60.389	120	92	130	122	0	0	2	Qrich2, Prpsap1	-9663, 26336	upstream, downstream	1	1	1	1
15269	11	116489655	116491055	1400	4	False	-0.03	0.980671	146.545	169.023	158.182	144.682	273	310	282	265	1	1	1	Prpsap1	-9	upstream	1	1	1	1
15270	11	116493841	116494122	281	3	False	0	0.999792	80.333	73.667	81.778	70.111	108	94	105	93	0	1	1	Prpsap1	-3635	upstream	1	0	1	1
15271	11	116500979	116501353	374	4	False	0	0.99864	56.833	57.083	67.667	48.083	74	85	94	67	0	0	0				1	1	1	1
15272	11	116504385	116505012	627	4	False	0.06	0.958324	171.158	170.632	174.895	173.947	311	304	319	312	0	0	0				1	1	1	1
15273	11	116518428	116518927	499	4	False	0.08	0.946699	103.5	125.562	112.562	136	169	198	170	217	0	0	0				1	1	1	1
15274	11	116522060	116522423	363	4	False	0.21	0.800539	45.727	70.636	70.454	88.727	59	92	90	119	0	0	1	Sphk1	-9670	upstream	1	1	1	1
15275	11	116523671	116524056	385	4	False	0.12	0.923332	45.333	35.333	48.083	41.333	62	48	63	54	0	0	1	Sphk1	-8048	upstream	1	1	1	1
15276	11	116530169	116530410	241	2	False	0.34	0.53008	43.75	52.625	79.875	88.25	49	60	91	99	0	1	2	Sphk1, Ube2o	-1622, 51158	upstream, downstream	0	0	1	1
15277	11	116531636	116532027	391	3	False	-0.03	0.988676	97.833	67.083	64.417	92.833	117	79	71	113	1	1	2	Sphk1, Ube2o	-80, 49616	upstream, downstream	1	1	0	1
15278	11	116532429	116534582	2153	7	False	0.15	0.770823	91.239	100.522	108.776	103.97	173	193	176	196	1	1	2	Sphk1, Ube2o	1594, 47942	in gene, downstream	1	1	1	1
15279	11	116543196	116543452	256	2	False	0.04	NA	27.75	18	14.5	32.125	32	23	17	37	0	0	2	Sphk1, Ube2o	11413, 38123	downstream, in gene	1	0	0	1
15280	11	116554461	116554934	473	4	False	0.14	0.902948	33	42.333	55.4	38.067	46	66	90	59	0	0	1	Ube2o	26750	in gene	1	1	1	1
15281	11	116564434	116564751	317	2	False	0.06	NA	16.9	22.6	25.2	20	21	26	31	25	0	0	1	Ube2o	16855	in gene	0	1	1	0
15282	11	116565407	116566053	646	4	False	0.03	0.986203	45.143	39.333	39.905	39.286	71	62	64	52	0	0	1	Ube2o	15717	in gene	1	1	1	1
15283	11	116571389	116572228	839	4	False	0.32	0.535492	59.296	49.37	62.333	91.185	109	102	87	147	0	0	1	Ube2o	9639	in gene	1	1	1	1
15284	11	116575334	116576092	758	4	False	0.32	0.471945	98.522	92.478	113.217	143.522	157	161	177	237	0	0	1	Ube2o	5734	in gene	1	1	1	1
15285	11	116580713	116581877	1164	4	False	-0.04	0.977543	151.222	148.472	153.361	127.5	271	277	288	256	1	1	1	Ube2o	152	in gene	1	1	1	1
15286	11	116586565	116587313	748	4	False	0.02	0.991414	114.087	115.739	107.783	114.522	241	261	210	238	0	2	2	Ube2o, Aanat	-5492, -6748	upstream, upstream	1	1	1	1
15287	11	116592336	116592905	569	4	False	0.11	0.924658	108.778	102.833	113.722	110.444	215	201	219	203	0	1	2	Aanat, Rhbdf2	-1067, 34399	upstream, downstream	1	1	1	1
15288	11	116603365	116603682	317	4	False	0.06	NA	29.7	32.9	36	36.8	43	42	51	50	0	0	2	Aanat, Rhbdf2	9836, 23496	downstream, in gene	1	1	1	1
15289	11	116615721	116616027	306	4	False	-0.13	0.897202	205.889	213	162.333	200	246	261	193	241	0	0	1	Rhbdf2	11145	in gene	1	1	1	1
15290	11	116616198	116616546	348	4	False	-0.1	0.917254	272.818	272.364	249.091	230.909	332	344	309	288	0	0	1	Rhbdf2	10647	in gene	1	1	1	1
15291	11	116617714	116617997	283	4	False	0.04	0.977178	252.778	255.667	264.556	266.556	301	317	316	322	0	0	1	Rhbdf2	9164	in gene	1	1	1	1
15292	11	116619126	116619557	431	4	False	-0.01	0.998113	341.429	350.286	329.714	324.643	467	448	421	419	0	0	1	Rhbdf2	7678	in gene	1	1	1	1
15293	11	116619958	116620558	600	4	False	0	0.999797	456.053	456.105	453	457.789	678	674	642	658	0	0	1	Rhbdf2	6761	in gene	1	1	1	1
15294	11	116621110	116621742	632	4	False	-0.04	0.965702	635	607.85	576.55	593.45	985	978	853	871	0	0	1	Rhbdf2	5593	in gene	1	1	1	1
15295	11	116623279	116623561	282	4	False	0.18	0.795329	218.222	225.333	244.556	253.667	248	253	285	294	1	0	1	Rhbdf2	3599	in gene	1	1	1	1
15296	11	116624003	116624505	502	4	False	-0.11	0.877006	335.733	333.4	313.267	288.8	428	405	382	356	1	0	1	Rhbdf2	2765	in gene	1	1	1	1
15297	11	116628859	116629189	330	4	False	0.16	0.861346	75.454	92.909	101.818	109.909	95	130	135	150	0	1	1	Rhbdf2	-2005	upstream	1	1	1	1
15298	11	116632314	116632724	410	4	False	0.33	0.564405	38.615	48.923	73.077	65.077	54	64	100	86	0	1	1	Rhbdf2	-5500	upstream	1	1	1	1
15299	11	116632827	116633381	554	4	False	0.04	0.981573	104.833	107.556	105.667	118.5	195	185	190	215	0	1	1	Rhbdf2	-6085	upstream	1	1	1	1
15300	11	116641210	116641521	311	4	False	0.1	NA	48.2	33.2	44.2	52.1	71	45	65	75	0	0	1	Cygb	12948	downstream	1	1	1	1
15301	11	116643269	116643899	630	4	False	0.03	0.985676	91.053	79.105	92	73.79	165	146	184	141	0	0	1	Cygb	10729	downstream	1	1	1	1
15302	11	116647368	116647578	210	1	False	-0.03	NA	39.667	23.333	34.5	24.333	42	26	41	27	0	0	2	Cygb, Gm11744	6840, -9635	in gene, upstream	1	0	0	0
15303	11	116648877	116649091	214	1	False	-0.25	NA	40.571	28.286	11.857	17	46	34	15	25	0	0	2	Cygb, Gm11744	5329, -8124	in gene, upstream	1	0	0	0
15304	11	116653731	116653999	268	1	False	0.18	0.836831	138	131	168.75	127.125	165	160	195	147	1	2	2	Cygb, Gm11744	448, -3243	in gene, upstream	0	0	1	0
15305	11	116656510	116658285	1775	6	False	-0.12	0.770605	349.143	372.554	315.714	323.75	691	772	617	619	0	2	2	Cygb, Gm11744	-3084, 289	upstream, in gene	1	1	1	1
15306	11	116666463	116666904	441	4	False	-0.1	0.929227	156.429	164	139.214	150.5	227	261	212	237	0	3	6	Gm11744, 1810032O08Rik, Snord1c, Snord1b, Snord1a, St6galnac2	9575, -4977, -5822, -7464, -7914, 27977	in gene, upstream, upstream, upstream, upstream, downstream	1	1	1	1
15307	11	116671072	116671911	839	4	False	0	0.998752	281.519	296.111	312.815	255.704	540	552	561	441	0	4	6	Gm11744, 1810032O08Rik, Snord1c, Snord1b, Snord1a, St6galnac2	14383, -169, -1014, -2656, -3106, 23169	downstream, upstream, upstream, upstream, upstream, downstream	1	1	1	1
15308	11	116677635	116678599	964	4	False	0.1	0.923055	96.1	119.633	100.333	131.367	126	181	144	181	0	0	6	Gm11744, 1810032O08Rik, Snord1c, Snord1b, Snord1a, St6galnac2	21009, 6457, 5612, 3970, 3520, 16543	downstream, downstream, downstream, downstream, downstream, in gene	1	1	1	1
15309	11	116682552	116683602	1050	4	False	0.07	0.948176	77.849	79.333	75.242	85.515	122	119	113	133	0	0	5	1810032O08Rik, Snord1c, Snord1b, Snord1a, St6galnac2	11417, 10572, 8930, 8480, 11583	downstream, downstream, downstream, downstream, in gene	1	1	1	1
15310	11	116683701	116684133	432	4	False	0.37	0.44074	59.714	68.5	98.929	97.429	90	105	142	144	0	0	4	1810032O08Rik, Snord1b, Snord1a, St6galnac2	12257, 9770, 9320, 10743	downstream, downstream, downstream, in gene	1	1	1	1
15311	11	116690782	116691035	253	3	False	0.01	0.998434	67.25	87.75	81.125	83.875	78	98	94	96	0	0	1	St6galnac2	3752	in gene	0	1	1	1
15312	11	116693736	116694073	337	2	False	0.19	0.838325	53.9	70.9	74.2	80.5	64	90	89	93	1	1	1	St6galnac2	756	in gene	0	0	1	1
15313	11	116694356	116695596	1240	4	False	-0.13	0.826702	166.538	172.41	146.333	149.256	223	248	203	209	1	1	1	St6galnac2	-316	upstream	1	1	1	1
15314	11	116701209	116702027	818	4	False	-0.18	0.60576	460.154	503.769	425.5	405.308	860	978	795	793	0	1	1	St6galnac2	-6958	upstream	1	1	1	1
15315	11	116712640	116713041	401	3	False	0.03	NA	28.154	15.615	24.385	19.231	36	22	35	24	0	0	0				1	0	1	1
15316	11	116713301	116713666	365	3	False	-0.01	NA	24.25	27.917	30.333	16.75	34	35	38	20	0	0	0				1	1	1	0
15317	11	116714195	116714433	238	2	False	0.08	NA	15.25	20.75	24.375	27.875	18	24	29	33	0	0	0				0	0	1	1
15318	11	116729180	116730256	1076	4	False	0	0.999248	133.265	165.559	145.471	145.412	201	286	233	233	0	0	1	Gm11735	20115	downstream	1	1	1	1
15319	11	116738197	116738860	663	4	False	-0.09	0.94718	64.667	52.571	53.429	52.095	139	97	100	98	0	0	1	Gm11735	11305	downstream	1	1	1	1
15320	11	116782686	116783459	773	4	False	0.04	0.970951	175.76	185.32	186.6	178.44	304	329	301	317	0	1	1	St6galnac1	-7565	upstream	1	1	1	1
15321	11	116795837	116796289	452	4	False	-0.08	NA	25.2	43.467	22.6	34.867	36	65	33	50	0	0	1	Mxra7	31983	downstream	1	1	1	1
15322	11	116807113	116807449	336	4	False	0.31	0.614491	57.2	70.9	87.9	93.5	76	93	116	127	0	0	1	Mxra7	20765	in gene	1	1	1	1
15323	11	116808031	116808614	583	4	False	-0.05	0.967856	160.263	154.579	141.474	138.526	271	286	220	228	0	0	1	Mxra7	19724	in gene	1	1	1	1
15324	11	116816817	116817127	310	3	False	0.01	NA	24.4	28	17.6	37.5	32	33	25	51	0	0	1	Mxra7	11074	in gene	1	1	0	1
15325	11	116821134	116821443	309	2	False	0.09	NA	25	19.4	30.2	18.1	31	26	38	28	0	0	1	Mxra7	6758	in gene	1	0	1	0
15326	11	116826558	116826899	341	4	False	0.23	0.764142	40.091	43.273	53.455	63.909	54	55	73	85	0	1	1	Mxra7	1318	in gene	1	1	1	1
