## Supplementary Table T3 for "Epigenetic changes and serotype-specific interferon-responses of lung epithelial cells in late post-influenza pneumococcal pneumonia" (part 3 of 3)

### Sheet: ATAC regions (continued)
ATAC-region ID	Chromosome	Start (mm10)	End (mm10)	Length of merged ATAC region	Interval count within region	Is significant (|FC| > 0.25, adj_p < 0.05)	Shrunken log2 FC (IAV vs. PBS)	Adjusted p-value	PBS rep_1	PBS rep_2	IAV_d14 rep_1	IAV_d14 rep_2	PBS rep_1 peak value	PBS rep_2 peak value	IAV_d14 rep_1 peak value	IAV_d14 rep_2 peak value	CpG island count	Promoter count	Gene count	Gene(s) annoting to ATAC region	Distance of ATAC-region to gene(s) start	Position of ATAC-region in reference to annotated gene(s)	Is ATAC-region present in: PBS rep_1	Is ATAC-region present in: PBS rep_2	Is ATAC-region present in: IAV_d14 rep_1	Is ATAC-region present in: IAV_d14 rep_2
15327	11	116827351	116828317	966	4	False	0.03	0.980803	104.7	109.5	113.167	98.667	183	178	184	167	1	1	2	Mxra7, Jmjd6	212, 15615	in gene, downstream	1	1	1	1
15328	11	116842551	116844066	1515	4	False	-0.21	0.369396	469.5	475.542	416.333	364.479	1155	1172	995	868	1	2	4	Jmjd6, Mettl23, Srsf2, Mfsd11	141, -207, 9786, -10707	in gene, upstream, downstream, upstream	1	1	1	1
15329	11	116852168	116854014	1846	4	False	-0.17	0.573768	303.298	309.404	274.561	243.772	502	568	446	405	1	2	4	Jmjd6, Mettl23, Srsf2, Mfsd11	-9642, 9576, 3, -924	upstream, downstream, in gene, upstream	1	1	1	1
15330	11	116860292	116861377	1085	4	False	0.25	0.722132	41.382	36.206	48.735	51.735	77	63	90	93	0	1	2	Srsf2, Mfsd11	-7740, 6819	upstream, in gene	1	1	1	1
15331	11	116866006	116866495	489	4	False	-0.02	0.993236	73.467	82	69.533	79.333	96	121	86	107	0	0	1	Mfsd11	12235	in gene	1	1	1	1
15332	11	116869140	116869701	561	4	False	0.2	0.785363	104.722	118.944	117.444	141.5	184	215	222	245	0	0	1	Mfsd11	15405	in gene	1	1	1	1
15333	11	116871265	116871618	353	3	False	0.22	0.79007	36.364	31.818	46.455	53.909	46	44	57	74	0	0	1	Mfsd11	17426	in gene	1	0	1	1
15334	11	116880754	116881303	549	4	False	0.19	0.829174	58.824	66.765	69.647	82.294	91	104	119	130	0	0	1	Mfsd11	27013	downstream	1	1	1	1
15335	11	116885251	116886180	929	5	False	0.1	0.929806	76.621	74.414	82.793	76.621	160	163	156	154	0	0	1	Mfsd11	31700	downstream	1	1	1	1
15336	11	116905678	116906465	787	5	False	-0.02	0.989881	39.24	35.2	41.64	33.2	71	68	58	63	0	0	0				1	1	1	1
15337	11	116915358	116915633	275	2	False	-0.07	NA	26.778	42	29.778	26.111	33	50	37	32	0	1	1	Mgat5b	-3368	upstream	0	1	1	0
15338	11	116918579	116919076	497	4	False	0	0.999307	99.25	88.562	93	90.188	153	142	141	149	1	1	1	Mgat5b	-36	upstream	1	1	1	1
15339	11	116922045	116922660	615	4	False	0.19	0.791307	111.4	119.7	135.55	129.1	193	208	221	215	0	0	1	Mgat5b	3489	in gene	1	1	1	1
15340	11	116924249	116924449	200	1	False	0.18	NA	13.857	18.286	23.714	43.429	24	21	26	49	0	0	1	Mgat5b	5486	in gene	0	0	0	1
15341	11	116940425	116941277	852	4	False	0.07	0.946828	119.654	121.462	123.5	131.115	194	213	198	232	0	0	1	Mgat5b	21988	in gene	1	1	1	1
15342	11	116954659	116955216	557	4	False	0.13	0.907351	61.529	63.588	63.118	81.765	109	111	101	138	0	0	1	Mgat5b	36074	in gene	1	1	1	1
15343	11	116962918	116963136	218	1	False	0.11	NA	10.857	16	26.857	17.429	13	20	31	20	0	0	1	Mgat5b	44164	in gene	0	0	1	0
15344	11	116980323	116980676	353	3	False	0.06	NA	12	37.273	26.364	27.364	21	51	34	35	0	0	1	Mgat5b	61636	in gene	0	1	1	1
15345	11	116994278	116994652	374	3	False	0.19	NA	15.091	22.727	26.454	36.455	19	32	34	50	0	0	1	Mgat5b	75602	downstream	0	1	1	1
15346	11	117018286	117018861	575	4	False	0.14	0.886373	74.5	104.389	101.111	103.5	144	200	180	188	0	0	0				1	1	1	1
15347	11	117038026	117038702	676	4	False	-0.12	0.90604	129.667	127.81	116.81	104.905	223	242	223	190	0	0	0				1	1	1	1
15348	11	117043502	117043945	443	4	False	0.07	0.960252	37.286	46.429	44.357	50.643	65	71	78	83	0	0	0				1	1	1	1
15349	11	117056864	117057262	398	4	False	-0.01	0.996807	44.231	51.077	43.692	41.615	73	78	67	68	0	0	0				1	1	1	1
15350	11	117072165	117072567	402	4	False	-0.05	0.976177	111.917	93.833	101.5	96.583	171	142	154	144	0	1	1	2810008D09Rik	-4417	upstream	1	1	1	1
15351	11	117076484	117077033	549	4	False	-0.05	0.971771	182.882	211.588	171.412	188.706	302	358	259	285	1	1	1	2810008D09Rik	-25	upstream	1	1	1	1
15352	11	117081135	117082239	1104	4	False	-0.09	0.898796	246.529	286.529	237.059	259.588	531	630	533	523	0	0	1	2810008D09Rik	4904	downstream	1	1	1	1
15353	11	117091717	117092303	586	4	False	-0.01	0.997476	82.889	83.222	88.222	79.444	134	141	160	135	0	0	0				1	1	1	1
15354	11	117103537	117104730	1193	4	False	-0.17	0.744471	175.054	174.784	158.216	141.73	410	435	396	339	0	0	0				1	1	1	1
15355	11	117108504	117109472	968	4	False	0.07	0.952365	111.774	137.839	123.774	129.871	171	222	195	172	0	1	1	Sec14l1	-6184	upstream	1	1	1	1
15356	11	117114563	117116732	2169	7	False	-0.09	0.852928	285.418	297.896	255.015	279.328	597	574	539	579	1	1	1	Sec14l1	475	in gene	1	1	1	1
15357	11	117121192	117121656	464	4	False	0.02	0.990183	169.429	145.286	147.714	158.714	235	201	203	231	0	0	1	Sec14l1	6252	in gene	1	1	1	1
15358	11	117123518	117123753	235	1	False	-0.09	0.946699	65.75	85.875	63.375	68.125	79	98	76	77	0	0	1	Sec14l1	8463	in gene	0	1	0	0
15359	11	117129663	117130539	876	4	False	-0.03	0.973915	256.429	277.393	252.393	258.036	480	547	491	504	0	0	1	Sec14l1	14929	in gene	1	1	1	1
15360	11	117131478	117131820	342	4	False	-0.01	0.995625	130.909	121.455	130.727	128.273	167	158	167	171	0	0	1	Sec14l1	16477	in gene	1	1	1	1
15361	11	117141973	117142813	840	4	False	0.08	0.943781	114.385	96.731	106.192	114.962	181	142	150	155	0	0	1	Sec14l1	27221	in gene	1	1	1	1
15362	11	117147020	117147930	910	4	False	0.03	0.980177	313.107	287.107	296.679	313.643	610	559	584	660	0	0	1	Sec14l1	32303	in gene	1	1	1	1
15363	11	117156360	117156584	224	2	False	0.07	NA	39.571	43.714	46.714	47.143	42	51	56	54	0	0	1	Sec14l1	41300	in gene	0	0	1	1
15364	11	117156881	117157574	693	4	False	-0.11	0.927252	51.545	54.318	51.773	41.409	75	76	79	59	0	0	1	Sec14l1	42055	in gene	1	1	1	1
15365	11	117158338	117158587	249	1	False	-0.02	NA	45	33.143	40	41.714	53	37	44	46	0	0	1	Sec14l1	43290	in gene	1	0	0	0
15366	11	117174823	117175203	380	2	False	-0.15	NA	43.5	32.417	25.5	33.583	49	38	32	42	0	0	0				1	1	0	0
15367	11	117176350	117176693	343	4	False	0.2	0.814392	46.727	46.636	54.636	57.364	63	63	74	77	0	0	0				1	1	1	1
15368	11	117177079	117177691	612	4	False	-0.01	0.996198	92.474	96.21	89	91.105	192	202	170	171	0	0	0				1	1	1	1
15369	11	117199144	117200158	1014	4	False	-0.07	0.943656	192.097	181.774	195.452	153.645	357	308	327	227	1	1	1	Sept9	-10	upstream	1	1	1	1
15370	11	117205105	117205397	292	1	False	0.23	NA	7.667	11.444	27.778	15.667	11	13	32	17	0	0	1	Sept9	5590	in gene	0	0	1	0
15371	11	117231522	117232495	973	4	False	0.05	0.971771	79.3	95.967	95.667	76.533	150	174	157	135	0	0	1	Sept9	32347	in gene	1	1	1	1
15372	11	117238180	117238578	398	4	False	0.06	0.967856	50	43.833	62.333	49.167	72	66	90	80	0	0	1	Sept9	38718	in gene	1	1	1	1
15373	11	117265914	117266324	410	2	False	-0.06	NA	23.308	31.769	25.077	20.615	28	42	31	29	1	0	1	Sept9	66458	in gene	1	1	0	0
15374	11	117269966	117270481	515	4	False	0.11	0.929227	59.938	69	69.625	73.312	98	111	113	103	0	0	1	Sept9	70562	in gene	1	1	1	1
15375	11	117311030	117311767	737	4	False	-0.01	0.998191	58.652	78.87	68.304	65.913	102	119	95	104	0	0	1	Sept9	111737	in gene	1	1	1	1
15376	11	117312679	117312974	295	1	False	-0.16	NA	46.444	32.889	23.222	29.889	55	43	27	33	0	0	1	Sept9	113165	in gene	1	0	0	0
15377	11	117332137	117332591	454	4	False	-0.07	0.962638	34.643	38.286	36.143	28.714	45	54	54	43	1	0	1	Sept9	132703	in gene	1	1	1	1
15378	11	117338494	117338826	332	2	False	0.09	NA	11.182	24.727	31.273	15.364	17	32	41	21	0	0	1	Sept9	138999	in gene	0	1	1	0
15379	11	117358203	117358646	443	4	False	0.06	0.967856	112.786	116	115.643	133.429	199	206	199	230	0	0	1	Sept9	158763	in gene	1	1	1	1
15380	11	117359925	117360166	241	1	False	0.03	NA	33	28.75	40.375	29	40	36	51	38	0	0	1	Sept9	160384	in gene	0	0	1	0
15381	11	117374416	117374661	245	1	False	0.11	NA	10	14.25	23.375	15.125	15	17	27	18	0	0	0				0	0	1	0
15382	11	117384799	117385301	502	4	False	0.04	0.981966	64.938	56.25	67.375	55.312	105	102	107	89	0	0	0				1	1	1	1
15383	11	117389956	117390276	320	4	False	0.11	NA	31.9	22.2	37.3	26.5	42	29	48	33	0	0	0				1	1	1	1
15384	11	117397835	117398079	244	2	False	0	NA	27.714	18.714	21.286	29.429	35	24	25	35	0	0	0				1	0	0	1
15385	11	117413118	117413635	517	4	False	-0.17	0.843926	116.588	138.647	115.941	95.882	197	261	215	171	0	0	0				1	1	1	1
15386	11	117414793	117415187	394	4	False	0.11	0.929227	63.75	44.417	66.167	62.333	91	58	90	82	0	0	0				1	1	1	1
15387	11	117459905	117460334	429	3	False	-0.08	NA	24.077	31.615	25.308	19.308	33	40	38	27	0	0	0				1	1	1	0
15388	11	117475658	117476232	574	4	False	-0.02	0.989639	46.778	47.167	57.056	31.444	88	88	96	55	0	0	0				1	1	1	1
15389	11	117482452	117483606	1154	4	False	0.04	0.983746	40.278	44.528	49.833	38.306	74	105	107	92	0	0	0				1	1	1	1
15390	11	117497832	117498225	393	4	False	-0.14	NA	46.083	38	37.75	27.333	63	57	55	40	0	0	0				1	1	1	1
15391	11	117522741	117523737	996	4	False	-0.25	0.706561	69.742	79.936	58.516	51.968	105	124	93	86	0	0	0				1	1	1	1
15392	11	117534819	117535251	432	4	False	-0.16	NA	32.692	50	31.077	31.692	39	66	37	41	0	0	0				1	1	1	1
15393	11	117536643	117537053	410	4	False	0.17	0.854152	48.917	58.25	66.833	66.25	68	75	90	91	0	0	0				1	1	1	1
15394	11	117541236	117541660	424	4	False	0.01	NA	30.769	38.923	33	38.385	42	51	51	51	0	0	0				1	1	1	1
15395	11	117557489	117557764	275	1	False	-0.29	NA	22.667	28.333	7.111	5.556	30	35	11	9	0	0	0				0	1	0	0
15396	11	117568406	117569053	647	4	False	0.19	0.757357	149.9	183.25	190.7	205.35	264	305	337	352	0	0	0				1	1	1	1
15397	11	117598772	117599956	1184	5	False	-0.05	0.969007	63.054	58	57.054	54.514	107	104	117	101	0	0	0				1	1	1	1
15398	11	117610997	117611565	568	4	False	-0.03	0.98643	129.333	104.056	102.5	120.667	248	186	181	229	0	1	1	2900041M22Rik	34	in gene	1	1	1	1
15399	11	117653834	117655148	1314	4	False	-0.23	0.470548	279.756	282.659	251.268	209.268	632	678	548	477	1	1	1	Tnrc6c	202	in gene	1	1	1	1
15400	11	117678789	117679002	213	1	False	0.1	NA	21.167	12.833	32.167	20.667	26	18	39	24	0	0	1	Tnrc6c	24606	in gene	0	0	1	0
15401	11	117685522	117686572	1050	7	False	0.19	0.753693	111.788	117.576	128.212	135.576	297	291	309	319	0	0	1	Tnrc6c	31758	in gene	1	1	1	1
15402	11	117693920	117694474	554	4	False	0.05	0.971771	75	84.833	83.833	81.944	153	161	150	152	0	0	1	Tnrc6c	39908	in gene	1	1	1	1
15403	11	117706706	117706938	232	1	False	-0.04	NA	21	24.714	16.286	15.857	30	29	19	21	0	0	1	Tnrc6c	52533	in gene	0	1	0	0
15404	11	117768713	117769347	634	4	False	0.27	0.709555	31.35	30.45	46.6	39.6	39	43	67	62	0	0	2	Tnrc6c, Tmc6	114741, 11653	downstream, in gene	1	1	1	1
15405	11	117779522	117781260	1738	4	False	-0.01	0.996811	282.537	279.759	285.556	263.463	558	534	557	536	1	2	2	Tmc6, Tmc8	292, -1906	in gene, upstream	1	1	1	1
15406	11	117781520	117781831	311	4	False	-0.04	0.98107	163.3	163.6	157.6	163.3	195	203	189	198	0	2	2	Tmc6, Tmc8	-992, -622	upstream, upstream	1	1	1	1
15407	11	117786390	117786613	223	1	False	0.09	0.946221	69	42.143	60.286	63.143	85	54	73	77	0	1	2	Tmc6, Tmc8	-5818, 4204	upstream, in gene	1	0	0	0
15408	11	117790296	117791112	816	5	False	0.22	0.717786	109.923	99.077	130.231	120.269	164	153	223	218	0	1	3	Tmc6, Tmc8, 6030468B19Rik	-10021, 8407, -6956	upstream, in gene, upstream	1	1	1	1
15409	11	117792023	117792784	761	4	False	0.12	0.84959	254.125	241.25	277.083	260.333	459	442	493	502	0	1	2	Tmc8, 6030468B19Rik	10106, -5257	in gene, upstream	1	1	1	1
15410	11	117809283	117811102	1819	4	False	-0.03	0.972001	224.714	224.161	223.375	204.696	444	466	465	460	1	1	3	6030468B19Rik, Syngr2, Tk1	12532, 525, 15822	downstream, in gene, downstream	1	1	1	1
15411	11	117815783	117816758	975	5	False	0.1	0.930527	74.867	70.1	82.767	69.033	135	140	150	102	0	0	4	6030468B19Rik, Syngr2, Tk1, Afmid	18610, 6603, 9744, -9649	downstream, downstream, in gene, upstream	1	1	1	1
15412	11	117822833	117823307	474	4	False	0.12	0.910306	106.333	116.267	127	123.933	132	146	170	158	0	1	3	Syngr2, Tk1, Afmid	13403, 2944, -2849	downstream, in gene, upstream	1	1	1	1
15413	11	117824176	117824932	756	4	False	0.14	0.837744	212.875	189.5	231.292	210.083	407	318	402	365	0	2	3	Syngr2, Tk1, Afmid	14887, 1460, -1365	downstream, in gene, upstream	1	1	1	1
15414	11	117825765	117826389	624	4	False	0.04	0.980177	121.789	144.211	131.947	125.368	167	191	158	139	0	2	2	Tk1, Afmid	-63, 158	upstream, in gene	1	1	1	1
15415	11	117828103	117828601	498	4	False	0.07	0.945956	236.133	208	225.733	231.8	329	282	305	332	0	2	2	Tk1, Afmid	-2338, 2433	upstream, in gene	1	1	1	1
15416	11	117832120	117832759	639	4	False	0.07	0.947111	170.9	169.5	175.95	169.1	258	264	248	230	0	1	2	Tk1, Afmid	-6425, 6520	upstream, in gene	1	1	1	1
15417	11	117836256	117836804	548	4	False	-0.01	0.994368	117.556	130.722	128.556	112.833	189	214	202	177	0	0	1	Afmid	10611	in gene	1	1	1	1
15418	11	117848533	117849546	1013	4	False	-0.11	0.87172	208.406	188.688	172.219	175.062	486	413	412	369	1	1	2	Afmid, Birc5	23120, -198	downstream, upstream	1	1	1	1
15419	11	117860596	117860857	261	1	False	0.17	NA	15	14.25	22.5	26.375	20	17	29	30	1	1	3	Birc5, Tmem235, Tha1	11489, -26, 12800	downstream, upstream, downstream	0	0	0	1
15420	11	117870687	117871067	380	4	False	0.05	0.977723	60.583	73.5	77.833	66.583	81	99	108	90	0	2	3	Tmem235, Tha1, Gm11725	10125, 2649, -373	downstream, in gene, upstream	1	1	1	1
15421	11	117872977	117873712	735	4	False	-0.02	0.989507	162.652	161.957	162	146.391	295	302	267	231	1	2	3	Tmem235, Tha1, Gm11725	12592, 182, 2094	downstream, in gene, in gene	1	1	1	1
15422	11	117878253	117878724	471	4	False	0.14	0.89647	37.133	33.8	43	43.867	46	46	52	60	0	1	2	Tha1, Gm11725	-4962, 7238	upstream, in gene	1	1	1	1
15423	11	117879729	117880069	340	4	False	0.29	NA	30.546	29.454	35.091	59.455	44	38	47	78	0	1	2	Tha1, Gm11725	-6373, 8649	upstream, in gene	1	1	1	1
15424	11	117886013	117886358	345	4	False	0.13	0.903791	44.545	56.727	65.454	63.364	61	75	85	82	0	0	1	Gm11725	14935	in gene	1	1	1	1
15425	11	117888879	117889369	490	4	False	0.13	0.913728	34.533	41	49.733	40.467	46	53	64	54	0	0	1	Gm11725	17874	downstream	1	1	1	1
15426	11	117890554	117891042	488	4	False	0.49	0.197495	39.5	37.375	68.562	80.625	63	54	98	118	0	0	1	Gm11725	19548	downstream	1	1	1	1
15427	11	117912671	117913159	488	4	False	0.11	0.929219	86	89.25	89.312	102.312	137	162	149	179	0	0	0				1	1	1	1
15428	11	117916920	117917404	484	4	False	0.19	0.824974	51.267	62.667	72.667	63.867	68	79	93	85	0	0	0				1	1	1	1
15429	11	117917870	117918151	281	2	False	0.22	NA	26	21.667	37.111	35.222	37	36	45	44	0	0	0				0	0	1	1
15430	11	117924434	117925045	611	4	False	0.2	0.81636	35.105	64.368	51.789	68.368	57	118	96	109	0	0	0				1	1	1	1
15431	11	117932078	117932567	489	4	False	-0.01	0.994225	279.6	317.933	270.533	299.8	376	434	358	420	0	0	0				1	1	1	1
15432	11	117933985	117934724	739	4	False	-0.04	0.956917	516.609	491.739	483.609	480.087	842	854	785	790	0	0	0				1	1	1	1
15433	11	117935699	117936625	926	4	False	-0.02	0.984721	257.103	250.931	237.379	254.276	355	341	333	342	0	0	0				1	1	1	1
15434	11	117949172	117950227	1055	4	False	-0.06	0.949437	159	166.152	153.121	136.818	296	329	323	270	1	0	0				1	1	1	1
15435	11	117952203	117952496	293	4	False	0.01	0.997301	69.222	70.778	76.111	60.556	84	85	92	70	0	0	0				1	1	1	1
15436	11	117962233	117962684	451	4	False	-0.01	0.99719	254.071	217.143	244.929	219	319	293	337	290	0	0	1	Socs3	6908	downstream	1	1	1	1
15437	11	117963185	117963935	750	4	False	-0.18	0.618405	528.087	500.174	445.304	420.652	801	784	680	635	1	0	1	Socs3	5806	downstream	1	1	1	1
15438	11	117964995	117965647	652	4	False	0.03	0.976563	433.8	419.45	463.65	398.4	595	586	638	558	0	0	1	Socs3	4045	downstream	1	1	1	1
15439	11	117968867	117970690	1823	4	False	-0.12	0.754907	374.491	399.07	355.719	336.895	820	917	746	741	1	1	1	Socs3	-412	upstream	1	1	1	1
15440	11	117976040	117976820	780	4	False	-0.02	0.985068	214.333	205.417	219.917	193	360	332	346	322	0	1	1	Socs3	-7064	upstream	1	1	1	1
15441	11	117986573	117987668	1095	4	False	-0.18	0.653537	290	283.647	249.324	249.235	520	517	452	457	1	1	1	Pgs1	263	in gene	1	1	1	1
15442	11	117987779	117988357	578	4	False	-0.06	0.946824	263.333	277.889	242.944	252.667	395	412	366	389	0	1	1	Pgs1	1211	in gene	1	1	1	1
15443	11	117991833	117992050	217	1	False	0.09	0.947267	124.714	129.571	129.714	159.571	135	140	143	175	0	0	1	Pgs1	5084	in gene	0	0	0	1
15444	11	117994446	117995050	604	4	False	0.06	0.956917	160.737	168.684	169.105	164.421	224	222	234	234	0	0	1	Pgs1	7891	in gene	1	1	1	1
15445	11	117998310	117998784	474	4	False	0.09	0.929994	169.533	191.933	183.933	204.133	258	299	276	310	0	0	1	Pgs1	11690	in gene	1	1	1	1
15446	11	117999488	117999847	359	3	False	0.22	0.787779	76.167	69.417	86.583	98.25	94	88	119	121	0	0	1	Pgs1	12810	in gene	1	0	1	1
15447	11	118003794	118004004	210	1	False	0.4	0.37439	44.571	33.714	70.571	82.429	54	38	81	92	0	0	1	Pgs1	17042	in gene	0	0	0	1
15448	11	118007481	118008315	834	4	False	0.18	0.764695	155.962	141.462	180.846	161	241	211	251	242	0	0	1	Pgs1	21041	in gene	1	1	1	1
15449	11	118021748	118022134	386	4	False	0.05	0.975014	50.083	38.833	49.917	51.917	71	57	71	74	0	1	3	Pgs1, Dnahc17, Gm10099	35084, 107278, -7310	in gene, in gene, upstream	1	1	1	1
15450	11	118043045	118043715	670	4	False	0.15	0.88887	39	39.095	56.048	35.857	68	62	100	61	0	0	1	Dnahc17	85839	in gene	1	1	1	1
15451	11	118083841	118084074	233	1	False	0.14	NA	15.286	13.714	22.571	27.857	18	17	29	34	0	0	1	Dnahc17	45262	in gene	0	0	0	1
15452	11	118102765	118103275	510	4	False	0.23	0.745883	119.812	98.188	142.625	116.562	206	182	257	214	0	0	1	Dnahc17	26199	in gene	1	1	1	1
15453	11	118103803	118104396	593	4	False	0.08	0.945956	101.526	77.842	100.368	93.21	179	133	188	158	0	0	1	Dnahc17	25120	in gene	1	1	1	1
15454	11	118160776	118161182	406	4	False	0.42	NA	21.167	23.667	46.583	41.75	31	33	65	57	0	0	1	Cyth1	87613	downstream	1	1	1	1
15455	11	118185180	118186466	1286	7	False	0.26	0.722898	18.683	23.878	30.049	29.268	35	46	45	55	0	0	1	Cyth1	62769	in gene	1	1	1	1
15456	11	118193341	118194605	1264	5	False	0.19	0.74554	93.2	100.325	110.65	113.6	207	220	239	227	0	0	1	Cyth1	54619	in gene	1	1	1	1
15457	11	118196179	118196852	673	4	False	-0.05	0.976634	91.238	92.952	80.667	90.524	120	127	113	121	0	0	1	Cyth1	52077	in gene	1	1	1	1
15458	11	118202476	118202931	455	3	False	0.19	0.832876	28.071	27.143	40.643	35.643	37	32	50	43	0	0	1	Cyth1	45889	in gene	1	0	1	1
15459	11	118208713	118209083	370	4	False	0.06	0.965642	41.727	53.364	48.273	42	56	74	67	59	0	0	1	Cyth1	39694	in gene	1	1	1	1
15460	11	118211785	118212148	363	3	False	0.14	0.892852	47.455	24.454	45.455	48	61	34	64	57	0	0	1	Cyth1	36626	in gene	1	0	1	1
15461	11	118212554	118213017	463	4	False	0.17	0.864246	44.5	47.929	54.857	60.5	64	63	74	85	0	0	1	Cyth1	35807	in gene	1	1	1	1
15462	11	118215803	118216385	582	4	False	-0.04	0.980039	60.263	60.263	54.211	57.789	88	101	79	83	0	0	1	Cyth1	32498	in gene	1	1	1	1
15463	11	118220783	118221016	233	3	False	0.12	NA	23.571	38	32.143	40.857	28	42	39	47	0	0	1	Cyth1	27693	in gene	0	1	1	1
15464	11	118230670	118231203	533	4	False	0.03	0.988258	73.765	73.765	74.882	78.059	108	121	125	116	0	0	1	Cyth1	17656	in gene	1	1	1	1
15465	11	118232243	118232583	340	4	False	0.2	0.817169	43.091	48.182	61.545	62.455	61	62	82	88	0	0	1	Cyth1	16179	in gene	1	1	1	1
15466	11	118247292	118247909	617	4	False	0.13	0.875826	153.05	142.15	165.6	166.3	207	197	225	213	1	1	1	Cyth1	992	in gene	1	1	1	1
15467	11	118248243	118249216	973	4	False	-0.12	0.822218	408.194	428.839	396.516	341.71	691	743	676	607	1	1	1	Cyth1	-137	upstream	1	1	1	1
15468	11	118254251	118254987	736	4	False	-0.3	0.634895	46.261	55.565	35.435	41.13	66	79	54	67	0	1	2	Cyth1, Usp36	-6027, 35625	upstream, downstream	1	1	1	1
15469	11	118264509	118264815	306	2	False	-0.05	NA	29.8	23.2	21.6	27.4	36	29	27	35	0	0	1	Usp36	25582	in gene	1	0	0	1
15470	11	118265535	118266043	508	4	False	-0.03	0.9888	58.625	65.438	59.75	57.875	92	110	96	94	0	0	1	Usp36	24455	in gene	1	1	1	1
15471	11	118279978	118280519	541	4	True	0.69	0.0133403	19.471	25.706	57.059	67.353	30	38	82	108	0	0	1	Usp36	9996	in gene	1	1	1	1
15472	11	118285697	118286317	620	4	False	0.11	0.888713	250.737	255.895	255.263	286.842	380	386	373	451	0	0	1	Usp36	4237	in gene	1	1	1	1
15473	11	118286405	118286731	326	3	False	0.04	0.983679	171.4	139.1	134.4	166.4	209	161	160	191	0	0	1	Usp36	3676	in gene	1	1	0	1
15474	11	118289040	118289260	220	1	False	0.09	0.941743	112.143	133.571	144	126.571	122	151	159	138	0	1	1	Usp36	1094	in gene	0	0	1	0
15475	11	118289799	118290702	903	4	False	-0.12	0.807818	441.5	475.857	412.643	405.643	890	986	785	838	1	1	1	Usp36	-6	upstream	1	1	1	1
15476	11	118298829	118299029	200	1	False	0.2	NA	6.167	6.667	24	10.667	8	9	28	13	0	0	2	Usp36, Timp2	-8685, 56482	upstream, downstream	0	0	1	0
15477	11	118312189	118312519	330	1	False	0.14	NA	14.273	17.273	13.818	28.091	20	24	22	35	0	0	1	Timp2	43057	in gene	0	0	0	1
15478	11	118317164	118317543	379	4	False	0.21	0.796608	39.333	57.083	55.583	67	64	83	82	96	0	0	1	Timp2	38058	in gene	1	1	1	1
15479	11	118318657	118319330	673	4	True	0.58	0.0257158	82.095	78.857	131.857	140.476	153	151	223	244	0	0	1	Timp2	36418	in gene	1	1	1	1
15480	11	118327080	118328019	939	4	False	0.36	0.32162	84.759	91.207	110.862	131.586	176	164	188	264	0	0	2	Timp2, BC100451	27862, 14985	in gene, downstream	1	1	1	1
15481	11	118347736	118347975	239	1	False	0.08	NA	10	16.875	25.625	13.75	13	22	31	15	0	1	2	Timp2, BC100451	7556, -5321	in gene, upstream	0	0	1	0
15482	11	118348938	118349316	378	2	False	0.24	NA	11.167	9.583	19.75	27.75	20	16	25	34	0	1	2	Timp2, BC100451	6284, -6593	in gene, upstream	0	0	1	1
15483	11	118354827	118355690	863	4	False	0.16	0.820937	121.148	139	150.963	139.037	239	277	288	266	1	1	1	Timp2	153	in gene	1	1	1	1
15484	11	118360578	118361425	847	6	False	0.25	0.712444	61.231	58.154	79.308	72.462	90	98	124	129	0	1	1	Timp2	-5590	upstream	1	1	1	1
15485	11	118362969	118363610	641	4	False	0.34	0.448309	96.6	82.25	125.55	128.1	127	130	179	190	0	0	1	Timp2	-7878	upstream	1	1	1	1
15486	11	118379384	118380054	670	4	False	0.16	0.854713	59.619	66.286	75.524	71.714	119	142	142	149	0	0	0				1	1	1	1
15487	11	118399793	118400301	508	4	False	0.25	0.739539	28.75	46.75	46.562	56.125	43	59	64	76	0	1	2	Lgals3bp, Cant1	1884, 19071	in gene, downstream	1	1	1	1
15488	11	118401689	118402336	647	4	False	0.23	0.734574	88.095	110.714	113.81	113.905	166	210	179	213	0	1	2	Lgals3bp, Cant1	-81, 17106	upstream, downstream	1	1	1	1
15489	11	118409657	118410096	439	4	False	0.1	NA	25.5	35.571	38.714	37.286	33	48	50	51	0	0	2	Lgals3bp, Cant1	-7945, 9242	upstream, in gene	1	1	1	1
15490	11	118415743	118416464	721	4	False	0.11	0.903571	162.739	163.391	191.652	156.348	217	236	261	238	0	0	1	Cant1	3015	in gene	1	1	1	1
15491	11	118418463	118419479	1016	4	False	-0.07	0.923364	358.312	349.125	333.375	309.031	699	697	603	566	1	1	2	Cant1, C1qtnf1	147, -9486	in gene, upstream	1	1	1	1
15492	11	118423241	118423881	640	4	False	0.11	0.91288	89.3	91.8	101.6	96.95	119	137	122	125	0	2	2	Cant1, C1qtnf1	-4443, -4896	upstream, upstream	1	1	1	1
15493	11	118430250	118430791	541	4	False	-0.06	NA	26.353	23.706	19.588	25	33	27	30	38	0	1	1	C1qtnf1	2063	in gene	1	1	1	1
15494	11	118436570	118436848	278	2	False	-0.09	NA	28.556	35.556	24.444	26.333	37	45	29	35	0	0	2	C1qtnf1, Gm11747	8252, 18286	in gene, downstream	1	1	0	0
15495	11	118438670	118439180	510	4	False	0.07	0.962638	74.625	87.375	85.25	85.125	117	140	137	138	0	0	2	C1qtnf1, Gm11747	10468, 16070	in gene, downstream	1	1	1	1
15496	11	118442903	118443620	717	4	False	0.17	0.844072	58.739	67.913	84.217	68.739	124	128	143	134	0	0	2	C1qtnf1, Gm11747	14804, 11734	in gene, downstream	1	1	1	1
15497	11	118445897	118446236	339	4	False	-0.07	0.959838	81.9	61.9	69.2	61.7	117	91	99	91	0	0	2	C1qtnf1, Gm11747	17609, 8929	in gene, in gene	1	1	1	1
15498	11	118454215	118454508	293	2	False	-0.11	NA	28.778	20.778	17.667	14.333	35	25	24	16	0	1	2	C1qtnf1, Gm11747	25904, 634	downstream, in gene	1	1	0	0
15499	11	118470166	118470934	768	4	False	0.22	0.784479	26.417	29.292	44.875	31.833	41	45	81	51	0	1	2	LOC101055642, Engase	8908, -6410	downstream, upstream	1	1	1	1
15500	11	118476579	118477399	820	4	False	-0.1	0.867703	385.4	369.96	337.08	327.44	829	801	711	713	1	2	2	LOC101055642, Engase	2469, 29	in gene, in gene	1	1	1	1
15501	11	118490873	118491134	261	2	False	0.18	NA	25.125	19	32.75	29.75	35	24	42	40	0	0	2	Engase, Rbfox3	14043, 418569	downstream, in gene	0	0	1	1
15502	11	118507930	118508294	364	4	False	0	NA	23.167	27.75	21.333	31	36	36	26	47	0	0	1	Rbfox3	401460	in gene	1	1	1	1
15503	11	118540272	118540976	704	4	False	0.31	0.476503	102.5	106.909	133.273	144.136	173	193	235	246	0	0	1	Rbfox3	368948	in gene	1	1	1	1
15504	11	118584845	118585092	247	2	False	0.04	NA	13.25	27.25	21.25	25.125	17	33	25	31	0	0	1	Rbfox3	324604	in gene	0	1	0	1
15505	11	118729432	118729632	200	1	False	-0.12	NA	22	26.143	12.286	16	26	30	14	17	0	0	1	Rbfox3	180040	in gene	0	1	0	0
15506	11	118738918	118739206	288	3	False	0.09	NA	20.889	25.778	33.111	26.889	28	33	41	36	0	0	1	Rbfox3	170510	in gene	0	1	1	1
15507	11	118975465	118975861	396	4	False	0.13	NA	22.583	33.75	42.417	28.417	31	50	60	45	0	0	0				1	1	1	1
15508	11	118975998	118976363	365	4	False	-0.12	NA	28.833	38.25	22.083	27.583	44	51	28	42	0	0	0				1	1	1	1
15509	11	118980955	118981297	342	4	False	-0.06	NA	35.818	27.546	28.727	29	47	39	36	39	0	1	1	Enpp7	-7062	upstream	1	1	1	1
15510	11	118998446	118999071	625	4	False	0.06	0.971525	49.105	54.316	52.474	52.474	83	84	87	80	0	0	1	Enpp7	10570	downstream	1	1	1	1
15511	11	119007435	119008389	954	4	False	-0.07	0.95256	105.167	116.233	103.933	101.5	195	196	167	187	0	0	0				1	1	1	1
15512	11	119022694	119023731	1037	4	False	-0.07	0.958311	225.469	169.188	187.969	169.75	352	258	282	254	1	1	1	Cbx2	183	in gene	1	1	1	1
15513	11	119024262	119024589	327	3	False	-0.04	0.980924	86.6	87.3	62.3	91.1	109	109	76	112	0	1	1	Cbx2	1396	in gene	1	1	0	1
15514	11	119034072	119034730	658	4	False	0.02	0.991455	73.333	55.857	81.429	57.619	129	100	143	93	1	0	2	Cbx2, Cbx8	11372, 6512	downstream, downstream	1	1	1	1
15515	11	119040603	119041693	1090	4	False	-0.18	0.684199	255.765	248.882	219.824	203.265	520	540	417	378	1	1	2	Cbx2, Cbx8	18119, -235	downstream, upstream	1	1	1	1
15516	11	119044845	119045253	408	1	False	0.21	0.79509	63.692	75.692	81.231	90.154	71	90	90	106	1	1	1	Cbx8	-4136	upstream	0	0	0	1
15517	11	119046527	119047074	547	4	False	0.22	0.763776	61.722	74.833	81.944	89.389	103	127	117	147	1	1	1	Cbx8	-5887	upstream	1	1	1	1
15518	11	119051905	119052253	348	3	False	-0.11	0.930527	77.5	69.4	54.8	65	100	80	68	79	0	0	0				1	1	0	1
15519	11	119053199	119053585	386	4	False	0.16	0.849348	163.667	120.5	159.917	169.917	244	181	227	248	1	0	0				1	1	1	1
15520	11	119056796	119057070	274	1	False	-0.12	0.913398	115.556	107.556	104.444	97.889	125	115	111	104	1	0	0				1	0	0	0
15521	11	119057910	119059066	1156	4	False	-0.07	0.932378	222.556	230.556	207.556	208.583	447	441	421	412	1	0	0				1	1	1	1
15522	11	119059192	119059636	444	4	False	-0.02	0.991455	148.071	155.857	149.071	139.357	200	206	200	190	0	0	0				1	1	1	1
15523	11	119068628	119069201	573	4	False	-0.04	0.978877	58	63.389	50	60.944	88	83	70	85	0	0	1	Cbx4	17323	downstream	1	1	1	1
15524	11	119071988	119072468	480	4	False	0.3	0.617484	65.4	65.133	85.8	100.8	86	95	118	131	0	0	1	Cbx4	14009	downstream	1	1	1	1
15525	11	119075973	119076678	705	4	False	-0.07	0.950994	140.136	136.273	126.591	131.591	245	231	207	219	0	0	1	Cbx4	9912	downstream	1	1	1	1
15526	11	119078595	119078890	295	4	False	0.09	0.948176	93.222	80.778	109.444	100.222	107	91	128	127	0	0	1	Cbx4	7495	in gene	1	1	1	1
15527	11	119082238	119082503	265	1	False	0.02	0.991414	122.778	128	145.111	100.333	135	145	165	116	0	0	1	Cbx4	3867	in gene	0	0	1	0
15528	11	119083974	119084370	396	4	False	-0.03	0.983977	191.5	177.417	182.083	161.917	223	219	223	198	0	1	1	Cbx4	2065	in gene	1	1	1	1
15529	11	119085750	119086787	1037	4	False	-0.12	0.841982	282.303	256.545	259.091	228.636	523	477	452	424	1	1	1	Cbx4	-31	upstream	1	1	1	1
15530	11	119087405	119087713	308	3	False	-0.09	0.943476	163.6	170.8	145.4	140.9	206	204	172	160	0	1	1	Cbx4	-1322	upstream	1	1	0	1
15531	11	119090893	119091911	1018	4	False	-0.09	0.916338	145.188	139	137.25	123.688	192	208	210	186	1	1	1	Cbx4	-5165	upstream	1	1	1	1
15532	11	119109567	119109996	429	4	False	0.05	NA	34.571	35.714	26.786	45.714	48	44	32	60	0	0	0				1	1	1	1
15533	11	119111206	119111833	627	4	False	-0.19	0.829652	41.158	44.421	32.684	31.842	62	67	42	55	0	0	0				1	1	1	1
15534	11	119126138	119126862	724	4	False	-0.12	0.821654	509.087	528.739	494.174	441.87	869	954	784	769	0	0	0				1	1	1	1
15535	11	119127167	119128414	1247	4	False	0.04	0.968193	222.692	253.564	233.718	239.513	341	401	332	375	0	0	0				1	1	1	1
15536	11	119133813	119134389	576	4	False	0.01	0.996773	56.778	46.889	49.889	57.222	89	70	80	97	0	0	1	Tbc1d16	94398	downstream	1	1	1	1
15537	11	119157713	119158008	295	1	False	-0.04	NA	21.556	19.556	27.111	7.111	28	23	32	9	0	0	1	Tbc1d16	70639	in gene	0	0	1	0
15538	11	119159484	119159827	343	3	False	-0.21	NA	30	38.909	18.091	24.636	39	53	25	34	0	0	1	Tbc1d16	68844	in gene	1	1	0	1
15539	11	119187486	119187877	391	4	False	0.11	0.929219	63.615	68.154	68.077	72.615	97	96	103	103	0	0	1	Tbc1d16	40818	in gene	1	1	1	1
15540	11	119190401	119190859	458	4	False	0.16	0.870045	79	84.786	87.214	96.5	127	130	119	161	0	0	1	Tbc1d16	37869	in gene	1	1	1	1
15541	11	119191885	119192683	798	4	False	0.09	0.940507	89.88	78.72	89.92	92.2	146	160	159	174	0	0	1	Tbc1d16	36215	in gene	1	1	1	1
15542	11	119203460	119203851	391	4	False	0.02	NA	40.333	41.917	36.5	48.25	60	66	59	70	0	0	1	Tbc1d16	24844	in gene	1	1	1	1
15543	11	119206551	119207005	454	4	False	0.07	0.958311	65.857	76.214	73.214	81.357	112	121	118	133	0	0	1	Tbc1d16	21721	in gene	1	1	1	1
15544	11	119215032	119215855	823	4	False	0	0.999062	217.192	220.885	200.962	220.923	407	408	351	438	0	0	1	Tbc1d16	13056	in gene	1	1	1	1
15545	11	119216067	119216495	428	4	False	-0.07	0.960002	89.846	78.462	81.615	76	111	105	91	94	0	0	1	Tbc1d16	12218	in gene	1	1	1	1
15546	11	119219736	119220156	420	4	False	0.1	0.93788	74.385	84.769	82.308	88.538	96	104	97	113	0	0	2	Tbc1d16, Ccdc40	8553, -8626	in gene, upstream	1	1	1	1
15547	11	119227980	119229249	1269	4	False	-0.1	0.900256	165.625	149.075	148.675	136.5	324	280	253	250	1	2	2	Tbc1d16, Ccdc40	-115, 42	upstream, in gene	1	1	1	1
15548	11	119235725	119235958	233	1	False	-0.06	NA	36.857	34.429	36.429	28	42	41	45	34	0	1	2	Tbc1d16, Ccdc40	-7342, 7269	upstream, in gene	1	0	0	0
15549	11	119237882	119238743	861	4	False	0.18	0.828042	52.667	55.926	69.926	59.296	72	74	102	94	0	0	2	Tbc1d16, Ccdc40	-9813, 9740	upstream, in gene	1	1	1	1
15550	11	119239617	119239846	229	1	False	0.02	NA	10.571	29.857	28.143	20.714	16	34	33	26	0	0	1	Ccdc40	11159	in gene	0	1	0	0
15551	11	119248821	119249564	743	4	False	-0.01	0.993898	185.261	219.261	215.348	182.913	366	424	375	347	0	0	1	Ccdc40	20620	in gene	1	1	1	1
15552	11	119258415	119259447	1032	4	False	0.08	0.943449	76.469	64.094	73.625	76.656	129	102	115	110	0	0	2	Ccdc40, Gaa	30359, -9036	in gene, upstream	1	1	1	1
15553	11	119267517	119269381	1864	7	False	-0.21	0.4894	194.831	209.186	165.966	169.085	510	602	477	496	1	1	2	Ccdc40, Gaa	39877, 482	downstream, in gene	1	1	1	1
15554	11	119285907	119286691	784	4	False	0.31	0.449344	103.44	107.16	146.68	135.08	203	225	289	260	0	0	2	Gaa, Eif4a3	18332, 13744	downstream, downstream	1	1	1	1
15555	11	119299642	119300755	1113	4	False	-0.14	0.79509	254.286	237.171	228.486	197.029	537	498	488	369	1	1	1	Eif4a3	-155	upstream	1	1	1	1
15556	11	119305298	119305682	384	4	False	0.3	0.631396	41	46.167	62.5	70.75	56	69	94	104	0	1	2	Eif4a3, Card14	-5447, -9297	upstream, upstream	1	1	1	1
15557	11	119339714	119340104	390	4	False	-0.04	0.980177	50.333	40.75	39.417	39.5	81	67	61	59	0	0	2	Card14, Sgsh	25122, 15601	in gene, downstream	1	1	1	1
15558	11	119354910	119355968	1058	4	False	0.08	0.92967	195.882	176.471	207.529	178.853	513	464	514	430	1	2	3	Card14, Sgsh, Slc26a11	40652, 71, -118	downstream, in gene, upstream	1	1	1	1
15559	11	119356083	119356400	317	4	False	0.12	0.922536	72.8	67	78.5	82.6	91	86	99	103	1	2	2	Sgsh, Slc26a11	-731, 684	upstream, in gene	1	1	1	1
15560	11	119363395	119364034	639	4	False	0.02	0.990686	61.65	62.9	62.5	60.75	112	120	117	111	0	0	2	Sgsh, Slc26a11	-8204, 8157	upstream, in gene	1	1	1	1
15561	11	119389761	119391054	1293	4	False	0	0.99864	224.65	231.825	232.95	203.5	320	326	345	271	1	2	3	Slc26a11, Mir1932, Rnf213	34850, -65, -2693	downstream, upstream, upstream	1	1	1	1
15562	11	119391931	119392477	546	4	False	0.13	0.854654	241.118	249.588	261.882	252.941	336	352	367	348	0	2	2	Mir1932, Rnf213	1732, -896	downstream, upstream	1	1	1	1
15563	11	119392940	119393627	687	4	False	-0.03	0.981153	243.381	274.19	247.429	250.19	370	426	340	337	0	2	2	Mir1932, Rnf213	2811, 183	downstream, in gene	1	1	1	1
15564	11	119402542	119402794	252	1	False	0.17	NA	14.25	7.875	18.625	27	19	10	22	31	0	0	1	Rnf213	9568	in gene	0	0	0	1
15565	11	119404593	119404994	401	4	False	0.1	NA	27.923	32.538	33.923	39.077	45	52	49	59	0	0	1	Rnf213	11693	in gene	1	1	1	1
15566	11	119419696	119420069	373	2	False	0.01	NA	8.5	23.083	11.417	22	12	29	18	35	0	0	1	Rnf213	26782	in gene	0	1	0	1
15567	11	119428508	119429269	761	4	False	0.13	0.872604	119.625	144.458	135.583	154.958	173	212	232	249	0	0	1	Rnf213	35788	in gene	1	1	1	1
15568	11	119438626	119439247	621	4	False	-0.04	0.977085	100.895	116.211	98.632	102.684	183	190	176	177	0	0	1	Rnf213	45836	in gene	1	1	1	1
15569	11	119443527	119443765	238	1	False	0.16	NA	22.571	16.714	42.429	30.143	28	19	51	38	0	0	1	Rnf213	50546	in gene	0	0	1	0
15570	11	119455390	119456674	1284	4	False	0.04	0.971751	127.366	152.024	138.415	141.024	234	254	237	261	0	0	1	Rnf213	62932	in gene	1	1	1	1
15571	11	119459738	119459950	212	1	False	0.03	0.985068	69.714	50.714	58	69.143	87	63	67	90	0	0	1	Rnf213	66744	in gene	1	0	0	0
15572	11	119463169	119463462	293	3	False	0.13	NA	18	32	33.111	30.556	23	39	41	37	0	0	1	Rnf213	70215	in gene	0	1	1	1
15573	11	119490997	119491852	855	4	False	0.04	0.969528	226.111	223.296	236.259	219.074	434	416	440	407	1	1	2	Rnf213, Endov	98324, 77	downstream, in gene	1	1	1	1
15574	11	119493537	119493944	407	4	False	0.1	0.938802	106.833	99.5	113.083	110.167	149	132	146	151	0	1	2	Rnf213, Endov	100640, 2393	downstream, in gene	1	1	1	1
15575	11	119503640	119504091	451	4	False	0.05	0.977857	42.857	41.714	39.429	47.214	69	73	69	75	0	0	1	Endov	12518	in gene	1	1	1	1
15576	11	119524433	119524986	553	4	False	-0.15	0.888713	75.941	88.177	77.353	58.235	133	153	130	111	1	0	0				1	1	1	1
15577	11	119547072	119548333	1261	5	False	0.05	0.975897	54.225	56.05	71.425	45.65	125	105	145	102	1	2	2	Nptx1, Gm11762	118, -928	in gene, upstream	1	1	1	1
15578	11	119548335	119548544	209	1	False	-0.03	NA	43.714	27.714	42.429	32.714	47	32	46	38	1	2	2	Nptx1, Gm11762	-619, -191	upstream, upstream	1	0	0	0
15579	11	119549228	119549495	267	1	False	0.06	NA	23.125	47.75	47.5	35	28	51	52	43	1	2	2	Nptx1, Gm11762	-1541, 731	upstream, in gene	0	1	0	0
15580	11	119554676	119555606	930	4	False	0.26	0.623216	78.724	83.034	95.31	100.655	135	154	180	199	0	1	2	Nptx1, Gm11762	-7321, 6511	upstream, in gene	1	1	1	1
15581	11	119563153	119563536	383	2	False	0.23	NA	16.25	16.417	25.25	29.333	18	24	31	38	0	0	1	Gm11762	14714	in gene	0	0	1	1
15582	11	119602723	119603632	909	4	False	-0.1	0.91703	136.643	155.643	132.929	138.964	299	337	277	306	1	1	1	Rptor	182	in gene	1	1	1	1
15583	11	119618831	119619031	200	1	False	0.15	NA	10	22.333	26.333	29	12	28	33	38	0	0	1	Rptor	15936	in gene	0	0	0	1
15584	11	119623095	119623419	324	3	False	0.11	NA	22.3	20.6	30.2	26.9	30	28	38	33	0	0	1	Rptor	20262	in gene	1	0	1	1
15585	11	119631339	119631694	355	2	False	0.18	NA	20	17.273	23.364	30.364	28	22	31	40	0	0	1	Rptor	28521	in gene	0	0	1	1
15586	11	119636596	119636799	203	1	False	0.02	NA	8.167	25.167	18.333	15.667	10	29	25	19	0	0	1	Rptor	33702	in gene	0	1	0	0
15587	11	119666493	119666962	469	4	False	0.16	NA	25.8	23.6	26.067	40	38	40	35	57	0	0	1	Rptor	63732	in gene	1	1	1	1
15588	11	119694565	119695003	438	4	False	0	NA	36.692	34.923	34	34.769	51	47	46	49	0	0	1	Rptor	91789	in gene	1	1	1	1
15589	11	119698845	119699049	204	1	False	0.04	NA	15.429	24.429	27.143	20.286	17	28	30	25	0	0	1	Rptor	95952	in gene	0	0	1	0
15590	11	119707176	119707779	603	4	False	0.17	0.849968	51	53.421	62.263	59.316	96	96	109	95	0	0	1	Rptor	104482	in gene	1	1	1	1
15591	11	119715790	119716682	892	4	False	0.22	0.668194	127.071	148.464	160	174.107	194	250	245	267	0	0	1	Rptor	113241	in gene	1	1	1	1
15592	11	119717988	119718497	509	4	False	0.29	0.578995	105.125	144.938	152.5	174.625	173	215	253	275	0	0	1	Rptor	115247	in gene	1	1	1	1
15593	11	119754513	119754909	396	4	False	-0.19	0.830592	42.917	55.25	30.75	44.5	61	77	42	64	0	0	1	Rptor	151716	in gene	1	1	1	1
15594	11	119784605	119785075	470	4	False	0.28	0.675362	66.467	60.333	84.067	79.667	103	91	119	110	0	0	1	Rptor	181845	in gene	1	1	1	1
15595	11	119785910	119786819	909	4	False	-0.11	0.898118	121.379	125.897	114.379	106.621	183	206	176	150	0	0	1	Rptor	183369	in gene	1	1	1	1
15596	11	119807668	119807932	264	1	False	0.24	NA	1.375	5.5	8	29.125	2	8	13	36	0	0	1	Rptor	204805	in gene	0	0	0	1
15597	11	119814845	119815464	619	4	False	-0.04	0.983411	77.8	81.9	70.2	76.75	147	163	128	151	0	0	2	Rptor, A430071A18Rik	212159, 19211	in gene, downstream	1	1	1	1
15598	11	119825900	119826786	886	4	False	0.11	0.925467	48.536	49.286	49.107	55.286	83	71	68	80	0	0	2	Rptor, A430071A18Rik	223348, 8022	in gene, in gene	1	1	1	1
15599	11	119863229	119864006	777	4	False	0.05	0.966938	132.56	144.16	144.88	136.4	268	297	259	268	0	0	1	Rptor	260622	in gene	1	1	1	1
15600	11	119873449	119874149	700	4	False	0.13	0.878159	114.591	109.227	120.727	121.545	204	190	201	202	0	0	1	Rptor	270804	in gene	1	1	1	1
15601	11	119894734	119895122	388	3	False	0.11	NA	19.667	23.667	30.167	25.333	25	32	42	37	0	0	1	Rptor	291933	in gene	0	1	1	1
15602	11	119904903	119905307	404	4	False	0.16	0.867875	62.667	50.333	73.417	67.5	90	79	108	107	0	0	2	Rptor, Chmp6	302110, -8705	downstream, upstream	1	1	1	1
15603	11	119912733	119914100	1367	4	False	0.03	0.975793	194.256	180.488	199.884	185.744	313	311	329	321	1	1	1	Chmp6	-394	upstream	1	1	1	1
15604	11	119915657	119915978	321	3	False	0.36	0.476077	95.2	78.3	118.3	128.6	114	94	150	158	0	1	1	Chmp6	2007	in gene	1	0	1	1
15605	11	119916399	119916743	344	4	False	0.17	0.849356	97.091	105.727	124.636	95	122	119	150	110	0	0	1	Chmp6	2761	in gene	1	1	1	1
15606	11	119919912	119920208	296	4	False	0.2	0.818054	42.222	53.444	71.222	65.889	53	67	90	82	0	0	1	Chmp6	6250	downstream	1	1	1	1
15607	11	119928321	119928641	320	3	False	0.02	NA	38.5	20.6	31	27.3	56	26	43	35	0	0	1	Chmp6	14671	downstream	1	0	1	1
15608	11	119933234	119933592	358	2	False	0.39	0.409738	43.455	37.636	69.727	80.364	53	44	92	105	0	0	1	Baiap2	-9679	upstream	0	0	1	1
15609	11	119935427	119935832	405	4	False	0.01	0.994225	92.417	99.833	80.75	90.5	123	141	106	119	0	1	1	Baiap2	-7463	upstream	1	1	1	1
15610	11	119936526	119937040	514	4	False	0.04	0.981789	65.75	67	61.875	65.625	88	101	93	90	0	1	1	Baiap2	-6309	upstream	1	1	1	1
15611	11	119937559	119937840	281	2	False	0.19	0.835003	61.778	61.556	89	78.556	70	71	104	89	0	1	1	Baiap2	-5393	upstream	0	0	1	1
15612	11	119942250	119943585	1335	4	False	-0.1	0.868303	301.476	274.762	275.048	246.071	503	516	421	352	1	1	1	Baiap2	-175	upstream	1	1	1	1
15613	11	119945145	119945795	650	4	False	-0.05	0.950962	368	400	371	338.286	569	660	588	550	0	1	1	Baiap2	2378	in gene	1	1	1	1
15614	11	119954503	119955378	875	4	False	0.36	0.174557	168.481	190.037	220.037	248.889	347	347	409	501	0	0	1	Baiap2	11848	in gene	1	1	1	1
15615	11	119967916	119968290	374	4	False	-0.04	0.983679	73	74.833	80.167	51.583	102	103	105	75	0	0	1	Baiap2	25011	in gene	1	1	1	1
15616	11	119973751	119974149	398	4	False	-0.06	0.963752	153.769	182.846	151.308	167.769	206	253	195	243	0	0	1	Baiap2	30858	in gene	1	1	1	1
15617	11	119975762	119976668	906	4	False	-0.05	0.945643	397.107	409.786	380.893	378.75	784	819	682	762	0	0	1	Baiap2	33123	in gene	1	1	1	1
15618	11	119979899	119980256	357	4	False	0.01	0.994023	139.25	120.667	132	122.75	160	140	151	146	0	0	1	Baiap2	36985	in gene	1	1	1	1
15619	11	119982124	119982368	244	1	False	0.17	0.863605	44.375	56.75	62.125	75.875	49	70	70	87	0	0	1	Baiap2	39154	in gene	0	0	0	1
15620	11	119988224	119988740	516	4	False	-0.11	0.915735	141.529	176.118	132.176	140	173	220	178	194	0	0	1	Baiap2	45390	in gene	1	1	1	1
15621	11	119988928	119989688	760	4	False	-0.02	0.990241	193.875	207.417	196.292	194.375	306	381	327	340	0	0	1	Baiap2	46216	in gene	1	1	1	1
15622	11	119990588	119991653	1065	4	False	-0.06	0.945956	213.324	191.882	196.676	173.794	302	296	284	248	0	0	1	Baiap2	48028	in gene	1	1	1	1
15623	11	119998803	119999153	350	2	False	0.41	NA	16.182	21.454	51	33.091	22	27	61	43	0	0	2	Baiap2, Aatk	55886, 48167	in gene, downstream	0	0	1	1
15624	11	120013110	120013734	624	4	False	0.17	0.817941	136.1	119.45	154.35	137.85	266	242	264	256	0	2	4	Baiap2, Aatk, Mir338, Mir3065	70330, 33723, 1440, -1345	downstream, in gene, downstream, upstream	1	1	1	1
15625	11	120028242	120028697	455	4	False	0.1	0.937722	43.714	66.357	68.714	53.071	63	105	98	76	0	0	1	Aatk	18676	in gene	1	1	1	1
15626	11	120029789	120030621	832	4	False	0.13	0.902234	44.5	46.154	56.077	44.385	104	106	110	82	0	0	1	Aatk	16940	in gene	1	1	1	1
15627	11	120039512	120040183	671	4	False	-0.03	0.986102	86.905	91.191	83.095	81.191	142	150	126	152	0	0	1	Aatk	7298	in gene	1	1	1	1
15628	11	120046646	120047109	463	2	False	-0.12	NA	18.067	27.867	19.667	16	28	34	29	26	1	1	1	Aatk	268	in gene	0	1	1	0
15629	11	120065157	120065821	664	4	False	0.09	0.943146	86.75	93.25	107.1	92.8	157	186	204	170	0	0	1	Azi1	21338	in gene	1	1	1	1
15630	11	120086233	120087218	985	4	False	-0.19	0.611238	384.355	383.581	343.645	299.71	927	966	826	709	1	1	2	Azi1, Enthd2	102, 12006	in gene, downstream	1	1	1	1
15631	11	120098427	120099400	973	4	False	-0.15	0.684199	531.097	499.548	455.581	439.774	1138	1171	953	982	1	2	3	Enthd2, 1810043H04Rik, Slc38a10	-182, -21, 52438	upstream, upstream, downstream	1	1	1	1
15632	11	120110576	120110859	283	4	False	0.03	NA	33	32.556	33.222	34.556	39	41	39	43	0	0	1	Slc38a10	40634	in gene	1	1	1	1
15633	11	120111116	120111361	245	4	False	0.06	NA	30.375	29.5	33	35	39	37	43	47	0	0	1	Slc38a10	40113	in gene	1	1	1	1
15634	11	120112174	120112777	603	4	False	0.08	0.952829	51.895	45.474	51.947	52.947	90	71	71	92	0	0	1	Slc38a10	38876	in gene	1	1	1	1
15635	11	120120527	120121098	571	4	False	0.1	0.93473	106.944	113.889	132.722	102.722	193	207	227	172	0	0	1	Slc38a10	30539	in gene	1	1	1	1
15636	11	120122126	120122362	236	1	False	0.3	NA	10.429	13.857	27.143	35.857	14	16	32	43	0	0	1	Slc38a10	29107	in gene	0	0	0	1
15637	11	120136438	120137330	892	4	False	-0.03	0.984721	149.429	147.643	145.5	134.25	256	258	215	251	0	0	1	Slc38a10	14467	in gene	1	1	1	1
15638	11	120137509	120138050	541	4	False	0.03	0.98643	116.706	110.588	114.118	109.706	147	156	154	154	0	0	1	Slc38a10	13572	in gene	1	1	1	1
15639	11	120140211	120140612	401	4	False	0.04	0.980177	142.769	132	143.231	146.923	203	183	207	211	0	0	1	Slc38a10	10940	in gene	1	1	1	1
15640	11	120142775	120143164	389	4	False	0.01	0.99774	49.5	66	66.5	52.417	69	87	93	67	0	0	1	Slc38a10	8382	in gene	1	1	1	1
15641	11	120146511	120146816	305	2	False	0.28	0.685356	69.3	68.1	95.7	104.9	86	88	118	131	0	0	1	Slc38a10	4688	in gene	0	0	1	1
15642	11	120150426	120151813	1387	4	False	0.01	0.994793	186.25	192.023	197.75	175.659	533	564	519	461	1	1	1	Slc38a10	232	in gene	1	1	1	1
15643	11	120160566	120160804	238	2	False	0.07	NA	21.25	24.125	31.875	31.875	25	31	40	39	0	0	1	Slc38a10	-9334	upstream	0	0	1	1
15644	11	120164031	120164538	507	4	False	0.01	0.996916	68.062	64.188	66.75	65.875	107	96	98	106	0	0	0				1	1	1	1
15645	11	120169129	120170389	1260	4	False	-0.07	0.940437	181	214.795	189.256	177.923	331	403	269	281	0	0	0				1	1	1	1
15646	11	120183229	120183518	289	2	False	0.2	0.818054	49.333	45.222	68.889	55.444	62	55	84	66	0	1	2	Gm9734, 2810410L24Rik	-1970, 6483	upstream, downstream	0	0	1	1
15647	11	120183678	120184001	323	3	False	0.08	0.955034	48.727	48.727	51.091	55	59	55	59	64	0	1	2	Gm9734, 2810410L24Rik	-1504, 6017	upstream, downstream	0	1	1	1
15648	11	120184530	120185014	484	4	False	0.03	0.985068	75.933	69.4	71.2	66.733	93	92	87	79	0	1	2	Gm9734, 2810410L24Rik	-571, 5084	upstream, downstream	1	1	1	1
15649	11	120189200	120190442	1242	4	False	-0.12	0.8297	248.487	256.103	240.897	214.538	518	535	495	441	1	1	2	Gm9734, 2810410L24Rik	4478, 35	downstream, in gene	1	1	1	1
15650	11	120190702	120190986	284	1	False	0.09	0.943449	76.444	79.444	101.778	82.111	88	90	120	92	0	1	2	Gm9734, 2810410L24Rik	5501, -988	downstream, upstream	0	0	1	0
15651	11	120220316	120220516	200	1	False	0.16	NA	10.571	11.571	26.429	10.571	13	13	29	13	0	0	0				0	0	1	0
15652	11	120230003	120230394	391	4	False	-0.06	0.963396	158.25	208.083	182	165.917	213	277	227	226	0	1	2	Bahcc1, Gm11772	-2749, 5920	upstream, downstream	1	1	1	1
15653	11	120231383	120231770	387	4	False	-0.18	0.802	205.167	195.083	190.833	146.667	269	260	244	189	1	1	2	Bahcc1, Gm11772	-1371, 4542	upstream, downstream	1	1	1	1
15654	11	120232527	120233076	549	4	False	-0.1	0.888713	424.529	421.118	391.706	373.235	714	720	637	618	1	1	2	Bahcc1, Gm11772	-146, 3317	upstream, downstream	1	1	1	1
15655	11	120236518	120236829	311	4	False	0.04	0.983679	123.778	115.778	124.667	120.778	143	125	136	144	1	1	2	Bahcc1, Gm11772	3726, -555	in gene, upstream	1	1	1	1
15656	11	120238968	120239223	255	1	False	-0.01	0.996712	93.75	82.625	79	75.375	104	90	88	84	0	1	2	Bahcc1, Gm11772	6148, -2977	in gene, upstream	1	0	0	0
15657	11	120242633	120243173	540	4	False	-0.1	0.930776	99.177	108.706	79.059	102.529	134	157	101	157	0	1	2	Bahcc1, Gm11772	9956, -6785	in gene, upstream	1	1	1	1
15658	11	120252316	120253239	923	4	False	0.1	0.87172	293.414	308.379	327.828	314.034	567	663	619	616	0	0	1	Bahcc1	19830	in gene	1	1	1	1
15659	11	120254964	120255683	719	4	False	-0.14	0.782991	365.435	396.87	352.174	318.522	639	713	544	546	0	0	1	Bahcc1	22376	in gene	1	1	1	1
15660	11	120261213	120262895	1682	4	False	-0.12	0.800273	258.547	259.604	248.849	213.245	564	548	515	435	0	0	1	Bahcc1	29107	in gene	1	1	1	1
15661	11	120279340	120280650	1310	4	False	0.09	0.913759	140.854	137.39	145.415	145.878	252	246	256	248	0	0	1	Bahcc1	47048	in gene	1	1	1	1
15662	11	120293389	120294102	713	4	False	0.17	0.847833	52.227	59.591	72.273	67.5	78	92	114	97	0	0	1	Bahcc1	60798	downstream	1	1	1	1
15663	11	120296768	120297401	633	4	False	0.21	0.79509	40.05	41.45	49.6	55.95	50	59	73	79	0	0	1	Bahcc1	64137	downstream	1	1	1	1
15664	11	120304850	120305633	783	4	False	-0.16	0.782187	273.44	259.72	238.76	215.52	467	409	398	360	1	0	0				1	1	1	1
15665	11	120307611	120307856	245	3	False	-0.09	0.941179	180.875	197.375	150	172.125	233	250	189	217	0	0	0				1	1	0	1
15666	11	120308077	120308344	267	2	False	0.02	0.989639	188.875	157.875	198.875	141.375	240	194	239	172	0	0	0				1	0	1	0
15667	11	120310474	120311942	1468	7	False	0.03	0.971771	282.587	287.826	294.826	274.5	535	543	501	494	1	0	0				1	1	1	1
15668	11	120315950	120316605	655	4	False	-0.1	0.889564	389.4	371.5	373.05	340.6	674	579	610	565	0	0	0				1	1	1	1
15669	11	120316930	120317314	384	4	False	-0.09	0.940507	103.333	106.333	100.25	94.583	125	129	128	117	0	0	0				1	1	1	1
15670	11	120340091	120340502	411	3	False	0.06	0.967856	33	43	40.538	46.923	41	60	49	58	0	0	2	Actg1, 0610009L18Rik	8188, -8382	downstream, upstream	0	1	1	1
15671	11	120345260	120345657	397	2	False	0.23	0.732994	102.667	100.333	128.167	130.583	112	118	162	147	0	1	2	Actg1, 0610009L18Rik	3026, -3220	downstream, upstream	0	0	1	1
15672	11	120348179	120348584	405	4	False	-0.04	0.980803	200.231	167.615	189.154	176.538	286	205	262	235	1	2	2	Actg1, 0610009L18Rik	103, -297	in gene, upstream	1	1	1	1
15673	11	120349663	120351091	1428	4	False	-0.03	0.972174	303.933	276.333	287.511	264.756	585	521	543	497	1	2	2	Actg1, 0610009L18Rik	-1893, 1699	upstream, in gene	1	1	1	1
15674	11	120353532	120354099	567	4	False	-0.16	0.740306	522.278	527.222	474.778	435.333	795	838	782	715	0	2	3	Actg1, 0610009L18Rik, Fscn2	-5331, 5137, -7719	upstream, downstream, upstream	1	1	1	1
15675	11	120357640	120358332	692	4	False	0.06	0.952365	253.81	260.667	276.667	253.714	407	414	414	380	0	1	3	Actg1, 0610009L18Rik, Fscn2	-9502, 9308, -3548	upstream, downstream, upstream	1	1	1	1
15676	11	120359408	120359806	398	4	False	0.09	0.943781	73.417	81.167	100.083	76.167	89	95	117	87	0	1	3	0610009L18Rik, Fscn2, 2310003H01Rik	10929, -1927, 19139	downstream, upstream, downstream	1	1	1	1
15677	11	120360126	120360352	226	1	False	-0.15	0.889327	68.625	87	66	50.5	81	101	77	55	0	1	3	0610009L18Rik, Fscn2, 2310003H01Rik	11561, -1295, 18507	downstream, upstream, downstream	0	1	0	0
15678	11	120369617	120370113	496	4	False	0.17	0.84388	109.438	117.062	144.625	112.375	178	187	212	167	0	0	3	Fscn2, 2310003H01Rik, Nploc4	8331, 8881, 67835	downstream, in gene, downstream	1	1	1	1
15679	11	120373066	120373619	553	4	False	0.16	0.817169	163.647	184.059	190.235	199.118	252	294	305	328	0	0	3	Fscn2, 2310003H01Rik, Nploc4	11808, 5404, 64358	downstream, in gene, downstream	1	1	1	1
15680	11	120373839	120374196	357	4	False	-0.01	0.998434	157.273	160.909	152.182	156.091	200	211	192	185	0	0	3	Fscn2, 2310003H01Rik, Nploc4	12483, 4729, 63683	downstream, in gene, downstream	1	1	1	1
15681	11	120377997	120379449	1452	4	False	-0.03	0.977723	302.356	253.578	279.067	259.289	557	480	485	463	1	1	3	Fscn2, 2310003H01Rik, Nploc4	17189, 23, 58977	downstream, in gene, downstream	1	1	1	1
15682	11	120423570	120423963	393	4	False	0.14	NA	26.5	26.25	38.417	32.667	39	39	58	48	0	0	1	Nploc4	13934	in gene	1	1	1	1
15683	11	120437029	120437883	854	4	False	-0.03	0.984721	110.115	108.077	106.038	102.115	184	199	175	176	1	2	3	Nploc4, Tspan10, Pde6g	244, -5175, 16027	in gene, upstream, downstream	1	1	1	1
15684	11	120457560	120458498	938	4	False	-0.01	0.994966	188.2	188.333	186.433	181.2	438	417	398	382	1	3	5	Pde6g, Oxld1, Ccdc137, Arl16, Hgs	-4546, 34, -100, 9571, -9606	upstream, in gene, upstream, downstream, upstream	1	1	1	1
15685	11	120467049	120467967	918	4	False	-0.18	0.603161	538.536	518.357	471	432.714	1026	1031	881	823	1	2	4	Oxld1, Ccdc137, Arl16, Hgs	-9445, 9379, 92, -127	upstream, downstream, in gene, upstream	1	1	1	1
15686	11	120484118	120485064	946	4	False	-0.19	0.681878	242.6	258.233	221.1	205.833	461	481	368	360	1	2	4	Hgs, Mrpl12, Gm16755, Slc25a10	16956, -78, 4162, -7246	downstream, upstream, downstream, upstream	1	1	1	1
15687	11	120489348	120489709	361	4	False	0.24	0.702108	176.273	184.818	232	193.273	234	242	312	245	0	2	4	Hgs, Mrpl12, Gm16755, Slc25a10	21893, 4859, -775, -2309	downstream, downstream, upstream, upstream	1	1	1	1
15688	11	120490701	120492772	2071	4	False	-0.01	0.995777	203.585	215.585	208.508	198.477	419	462	405	357	1	2	4	Hgs, Mrpl12, Gm16755, Slc25a10	24101, 7067, -2983, -101	downstream, downstream, upstream, upstream	1	1	1	1
15689	11	120500063	120500866	803	4	False	-0.01	0.99499	121.885	124.423	122.923	120.885	243	246	263	224	0	0	1	Slc25a10	8627	in gene	1	1	1	1
15690	11	120506864	120507274	410	4	False	-0.07	0.95977	145.077	196.692	171.154	137.308	200	271	227	184	0	0	1	Slc25a10	15232	downstream	1	1	1	1
15691	11	120507482	120508660	1178	4	False	-0.17	0.644682	381.162	392.351	356.486	314.568	812	899	709	653	0	0	1	Slc25a10	16234	downstream	1	1	1	1
15692	11	120515574	120516007	433	4	False	-0.01	0.99681	174.357	208.714	166.929	198.786	285	334	262	333	0	0	0				1	1	1	1
15693	11	120518080	120518870	790	4	False	0.14	0.860713	122.04	144.44	138.68	160.16	200	231	227	269	0	0	0				1	1	1	1
15694	11	120519731	120520121	390	4	False	-0.16	0.851969	146.75	157.417	129	121.667	209	222	177	162	0	0	0				1	1	1	1
15695	11	120530325	120531344	1019	4	False	0.06	0.970942	40.156	29.719	42.906	33.625	68	53	79	57	1	1	1	Gcgr	107	in gene	1	1	1	1
15696	11	120538431	120539969	1538	7	False	-0.02	0.986362	243.653	262.592	247.714	238.469	706	742	648	636	0	0	2	Gcgr, Fam195b	8473, 10527	downstream, downstream	1	1	1	1
15697	11	120541908	120542295	387	4	False	0.12	0.919657	125.083	99.833	108.083	137.417	148	126	121	167	0	0	3	Gcgr, Fam195b, Ppp1r27	11374, 7626, 9031	downstream, downstream, downstream	1	1	1	1
15698	11	120547487	120547815	328	3	False	0.12	0.92122	43.818	62.909	63.091	60.364	53	80	80	71	0	1	3	Gcgr, Fam195b, Ppp1r27	16924, 2076, 3481	downstream, in gene, downstream	0	1	1	1
15699	11	120549163	120550145	982	4	False	0	0.99864	162.613	152.968	171.71	143.871	295	239	283	240	1	2	2	Fam195b, Ppp1r27	73, 1478	in gene, downstream	1	1	1	1
15700	11	120554892	120555194	302	2	False	0.34	NA	12.667	11.556	29.667	36.889	15	16	36	46	0	2	3	Fam195b, Ppp1r27, P4hb	-5316, -3911, 17893	upstream, upstream, downstream	0	0	1	1
15701	11	120571142	120571446	304	3	False	0.17	0.842167	159.444	151.889	163.556	202.333	187	183	184	240	0	1	2	P4hb, Arhgdia	1642, 10326	in gene, downstream	1	0	1	1
15702	11	120572487	120573762	1275	4	False	-0.21	0.368705	543.2	539.45	470.55	436.75	973	962	781	765	1	1	2	P4hb, Arhgdia	-188, 8496	upstream, downstream	1	1	1	1
15703	11	120579649	120580184	535	4	False	-0.08	0.954655	91.5	99	82.312	86.312	126	146	106	109	0	2	2	P4hb, Arhgdia	-6980, 1704	upstream, in gene	1	1	1	1
15704	11	120581061	120582360	1299	4	False	-0.11	0.929219	172.225	145.4	156	117.225	292	286	250	196	1	1	2	P4hb, Arhgdia	-8774, -90	upstream, upstream	1	1	1	1
15705	11	120597616	120598876	1260	5	False	-0.17	0.745397	209.538	202.256	188.538	166.564	545	623	505	419	1	2	3	Alyref, Anapc11, Npb	119, -175, -10231	in gene, upstream, upstream	1	1	1	1
15706	11	120608294	120609017	723	4	False	0.17	0.863605	37.318	30.864	36.409	46.273	49	42	57	65	1	1	5	Alyref, Anapc11, Npb, Pcyt2, Sirt7	-10290, 10234, 178, 9235, 16347	upstream, downstream, in gene, downstream, downstream	1	1	1	1
15707	11	120609370	120609627	257	1	False	0.15	NA	32	28.5	47.25	29.375	40	35	55	35	0	1	4	Anapc11, Npb, Pcyt2, Sirt7	11077, 1021, 8392, 15504	downstream, downstream, downstream, downstream	0	0	1	0
15708	11	120612677	120613057	380	4	False	0.08	0.9577	84.667	79.583	81	93.583	124	114	112	135	0	0	4	Anapc11, Npb, Pcyt2, Sirt7	14446, 4390, 5023, 12135	downstream, downstream, in gene, downstream	1	1	1	1
15709	11	120617458	120618249	791	4	False	-0.08	0.923377	296.6	318.56	297.76	260.92	551	616	530	487	1	1	4	Anapc11, Npb, Pcyt2, Sirt7	19432, 9376, 37, 7149	downstream, downstream, in gene, downstream	1	1	1	1
15710	11	120624280	120625272	992	4	False	-0.05	0.956917	185.226	178.032	174.387	169.065	354	343	299	299	1	2	3	Pcyt2, Sirt7, Mafg	-6886, 226, 8771	upstream, in gene, downstream	1	1	1	1
15711	11	120630229	120631101	872	4	False	0.1	0.90138	178.148	181.481	201.407	177.037	283	275	304	281	0	2	3	Sirt7, Mafg, Pycr1	-5663, 2882, 13005	upstream, in gene, downstream	1	1	1	1
15712	11	120632479	120633968	1489	7	False	-0.07	0.937663	228.851	192.043	198.851	192.553	492	402	347	379	1	2	3	Sirt7, Mafg, Pycr1	-8221, 324, 10447	upstream, in gene, downstream	1	1	1	1
15713	11	120643269	120644087	818	4	False	-0.08	0.923377	296.12	285.24	266.84	265.56	692	648	574	587	0	1	4	Mafg, Pycr1, Myadml2, Notum	-10131, -8, 4659, 17159	upstream, upstream, downstream, downstream	1	1	1	1
15714	11	120648028	120648454	426	2	False	0.01	0.994225	54.357	70.929	78.071	51.643	60	84	92	67	0	2	3	Pycr1, Myadml2, Notum	-4571, 96, 12596	upstream, in gene, downstream	0	1	1	0
15715	11	120658884	120659331	447	4	False	0.11	0.921414	135.571	124.071	143.286	134.357	200	187	218	204	0	1	1	Notum	1730	in gene	1	1	1	1
15716	11	120659736	120661290	1554	4	False	-0.18	0.742132	133.388	134.388	119.306	100.837	234	232	177	182	1	1	1	Notum	324	in gene	1	1	1	1
15717	11	120672599	120673786	1187	4	False	-0.28	0.247346	306.568	297.405	233.649	234.459	470	458	371	377	1	1	1	Aspscr1	219	in gene	1	1	1	1
15718	11	120679762	120680119	357	4	False	0.16	0.864355	76.273	87.727	113.364	92.091	106	116	154	130	0	0	1	Aspscr1	6967	in gene	1	1	1	1
15719	11	120684525	120685179	654	4	False	-0.01	0.996811	366.95	365.95	387.5	330.95	615	655	666	547	0	0	1	Aspscr1	11879	in gene	1	1	1	1
15720	11	120686613	120687485	872	4	False	-0.19	0.668194	285.741	299.963	267.704	220.778	528	607	446	407	0	0	1	Aspscr1	14076	in gene	1	1	1	1
15721	11	120692305	120693296	991	4	False	0.06	0.967416	66.677	75.484	76.323	75.677	115	119	131	139	0	0	1	Aspscr1	19827	in gene	1	1	1	1
15722	11	120697771	120698233	462	4	False	-0.06	0.971771	37.571	38.571	36.286	31.5	52	52	45	44	0	0	1	Aspscr1	25029	in gene	1	1	1	1
15723	11	120712779	120714412	1633	4	False	-0.09	0.86446	326.569	354.608	324.059	304.647	989	1105	915	850	1	3	4	Aspscr1, Stra13, Lrrc45, Rac3	40622, 172, -358, -7873	downstream, in gene, upstream, upstream	1	1	1	1
15724	11	120720478	120720877	399	4	False	0.04	0.978525	170.231	192.308	181	184.846	226	268	241	271	0	2	5	Stra13, Lrrc45, Rac3, Dcxr, Cbr2	-6910, 6724, -791, 6604, 11344	upstream, in gene, upstream, downstream, downstream	1	1	1	1
15725	11	120721187	120722410	1223	4	False	-0.1	0.836831	413.158	398.737	389.263	350.316	818	768	767	711	1	2	5	Stra13, Lrrc45, Rac3, Dcxr, Cbr2	-8031, 7845, 330, 5483, 10223	upstream, downstream, in gene, downstream, downstream	1	1	1	1
15726	11	120726939	120727606	667	4	False	-0.09	0.888605	489.571	504.286	490.81	412.048	868	875	846	725	1	1	4	Lrrc45, Rac3, Dcxr, Cbr2	13319, 5804, 9, 4749	downstream, downstream, in gene, downstream	1	1	1	1
15727	11	120729404	120729893	489	4	False	0.01	0.992919	313.562	332.125	320.375	324.125	470	504	486	500	0	2	4	Lrrc45, Rac3, Dcxr, Cbr2	15695, 8180, -2367, 2373	downstream, downstream, upstream, in gene	1	1	1	1
15728	11	120731851	120732523	672	4	False	-0.28	0.332206	355.905	368.143	292.952	270.381	564	612	464	429	0	2	3	Rac3, Dcxr, Cbr2	10719, -4906, -166	downstream, upstream, upstream	1	1	1	1
15729	11	120732891	120733116	225	1	False	0.23	0.760715	98.286	107.286	130.286	144.714	106	127	148	155	0	2	3	Rac3, Dcxr, Cbr2	11535, -5722, -982	downstream, upstream, upstream	0	0	0	1
15730	11	120743876	120745003	1127	4	False	-0.17	0.521282	636.314	649.629	556.714	554.029	1045	1103	938	918	0	0	0				1	1	1	1
15731	11	120747969	120748422	453	4	False	-0.25	0.59058	248.071	248.571	199.143	176.571	314	303	236	220	0	0	0				1	1	1	1
15732	11	120753681	120753924	243	1	False	-0.1	NA	43.5	29.25	32.875	19.125	50	33	42	29	0	0	1	Hmga1-rs1	-8992	upstream	1	0	0	0
15733	11	120760383	120760615	232	1	False	-0.1	NA	53.375	28.75	38.875	28.125	64	36	45	35	0	1	1	Hmga1-rs1	-2295	upstream	1	0	0	0
15734	11	120762109	120763282	1173	4	False	0.04	0.980803	77.649	76.973	77.135	78.892	162	152	145	176	0	1	1	Hmga1-rs1	-99	upstream	1	1	1	1
15735	11	120768077	120768643	566	4	False	-0.18	0.845377	49.944	67.278	37.667	51.778	86	107	60	77	0	0	1	Hmga1-rs1	5566	downstream	1	1	1	1
15736	11	120775866	120776560	694	4	False	-0.04	0.97229	217.273	186.091	190.955	200.818	430	382	389	423	0	0	2	Rfng, Gps1	7991, -8059	downstream, upstream	1	1	1	1
15737	11	120783312	120784896	1584	4	False	-0.05	0.958324	157.36	142.8	153.16	124	385	365	333	297	1	2	3	Rfng, Gps1, Dus1l	100, -168, 12291	in gene, upstream, downstream	1	1	1	1
15738	11	120796099	120796731	632	4	False	-0.14	0.845377	207.737	193	174.842	180.895	305	302	262	271	1	1	3	Gps1, Dus1l, Fasn	12143, -20, 28132	downstream, upstream, downstream	1	1	1	1
15739	11	120799669	120800847	1178	4	False	-0.11	0.846198	283.486	283.757	262.324	254.081	492	430	454	437	0	1	2	Dus1l, Fasn	-3863, 24289	upstream, downstream	1	1	1	1
15740	11	120806537	120806870	333	3	False	-0.15	0.88694	81.7	77	52.1	65	97	91	68	75	0	0	1	Fasn	17844	in gene	1	1	0	1
15741	11	120821545	120822040	495	4	False	0.09	0.911316	268.333	284.2	274.933	298.733	357	387	370	414	0	0	2	Fasn, Ccdc57	2755, 111080	in gene, downstream	1	1	1	1
15742	11	120823648	120824993	1345	4	False	-0.15	0.713354	408.837	394.605	373.721	322.884	690	729	569	503	1	1	2	Fasn, Ccdc57	227, 108552	in gene, downstream	1	1	1	1
15743	11	120833593	120835061	1468	4	False	-0.12	0.818804	187.478	198.652	181.196	167	325	316	297	264	0	0	2	Fasn, Ccdc57	-9780, 98545	upstream, in gene	1	1	1	1
15744	11	120840837	120841196	359	2	False	0.3	NA	15.182	13.182	35	28	21	18	47	35	0	0	1	Ccdc57	91856	in gene	0	0	1	1
15745	11	120841431	120841741	310	4	False	-0.12	NA	38.1	45.1	22.2	32.7	49	60	26	41	0	0	1	Ccdc57	91286	in gene	1	1	1	1
15746	11	120851174	120851423	249	1	False	-0.05	0.972376	79.429	102.143	97.857	89.714	85	107	112	94	0	0	1	Ccdc57	81574	in gene	0	1	0	0
15747	11	120852160	120852365	205	1	False	-0.09	0.94718	82.143	111.714	83.714	90.143	96	123	90	97	0	0	1	Ccdc57	80610	in gene	0	1	0	0
15748	11	120853054	120853670	616	4	False	0.09	0.914863	275.1	290	290.7	304.45	450	508	478	507	0	0	1	Ccdc57	79510	in gene	1	1	1	1
15749	11	120854034	120854259	225	1	False	0.26	0.719484	73.286	74.571	100.429	100.143	79	90	110	110	0	0	1	Ccdc57	78726	in gene	0	0	1	0
15750	11	120859509	120859798	289	3	False	-0.12	NA	44.556	46.889	33.778	39.333	55	54	39	46	0	0	1	Ccdc57	73219	in gene	1	1	0	1
15751	11	120863605	120864201	596	4	False	0.08	0.956917	37.895	27.895	43.737	28.21	48	36	56	36	0	0	1	Ccdc57	68969	in gene	1	1	1	1
15752	11	120871213	120871801	588	4	False	-0.11	0.933729	37.389	43.222	32.611	36.778	62	68	49	55	0	0	1	Ccdc57	61365	in gene	1	1	1	1
15753	11	120881642	120881980	338	4	False	-0.06	0.967856	58.5	60.6	46.7	62	77	81	67	85	0	0	1	Ccdc57	51061	in gene	1	1	1	1
15754	11	120886418	120886792	374	4	False	0.05	0.971496	130.667	165.667	160.917	145.333	179	218	216	193	0	0	1	Ccdc57	46267	in gene	1	1	1	1
15755	11	120888619	120889945	1326	4	False	-0.22	0.476503	258	255.146	216.634	198.78	489	531	406	343	0	0	1	Ccdc57	43590	in gene	1	1	1	1
15756	11	120897651	120898954	1303	4	False	-0.11	0.802938	424.854	438.366	397.537	370.049	878	928	821	817	0	0	1	Ccdc57	34570	in gene	1	1	1	1
15757	11	120900348	120900629	281	4	False	-0.24	0.706376	217.556	274.778	215.778	186.333	255	323	260	213	0	0	1	Ccdc57	32384	in gene	1	1	1	1
15758	11	120902502	120902780	278	2	False	0	0.998756	180.125	170.75	164.625	175.375	212	191	188	198	0	0	1	Ccdc57	30231	in gene	1	0	0	1
15759	11	120903126	120903645	519	4	False	-0.3	0.470548	210.125	206.562	143.812	159.562	284	325	199	212	0	0	1	Ccdc57	29487	in gene	1	1	1	1
15760	11	120905405	120905893	488	4	False	0.03	0.986211	139.562	168.5	159.5	153.625	215	271	251	238	0	0	1	Ccdc57	27223	in gene	1	1	1	1
15761	11	120932439	120933206	767	4	False	-0.12	0.897478	96.458	105	87.833	89.417	201	204	169	178	1	1	1	Ccdc57	50	in gene	1	1	1	1
15762	11	120948641	120949550	909	4	False	-0.05	0.976767	103.5	71.286	91.714	69.929	183	120	148	110	1	1	1	Slc16a3	611	in gene	1	1	1	1
15763	11	120950710	120951290	580	4	False	0	0.99864	137.278	135.778	132.444	129.722	208	218	186	202	1	1	1	Slc16a3	2516	in gene	1	1	1	1
15764	11	120954942	120955369	427	4	False	-0.09	0.946165	78.643	89.857	62.357	75.071	107	128	89	101	0	0	2	Slc16a3, Csnk1d	6671, 36178	in gene, downstream	1	1	1	1
15765	11	120973528	120974244	716	4	False	0.1	0.935516	45.261	38.696	45	44.696	67	74	78	64	0	0	1	Csnk1d	17447	in gene	1	1	1	1
15766	11	120980455	120981284	829	4	False	-0.07	0.956917	109.192	117.115	104.769	98.346	247	248	224	223	0	0	1	Csnk1d	10464	in gene	1	1	1	1
15767	11	120984814	120985032	218	2	False	0.16	NA	47.857	40.714	55.286	60.857	57	46	60	67	0	0	1	Csnk1d	6410	in gene	0	0	1	1
15768	11	120990173	120991691	1518	5	False	-0.06	0.948363	124.979	132.104	129.021	107.875	213	237	217	161	1	1	1	Csnk1d	401	in gene	1	1	1	1
15769	11	121014747	121015293	546	4	False	-0.14	0.895945	62.176	57.765	37.353	61.882	92	100	60	100	0	0	0				1	1	1	1
15770	11	121017683	121018157	474	4	False	-0.06	0.967416	62.8	49.6	61.267	42.533	103	85	93	79	0	0	0				1	1	1	1
15771	11	121041248	121041596	348	4	False	0.06	0.967856	115.727	109.091	122.273	126.545	162	146	168	173	0	1	1	Cd7	-1944	upstream	1	1	1	1
15772	11	121045130	121045983	853	4	True	-0.44	0.0440766	285.731	262.962	197.846	178.615	526	477	334	312	0	1	2	Cd7, Sectm1b	-6078, 18013	upstream, downstream	1	1	1	1
15773	11	121046652	121046866	214	1	False	-0.17	0.858141	84.571	66.857	44.714	54.714	97	76	57	67	0	1	2	Cd7, Sectm1b	-7281, 16810	upstream, downstream	1	0	0	0
15774	11	121053493	121053994	501	4	False	0.04	0.980671	88.812	90.938	77.312	98.062	157	174	137	167	0	0	1	Sectm1b	9826	in gene	1	1	1	1
15775	11	121058172	121058423	251	2	False	-0.03	NA	21.75	43.375	35.125	16.25	28	52	40	24	0	0	2	Sectm1b, Sectm1a	5272, 22842	in gene, downstream	0	1	1	0
15776	11	121064088	121064600	512	3	False	0.2	NA	16.375	23.25	34.812	20.188	25	39	48	29	0	1	2	Sectm1b, Sectm1a	-775, 16795	upstream, downstream	0	1	1	1
15777	11	121082912	121083136	224	1	False	0.05	NA	36.125	23.625	28.125	29.625	44	29	38	36	0	1	1	Sectm1a	-1885	upstream	1	0	0	0
15778	11	121085128	121085509	381	3	False	0.36	0.474886	32.25	39.417	52.25	70.917	44	51	70	94	0	1	1	Sectm1a	-4179	upstream	0	1	1	1
15779	11	121086204	121086617	413	4	False	0.28	0.662977	83.308	77.615	91.231	121.769	114	111	131	169	0	1	1	Sectm1a	-5271	upstream	1	1	1	1
15780	11	121090759	121091410	651	4	False	-0.22	0.686205	208.65	240.6	189.8	182.2	336	400	312	285	0	0	1	Sectm1a	-9945	upstream	1	1	1	1
15781	11	121105759	121106762	1003	4	False	-0.14	0.853737	109.156	129.75	98.781	108	236	291	179	237	0	0	1	Tex19.2	12417	downstream	1	1	1	1
15782	11	121108158	121108508	350	4	False	0.06	0.971014	52.182	76.182	68.727	65.364	65	99	85	86	0	0	1	Tex19.2	10344	downstream	1	1	1	1
15783	11	121110146	121110387	241	2	False	-0.06	0.969007	55.857	58.429	73	38.714	65	72	87	45	0	0	1	Tex19.2	8411	downstream	1	0	1	0
15784	11	121122333	121122928	595	4	False	0.14	0.902388	26.421	24	27.947	33.053	37	43	38	53	0	1	1	Tex19.2	-3953	upstream	1	1	1	1
15785	11	121129772	121130007	235	1	False	0.22	NA	5.857	9.714	21	31.286	9	11	26	37	0	0	0				0	0	0	1
15786	11	121138742	121139198	456	4	False	0.2	NA	20.857	27.071	33.214	35.786	32	35	41	49	0	1	1	Tex19.1	-7173	upstream	1	1	1	1
15787	11	121143276	121143864	588	4	False	0.17	0.853595	33.611	48.222	42.222	52.667	53	72	70	75	0	1	1	Tex19.1	-2573	upstream	1	1	1	1
15788	11	121156356	121157045	689	4	False	0.11	0.929248	44.905	46	49.714	49.619	73	76	88	83	1	1	2	Tex19.1, Uts2r	10557, -3571	downstream, upstream	1	1	1	1
15789	11	121174191	121174614	423	4	False	0.18	0.84675	35.308	44.923	51.231	54.077	54	61	74	85	0	0	1	Ogfod3	30246	downstream	1	1	1	1
15790	11	121174999	121175336	337	4	False	0.01	NA	37	39.636	37.091	40	50	50	51	55	0	0	1	Ogfod3	29481	downstream	1	1	1	1
15791	11	121176232	121176717	485	4	False	-0.07	0.961805	75.267	62.2	71.933	56.933	118	100	109	89	0	0	1	Ogfod3	28174	downstream	1	1	1	1
15792	11	121203890	121205056	1166	4	False	0.01	0.996635	388	392.189	408.351	365.135	701	771	784	678	1	2	2	Ogfod3, Hexdc	175, 40	in gene, in gene	1	1	1	1
15793	11	121222717	121223227	510	4	False	-0.07	0.962174	46.5	49.625	43.062	43.125	67	78	69	60	0	0	2	Hexdc, BC017643	18539, 6337	downstream, in gene	1	1	1	1
15794	11	121228828	121229646	818	4	False	-0.09	0.902062	285	294.885	278	257.346	518	543	485	471	0	1	3	Hexdc, BC017643, Narf	24804, 72, -7999	downstream, in gene, upstream	1	1	1	1
15795	11	121236540	121237719	1179	4	False	-0.12	0.773793	517.649	532.081	493.595	457.892	1041	1052	998	872	1	2	2	BC017643, Narf	-7820, -107	upstream, upstream	1	1	1	1
15796	11	121259292	121260913	1621	4	False	0	0.998899	124.373	113.647	123.294	105.588	326	277	283	230	1	1	2	Narf, Foxk2	22866, 115	downstream, in gene	1	1	1	1
15797	11	121278054	121278391	337	3	False	0.18	NA	10.6	28.6	24.7	31.4	14	38	30	39	0	0	1	Foxk2	18235	in gene	0	1	1	1
15798	11	121353693	121354851	1158	5	False	-0.02	0.9872	207.243	200.811	202.838	188.568	622	591	562	544	1	1	2	Wdr45b, Rab40b	175, 33979	in gene, downstream	1	1	1	1
15799	11	121387757	121388817	1060	4	False	-0.15	0.718568	416.697	425.152	386.606	340.152	850	852	761	630	1	1	1	Rab40b	-36	upstream	1	1	1	1
15800	11	121415436	121415722	286	3	False	-0.03	NA	31.667	26.889	31	22.667	40	33	39	29	0	1	1	Fn3krp	-5794	upstream	1	1	1	0
15801	11	121420814	121421995	1181	4	False	-0.11	0.852484	297.919	290.946	285.757	249.351	570	588	538	449	1	1	1	Fn3krp	31	in gene	1	1	1	1
15802	11	121434592	121435289	697	4	False	0.06	0.951953	228.318	251.5	262.045	227.818	443	503	523	451	0	1	2	Fn3krp, Fn3k	13567, -13	downstream, upstream	1	1	1	1
15803	11	121451524	121452534	1010	4	False	-0.03	0.983679	210.032	205.226	206.839	182.742	417	434	395	357	1	1	2	Fn3k, Tbcd	17076, 80	downstream, in gene	1	1	1	1
15804	11	121475619	121476126	507	4	False	0.07	0.964363	71.2	60.133	68.2	64.067	120	102	118	103	0	0	1	Tbcd	23923	in gene	1	1	1	1
15805	11	121510644	121511017	373	4	False	-0.04	NA	22.667	25.75	21.833	24.25	34	35	28	29	0	0	2	Tbcd, Zfp750	58881, 8512	in gene, downstream	1	1	1	1
15806	11	121511622	121511949	327	3	False	0	NA	23.5	32.2	27.1	25.6	33	43	34	35	0	0	2	Tbcd, Zfp750	59836, 7557	in gene, in gene	0	1	1	1
15807	11	121517738	121518516	778	4	False	0.09	0.93788	89.083	95.042	92.833	104	173	178	186	196	0	1	2	Tbcd, Zfp750	66178, 1215	in gene, in gene	1	1	1	1
15808	11	121519128	121519556	428	4	False	0.13	0.911152	45.429	54.5	47.571	59.929	63	77	62	81	0	1	2	Tbcd, Zfp750	67393, 0	in gene, in gene	1	1	1	1
15809	11	121524177	121524586	409	4	False	-0.07	NA	24.462	37.462	28.385	26.154	42	56	37	35	0	1	2	Tbcd, Zfp750	72432, -5039	in gene, upstream	1	1	1	1
15810	11	121530017	121530347	330	4	False	0.02	NA	28.2	27.5	30.7	24.4	37	36	39	31	0	0	1	Tbcd	78233	in gene	1	1	1	1
15811	11	121536562	121536962	400	3	False	0.23	NA	20	16.615	28.615	35.385	28	23	39	47	0	0	1	Tbcd	84813	in gene	1	0	1	1
15812	11	121543445	121544437	992	4	False	0.15	0.813439	151.065	158.129	179.548	161.226	326	313	342	329	0	0	1	Tbcd	91992	in gene	1	1	1	1
15813	11	121544749	121545178	429	4	False	0.14	0.887698	102.615	130.846	123.077	145.538	148	182	181	202	0	0	1	Tbcd	93014	in gene	1	1	1	1
15814	11	121549925	121550635	710	4	False	0.21	0.787533	51.182	62.318	69.591	70.954	99	99	127	111	0	0	1	Tbcd	98331	in gene	1	1	1	1
15815	11	121560276	121560572	296	4	False	0.16	NA	27.778	25.222	40.667	28.667	37	34	52	37	0	0	1	Tbcd	108475	in gene	1	1	1	1
15816	11	121572334	121572805	471	4	False	0.01	0.996348	36.2	37.533	37.333	35.667	56	63	55	50	0	0	1	Tbcd	120620	in gene	1	1	1	1
15817	11	121652650	121652968	318	4	False	0.04	NA	27.8	37.7	37.8	34.2	41	48	52	48	0	0	1	B3gntl1	20342	in gene	1	1	1	1
15818	11	121672766	121673647	881	4	False	-0.16	0.621726	647.893	645.893	563.321	564	1400	1372	1171	1187	1	1	1	B3gntl1	-55	upstream	1	1	1	1
15819	11	121680641	121681022	381	4	False	0.11	NA	37.273	27.182	38.727	42.909	54	37	53	61	0	1	1	B3gntl1	-7680	upstream	1	1	1	1
15820	11	121683525	121683748	223	1	False	0.05	NA	16.714	14.857	25.571	15.286	19	18	28	21	0	0	0				0	0	1	0
15821	11	121702081	121702962	881	4	False	-0.05	0.959125	324.926	343.333	340.556	282.481	539	602	519	432	1	1	1	Metrnl	94	in gene	1	1	1	1
15822	11	121703211	121703946	735	4	False	0.04	0.976568	136.043	133.478	153.043	115.913	169	182	200	156	1	1	1	Metrnl	1151	in gene	1	1	1	1
15823	11	121704649	121705032	383	4	False	-0.05	0.975477	151.25	187.417	134.167	161.583	199	249	158	199	0	1	1	Metrnl	2413	in gene	1	1	1	1
15824	11	121706567	121706953	386	4	False	0.06	0.961452	160.083	171.583	161	179	209	219	212	244	0	0	1	Metrnl	4333	in gene	1	1	1	1
15825	11	121712557	121713556	999	4	False	0.1	0.939745	33.387	28.806	37.258	30.871	53	48	60	53	0	0	1	Metrnl	10629	in gene	1	1	1	1
15826	11	121720613	121721280	667	4	False	-0.08	0.935235	161.333	190.095	144.333	164.81	320	375	273	312	0	0	1	Metrnl	18519	downstream	1	1	1	1
15827	11	121740748	121742030	1282	4	False	-0.13	0.831524	150.475	168.225	144.225	142.675	394	447	329	370	0	0	0				1	1	1	1
15828	11	121769915	121771048	1133	4	False	0.03	0.980119	123.5	124.222	123.333	128.528	281	286	288	290	0	0	0				1	1	1	1
15829	11	121781481	121781944	463	4	False	0.06	0.966765	33.214	32.571	30.286	36	47	50	47	48	0	0	0				1	1	1	1
15830	11	121794371	121795243	872	4	False	-0.23	0.543037	289.148	276.704	227.741	231.889	690	642	529	540	0	0	0				1	1	1	1
15831	11	121808172	121808675	503	4	False	0.16	0.869096	38.375	40.688	44.562	51.125	72	69	73	87	0	0	0				1	1	1	1
15832	11	121847631	121848385	754	4	False	-0.1	0.895864	307	293	298.583	249.625	610	559	560	443	0	0	1	Ptchd3	17790	downstream	1	1	1	1
15833	11	121925196	121925549	353	2	False	0.35	NA	19.273	14.727	24.454	45.727	31	19	33	61	0	0	1	Gm9631	22362	in gene	0	0	1	1
15834	11	121951684	121952127	443	4	False	0.11	0.929219	54.154	44.615	72.385	38.923	81	67	110	56	0	1	1	Gm9631	-4171	upstream	1	1	1	1
15835	11	121956561	121957045	484	4	False	0.16	NA	18.267	35.533	34.867	34.667	28	53	51	47	0	0	1	Gm9631	-9069	upstream	1	1	1	1
15836	12	3253756	3254001	245	1	False	0.08	NA	13.25	17.875	16.875	25.25	15	20	20	31	0	0	2	1700012B15Rik, Rab10	18087, 56091	downstream, in gene	0	0	0	1
15837	12	3278971	3279489	518	4	False	-0.33	0.557271	69.118	76.177	50.882	47.588	116	129	92	83	0	0	1	Rab10	30739	in gene	1	1	1	1
15838	12	3284418	3284738	320	2	False	-0.06	NA	30.4	23.2	19.4	19.9	41	27	24	24	0	0	1	Rab10	25391	in gene	1	1	0	0
15839	12	3309378	3310624	1246	4	False	-0.16	0.675691	419.282	403.154	379.718	331.282	645	681	657	503	1	1	1	Rab10	-32	upstream	1	1	1	1
15840	12	3316173	3316524	351	2	False	0.16	NA	22.182	26.091	31.636	32.636	30	38	46	41	0	1	1	Rab10	-6379	upstream	0	0	1	1
15841	12	3316787	3317559	772	4	False	0.05	0.976568	49.917	66.625	63.792	57.208	75	104	97	88	0	1	1	Rab10	-7204	upstream	1	1	1	1
15842	12	3339925	3340463	538	4	False	0.34	0.535153	35.235	42.294	58.647	72.118	50	72	105	121	0	0	0				1	1	1	1
15843	12	3359225	3359644	419	4	False	0.18	0.847562	30.462	46	47.077	53	45	68	70	76	0	1	1	Kif3c	-5698	upstream	1	1	1	1
15844	12	3361426	3361714	288	3	False	-0.02	0.990699	57.111	76.333	48.889	61.889	66	94	55	70	0	1	1	Kif3c	-3562	upstream	1	1	0	1
15845	12	3364860	3366241	1381	5	False	0.05	0.965642	102.341	102.477	109.773	100.091	209	222	208	199	1	1	1	Kif3c	418	in gene	1	1	1	1
15846	12	3374426	3375112	686	4	False	-0.12	0.904213	104.318	146.409	98.682	119.727	233	306	197	263	0	0	1	Kif3c	9637	in gene	1	1	1	1
15847	12	3390806	3391319	513	4	False	0.27	0.699564	60.562	58.062	77.625	77.75	103	100	132	141	0	0	1	Kif3c	25930	in gene	1	1	1	1
15848	12	3426243	3427892	1649	4	False	-0.04	0.952998	293.529	312.569	287.353	287.157	777	749	715	740	1	2	2	1110002L01Rik, Asxl2	-320, 210	upstream, in gene	1	1	1	1
15849	12	3436524	3436839	315	1	False	-0.17	NA	18.6	28.2	17.1	9.9	24	36	24	13	0	0	2	1110002L01Rik, Asxl2	-9934, 9824	upstream, in gene	0	1	0	0
15850	12	3519028	3519427	399	3	False	0.22	NA	15	29.923	37.846	41	27	46	66	56	0	0	0				0	1	1	1
15851	12	3548621	3548945	324	2	False	-0.22	NA	28.4	35.8	18.6	20	36	48	21	28	0	0	0				1	1	0	0
15852	12	3550310	3550707	397	4	False	-0.01	NA	26.833	36.833	32.583	25	39	45	46	33	0	0	0				1	1	1	1
15853	12	3560639	3560978	339	3	False	0.2	NA	25.546	16.909	41.091	26.727	36	24	60	37	0	0	0				1	0	1	1
15854	12	3571862	3573106	1244	4	False	0.02	0.988756	267.077	225.923	260.256	232.41	641	545	611	549	1	1	1	Dtnb	93	in gene	1	1	1	1
15855	12	3573829	3574164	335	3	False	0.07	0.964088	75.1	110.4	83.7	108	93	133	105	129	0	1	1	Dtnb	1605	in gene	0	1	1	1
15856	12	3582536	3583181	645	4	False	0.1	0.929219	81.5	90.7	90.5	100.05	144	160	138	172	0	0	1	Dtnb	10467	in gene	1	1	1	1
15857	12	3606241	3606524	283	3	False	-0.17	NA	26.75	36.75	18.375	28.125	34	45	23	35	0	0	1	Dtnb	33991	in gene	1	1	0	1
15858	12	3612228	3612765	537	4	False	-0.1	0.940971	39	45.25	39.312	33.875	63	63	67	57	0	0	1	Dtnb	40105	in gene	1	1	1	1
15859	12	3642007	3642265	258	2	False	0.08	NA	27.125	10.75	33.125	22.75	33	13	43	28	0	0	1	Dtnb	69745	in gene	1	0	1	0
15860	12	3662829	3663029	200	1	False	0.03	NA	19.667	13.5	11.833	27.333	23	16	13	30	0	0	1	Dtnb	90538	in gene	0	0	0	1
15861	12	3695779	3696099	320	2	False	0.01	NA	21.3	27.4	27.2	19.3	28	37	43	26	0	0	1	Dtnb	123548	in gene	0	1	1	0
15862	12	3700533	3700823	290	4	False	0.07	NA	31.889	39.667	41.222	37.444	41	50	50	47	0	0	1	Dtnb	128287	in gene	1	1	1	1
15863	12	3719350	3719841	491	4	False	0.15	0.891221	29.188	49.75	49.562	50.938	46	83	78	79	0	0	1	Dtnb	147204	in gene	1	1	1	1
15864	12	3746257	3746730	473	4	False	0.23	NA	22.067	32.2	40.867	32.467	37	54	57	48	0	0	1	Dtnb	174102	in gene	1	1	1	1
15865	12	3758124	3758508	384	3	False	0	NA	24.5	25.333	29.583	21.083	30	34	41	30	0	0	1	Dtnb	185925	in gene	1	1	1	0
15866	12	3759394	3759843	449	4	False	0.1	0.941861	48.857	70.571	65.571	74	77	118	116	120	0	0	1	Dtnb	187227	in gene	1	1	1	1
15867	12	3764182	3764795	613	4	False	0.28	0.674664	19.632	25.053	39.421	29.526	32	38	52	44	0	0	1	Dtnb	192097	in gene	1	1	1	1
15868	12	3780369	3780751	382	4	False	0.01	0.994966	50.583	52.583	46.167	54.917	62	70	69	79	0	0	1	Dtnb	208169	in gene	1	1	1	1
15869	12	3781172	3782134	962	4	False	0.08	0.945779	103.967	96	112.733	94.667	234	180	248	181	0	0	1	Dtnb	209262	downstream	1	1	1	1
15870	12	3791702	3792250	548	4	False	0	0.998434	218.941	255.176	245	222.294	417	492	479	436	0	0	0				1	1	1	1
15871	12	3806082	3807082	1000	5	False	0.05	0.969398	130.806	110.581	140.032	107.871	188	170	210	163	0	1	1	Dnmt3a	-398	upstream	1	1	1	1
15872	12	3807717	3808926	1209	4	False	-0.19	0.750124	124.676	114.324	105.595	89.892	162	157	148	121	0	1	1	Dnmt3a	1341	in gene	1	1	1	1
15873	12	3825674	3826099	425	4	False	-0.02	NA	28.308	30.462	25	31.538	38	40	37	39	0	0	1	Dnmt3a	18906	in gene	1	1	1	1
15874	12	3831673	3832327	654	4	False	0.07	0.961805	39.143	29.381	42.619	35.191	62	42	53	59	0	0	1	Dnmt3a	25020	in gene	1	1	1	1
15875	12	3832414	3832734	320	2	False	0.22	NA	27	25.5	38.2	42.3	30	32	45	50	0	0	1	Dnmt3a	25594	in gene	0	0	1	1
15876	12	3833607	3834142	535	4	False	0.11	0.930579	32.25	29.125	29.312	36.5	37	38	36	44	0	0	1	Dnmt3a	26894	in gene	1	1	1	1
15877	12	3843527	3843796	269	2	False	0	NA	35.125	15.625	31	19	42	17	39	22	0	0	1	Dnmt3a	36681	in gene	1	0	1	0
15878	12	3854300	3854916	616	4	False	-0.04	0.973915	216.7	206	212.1	198	414	393	404	372	0	0	2	Dnmt3a, Gm10485	47628, 7636	in gene, downstream	1	1	1	1
15879	12	3856051	3856398	347	4	False	-0.1	0.937722	73.182	77.182	58.818	72	93	92	71	88	0	0	2	Dnmt3a, Gm10485	49244, 6020	in gene, downstream	1	1	1	1
15880	12	3860734	3861174	440	2	False	0.4	NA	21.643	21.429	35.429	48.857	35	30	47	71	0	1	2	Dnmt3a, Gm10485	53974, 1290	in gene, in gene	0	0	1	1
15881	12	3866628	3867334	706	4	False	-0.04	0.980319	72.818	88.364	82.682	70	118	164	144	122	0	1	2	Dnmt3a, Gm10485	60001, -4737	in gene, upstream	1	1	1	1
15882	12	3868724	3869643	919	4	False	0.07	0.957955	71.172	80.276	79.172	82.207	136	155	143	160	0	1	2	Dnmt3a, Gm10485	62203, -6939	in gene, upstream	1	1	1	1
15883	12	3878413	3878613	200	1	False	0.03	NA	18	18.167	24.667	18	22	21	27	22	0	0	1	Dnmt3a	71533	in gene	0	0	1	0
15884	12	3890796	3891693	897	4	False	0.02	0.989136	87.571	85.643	91.679	78.179	162	150	138	119	1	0	1	Dnmt3a	84264	in gene	1	1	1	1
15885	12	3891789	3892132	343	3	False	0.12	0.916982	48.182	30.546	47.091	45.091	61	40	58	58	1	0	1	Dnmt3a	84980	in gene	1	0	1	1
15886	12	3906234	3906747	513	4	False	0	0.998948	51.875	55.562	44.75	59.312	83	93	66	89	0	0	1	Dnmt3a	99510	in gene	1	1	1	1
15887	12	3909339	3909632	293	2	False	0.18	NA	23.8	18.4	35.7	34.1	32	24	45	48	0	0	1	Dnmt3a	102505	in gene	0	0	1	1
15888	12	3918646	3918866	220	1	False	0.03	NA	15.571	30.429	22	26.286	20	37	24	31	0	0	1	Dnmt3a	111776	downstream	0	1	0	0
15889	12	3926144	3926481	337	4	False	0.05	NA	33.727	40.182	36.909	39.091	50	60	53	52	0	0	0				1	1	1	1
15890	12	3959720	3960482	762	4	False	-0.02	0.990699	68.625	78.042	65.208	75	131	151	132	135	1	0	2	Pomc, Efr3b	5150, 78814	in gene, downstream	1	1	1	1
15891	12	3981151	3982599	1448	7	False	0	0.998124	232.37	248.5	252.957	215.543	634	740	696	616	1	0	1	Efr3b	57040	in gene	1	1	1	1
15892	12	3983767	3983979	212	1	False	0.16	0.871899	68.857	81.429	86.429	98.571	79	91	99	119	0	0	1	Efr3b	55042	in gene	0	0	0	1
15893	12	3993927	3994132	205	1	False	0.13	NA	10.167	23.667	21.333	30.333	12	28	23	37	0	0	1	Efr3b	44886	in gene	0	0	0	1
15894	12	4007202	4007584	382	3	False	-0.15	NA	25.333	22.667	12.333	22.417	37	30	17	29	0	0	1	Efr3b	31522	in gene	1	1	0	1
15895	12	4038322	4039441	1119	4	False	-0.2	0.725935	166.686	137.886	134.343	113.029	417	343	333	260	1	1	1	Efr3b	34	in gene	1	1	1	1
15896	12	4082335	4083202	867	4	False	-0.19	0.757067	159.571	170.464	157.536	118.821	291	339	293	227	1	1	1	Dnajc27	194	in gene	1	1	1	1
15897	12	4132924	4133632	708	5	False	-0.07	0.960588	27.565	25.956	23.217	22.522	38	38	34	37	1	1	1	Adcy3	-119	upstream	1	1	1	1
15898	12	4179826	4180029	203	1	False	-0.06	NA	24.333	18	24	12.333	25	21	28	14	0	0	1	Adcy3	46530	in gene	1	0	0	0
15899	12	4345223	4345643	420	4	False	-0.02	NA	33.308	36.077	30.846	30.769	42	61	46	45	0	0	1	Ncoa1	131749	in gene	1	1	1	1
15900	12	4386091	4386761	670	4	False	-0.03	0.984721	25.476	32.571	26.667	28.667	34	45	41	43	0	0	1	Ncoa1	90756	in gene	1	1	1	1
15901	12	4393457	4393828	371	4	False	0.4	NA	24.333	27.833	48.25	53.167	36	43	71	80	0	0	1	Ncoa1	83540	in gene	1	1	1	1
15902	12	4406330	4407177	847	4	False	-0.23	0.741982	83.704	91.333	63.704	72.593	191	206	138	151	0	0	1	Ncoa1	70429	in gene	1	1	1	1
15903	12	4429858	4430831	973	4	False	-0.02	0.990699	165.733	169.9	151.933	174.067	346	335	262	319	0	0	1	Ncoa1	46838	in gene	1	1	1	1
15904	12	4454994	4455786	792	4	False	0.12	0.921434	56	51.88	61.4	59.16	97	97	107	99	0	0	1	Ncoa1	21792	in gene	1	1	1	1
15905	12	4463675	4464169	494	4	False	0.17	0.857796	49.688	57.562	66.125	57.875	85	93	94	101	0	0	1	Ncoa1	13260	in gene	1	1	1	1
15906	12	4468552	4468783	231	1	False	-0.07	NA	36.714	46.286	37.714	32.286	42	57	46	40	0	0	1	Ncoa1	8515	in gene	0	1	0	0
15907	12	4469059	4469680	621	4	False	0.03	0.987657	65.21	63.579	63.053	71.421	107	103	98	110	0	0	1	Ncoa1	7813	in gene	1	1	1	1
15908	12	4476077	4477652	1575	5	False	0.12	0.868601	145.286	124.673	156.51	132.755	226	234	246	213	0	1	1	Ncoa1	318	in gene	1	1	1	1
15909	12	4548590	4548988	398	4	False	0.13	0.903602	46.583	36.583	60	45.833	74	54	90	72	0	0	0				1	1	1	1
15910	12	4558665	4559057	392	4	False	0.08	NA	33	32.333	28.917	43.5	45	44	38	61	0	0	0				1	1	1	1
15911	12	4571844	4572343	499	4	False	0.1	0.932373	127.2	155.133	142.6	155.333	218	274	248	287	0	0	0				1	1	1	1
15912	12	4587214	4587907	693	4	False	-0.01	0.998434	44.227	57.227	50.864	48.727	67	88	75	68	0	1	2	Gm3625, Itsn2	14447, -5448	in gene, upstream	1	1	1	1
15913	12	4592554	4593930	1376	4	False	-0.06	0.954891	163	139.302	151.279	133.233	335	299	275	241	1	1	2	Gm3625, Itsn2	8765, 234	in gene, in gene	1	1	1	1
15914	12	4643743	4644062	319	4	False	-0.06	NA	33	27.3	22.9	23.4	42	33	29	29	0	0	1	Itsn2	50894	in gene	1	1	1	1
15915	12	4678469	4678943	474	4	False	0.27	NA	28.929	21.714	40.143	45.929	45	28	61	70	0	0	1	Itsn2	85698	in gene	1	1	1	1
15916	12	4697336	4697952	616	4	False	-0.03	NA	25.3	26.45	16	29.65	34	43	27	42	0	0	1	Itsn2	104636	in gene	1	1	1	1
15917	12	4705539	4705976	437	4	False	0.22	0.789996	64.154	79.154	89.846	92.692	92	102	125	126	0	0	2	Itsn2, Fam228a	112749, 32626	in gene, downstream	1	1	1	1
15918	12	4706740	4707382	642	4	False	-0.01	0.996773	126.25	128.65	135.65	118.6	217	238	242	198	0	0	2	Itsn2, Fam228a	114053, 31322	in gene, downstream	1	1	1	1
15919	12	4707463	4707867	404	4	False	0.01	0.996811	65.417	77.583	71.833	73.25	86	99	91	100	0	0	2	Itsn2, Fam228a	114657, 30718	in gene, downstream	1	1	1	1
15920	12	4717359	4717783	424	4	False	-0.03	0.98586	62.846	77	75.077	59	102	118	122	90	0	0	2	Itsn2, Fam228a	124563, 20812	downstream, in gene	1	1	1	1
15921	12	4768754	4769524	770	4	False	-0.14	0.804219	306.375	302.5	279.792	246.167	591	606	521	483	1	2	2	Fam228b, Pfn4	128, -156	in gene, upstream	1	1	1	1
15922	12	4817070	4818067	997	4	False	-0.11	0.854861	229.097	233.452	211.516	197.613	437	460	461	404	1	1	1	0610009D07Rik	-40	upstream	1	1	1	1
15923	12	4841198	4841929	731	4	False	-0.07	0.94576	186.435	154.522	154.391	159.304	263	230	243	250	1	2	2	Fkbp1b, BC068281	32, -1740	in gene, upstream	1	1	1	1
15924	12	4843079	4843912	833	4	False	-0.02	0.984393	266.038	260.615	259.385	243.154	550	573	526	508	1	2	2	Fkbp1b, BC068281	-1900, 192	upstream, in gene	1	1	1	1
15925	12	4863663	4864273	610	4	False	0.34	0.530945	35.368	24.947	45.895	48.158	64	48	78	80	0	0	2	BC068281, Mfsd2b	20665, 10391	downstream, in gene	1	1	1	1
15926	12	4874050	4874870	820	4	False	0.01	0.993236	253.56	257.68	253.12	258.6	444	433	469	465	1	1	2	Mfsd2b, Ubxn2a	-101, 33060	upstream, downstream	1	1	1	1
15927	12	4907013	4908008	995	4	False	-0.06	0.945779	271.71	240	242.935	229.613	459	386	368	404	1	1	2	Ubxn2a, Atad2b	10, -9843	in gene, upstream	1	1	1	1
15928	12	4916966	4918546	1580	4	False	-0.01	0.989136	243.796	242	247.571	222.918	670	593	614	526	1	1	2	Ubxn2a, Atad2b	-10236, 403	upstream, in gene	1	1	1	1
15929	12	4928149	4928730	581	4	False	0.25	0.702108	84.5	92.556	106.889	116	146	157	175	205	0	0	1	Atad2b	11086	in gene	1	1	1	1
15930	12	4930841	4931565	724	4	False	0.03	0.98586	45.435	55.391	41	61.478	81	79	61	115	0	0	1	Atad2b	13850	in gene	1	1	1	1
15931	12	4973005	4973298	293	3	False	-0.07	NA	29.222	31.778	25.778	21.778	40	45	37	30	0	0	1	Atad2b	55798	in gene	1	1	1	0
15932	12	5088225	5088469	244	1	False	0.14	NA	10	14.857	14.714	27.714	13	16	17	29	0	0	1	Klhl29	287335	in gene	0	0	0	1
15933	12	5119624	5120274	650	4	False	0.25	0.675789	124.05	106.2	134.25	147.8	239	201	242	270	0	0	1	Klhl29	255733	in gene	1	1	1	1
15934	12	5136338	5136711	373	4	False	0.12	NA	40.167	31.25	47.75	36.917	64	46	69	55	0	0	1	Klhl29	239158	in gene	1	1	1	1
15935	12	5142761	5143221	460	4	False	-0.01	0.998434	83.429	88.571	83.714	76.857	140	149	133	120	0	0	1	Klhl29	232691	in gene	1	1	1	1
15936	12	5143407	5143933	526	4	False	0.12	0.917254	48.125	43.312	48.812	55.5	65	71	69	81	0	0	1	Klhl29	232012	in gene	1	1	1	1
15937	12	5152009	5152347	338	4	False	0.08	NA	30.5	29.8	41.6	24.1	41	37	57	32	0	0	1	Klhl29	223504	in gene	1	1	1	1
15938	12	5166246	5166480	234	1	False	0.09	NA	18.429	15.286	25.714	23.429	22	19	32	27	0	0	1	Klhl29	209319	in gene	0	0	1	0
15939	12	5176860	5177151	291	1	False	0.09	NA	12.444	13.889	12.556	24	16	17	15	28	0	0	1	Klhl29	198677	in gene	0	0	0	1
15940	12	5186542	5186837	295	1	False	-0.03	NA	21.556	20.889	28.111	11.333	25	26	34	14	0	0	1	Klhl29	188993	in gene	0	0	1	0
15941	12	5191694	5192427	733	4	False	-0.05	0.971369	78.478	80.13	76.043	74.652	120	122	122	100	0	0	1	Klhl29	183622	in gene	1	1	1	1
15942	12	5213215	5214271	1056	4	False	-0.08	0.90084	345.97	355.818	345.455	317.485	652	731	619	631	0	0	1	Klhl29	161939	in gene	1	1	1	1
15943	12	5236936	5237659	723	4	False	0.02	0.993236	72.091	86.954	83.227	73.546	126	168	157	133	0	0	1	Klhl29	138385	in gene	1	1	1	1
15944	12	5246398	5246785	387	4	False	-0.1	0.935235	43.692	39.538	34.538	31.077	55	45	39	38	0	0	1	Klhl29	129091	in gene	1	1	1	1
15945	12	5247642	5247877	235	3	False	-0.04	NA	42.25	45.75	33.875	47	48	56	40	54	0	0	1	Klhl29	127923	in gene	1	1	0	1
15946	12	5249967	5250460	493	4	False	-0.03	0.984845	73.133	76.067	71.467	77.933	113	109	108	120	0	0	1	Klhl29	125469	in gene	1	1	1	1
15947	12	5266586	5266951	365	4	False	-0.05	0.976699	93.083	90.333	90.833	76.333	106	102	108	90	0	0	1	Klhl29	108914	in gene	1	1	1	1
15948	12	5267898	5268488	590	4	False	-0.39	0.281158	130.842	163	103.316	90.263	187	259	134	133	0	0	1	Klhl29	107489	in gene	1	1	1	1
15949	12	5270221	5270994	773	4	False	-0.09	0.916982	221.667	239.667	211.667	210.042	390	407	376	398	0	0	1	Klhl29	105075	in gene	1	1	1	1
15950	12	5276918	5277739	821	4	False	-0.28	0.193201	494.462	496.346	401.231	377.846	899	944	733	671	0	0	1	Klhl29	98354	in gene	1	1	1	1
15951	12	5282776	5283223	447	4	False	-0.02	NA	43.857	29.429	25.714	41.643	61	43	32	59	0	0	1	Klhl29	92683	in gene	1	1	1	1
15952	12	5303548	5304477	929	4	False	-0.38	0.133571	203.379	239.069	165.103	152.276	352	396	264	252	0	0	1	Klhl29	71670	in gene	1	1	1	1
15953	12	5305476	5305847	371	4	False	-0.06	0.962342	125.909	158.455	138.364	134.455	175	208	185	177	0	0	1	Klhl29	70021	in gene	1	1	1	1
15954	12	5312569	5312822	253	2	False	-0.1	NA	26.5	32.25	20.875	17.25	31	39	27	19	0	0	1	Klhl29	62987	in gene	1	1	0	0
15955	12	5331900	5332175	275	2	False	-0.06	NA	24.889	26.111	21.667	20.889	33	32	27	26	0	0	1	Klhl29	43645	in gene	1	1	0	0
15956	12	5344204	5344889	685	4	False	-0.36	0.274057	191.81	229.429	150.238	153.81	349	413	274	270	0	0	1	Klhl29	31136	in gene	1	1	1	1
15957	12	5347649	5347959	310	4	False	0	0.99977	87.667	80.222	87.222	71.667	107	98	106	91	0	0	1	Klhl29	27878	in gene	1	1	1	1
15958	12	5350616	5350965	349	3	False	-0.09	0.944038	58.455	90.454	64.182	66.454	72	107	83	84	0	0	1	Klhl29	24892	in gene	0	1	1	1
15959	12	5351764	5352117	353	4	False	-0.3	0.615906	105.364	87.727	63.091	60.273	132	109	70	70	0	0	1	Klhl29	23742	in gene	1	1	1	1
15960	12	5352843	5353758	915	4	False	-0.33	0.268755	187.714	196.643	138.071	138.571	303	316	230	243	0	0	1	Klhl29	22382	in gene	1	1	1	1
15961	12	5373982	5374358	376	3	False	0.07	0.95916	75	62.833	74.667	70.417	93	73	87	82	1	1	1	Klhl29	1512	in gene	1	0	1	1
15962	12	5374537	5376210	1673	4	False	-0.09	0.940416	179.212	154.615	166.346	132.769	451	326	350	292	1	1	1	Klhl29	309	in gene	1	1	1	1
15963	12	5410338	5410879	541	4	False	0.03	0.988214	71.562	70.5	70.5	70.688	132	124	117	128	0	1	1	2810032G03Rik	-4278	upstream	1	1	1	1
15964	12	5437745	5438369	624	4	False	-0.31	0.618405	38.7	44.7	28.65	22.3	58	69	46	37	0	0	0				1	1	1	1
15965	12	5494741	5495065	324	2	False	0.11	NA	21.1	16.3	34.8	23.2	26	19	43	30	0	0	0				0	0	1	1
15966	12	7738122	7738873	751	4	False	0.13	0.904004	39.609	41.565	45.783	48.609	68	68	100	79	0	0	0				1	1	1	1
15967	12	7777600	7778378	778	4	False	0.07	0.95901	45.36	31.44	43.84	38	76	43	74	56	0	0	0				1	1	1	1
15968	12	7816552	7817198	646	4	False	-0.3	0.611238	78.3	72.75	55	50.5	138	128	82	98	0	0	0				1	1	1	1
15969	12	7820185	7820664	479	4	False	0.07	0.963752	48.8	62.733	52.533	64.333	68	87	79	102	0	0	0				1	1	1	1
15970	12	7855750	7855965	215	1	False	0.03	NA	19	29.667	23.833	27.167	22	34	29	31	0	0	0				0	1	0	0
15971	12	7870040	7870371	331	3	False	-0.01	NA	31	25.364	20	28.364	41	35	27	41	0	0	0				1	1	0	1
15972	12	7876198	7877234	1036	4	False	-0.16	0.738074	267.719	262.188	237.188	222.969	428	441	382	332	0	0	0				1	1	1	1
15973	12	7878428	7879161	733	4	False	-0.21	0.640927	245.609	272.783	214.174	201.13	408	452	309	302	0	0	0				1	1	1	1
15974	12	7905486	7905719	233	1	False	-0.12	NA	21.143	28.286	18.714	10.286	26	33	24	13	0	0	0				0	1	0	0
15975	12	7950037	7950418	381	3	False	-0.17	NA	30.583	36.5	17.667	26.75	43	49	23	35	0	0	0				1	1	0	1
15976	12	7970175	7970546	371	4	False	-0.14	NA	30.833	35.917	23.417	23.667	46	51	32	33	0	1	1	Apob	-7317	upstream	1	1	1	1
15977	12	7978322	7978886	564	4	False	0.11	0.928189	53.944	43.611	56.389	50.722	97	76	103	98	0	1	1	Apob	927	in gene	1	1	1	1
15978	12	7990847	7991147	300	4	False	-0.02	NA	28.9	39.3	30.4	35.8	39	52	42	50	0	0	1	Apob	13320	in gene	1	1	1	1
15979	12	8057352	8057580	228	1	False	-0.12	NA	17	29.571	19	13.286	20	33	26	16	0	0	0				0	1	0	0
15980	12	8059629	8060060	431	4	False	-0.09	NA	36.692	31.923	30.154	27.308	52	48	43	41	0	0	0				1	1	1	1
15981	12	8068826	8069091	265	3	False	-0.02	NA	30.556	32.889	35	26.778	40	40	44	31	0	0	0				1	1	1	0
15982	12	8070696	8071404	708	4	False	0.37	0.421062	54.5	62.091	75.682	90.546	109	121	145	169	0	0	0				1	1	1	1
15983	12	8098998	8099712	714	4	False	0.08	0.945763	103.826	116.435	110.217	122.087	194	236	209	222	0	0	0				1	1	1	1
15984	12	8099867	8100258	391	4	False	0.07	0.959766	43.769	46.615	46.923	52.615	67	62	65	81	0	0	0				1	1	1	1
15985	12	8158733	8159389	656	4	False	-0.12	0.911522	71.6	84.55	61	68.5	122	165	115	133	0	0	0				1	1	1	1
15986	12	8207900	8208539	639	4	False	0.09	0.928371	213.45	203.9	222.4	213.75	456	417	427	437	1	1	1	1110057K04Rik	112	in gene	1	1	1	1
15987	12	8216417	8217271	854	5	False	0.26	0.723499	23.385	40.962	38.885	46.846	41	89	81	108	0	0	1	1110057K04Rik	8737	in gene	1	1	1	1
15988	12	8222967	8223647	680	4	False	0.42	0.285263	68.048	65	97.476	101.095	112	126	161	182	0	0	1	1110057K04Rik	15200	in gene	1	1	1	1
15989	12	8232623	8233053	430	4	False	0.06	0.971751	33	43.769	42.769	42.923	52	63	64	67	0	0	1	1110057K04Rik	24731	in gene	1	1	1	1
15990	12	8243175	8243498	323	4	False	0.11	0.933741	37.7	43.9	45.1	40.4	44	51	50	48	0	0	1	1110057K04Rik	35229	in gene	1	1	1	1
15991	12	8243690	8244016	326	2	False	0.27	NA	27.5	29.9	36.3	56.6	35	36	47	72	0	0	1	1110057K04Rik	35746	in gene	0	0	1	1
15992	12	8244444	8245169	725	4	False	0	0.999062	89.522	85.783	81.13	94.348	150	170	146	183	0	0	1	1110057K04Rik	36699	in gene	1	1	1	1
15993	12	8260204	8260606	402	4	False	0.03	NA	23.667	31.333	27.583	27.75	36	42	37	38	0	0	1	1110057K04Rik	52298	in gene	1	1	1	1
15994	12	8273786	8274114	328	3	False	0.07	NA	17.909	23.454	24	24.546	25	29	32	31	0	0	1	1110057K04Rik	65843	in gene	0	1	1	1
15995	12	8298107	8298835	728	4	False	0.12	0.917254	35.956	26.435	35.696	40.956	52	42	53	58	1	0	1	Gdf7	3483	in gene	1	1	1	1
15996	12	8301570	8302038	468	4	False	0.21	0.806879	31.357	28.143	41.286	37.571	40	34	55	45	1	1	1	Gdf7	150	in gene	1	1	1	1
15997	12	8306490	8307217	727	4	False	0.21	0.808573	25.391	27.565	41.696	26.174	51	40	74	45	0	2	2	Gdf7, Hs1bp3	-4899, -6580	upstream, upstream	1	1	1	1
15998	12	8313114	8314018	904	4	False	0	0.998756	139.276	134.345	129.759	134.655	288	306	262	289	1	1	1	Hs1bp3	133	in gene	1	1	1	1
15999	12	8320018	8320616	598	4	False	0.03	0.985999	73.947	55.842	60.053	75.526	141	103	104	134	0	0	1	Hs1bp3	6884	in gene	1	1	1	1
16000	12	8325328	8326425	1097	4	False	-0.1	0.91144	152.235	145.441	130.824	136.794	267	296	235	259	0	0	1	Hs1bp3	12443	in gene	1	1	1	1
16001	12	8326745	8327232	487	4	False	-0.04	0.980066	139.25	138.312	127.062	131.312	229	224	203	209	0	0	1	Hs1bp3	13555	in gene	1	1	1	1
16002	12	8337561	8338089	528	4	False	-0.02	0.990699	45.765	50.471	47	48.059	68	75	77	82	0	0	1	Hs1bp3	24392	in gene	1	1	1	1
16003	12	8338433	8338804	371	4	False	0.22	NA	27.636	34.273	40.909	45.727	34	46	50	63	0	0	1	Hs1bp3	25185	in gene	1	1	1	1
16004	12	8357426	8357756	330	3	False	0.12	NA	22.9	19.5	27.7	30.6	31	25	33	37	0	0	0				1	0	1	1
16005	12	8365411	8365675	264	3	False	-0.1	NA	29.25	25.75	14.875	26.125	34	34	20	30	0	0	0				1	1	0	1
16006	12	8378805	8379264	459	2	False	0.32	0.570652	51.867	61.533	86.8	80.867	62	75	100	98	0	0	0				0	0	1	1
16007	12	8379628	8380356	728	4	False	-0.03	0.978471	337.261	387.565	340.609	354.435	622	774	645	670	0	0	0				1	1	1	1
16008	12	8386461	8386938	477	3	False	0.32	NA	17.867	21	30.267	41.133	29	31	42	56	0	0	0				0	1	1	1
16009	12	8418757	8419653	896	4	False	-0.12	0.874411	155.214	198.643	149.821	159.286	308	405	264	306	0	0	0				1	1	1	1
16010	12	8431834	8433332	1498	7	False	0.03	0.97788	144.064	162.234	155.128	145.149	297	344	332	313	0	0	0				1	1	1	1
16011	12	8436707	8437643	936	6	False	0.02	0.991455	115.345	108.931	114.621	109.034	211	227	202	210	0	0	0				1	1	1	1
16012	12	8454211	8454884	673	4	False	0.09	0.926776	161.143	168.286	173.381	182.238	290	301	291	305	0	0	0				1	1	1	1
16013	12	8455032	8455471	439	4	False	-0.05	0.969859	190.857	240.357	223.214	167.714	300	383	343	260	0	0	0				1	1	1	1
16014	12	8457111	8457461	350	4	False	-0.03	0.98643	107.636	116.818	110	100.727	140	153	147	125	0	0	0				1	1	1	1
16015	12	8465684	8466657	973	4	False	0	0.998434	169.774	160.871	175.129	151.065	292	337	320	302	0	0	0				1	1	1	1
16016	12	8475307	8476168	861	3	False	0.09	0.94718	14.778	21.593	19.63	24.63	19	32	30	34	0	0	1	BC106175	4566	downstream	0	1	1	1
16017	12	8487127	8487718	591	4	False	0.13	0.882862	105.842	119.789	127.895	128.211	170	193	195	219	0	1	1	BC106175	-7119	upstream	1	1	1	1
16018	12	8492165	8492877	712	4	False	-0.19	0.757987	163.5	180.182	143.227	136.227	209	248	187	191	0	0	1	Rhob	7464	downstream	1	1	1	1
16019	12	8496159	8496479	320	2	False	-0.21	0.755642	187.3	211.7	173	152.4	206	229	196	159	0	0	1	Rhob	3666	downstream	1	1	0	0
16020	12	8521356	8521754	398	3	False	-0.03	NA	21.5	26.5	21.333	15.25	31	34	30	19	0	0	1	Slc7a15	77511	downstream	1	1	1	0
16021	12	8547275	8547779	504	4	False	-0.04	0.979255	80.75	81.125	79.688	66.688	142	143	148	115	0	0	1	Slc7a15	51539	in gene	1	1	1	1
16022	12	8571797	8573372	1575	4	False	-0.04	0.976699	85.775	86.571	79.898	85.653	187	207	163	167	0	0	1	Slc7a15	26482	in gene	1	1	1	1
16023	12	8573461	8573716	255	2	False	0.17	NA	40	29.25	54.5	43.75	45	37	64	52	0	0	1	Slc7a15	25478	in gene	0	0	1	1
16024	12	8638779	8639063	284	2	False	0.12	0.917254	62.111	41	76.556	42.444	84	55	101	52	0	0	0				1	0	1	0
16025	12	8640642	8641338	696	4	False	-0.13	0.846091	236.286	267.667	226.667	221.81	441	553	412	430	1	0	0				1	1	1	1
16026	12	8673765	8674862	1097	4	False	0	0.999925	156.265	142.147	158.559	129.912	316	236	264	248	1	1	1	Pum2	179	in gene	1	1	1	1
16027	12	8698926	8699335	409	4	False	0.07	0.962296	49.615	33.077	36.538	49.615	77	53	57	75	0	0	1	Pum2	24996	in gene	1	1	1	1
16028	12	8713127	8713817	690	4	False	0.03	0.985449	64	70.286	67.095	74	116	117	128	121	0	0	1	Pum2	39338	in gene	1	1	1	1
16029	12	8716136	8716342	206	1	False	0.09	NA	21.833	30.333	30.333	40.833	24	33	34	45	0	0	1	Pum2	42105	in gene	0	0	0	1
16030	12	8759091	8759451	360	4	False	-0.02	NA	36.727	32.273	30.818	38.727	45	38	42	52	0	0	1	Pum2	85137	downstream	1	1	1	1
16031	12	8764163	8765265	1102	4	False	-0.05	0.957811	190.294	200.706	170.088	184.029	440	478	360	392	0	1	1	Sdc1	-6682	upstream	1	1	1	1
16032	12	8770880	8771897	1017	4	False	-0.21	0.501585	333.062	331.188	273.219	273.25	524	496	419	416	1	1	1	Sdc1	-8	upstream	1	1	1	1
16033	12	8772613	8773193	580	4	False	-0.01	0.997617	212.944	222.556	217.444	197.778	282	319	276	279	1	1	1	Sdc1	1507	in gene	1	1	1	1
16034	12	8776186	8776586	400	4	False	0.21	0.72843	205.615	199.615	221.462	246.462	259	249	253	297	0	0	1	Sdc1	4990	in gene	1	1	1	1
16035	12	8779769	8780902	1133	4	False	-0.02	0.983696	259.472	267.25	259.667	250.75	365	378	355	347	0	0	1	Sdc1	8939	in gene	1	1	1	1
16036	12	8781225	8781518	293	4	False	0.06	0.959966	184.889	177.889	180.556	201.222	219	207	209	238	0	0	1	Sdc1	9975	in gene	1	1	1	1
16037	12	8782014	8782457	443	4	False	0.05	0.962174	264.071	286.357	253.429	299.143	362	411	332	425	0	0	1	Sdc1	10839	in gene	1	1	1	1
16038	12	8786381	8786687	306	3	False	-0.05	0.969839	171.444	158.778	171.444	142.222	198	183	191	159	0	0	1	Sdc1	15138	in gene	1	1	1	0
16039	12	8787071	8787570	499	4	False	0.1	0.914155	194.688	205.062	210	213.625	243	277	269	266	0	0	1	Sdc1	15924	in gene	1	1	1	1
16040	12	8788534	8788877	343	4	False	0.29	0.581385	139.273	140	170.273	182.727	171	171	211	221	0	0	1	Sdc1	17309	in gene	1	1	1	1
16041	12	8790531	8791260	729	4	False	-0.08	0.926012	342.409	327.636	299.136	320.773	582	584	465	533	0	0	1	Sdc1	19499	in gene	1	1	1	1
16042	12	8797953	8798386	433	4	False	0.16	0.849682	132.615	144.769	152.692	174.692	177	193	205	240	0	0	1	Sdc1	26773	downstream	1	1	1	1
16043	12	8798479	8799457	978	4	False	-0.16	0.756758	200.581	207.032	167.613	171.806	463	453	335	353	0	0	1	Sdc1	27572	downstream	1	1	1	1
16044	12	8799836	8800299	463	4	False	0.04	0.983335	86.933	95.133	85.067	88.333	103	113	91	107	0	0	1	Sdc1	28671	downstream	1	1	1	1
16045	12	8808978	8809678	700	4	False	-0.17	0.626276	618.955	623.182	531.545	540.545	975	1060	843	896	0	0	0				1	1	1	1
16046	12	8811062	8812585	1523	4	False	-0.08	0.872604	455.708	465.188	441.729	412.604	727	691	656	642	0	0	0				1	1	1	1
16047	12	8817944	8818223	279	1	False	0.18	NA	32.667	27.556	48.778	37.556	39	32	57	44	0	0	0				0	0	1	0
16048	12	8827928	8828527	599	4	False	-0.19	0.834148	51.316	40.474	35.053	34.053	91	77	68	54	0	0	0				1	1	1	1
16049	12	8829390	8829980	590	3	False	0.02	NA	22	25.222	22.167	29.667	26	37	32	37	0	0	0				0	1	1	1
16050	12	8844685	8845021	336	2	False	-0.01	NA	23.4	34.6	30.2	31.2	29	43	39	40	0	0	0				0	1	0	1
16051	12	8847605	8848409	804	4	False	0.04	0.980066	61.48	49.6	61.28	54.84	108	76	105	105	0	0	0				1	1	1	1
16052	12	8850119	8850505	386	4	False	0.05	0.976568	64.333	68.583	57.75	78.25	96	98	81	113	0	0	0				1	1	1	1
16053	12	8859452	8859868	416	4	False	-0.09	NA	22.538	36	20.154	23.385	34	48	23	29	0	0	0				1	1	1	1
16054	12	8867578	8868110	532	4	False	0.16	0.870307	36.471	35.471	35.882	52.471	61	60	52	75	0	0	1	9930038B18Rik	9615	downstream	1	1	1	1
16055	12	8873949	8874236	287	4	False	0.03	0.9872	54.222	49.444	41.444	52.556	67	61	48	61	0	0	1	9930038B18Rik	3367	in gene	1	1	1	1
16056	12	8876666	8877307	641	4	False	-0.19	0.813199	97.1	98.25	80.7	80.1	167	176	144	134	0	1	1	9930038B18Rik	473	in gene	1	1	1	1
16057	12	8879434	8879825	391	4	False	0	0.999735	121.083	131.083	122.5	113.25	175	184	168	156	0	1	1	9930038B18Rik	-2170	upstream	1	1	1	1
16058	12	8881776	8882218	442	4	False	0.17	0.839429	94.286	105.357	106.857	128.5	130	145	150	165	0	1	1	9930038B18Rik	-4538	upstream	1	1	1	1
16059	12	8882427	8882803	376	4	False	0.03	0.985246	74.667	71.417	84.5	79.667	88	87	99	92	0	1	1	9930038B18Rik	-5156	upstream	1	1	1	1
16060	12	8884654	8885501	847	4	False	-0.18	0.793495	119.654	119.346	96.038	106.923	168	193	144	150	0	1	1	9930038B18Rik	-7618	upstream	1	1	1	1
16061	12	8889312	8889654	342	4	False	0.02	0.992727	56.545	60.182	56.545	58.818	77	82	74	80	0	0	0				1	1	1	1
16062	12	8913606	8914113	507	4	False	-0.09	0.943411	33.875	35.062	25.875	31.625	50	45	36	42	0	1	1	Laptm4a	-7448	upstream	1	1	1	1
16063	12	8921328	8922652	1324	4	False	-0.13	0.744111	412.415	420.415	387.22	353.317	846	879	750	696	1	1	1	Laptm4a	683	in gene	1	1	1	1
16064	12	8947540	8948352	812	4	False	0.02	0.98586	144.308	146.615	155.385	141.615	297	302	326	307	0	1	2	Laptm4a, Matn3	26639, 17	downstream, in gene	1	1	1	1
16065	12	8954086	8954977	891	4	False	-0.17	0.819243	102.25	117.571	88.464	89.929	211	219	185	191	0	0	1	Matn3	6602	in gene	1	1	1	1
16066	12	8969735	8970246	511	4	False	-0.06	0.955252	235.75	254.625	224.438	236.5	409	444	382	407	0	1	2	Matn3, Wdr35	22061, -4011	in gene, upstream	1	1	1	1
16067	12	8973712	8974292	580	4	False	-0.2	0.763182	158.056	204.056	156.222	124.611	257	302	244	200	1	1	2	Matn3, Wdr35	26073, 1	downstream, in gene	1	1	1	1
16068	12	8988700	8988976	276	4	False	0	NA	28	32.111	30.667	29.222	35	43	38	34	0	0	1	Wdr35	14837	in gene	1	1	1	1
16069	12	9002022	9002413	391	4	False	-0.05	NA	53.417	34	42.167	36.25	84	48	65	57	0	0	1	Wdr35	28216	in gene	1	1	1	1
16070	12	9009603	9010350	747	4	False	-0.1	0.942686	34.13	55.304	36.304	37.739	64	82	53	58	0	0	1	Wdr35	35975	in gene	1	1	1	1
16071	12	9010441	9010692	251	1	False	0.1	NA	23	12.625	18.25	28.625	28	16	21	33	0	0	1	Wdr35	36565	in gene	0	0	0	1
16072	12	9052087	9052487	400	4	False	0.04	0.981235	49.923	44.615	51.769	47.923	81	73	80	78	0	0	0				1	1	1	1
16073	12	9091986	9092246	260	1	False	-0.17	NA	14.75	24.125	9.875	3.125	17	28	11	7	0	0	0				0	1	0	0
16074	12	9570014	9570473	459	4	False	0.08	0.950869	38.133	37.067	49.333	42.267	55	53	79	62	0	2	2	1700022H16Rik, Osr1	342, -4199	in gene, upstream	1	1	1	1
16075	12	9573881	9574090	209	1	False	0.04	NA	25.571	46.143	36.571	32.143	31	51	41	36	0	2	2	1700022H16Rik, Osr1	-3400, -457	upstream, upstream	0	1	0	0
16076	12	9574428	9574928	500	4	False	0.05	0.972376	60.625	49.25	68.25	47.938	91	70	91	71	1	2	2	1700022H16Rik, Osr1	-4093, 236	upstream, in gene	1	1	1	1
16077	12	9584669	9585403	734	4	False	0.12	0.885098	132.261	145.391	149.522	149.783	245	276	288	270	0	0	1	Osr1	10594	downstream	1	1	1	1
16078	12	9587875	9588255	380	4	False	0	0.999656	74.091	55.909	81.727	51.364	100	79	104	63	0	0	1	Osr1	13623	downstream	1	1	1	1
16079	12	9591205	9591611	406	4	False	0.23	0.765344	40.167	52.833	57.75	77.833	59	74	75	120	0	0	1	Osr1	16966	downstream	1	1	1	1
16080	12	9655798	9656179	381	4	False	-0.02	0.990241	30.333	51	38.833	49.333	39	69	53	68	0	0	0				1	1	1	1
16081	12	9656364	9656732	368	4	False	-0.01	NA	36.727	33	32.818	40.818	49	39	40	55	0	0	0				1	1	1	1
16082	12	9660226	9660716	490	4	False	-0.01	0.994966	62.333	60.133	53.533	71.533	88	91	85	113	0	0	0				1	1	1	1
16083	12	9760499	9761499	1000	4	False	-0.24	0.740292	51.742	50.355	36.355	37.484	79	66	60	72	0	0	0				1	1	1	1
16084	12	9769392	9770142	750	4	False	-0.07	0.960369	23.174	44.913	30	26.478	40	76	58	44	0	0	0				1	1	1	1
16085	12	9770345	9770730	385	4	False	-0.2	NA	38.5	38.5	22.083	28.333	52	52	27	42	0	0	0				1	1	1	1
16086	12	9839759	9840409	650	4	False	0.27	0.615906	116.95	117.15	137	146.3	233	247	267	275	0	0	0				1	1	1	1
16087	12	9978578	9979562	984	3	False	0.51	0.156825	16.29	24.064	35.871	41.935	26	44	68	64	0	0	0				0	1	1	1
16088	12	10168129	10168356	227	1	False	-0.05	NA	24	24.143	29.286	17	30	30	36	21	0	0	0				1	0	0	0
16089	12	10186589	10186847	258	1	False	0.13	NA	20	9.875	16.125	32.5	27	11	21	40	0	0	0				0	0	0	1
16090	12	10223933	10224133	200	1	False	-0.04	NA	13.714	25.571	15.143	22.143	16	30	19	25	0	0	0				0	1	0	0
16091	12	10390524	10391534	1010	4	False	-0.15	0.736564	350.094	375.125	320.062	319.25	623	674	541	603	1	1	2	Nt5c1b, Rdh14	21058, 249	downstream, in gene	1	1	1	1
16092	12	10438051	10438407	356	4	False	-0.01	NA	21.182	32.636	29	29.454	29	47	43	45	0	0	0				1	1	1	1
16093	12	10445835	10446111	276	3	False	0.18	NA	16.375	30.125	30.625	37.625	21	37	37	44	0	0	0				0	1	1	1
16094	12	10461585	10461850	265	1	False	0.08	NA	19.5	18.375	23	23.25	25	25	31	29	0	0	0				0	0	0	1
16095	12	10514378	10514688	310	2	False	-0.03	NA	18.8	31.9	19.3	23.2	24	41	24	32	0	0	0				0	1	0	1
16096	12	10524896	10525128	232	1	False	-0.27	NA	28.625	19.25	1.75	8	32	22	2	12	0	0	0				1	0	0	0
16097	12	10537135	10537461	326	4	False	0.05	NA	41.5	29.9	36.1	40.6	59	43	51	61	0	0	0				1	1	1	1
16098	12	10589581	10590010	429	4	False	-0.13	0.912011	61.769	57.308	54.538	54.385	91	88	89	83	0	0	0				1	1	1	1
16099	12	10598476	10598786	310	2	False	-0.16	NA	32.7	27.1	16.2	17.8	44	36	20	25	0	0	0				1	1	0	0
16100	12	11149551	11149858	307	2	False	0.01	NA	17.5	26.1	19.1	26.9	20	33	22	34	0	1	1	Kcns3	1138	in gene	0	1	0	1
16101	12	11178736	11179119	383	4	False	-0.12	NA	54.083	42.583	45.583	33.417	83	64	73	55	0	0	0				1	1	1	1
16102	12	11196189	11196566	377	4	False	0	NA	40.083	32.167	32	40.333	57	49	44	62	0	0	0				1	1	1	1
16103	12	11204204	11204809	605	4	False	-0.18	0.840352	89	82.421	69.947	75.632	153	156	136	125	0	0	1	Msgn1	4442	downstream	1	1	1	1
16104	12	11223118	11223368	250	2	False	0.09	NA	19.375	21.25	29.875	29.5	23	23	39	35	0	1	1	1700034J04Rik	-1039	upstream	0	0	1	1
16105	12	11265453	11266641	1188	4	False	-0.11	0.831091	268.676	273.946	248.865	237.649	456	495	423	407	1	2	2	Gen1, Smc6	-260, 161	upstream, in gene	1	1	1	1
16106	12	11317700	11318133	433	4	False	-0.16	NA	37.154	47.769	28.154	31.077	56	67	41	47	0	0	2	Smc6, Vsnl1	52030, 118733	in gene, downstream	1	1	1	1
16107	12	11336838	11337160	322	3	False	-0.02	NA	26.1	32.5	36	21.5	35	43	47	28	0	0	1	Vsnl1	99650	in gene	1	1	1	0
16108	12	11455837	11456058	221	1	False	0.05	NA	24.286	5.429	18.286	20.571	27	9	23	25	1	1	1	Rad51ap2	-132	upstream	1	0	0	0
16109	12	12176363	12176924	561	4	False	-0.12	0.917108	33.941	33.647	30.118	20	49	50	40	34	0	0	0				1	1	1	1
16110	12	12222679	12222899	220	1	False	0.04	NA	13.143	15.857	9	25.429	15	19	11	30	0	0	0				0	0	0	1
16111	12	12261865	12262446	581	4	False	-0.21	0.806798	59.167	54.778	37.167	46.944	97	102	58	84	1	1	1	Fam49a	16	in gene	1	1	1	1
16112	12	12323564	12323980	416	4	False	-0.04	0.981235	57	59.154	64.769	45.846	86	93	101	68	0	0	1	Fam49a	61633	in gene	1	1	1	1
16113	12	12354182	12354730	548	4	False	-0.13	0.91144	74.118	73.353	61.824	65.177	114	110	96	102	0	0	2	Fam49a, 4921511I17Rik	92317, 38019	in gene, in gene	1	1	1	1
16114	12	12356374	12356883	509	4	False	0.1	0.940437	53.562	52.75	55.375	55.375	88	81	87	89	0	0	2	Fam49a, 4921511I17Rik	94489, 35847	in gene, in gene	1	1	1	1
16115	12	12390199	12390910	711	4	False	-0.07	0.95945	47.091	44.727	41.455	42.5	81	71	64	71	0	1	1	4921511I17Rik	1921	in gene	1	1	1	1
16116	12	12396297	12396572	275	3	False	-0.03	NA	25.875	30	22	25.25	34	37	28	30	0	1	1	4921511I17Rik	-3959	upstream	1	1	0	1
16117	12	12400952	12401463	511	4	False	-0.1	0.938999	53.562	62.5	50.75	53.5	92	106	88	87	0	0	1	4921511I17Rik	-8732	upstream	1	1	1	1
16118	12	12401593	12401890	297	1	False	-0.07	NA	17.7	20.1	25	11.3	22	23	30	13	0	0	1	4921511I17Rik	-9266	upstream	0	0	1	0
16119	12	12412728	12413119	391	4	False	0.01	0.994368	45	41.667	39.833	50.25	78	63	60	77	0	0	0				1	1	1	1
16120	12	12420770	12421300	530	4	False	0.04	0.980698	101.625	96.188	105.688	97.438	176	158	182	159	0	0	0				1	1	1	1
16121	12	12496723	12497657	934	4	False	0.33	0.535286	36.379	30.724	48.931	47.241	56	53	93	84	0	0	0				1	1	1	1
16122	12	12508988	12510197	1209	4	False	0.25	0.526201	123.816	140.605	159.974	154.763	261	304	337	338	0	0	0				1	1	1	1
16123	12	12520233	12520970	737	4	False	0.03	0.987198	60.217	83.913	73.739	70.174	103	146	118	116	0	0	0				1	1	1	1
16124	12	12530731	12531409	678	4	False	0.36	0.429988	64.809	84	116.571	91.619	136	165	232	178	0	0	0				1	1	1	1
16125	12	12551690	12552346	656	4	False	-0.09	0.949496	47.05	55.85	42.25	48.95	76	90	78	81	0	0	0				1	1	1	1
16126	12	12622803	12623365	562	4	False	0.1	0.941934	44.944	39.5	53.778	43.889	90	67	95	81	0	0	0				1	1	1	1
16127	12	12643017	12643594	577	4	False	-0.19	0.822218	90.5	89.556	69.444	74.944	131	131	102	97	0	0	0				1	1	1	1
16128	12	12647202	12648066	864	4	False	-0.31	0.434854	134.593	167.074	117.852	105.741	234	338	203	193	0	0	0				1	1	1	1
16129	12	12669974	12670265	291	2	False	0.07	NA	25.222	8.222	15.556	26.778	29	13	20	32	0	0	0				1	0	0	1
16130	12	12673118	12673387	269	2	False	-0.11	NA	20.333	26.222	12.111	23.333	24	28	15	29	0	0	0				0	1	0	1
16131	12	12680236	12680963	727	4	False	-0.06	0.963752	81.043	73.478	73	63.956	138	143	109	109	0	0	0				1	1	1	1
16132	12	12786429	12786826	397	4	False	0.14	NA	24.538	21.538	29	29.154	35	27	35	40	0	0	0				1	1	1	1
16133	12	12810066	12811350	1284	4	False	-0.1	0.867204	264.025	271.725	246.375	240.925	555	536	444	463	0	0	0				1	1	1	1
16134	12	12904612	12904954	342	2	False	0.29	NA	9.6	11.2	24.4	23.8	13	15	32	33	0	0	0				0	0	1	1
16135	12	12938853	12939203	350	4	False	0.09	0.946828	60.364	59.545	69.636	64.454	77	73	82	75	0	0	1	Mycn	2808	in gene	1	1	1	1
16136	12	12941627	12941977	350	3	False	0.02	0.990699	81.182	48.455	68.273	65.273	98	56	84	79	1	1	1	Mycn	34	in gene	1	0	1	1
16137	12	12942284	12942840	556	4	False	0.04	0.976568	129.529	156.059	139.588	144.176	195	256	219	211	1	1	1	Mycn	-726	upstream	1	1	1	1
16138	12	12994071	12994723	652	4	False	0.42	0.322631	36.905	38.762	70.048	55.952	62	71	94	90	0	0	0				1	1	1	1
16139	12	12995198	12995484	286	1	False	0.21	NA	16.556	21	23.444	42.222	19	25	27	56	0	0	0				0	0	0	1
16140	12	13025944	13026321	377	4	False	0.09	NA	32.083	40	44.25	44.167	48	58	65	69	0	0	0				1	1	1	1
16141	12	13065270	13065743	473	3	False	0.27	NA	13.333	19	29.867	31.533	16	26	43	43	0	0	0				0	1	1	1
16142	12	13076987	13077267	280	1	False	0.28	NA	12.111	17.111	35.778	29.111	15	20	45	34	0	0	0				0	0	1	0
16143	12	13077728	13078645	917	4	False	0.41	0.339301	30.483	48.759	52.965	62.276	56	97	99	117	0	0	0				1	1	1	1
16144	12	13103891	13104475	584	4	False	0.14	0.900541	24.111	30.167	32.556	26.444	47	50	40	38	0	0	0				1	1	1	1
16145	12	13111983	13112352	369	4	False	0.08	0.958009	72.083	68.167	66.417	82.75	103	101	90	115	0	0	0				1	1	1	1
16146	12	13113852	13114883	1031	4	False	0.06	0.961424	72.424	78.091	71.546	82.091	102	124	111	115	0	0	0				1	1	1	1
16147	12	13176948	13177410	462	4	False	0.23	0.763776	32.8	30.2	44.467	42.667	52	50	67	60	0	0	0				1	1	1	1
16148	12	13177645	13177935	290	2	False	0.2	NA	12.222	13.778	27	27.444	14	18	31	34	0	0	0				0	0	1	1
16149	12	13185220	13185461	241	1	False	0.15	NA	5.571	12.571	26.143	11	8	15	31	12	0	0	0				0	0	1	0
16150	12	13199571	13199905	334	3	False	-0.12	NA	23.364	40.364	17.636	27.182	33	56	25	39	0	0	0				1	1	0	1
16151	12	13214859	13215258	399	4	False	0.12	0.915459	100.25	94.5	93	126.167	151	143	138	182	0	0	1	Ddx1	34116	downstream	1	1	1	1
16152	12	13217428	13217895	467	4	False	0.32	0.565341	47.933	59.267	64.8	83.533	60	84	91	110	0	0	1	Ddx1	31513	downstream	1	1	1	1
16153	12	13217971	13218716	745	4	False	0.31	0.508547	78.826	84.783	110.87	108.565	145	173	194	202	0	0	1	Ddx1	30831	downstream	1	1	1	1
16154	12	13248672	13249473	801	4	False	-0.01	0.993505	101.808	102.885	102.577	95.115	166	162	171	171	1	1	1	Ddx1	102	in gene	1	1	1	1
16155	12	13254942	13255484	542	4	False	0.2	0.818731	35.706	35.706	48.353	39.882	61	61	77	62	0	1	1	Ddx1	-6039	upstream	1	1	1	1
16156	12	13268669	13269631	962	4	False	0.07	0.950179	83.967	98.233	87.667	97.633	178	235	187	195	0	1	1	Nbas	23	in gene	1	1	1	1
16157	12	13294155	13294574	419	4	False	0.13	NA	28.308	35.308	40.308	37	45	50	59	54	0	0	1	Nbas	25237	in gene	1	1	1	1
16158	12	13337756	13338013	257	2	False	0.25	NA	22.125	17.625	35.375	38	28	21	43	45	0	0	1	Nbas	68757	in gene	0	0	1	1
16159	12	13342445	13342931	486	4	False	0.23	0.754042	81.133	107.2	124.733	118.867	141	187	217	207	0	0	1	Nbas	73561	in gene	1	1	1	1
16160	12	13428209	13428605	396	3	False	0.18	NA	17.333	26.833	30.667	31	22	31	42	42	0	0	1	Nbas	159280	in gene	0	1	1	1
16161	12	13445327	13446043	716	4	False	0.15	0.853595	111.818	110.455	127.818	125.318	215	226	248	243	0	0	1	Nbas	176558	in gene	1	1	1	1
16162	12	13451982	13452503	521	4	False	0.38	0.455327	33.312	37	53.5	67.5	60	58	93	110	0	0	1	Nbas	183115	in gene	1	1	1	1
16163	12	13844453	13845528	1075	5	False	-0.28	0.623003	62.515	62.909	53.121	37.455	155	123	119	81	0	0	0				1	1	1	1
16164	12	14149756	14150506	750	4	False	-0.12	0.87973	178.5	163.75	158.125	145.583	316	275	254	246	1	1	1	Fam84a	1907	in gene	1	1	1	1
16165	12	14151864	14152705	841	4	False	-0.08	0.929078	257.037	251.815	242.593	218.63	553	554	520	457	1	1	1	Fam84a	-246	upstream	1	1	1	1
16166	12	14189484	14190049	565	4	False	-0.23	0.777533	38.667	52.444	32.889	33.389	61	93	54	59	0	0	0				1	1	1	1
16167	12	14195207	14195987	780	4	False	0	0.998589	62.125	62.875	61.292	61.042	130	123	133	127	0	0	0				1	1	1	1
16168	12	14285993	14287003	1010	5	False	-0.05	0.975789	47.258	47.935	41.355	47.516	105	113	88	84	0	0	1	Gm16497	24964	downstream	1	1	1	1
16169	12	14301428	14302957	1529	6	False	0	0.998899	55.396	72.062	56.625	69.292	101	121	102	118	0	0	0				1	1	1	1
16170	12	14315720	14316819	1099	4	False	-0.18	0.818247	57.382	62.471	52.5	49	89	88	81	78	0	0	0				1	1	1	1
16171	12	15617299	15617774	475	4	False	-0.07	0.959062	33.533	41.6	22.4	42.8	53	60	39	70	0	0	0				1	1	1	1
16172	12	15653226	15653971	745	4	False	-0.16	0.840305	125.13	130.348	110.87	105.13	204	218	170	178	0	0	0				1	1	1	1
16173	12	15704545	15704764	219	1	False	-0.16	NA	24	28.5	11	21.167	27	32	13	24	0	0	0				0	1	0	0
16174	12	15766059	15766358	299	3	False	0.02	NA	37.333	18	30.111	30	48	23	40	39	0	0	0				1	0	1	1
16175	12	15809315	15809580	265	4	False	-0.05	NA	31.125	32.875	36.625	25.375	38	41	42	33	0	0	1	Trib2	7338	in gene	1	1	1	1
16176	12	15811718	15811960	242	2	False	0.09	NA	47.429	36.429	48.286	43.143	53	41	54	46	0	0	1	Trib2	4946	in gene	1	0	1	0
16177	12	15815885	15816470	585	4	False	0.01	0.996811	50.111	52.111	53.278	52.389	63	58	70	67	1	1	1	Trib2	608	in gene	1	1	1	1
16178	12	15816613	15817304	691	4	False	-0.07	0.94576	160.143	160.095	139.905	149.762	251	261	228	217	1	1	1	Trib2	-173	upstream	1	1	1	1
16179	12	15849735	15851016	1281	4	False	-0.07	0.90604	324.775	339.6	314.875	299.8	779	837	733	771	0	0	0				1	1	1	1
16180	12	15861967	15862212	245	1	False	0.22	NA	6.375	13.625	25.625	19.125	9	16	30	25	0	0	0				0	0	1	0
16181	12	15921275	15921593	318	3	False	-0.03	NA	20.2	39.2	25.6	27.9	24	50	32	35	0	0	0				0	1	1	1
16182	12	15929425	15930014	589	4	False	0.09	0.946583	51.889	54.944	54.056	54.944	82	97	82	77	0	0	0				1	1	1	1
16183	12	16042101	16042917	816	4	False	-0.02	0.991429	145.538	171.538	155.731	155.692	315	387	326	349	0	0	0				1	1	1	1
16184	12	16062348	16062582	234	1	False	-0.04	NA	28.571	17.571	20.429	22.714	34	22	25	26	0	0	0				1	0	0	0
16185	12	16145566	16145901	335	2	False	-0.2	NA	23.454	30.454	17.273	18.636	31	38	25	24	0	0	0				1	1	0	0
16186	12	16568482	16569245	763	4	False	0.23	0.761392	35.609	49.304	57.217	53.826	67	94	111	99	0	0	1	Lpin1	20907	in gene	1	1	1	1
16187	12	16570354	16570745	391	4	False	0.15	0.88084	40.167	58.167	71.75	59.917	61	83	107	88	0	0	1	Lpin1	19221	in gene	1	1	1	1
16188	12	16583951	16584595	644	4	False	-0.09	0.93257	128.3	126.1	109.75	120.3	213	217	178	217	0	0	1	Lpin1	5497	in gene	1	1	1	1
16189	12	16589411	16589900	489	4	False	-0.06	0.961383	184.4	160.4	145.333	163.667	283	238	213	260	1	1	1	Lpin1	115	in gene	1	1	1	1
16190	12	16591430	16592034	604	4	False	-0.06	0.941743	371.947	370.579	341	343.263	673	685	618	646	0	1	1	Lpin1	-1962	upstream	1	1	1	1
16191	12	16618512	16619420	908	4	False	-0.05	0.974706	73.464	71.786	67.929	67.464	158	148	125	150	0	0	0				1	1	1	1
16192	12	16634005	16634750	745	4	False	-0.02	0.988969	71.13	63	70.435	56.609	124	116	115	91	0	0	0				1	1	1	1
16193	12	16635917	16636181	264	2	False	0.06	NA	28.5	31.5	31.875	36.125	38	35	43	43	0	0	0				0	1	0	1
16194	12	16653432	16654006	574	4	False	0.04	0.983679	63.5	45.611	66.944	47	108	68	114	75	1	1	1	Ntsr2	249	in gene	1	1	1	1
16195	12	16718869	16719324	455	4	False	0.08	0.953051	35.929	49.643	46.571	49.143	54	80	68	77	0	0	1	Greb1	81790	in gene	1	1	1	1
16196	12	16731035	16731561	526	4	False	0.01	0.994225	41.706	40.176	45.353	38.706	73	63	74	67	0	0	1	Greb1	69588	in gene	1	1	1	1
16197	12	16739183	16739562	379	3	False	-0.05	NA	22.583	28.083	26.417	17.833	31	44	41	25	0	0	1	Greb1	61514	in gene	1	1	1	0
16198	12	16805548	16805889	341	4	False	0.21	0.807668	44.091	51.364	69.273	59.818	63	79	102	89	0	2	2	Greb1, E2f6	-4832, -5247	upstream, upstream	1	1	1	1
16199	12	16808194	16808394	200	1	False	0.1	NA	42	46.667	56.167	56.167	49	57	67	69	0	2	2	Greb1, E2f6	-7408, -2671	upstream, upstream	0	0	0	1
16200	12	16810750	16811492	742	4	False	-0.14	0.845767	180.625	170.708	164.167	141.542	351	351	320	285	1	1	2	Greb1, E2f6	-10235, 156	upstream, in gene	1	1	1	1
16201	12	16824077	16824470	393	4	False	-0.02	0.991817	43	40.333	32.5	48.833	62	59	45	70	0	0	1	E2f6	13308	in gene	1	1	1	1
16202	12	16828494	16828897	403	4	False	0.06	0.967559	39.154	58.077	53.385	49.846	53	88	76	70	0	0	1	E2f6	17730	downstream	1	1	1	1
16203	12	16831567	16831787	220	1	False	0.02	NA	25.857	29.429	30.143	24	30	36	37	28	0	0	1	E2f6	20712	downstream	0	0	1	0
16204	12	16840937	16841520	583	4	False	0.2	0.823437	35.389	36.056	46.5	49.056	61	54	85	84	0	0	0				1	1	1	1
16205	12	16850564	16851231	667	4	False	-0.04	0.97652	174	176.65	158.15	170.8	217	262	224	236	0	0	0				1	1	1	1
16206	12	16853401	16854525	1124	4	False	-0.09	0.889327	257.543	260	235.943	230.629	424	456	421	392	0	0	0				1	1	1	1
16207	12	16856065	16856453	388	4	False	-0.1	0.935235	78.083	96.833	71.583	84.417	95	115	92	100	0	0	0				1	1	1	1
16208	12	16869916	16870907	991	4	False	0.08	0.907136	298.581	304.677	325.935	310.387	508	575	550	559	0	0	0				1	1	1	1
16209	12	16873493	16873908	415	4	False	-0.07	0.952829	159.615	171.154	162.769	155.615	197	208	179	196	0	0	0				1	1	1	1
16210	12	16874054	16874428	374	3	False	-0.24	0.732706	166.909	189.182	161	115.545	212	227	197	136	0	0	0				1	1	1	0
16211	12	16875239	16875917	678	4	False	0.08	0.93092	235.333	235.238	237.095	248.381	411	433	426	439	0	0	0				1	1	1	1
16212	12	16886498	16887061	563	4	False	0.2	0.814625	47.706	55.647	57.588	76.823	83	101	88	130	0	0	1	Rock2	-8199	upstream	1	1	1	1
16213	12	16893744	16895348	1604	4	False	-0.09	0.88084	258.18	234.32	229.22	215.14	453	438	423	399	1	1	1	Rock2	-432	upstream	1	1	1	1
16214	12	16895450	16895725	275	3	False	0.11	0.932531	97.667	87.111	109.222	106.778	113	98	124	124	1	1	1	Rock2	609	in gene	0	1	1	1
16215	12	16912718	16913057	339	2	False	0.28	NA	13.182	13.909	26.182	28.818	17	18	36	36	0	0	1	Rock2	17909	in gene	0	0	1	1
16216	12	16920283	16920890	607	4	False	0.31	0.594196	34.579	43.105	51.684	60.632	59	72	83	99	0	0	1	Rock2	25608	in gene	1	1	1	1
16217	12	16954730	16955207	477	3	False	0.22	NA	20.6	18.667	25.667	35.467	29	24	33	50	0	0	1	Rock2	59990	in gene	1	0	1	1
16218	12	16999150	16999567	417	4	False	0	0.999846	136.615	131.077	128.615	136.308	173	191	187	193	1	1	2	Pqlc3, 2410004P03Rik	760, 12369	in gene, downstream	1	1	1	1
16219	12	16999800	17000515	715	4	False	-0.14	0.791988	349.304	328.522	305.913	290.565	619	561	550	503	1	1	2	Pqlc3, 2410004P03Rik	-39, 11570	upstream, downstream	1	1	1	1
16220	12	17000857	17001060	203	1	False	-0.17	0.851969	94.286	83.857	73.714	56.429	117	98	88	66	0	1	2	Pqlc3, 2410004P03Rik	-840, 10769	upstream, downstream	1	0	0	0
16221	12	17011323	17011934	611	4	False	-0.19	0.816746	109.632	93.684	77.632	86.421	185	170	147	151	0	1	1	2410004P03Rik	99	in gene	1	1	1	1
16222	12	17174176	17174452	276	1	False	0.42	0.317173	23.889	34.222	53.778	75.556	27	42	65	89	0	1	1	Kcnf1	2574	in gene	0	0	0	1
16223	12	17175638	17175883	245	1	False	0.24	0.754907	33.75	40.875	60.25	54.125	39	51	65	63	1	1	1	Kcnf1	1128	in gene	0	0	1	0
16224	12	17176111	17177088	977	4	False	-0.09	0.912011	189.065	190.065	169.258	172.645	327	332	239	302	1	1	1	Kcnf1	289	in gene	1	1	1	1
16225	12	17183746	17184887	1141	4	False	-0.14	0.77012	316.714	314.543	268.914	282.486	657	651	572	590	0	1	1	Kcnf1	-7428	upstream	1	1	1	1
16226	12	17212995	17213520	525	4	False	0.01	NA	27.125	23.438	22.938	30.062	37	39	34	46	0	0	0				1	1	1	1
16227	12	17221992	17222312	320	3	False	-0.1	NA	23.9	26.4	15.9	24.1	30	35	22	31	0	0	0				1	1	0	1
16228	12	17253056	17253485	429	4	False	0.22	0.789462	41.357	40.786	50.429	57.857	75	72	83	90	0	0	0				1	1	1	1
16229	12	17256948	17257331	383	4	False	0.02	0.993898	55	40.333	52.417	48.417	85	60	77	74	0	0	1	Pdia6	-9456	upstream	1	1	1	1
16230	12	17258185	17258542	357	4	False	0.09	NA	22.364	27.091	30.818	27.909	30	34	39	36	0	0	1	Pdia6	-8232	upstream	1	1	1	1
16231	12	17266152	17267111	959	4	False	-0.03	0.983696	295.9	255.2	276.367	251.633	712	578	626	548	1	1	1	Pdia6	36	in gene	1	1	1	1
16232	12	17271668	17272311	643	4	False	0.05	0.972001	63.95	71.8	70.35	70.55	88	98	108	91	0	0	1	Pdia6	5394	in gene	1	1	1	1
16233	12	17272576	17272779	203	1	False	0.02	NA	39	45.429	33.429	50.286	45	53	38	56	0	0	1	Pdia6	6082	in gene	0	0	0	1
16234	12	17277824	17279329	1505	6	False	-0.07	0.943449	113.646	115.646	102.271	108.458	235	241	228	249	0	0	2	Pdia6, Atp6v1c2	11981, 46154	in gene, downstream	1	1	1	1
16235	12	17279646	17279901	255	1	False	-0.09	0.948176	70.875	62.125	63.375	60.25	83	69	70	72	0	0	2	Pdia6, Atp6v1c2	13178, 44957	in gene, downstream	1	0	0	0
16236	12	17289797	17291277	1480	7	False	0.06	0.935235	270.522	268.891	291.087	260.935	793	789	795	729	0	0	2	Pdia6, Atp6v1c2	23942, 34193	downstream, in gene	1	1	1	1
16237	12	17303713	17303960	247	1	False	0.21	0.797397	43.143	44.429	65.571	46.571	45	48	68	57	0	0	1	Atp6v1c2	20894	in gene	0	0	1	0
16238	12	17305370	17305873	503	4	False	-0.02	0.992991	113.938	130.812	122.562	114.062	166	200	186	169	0	0	1	Atp6v1c2	19109	in gene	1	1	1	1
16239	12	17308187	17308579	392	4	False	0.02	0.990878	90.231	88.923	89.385	107.692	124	118	134	142	0	0	1	Atp6v1c2	16347	in gene	1	1	1	1
16240	12	17309852	17310188	336	1	False	0.22	0.783303	56	68.909	67.273	91.818	64	86	80	115	0	0	1	Atp6v1c2	14710	in gene	0	0	0	1
16241	12	17315946	17316462	516	4	False	-0.12	0.849877	432.812	473.625	415.312	380.562	703	778	657	606	0	0	1	Atp6v1c2	8526	in gene	1	1	1	1
16242	12	17317998	17318913	915	4	False	-0.17	0.660738	394.31	416.276	337.759	351.966	660	681	519	577	0	0	1	Atp6v1c2	6275	in gene	1	1	1	1
16243	12	17324378	17325275	897	4	False	-0.11	0.888629	225.464	233.214	233.5	185.75	458	448	433	360	1	1	1	Atp6v1c2	-96	upstream	1	1	1	1
16244	12	17330327	17330591	264	2	False	0	NA	10.375	32	13.375	26.75	12	39	16	34	0	1	1	Atp6v1c2	-5729	upstream	0	1	0	1
16245	12	17339203	17339469	266	2	False	0.03	NA	28	24	22.75	30.875	36	28	28	39	0	0	1	Nol10	-9157	upstream	1	0	0	1
16246	12	17347744	17348736	992	4	False	0.04	0.972151	117.781	120.281	122.625	114.719	289	270	279	275	1	2	2	Nol10, Mir3066	-253, -7152	upstream, upstream	1	1	1	1
16247	12	17357352	17357649	297	1	False	-0.11	NA	20.778	33.333	17.556	22.889	26	43	22	28	0	1	2	Nol10, Mir3066	9007, 2108	in gene, downstream	0	1	0	0
16248	12	17367031	17367317	286	1	False	0.2	NA	14.444	12.444	31.889	22.667	19	19	40	29	0	0	1	Nol10	18681	in gene	0	0	1	0
16249	12	17510219	17510547	328	3	False	0.17	NA	12.7	23.3	28.4	26.5	18	28	35	34	0	0	0				0	1	1	1
16250	12	17544223	17545631	1408	4	False	-0.13	0.821746	282.614	259.318	250.136	217.045	541	507	446	400	1	1	1	Odc1	54	in gene	1	1	1	1
16251	12	17554084	17554871	787	4	False	0.22	0.756165	62.708	65.208	81.042	71.042	113	132	156	138	0	0	1	Odc1	9604	downstream	1	1	1	1
16252	12	17556803	17557142	339	4	False	0.1	NA	30.1	33.1	37.4	37.5	39	44	55	52	0	0	1	Odc1	12099	downstream	1	1	1	1
16253	12	17636530	17636936	406	4	False	0.03	NA	32.538	33.231	30.154	34.308	45	48	44	46	0	0	0				1	1	1	1
16254	12	17666647	17666954	307	3	False	-0.01	NA	27.6	27.7	30.5	21.4	37	35	38	30	0	0	0				1	1	1	0
16255	12	17690106	17691217	1111	4	False	0	0.998434	225.543	214.514	234.743	186.229	349	369	345	267	1	1	1	Hpcal1	-153	upstream	1	1	1	1
16256	12	17691331	17691640	309	2	False	0.11	0.925467	96.444	102.333	96.111	113.444	113	121	111	130	1	1	1	Hpcal1	671	in gene	0	1	0	1
16257	12	17692001	17692240	239	1	False	0.05	0.977654	81.143	90.714	89.714	102.857	90	102	98	113	0	1	1	Hpcal1	1306	in gene	0	0	0	1
16258	12	17693070	17693496	426	4	False	-0.06	0.960941	178.615	155.538	153.923	145.769	244	197	206	190	0	1	1	Hpcal1	2469	in gene	1	1	1	1
16259	12	17711846	17712454	608	4	False	0.13	0.90604	66.105	67.053	75.684	74.895	103	101	139	127	0	0	1	Hpcal1	21336	in gene	1	1	1	1
16260	12	17724004	17724365	361	2	False	0	0.99864	35.818	61.636	57	42	45	71	70	53	0	0	1	Hpcal1	33370	in gene	0	1	1	0
16261	12	17724529	17725115	586	4	False	0.12	0.913039	75.556	96.056	85.611	98.889	129	157	115	164	0	0	1	Hpcal1	34008	in gene	1	1	1	1
16262	12	17727749	17728330	581	4	False	0.15	0.875826	72.611	81.333	82.389	75.556	85	105	117	86	0	0	1	Hpcal1	37225	in gene	1	1	1	1
16263	12	17729310	17729537	227	1	False	-0.03	0.985449	57	73.375	49.75	66.5	66	85	56	79	0	0	1	Hpcal1	38609	in gene	0	1	0	0
16264	12	17732043	17732341	298	3	False	0.25	0.734784	52.667	78.444	80.778	98.556	64	104	96	114	0	0	1	Hpcal1	41378	in gene	0	1	1	1
16265	12	17732919	17733487	568	4	False	0.34	0.434336	101.222	120.5	135.5	151.444	170	190	218	231	0	0	1	Hpcal1	42389	in gene	1	1	1	1
16266	12	17741537	17742042	505	4	False	0.05	0.971751	126.2	152.867	138.867	155.933	183	230	200	222	0	0	1	Hpcal1	50975	in gene	1	1	1	1
16267	12	17742611	17743405	794	4	False	-0.14	0.844553	159.56	191.6	155.88	158.2	277	312	253	272	0	0	1	Hpcal1	52194	in gene	1	1	1	1
16268	12	17746642	17747360	718	4	False	-0.09	0.92967	168.087	184.739	161.304	161.348	279	326	245	247	0	0	1	Hpcal1	56187	in gene	1	1	1	1
16269	12	17767411	17767950	539	4	False	0.18	0.845377	33.765	41.882	39.765	56.176	47	61	61	92	0	0	1	Hpcal1	76866	in gene	1	1	1	1
16270	12	17769481	17769880	399	4	False	0.12	0.922485	32.25	42.083	42.667	47.167	45	57	56	53	0	0	1	Hpcal1	78866	in gene	1	1	1	1
16271	12	17773650	17774153	503	4	False	0.36	0.48963	36.062	44.625	55.5	74.188	58	68	81	116	0	0	1	Hpcal1	83087	in gene	1	1	1	1
16272	12	17778387	17778701	314	4	False	0.13	NA	27.3	35.9	31.9	45.8	39	48	43	63	0	0	1	Hpcal1	87730	in gene	1	1	1	1
16273	12	17795844	17796255	411	4	False	0.22	NA	25.5	29.333	35.75	47.083	36	37	51	65	0	0	1	Hpcal1	105235	downstream	1	1	1	1
16274	12	17808633	17808964	331	4	False	0.02	NA	46.909	40.545	50.455	34.455	69	62	75	53	0	0	0				1	1	1	1
16275	12	17873486	17874104	618	4	False	0	NA	21.79	24.947	23.474	20.316	27	39	33	32	0	0	0				1	1	1	1
16276	12	17881362	17882320	958	4	False	-0.13	0.801794	316.6	333.533	303.033	275	720	761	674	588	1	0	0				1	1	1	1
16277	12	18609755	18610499	744	4	False	-0.12	0.912011	73.625	60.75	52.917	55.375	137	99	98	95	1	0	0				1	1	1	1
16278	12	19387715	19387915	200	1	False	-0.04	NA	24.333	23.333	16.5	31.5	27	28	20	35	1	1	1	Gm5784	6	in gene	0	0	0	1
16279	12	20614748	20615442	694	4	False	-0.3	0.604965	69.909	63.5	45.409	47.136	163	140	108	96	1	0	0				1	1	1	1
16280	12	20815209	20816154	945	4	False	-0.3	0.535811	98.517	95.966	71.517	71.034	162	163	121	141	1	1	1	1700030C10Rik	98	in gene	1	1	1	1
16281	12	20920637	20921699	1062	4	False	-0.08	0.939702	112.912	119.324	108.853	100.382	255	225	227	191	1	0	0				1	1	1	1
16282	12	20990064	20990938	874	4	False	-0.19	0.784814	106.037	104.852	87.444	83.111	227	204	172	136	1	0	0				1	1	1	1
16283	12	21075803	21076081	278	3	False	0.09	NA	27.889	19.667	30.778	29.111	37	27	41	38	0	0	0				1	0	1	1
16284	12	21111243	21112207	964	4	False	-0.1	0.902375	233.7	210.133	222.633	176.6	434	408	427	334	1	1	1	Asap2	-31	upstream	1	1	1	1
16285	12	21112486	21113037	551	4	False	-0.05	0.969664	142.059	141.765	127.647	137.118	204	231	188	202	1	1	1	Asap2	1005	in gene	1	1	1	1
16286	12	21135018	21135312	294	2	False	0.01	NA	27.111	19.889	19.889	23.444	30	22	29	27	0	0	1	Asap2	23409	in gene	1	0	0	1
16287	12	21136016	21136364	348	4	False	-0.06	NA	19.636	33.091	28.546	26.727	24	44	38	39	0	0	1	Asap2	24434	in gene	1	1	1	1
16288	12	21142801	21143294	493	4	False	-0.13	0.915016	44.667	57.133	46	34.4	63	91	68	51	0	0	1	Asap2	31291	in gene	1	1	1	1
16289	12	21144689	21144901	212	1	False	-0.04	NA	36.286	31.857	23.857	31	41	37	28	36	0	0	1	Asap2	33039	in gene	1	0	0	0
16290	12	21146717	21147183	466	4	False	-0.14	0.900256	41.533	49.267	35.4	38.6	57	67	56	59	0	0	1	Asap2	35194	in gene	1	1	1	1
16291	12	21160321	21160923	602	4	False	-0.03	0.988165	63.611	67.889	54.5	66	100	102	85	103	0	0	1	Asap2	48866	in gene	1	1	1	1
16292	12	21166119	21166344	225	1	False	-0.11	NA	41.714	61.714	35.429	40.143	49	67	39	44	0	0	1	Asap2	54475	in gene	0	1	0	0
16293	12	21166949	21168016	1067	4	False	-0.05	0.969007	112.212	122.909	113.879	104.727	208	270	226	214	0	0	1	Asap2	55726	in gene	1	1	1	1
16294	12	21205127	21205554	427	4	False	-0.08	NA	36.538	25.385	27.462	21.923	49	36	39	29	0	0	1	Asap2	93584	in gene	1	1	1	1
16295	12	21227198	21228098	900	4	False	-0.15	0.756165	286.897	299.897	249.172	257.31	509	577	454	455	0	0	1	Asap2	115892	in gene	1	1	1	1
16296	12	21260933	21261184	251	2	False	0.16	NA	17.375	20.625	26.375	27.125	24	27	33	35	0	0	2	Asap2, Itgb1bp1	149302, 25179	in gene, downstream	0	0	1	1
16297	12	21266490	21266884	394	4	False	0.05	NA	40.154	36.154	41.769	37.615	57	55	64	58	0	0	2	Asap2, Itgb1bp1	154931, 19550	in gene, downstream	1	1	1	1
16298	12	21285728	21286509	781	4	False	-0.12	0.840168	298.88	305.44	272.76	248.04	504	504	423	402	1	2	2	Itgb1bp1, Cpsf3	119, -179	in gene, upstream	1	1	1	1
16299	12	21287310	21287521	211	2	False	0.09	0.945779	122	128.571	138.857	146.857	135	142	155	166	0	2	2	Itgb1bp1, Cpsf3	-1178, 1118	upstream, in gene	0	0	1	1
16300	12	21288846	21290239	1393	6	False	-0.15	0.709555	265.326	269.698	236.558	227.953	497	493	451	427	0	1	2	Itgb1bp1, Cpsf3	-3305, 3245	upstream, in gene	1	1	1	1
16301	12	21306533	21307053	520	4	False	0.18	0.843926	36.188	36.5	50.938	44.75	64	62	72	79	0	0	2	Cpsf3, Iah1	20496, -9599	in gene, upstream	1	1	1	1
16302	12	21307338	21307649	311	3	False	0.1	NA	25.9	19.9	27.9	32.5	31	25	34	39	0	0	2	Cpsf3, Iah1	21196, -8899	in gene, upstream	1	0	1	1
16303	12	21316099	21316763	664	4	False	-0.13	0.830014	329.6	332.35	278.75	295.9	579	582	470	479	1	1	3	Cpsf3, Iah1, Adam17	30134, 39, 57160	downstream, in gene, downstream	1	1	1	1
16304	12	21316996	21317338	342	3	False	0.06	0.967856	104	118	126.1	109.5	126	144	150	140	0	1	3	Cpsf3, Iah1, Adam17	30870, 775, 56424	downstream, in gene, downstream	0	1	1	1
16305	12	21318090	21318894	804	5	False	-0.11	0.90902	126.6	162.52	128.16	128.4	209	233	200	170	0	1	3	Cpsf3, Iah1, Adam17	32195, 2100, 55099	downstream, in gene, downstream	1	1	1	1
16306	12	21320422	21320801	379	4	False	0.09	0.943476	128.083	187.917	177.5	151	174	258	244	212	0	0	3	Cpsf3, Iah1, Adam17	34314, 4219, 52980	downstream, in gene, downstream	1	1	1	1
16307	12	21322472	21322785	313	3	False	0.06	0.967856	89.1	71.5	82.2	85.4	108	90	102	99	0	0	3	Cpsf3, Iah1, Adam17	36331, 6236, 50963	downstream, in gene, downstream	1	0	1	1
16308	12	21326376	21326701	325	4	False	0.06	0.971751	73	61.5	66.3	68.2	83	74	77	81	0	0	2	Iah1, Adam17	10146, 47053	downstream, in gene	1	1	1	1
16309	12	21327136	21328101	965	5	False	0.18	0.821771	47.677	60.806	56.613	64.129	58	78	97	93	0	0	2	Iah1, Adam17	11226, 45973	downstream, in gene	1	1	1	1
16310	12	21328821	21329114	293	2	False	0.08	0.955252	60.667	46.333	49.667	62.111	73	59	60	70	0	0	2	Iah1, Adam17	12575, 44624	downstream, in gene	1	0	0	1
16311	12	21329404	21329611	207	1	False	0.07	NA	45.714	34.857	41.857	54.714	51	38	49	60	0	0	2	Iah1, Adam17	13115, 44084	downstream, in gene	0	0	0	1
16312	12	21335832	21336521	689	4	False	0.14	0.892587	46.682	44.864	49.227	55.182	70	91	80	104	0	0	1	Adam17	37415	in gene	1	1	1	1
16313	12	21353641	21354297	656	4	False	0.12	0.918166	38.2	46.35	50.5	51.1	58	89	90	100	0	0	1	Adam17	19622	in gene	1	1	1	1
16314	12	21354365	21354577	212	1	False	0.14	NA	14.143	20.714	27.714	23.286	15	25	31	26	0	0	1	Adam17	19120	in gene	0	0	1	0
16315	12	21362315	21363402	1087	4	False	-0.05	0.958324	172.118	221.294	175.118	185.559	385	509	381	387	0	0	1	Adam17	10733	in gene	1	1	1	1
16316	12	21364839	21365260	421	4	False	0	0.999307	111	122.769	110.077	118.231	137	165	139	160	0	0	1	Adam17	8542	in gene	1	1	1	1
16317	12	21373108	21374117	1009	4	False	-0.09	0.880986	321.344	329	298.719	289.25	717	792	646	669	1	1	1	Adam17	-21	upstream	1	1	1	1
16318	12	21417004	21418094	1090	4	False	-0.21	0.376754	545.176	533.471	461.176	435.382	881	918	751	726	1	2	2	Ywhaq, Gm4419	-113, -350	upstream, upstream	1	1	1	1
16319	12	21426017	21426952	935	5	False	-0.06	0.962638	60.931	77.828	69.172	54.552	143	181	152	137	0	0	2	Ywhaq, Gm4419	-9048, 8585	upstream, downstream	1	1	1	1
16320	12	21467188	21467829	641	4	False	0.04	0.981932	31.55	42.15	35.2	37.3	40	69	48	56	0	0	0				1	1	1	1
16321	12	21472525	21472865	340	3	False	-0.06	NA	30.182	26.091	31.273	17.546	39	39	40	23	0	0	0				1	1	1	0
16322	12	21525642	21525842	200	1	False	0.17	NA	11.667	4	25.5	12.167	13	5	30	14	0	0	0				0	0	1	0
16323	12	21543149	21543729	580	4	False	-0.04	0.980066	71.333	63.778	69.056	54.056	119	101	120	94	1	0	0				1	1	1	1
16324	12	21613837	21614139	302	2	False	0.2	NA	18.889	13.111	29.667	30.778	25	15	41	41	0	0	0				0	0	1	1
16325	12	21778682	21779184	502	4	False	-0.27	0.704094	39.688	42.938	28.062	22.812	59	62	43	34	1	1	2	6030426L16Rik, Gm5633	5335, -2097	in gene, upstream	1	1	1	1
16326	12	21784233	21784902	669	4	False	-0.27	0.676596	84.762	90.476	66.333	65.571	141	172	126	122	1	2	2	6030426L16Rik, Gm5633	-299, -7731	upstream, upstream	1	1	1	1
16327	12	24372728	24372994	266	2	False	-0.18	NA	22.889	28.889	15.444	22	28	37	20	27	0	0	1	Gm9315	10300	downstream	1	1	0	0
16328	12	24470991	24471315	324	4	False	-0.11	NA	43.1	38.6	27.6	35.4	58	54	37	50	0	0	0				1	1	1	1
16329	12	24498317	24499111	794	4	False	0	0.99977	165.76	154.2	157.88	157.04	353	313	345	359	1	1	1	Taf1b	133	in gene	1	1	1	1
16330	12	24519719	24520377	658	4	False	0.04	0.980576	59.5	74	63.65	73.65	102	136	104	118	0	0	1	Taf1b	21467	in gene	1	1	1	1
16331	12	24537775	24538634	859	4	False	0.08	0.935516	126.778	150.926	143.259	149.074	261	280	288	269	0	0	1	Taf1b	39623	in gene	1	1	1	1
16332	12	24560642	24561371	729	4	False	-0.24	0.753705	57.727	60.591	44.136	38.318	107	100	68	69	0	0	1	Taf1b	62425	downstream	1	1	1	1
16333	12	24563513	24563855	342	2	False	0.18	NA	26.546	24.273	33.455	39.091	35	34	40	58	0	0	2	Taf1b, Grhl1	65103, -8603	downstream, upstream	0	0	1	1
16334	12	24571848	24572759	911	4	False	-0.22	0.48923	445.071	396.536	353.893	350.857	916	839	717	737	1	1	1	Grhl1	16	in gene	1	1	1	1
16335	12	24592805	24593803	998	4	False	-0.1	0.879468	238.613	232.581	219.903	204.613	370	368	308	317	0	0	1	Grhl1	21017	in gene	1	1	1	1
16336	12	24600711	24601244	533	4	False	-0.08	0.943146	157.438	146.125	137.188	137.812	290	275	259	256	0	0	1	Grhl1	28690	in gene	1	1	1	1
16337	12	24603317	24603605	288	2	False	-0.06	NA	28	34.556	38.667	19.444	40	45	54	30	0	0	1	Grhl1	31174	in gene	0	1	1	0
16338	12	24614484	24615084	600	4	False	-0.22	0.792091	43.211	52.316	25.053	38.053	60	88	46	67	0	0	1	Grhl1	42497	in gene	1	1	1	1
16339	12	24630222	24630648	426	4	False	0.05	0.978671	63.231	66.462	57.769	69.538	95	106	89	100	0	0	1	Gm6969	8629	downstream	1	1	1	1
16340	12	24636544	24637447	903	5	False	-0.15	0.86446	63.31	67	57.241	51.586	130	170	114	121	0	1	1	Gm6969	2069	downstream	1	1	1	1
16341	12	24642326	24642859	533	4	False	0.05	0.973915	29.118	39.235	36.529	35.765	50	66	52	52	0	1	2	Gm6969, Klf11	-3528, -8779	upstream, upstream	1	1	1	1
16342	12	24644190	24644689	499	4	False	-0.22	0.79007	61.812	79.438	52.938	45.875	88	114	78	74	0	2	2	Gm6969, Klf11	-5375, -6932	upstream, upstream	1	1	1	1
16343	12	24650790	24652595	1805	4	False	-0.08	0.87172	480.482	478.714	462.732	423.554	724	673	738	715	1	1	1	Klf11	321	in gene	1	1	1	1
16344	12	24665908	24666228	320	4	False	0.2	NA	28.1	37.3	31	54	39	52	39	73	0	0	2	Klf11, Cys1	14697, 15727	downstream, in gene	1	1	1	1
16345	12	24669432	24669828	396	4	False	0.16	0.871505	39.308	39.154	45.385	53.538	61	64	69	83	0	0	2	Klf11, Cys1	18259, 12165	downstream, in gene	1	1	1	1
16346	12	24675402	24675793	391	4	False	0.13	0.910324	56.667	55.833	60.25	66.833	87	90	99	106	0	0	1	Cys1	6198	in gene	1	1	1	1
16347	12	24680327	24681050	723	4	False	-0.09	0.945574	80.182	69.364	71.454	57.591	100	83	106	84	1	1	1	Cys1	1107	in gene	1	1	1	1
16348	12	24681649	24682061	412	4	False	0.06	0.971525	106.308	88	99.385	103.385	147	117	136	140	0	1	1	Cys1	-60	upstream	1	1	1	1
16349	12	24682549	24682952	403	4	False	-0.18	0.843923	109.692	94.769	80.077	93.692	144	129	112	125	0	1	1	Cys1	-955	upstream	1	1	1	1
16350	12	24686257	24686771	514	4	False	0.06	0.961673	107.438	126.688	130.188	116.188	173	199	211	185	0	1	1	Cys1	-4719	upstream	1	1	1	1
16351	12	24690267	24690673	406	2	False	-0.18	NA	32.769	35.308	19.538	29.538	42	47	22	35	0	0	1	Cys1	-8675	upstream	1	1	0	0
16352	12	24697038	24697494	456	4	False	0.06	0.969398	78.357	81.214	75.429	89.429	137	148	132	158	0	0	0				1	1	1	1
16353	12	24707948	24708928	980	4	False	-0.05	0.963752	220.452	193.903	212.065	175.645	337	321	336	265	1	1	1	Rrm2	184	in gene	1	1	1	1
16354	12	24710191	24710581	390	4	False	0.28	0.666736	88.167	97.833	118.083	145.25	127	144	168	207	0	1	1	Rrm2	2132	in gene	1	1	1	1
16355	12	24723999	24724224	225	1	False	0.23	NA	7.25	14.125	26.25	23.25	8	19	33	26	0	0	1	Rrm2	15857	downstream	0	0	1	0
16356	12	24830658	24831849	1191	4	False	-0.13	0.88084	88.46	77.919	78.297	64.811	160	124	116	106	1	1	1	Mboat2	-346	upstream	1	1	1	1
16357	12	24845448	24845752	304	2	False	0.14	NA	19.556	21.333	27.333	31.889	28	26	36	38	0	0	1	Mboat2	14001	in gene	0	0	1	1
16358	12	24866546	24867154	608	4	False	-0.24	0.757067	53.105	59.895	45.842	39.895	92	107	75	59	0	0	1	Mboat2	35251	in gene	1	1	1	1
16359	12	24871469	24871878	409	2	False	-0.1	NA	16.077	29	12.385	23.077	27	40	18	31	0	0	1	Mboat2	40074	in gene	0	1	0	1
16360	12	24876548	24876899	351	3	False	0.05	NA	27.818	22.454	19.454	28.091	34	29	25	38	0	0	1	Mboat2	45124	in gene	1	1	0	1
16361	12	24889424	24890000	576	4	False	-0.29	0.486927	205.944	222.833	148.944	173.778	335	366	238	301	0	0	1	Mboat2	58113	in gene	1	1	1	1
16362	12	24893936	24894658	722	4	False	0.14	0.821394	211.043	244.348	256.348	240.217	339	390	407	386	0	0	1	Mboat2	62698	in gene	1	1	1	1
16363	12	24895309	24895822	513	4	False	0.09	0.924429	213.688	266.312	259.938	252.75	377	464	435	417	0	0	1	Mboat2	63966	in gene	1	1	1	1
16364	12	24909575	24910101	526	4	False	-0.05	0.973915	85.812	86.062	66.25	105	135	127	102	175	0	0	1	Mboat2	78239	in gene	1	1	1	1
16365	12	24911964	24912700	736	4	False	0.17	0.838824	74.696	95.609	101.783	109.609	109	144	164	178	0	0	1	Mboat2	80733	in gene	1	1	1	1
16366	12	24948448	24948692	244	1	False	0.07	NA	23	25.375	33	24.75	29	32	40	34	0	0	1	Mboat2	116971	in gene	0	0	1	0
16367	12	24952239	24952559	320	4	False	-0.04	NA	38.7	28.5	31.1	35.8	55	39	43	48	0	0	1	Mboat2	120800	in gene	1	1	1	1
16368	12	24974653	24975713	1060	4	False	-0.03	0.980066	134.912	120.176	123.441	120.735	376	342	293	314	1	1	1	Kidins220	251	in gene	1	1	1	1
16369	12	24987812	24988156	344	2	False	-0.17	NA	28.9	28.2	21.2	15.5	35	34	28	21	0	0	1	Kidins220	13052	in gene	1	1	0	0
16370	12	25011577	25012492	915	4	False	-0.12	0.903602	89.241	83.517	71.621	70.862	148	142	126	118	0	0	1	Kidins220	37102	in gene	1	1	1	1
16371	12	25012767	25013373	606	4	False	0.15	0.878186	69.474	74.737	73.842	85.421	106	121	115	134	0	0	1	Kidins220	38138	in gene	1	1	1	1
16372	12	25027426	25027642	216	1	False	0.1	NA	16.167	20	30.833	25.5	19	25	37	32	0	0	1	Kidins220	52602	in gene	0	0	1	0
16373	12	25059173	25059387	214	2	False	-0.06	NA	29.833	21.333	26.333	15.833	33	24	30	17	0	0	1	Kidins220	84348	in gene	1	0	1	0
16374	12	25059785	25060226	441	4	False	-0.07	NA	26.214	31.643	18.5	29.214	38	45	27	40	0	0	1	Kidins220	85073	downstream	1	1	1	1
16375	12	25083218	25084158	940	4	False	-0.01	0.997312	50.552	45.483	46.276	47.172	85	91	78	63	0	0	1	Id2	12404	downstream	1	1	1	1
16376	12	25092269	25093589	1320	7	False	0.14	0.789996	220.951	205.951	247.024	217.634	338	314	346	336	0	0	1	Id2	3163	downstream	1	1	1	1
16377	12	25095874	25096550	676	4	False	-0.17	0.627538	626.857	627.333	554.81	515.81	1145	1101	918	903	1	1	1	Id2	-120	upstream	1	1	1	1
16378	12	25098596	25099098	502	4	False	-0.07	0.947747	308.733	287.467	294.867	262.867	413	394	385	352	1	1	1	Id2	-2755	upstream	1	1	1	1
16379	12	25099473	25099750	277	3	False	-0.09	0.943146	198	175.222	137.556	180.222	229	209	149	203	0	1	1	Id2	-3519	upstream	1	1	0	1
16380	12	25108826	25109282	456	3	False	0.11	NA	18.267	21.867	25.533	23.667	23	32	36	35	0	0	0				0	1	1	1
16381	12	25119376	25119787	411	4	False	0.19	0.817979	77.231	77.615	103.462	86.846	114	101	140	110	0	0	1	Gm17746	-9593	upstream	1	1	1	1
16382	12	25120545	25121272	727	4	False	0.1	0.905544	175.636	180.091	190.273	188.455	286	275	312	310	0	0	1	Gm17746	-8266	upstream	1	1	1	1
16383	12	25122516	25122863	347	4	False	0.14	0.893667	74.091	82.091	85	97.454	93	110	110	128	0	1	1	Gm17746	-6485	upstream	1	1	1	1
16384	12	25143368	25143856	488	4	False	-0.13	0.904213	57	46.8	44.733	41.8	78	68	69	60	0	0	0				1	1	1	1
16385	12	25146245	25146547	302	4	False	-0.21	NA	38.333	46.222	25.333	27.778	50	60	31	37	0	0	0				1	1	1	1
16386	12	25167850	25168625	775	4	False	0.23	0.553876	226.292	216	261.292	258.667	404	390	415	441	0	0	0				1	1	1	1
16387	12	25172842	25173301	459	4	False	-0.19	0.814048	104.643	127.714	102.857	86.5	145	190	145	122	0	0	0				1	1	1	1
16388	12	25178743	25178980	237	1	False	0.19	0.83799	45.125	59.5	79.875	69	51	64	95	80	0	0	0				0	0	1	0
16389	12	25181249	25181921	672	4	False	0.03	0.982227	275.762	307.667	279.571	304.286	559	597	511	579	0	0	0				1	1	1	1
16390	12	25208926	25210022	1096	4	False	-0.07	0.935485	251.514	252.514	251.286	224.486	621	585	543	522	0	0	0				1	1	1	1
16391	12	25214998	25215848	850	4	False	-0.2	0.636211	264.889	300.111	229.148	241.407	524	562	410	426	0	0	0				1	1	1	1
16392	12	25216684	25217169	485	4	False	0.05	0.969777	247.2	237.467	263.667	237.8	371	373	400	370	0	0	0				1	1	1	1
16393	12	25221695	25222169	474	4	False	-0.06	0.968227	64	83.467	62.8	74.667	89	113	92	103	0	0	0				1	1	1	1
16394	12	25232685	25233645	960	4	False	-0.33	0.455931	95.833	108	82.533	57.667	171	174	146	83	0	0	0				1	1	1	1
16395	12	25235214	25235440	226	2	False	-0.05	NA	37.714	53.429	39.571	43	42	58	43	49	0	0	0				0	1	0	1
16396	12	25245288	25245602	314	3	False	-0.21	0.800615	66.4	71.6	39.7	58	91	86	47	68	0	0	0				1	1	0	1
16397	12	25248742	25249506	764	4	False	-0.16	0.814831	166.958	162.958	145.792	131	308	297	288	232	0	0	0				1	1	1	1
16398	12	25254686	25255083	397	2	False	0.05	NA	12.308	23.923	16.692	22.846	15	32	22	30	0	0	0				0	1	0	1
16399	12	25265043	25265451	408	4	False	0.05	0.977941	48.231	37.615	47.846	45.308	66	50	64	62	0	0	0				1	1	1	1
16400	12	25269059	25269626	567	4	False	-0.04	0.980177	83.471	84	74	82.235	130	113	107	110	0	0	0				1	1	1	1
16401	12	25283562	25284305	743	4	False	-0.16	0.871508	63.609	101.478	68.435	68	122	183	118	145	0	1	1	Gm19340	1338	downstream	1	1	1	1
16402	12	25293699	25294458	759	4	False	-0.07	0.946463	137.217	169.652	138.783	144.913	264	330	303	317	0	0	0				1	1	1	1
16403	12	25303244	25304542	1298	4	False	-0.24	0.736564	35.875	38.45	29.925	26.6	63	76	56	43	0	0	0				1	1	1	1
16404	12	25310150	25310783	633	4	False	-0.05	0.972917	127.421	176.947	149.263	127.737	199	292	247	205	0	0	0				1	1	1	1
16405	12	25311725	25312919	1194	8	False	-0.09	0.929604	107	119.243	102	100.081	238	306	208	231	0	0	0				1	1	1	1
16406	12	25318291	25319276	985	4	False	-0.25	0.703869	66.516	62	49	49.71	133	110	99	98	0	0	0				1	1	1	1
16407	12	25339461	25339988	527	4	False	0.02	0.991455	37.875	39.375	34.438	38.125	63	65	49	54	0	0	0				1	1	1	1
16408	12	25368999	25369659	660	4	False	-0.01	0.998434	45.2	44.05	48.25	41.6	97	85	83	78	0	0	0				1	1	1	1
16409	12	25378164	25378397	233	1	False	-0.04	NA	17.143	24.143	13.143	27.571	21	31	17	33	0	0	0				0	0	0	1
16410	12	25400334	25400722	388	2	False	-0.05	NA	17.75	23.917	13.5	22.833	24	32	18	27	0	0	0				0	1	0	1
16411	12	25407266	25408026	760	4	False	-0.02	0.990241	203.913	229.696	205.391	217.174	379	432	346	381	0	0	0				1	1	1	1
16412	12	25413731	25414137	406	4	False	0.05	NA	38.417	26.75	38.75	35.083	49	40	58	47	0	0	0				1	1	1	1
16413	12	25414813	25415590	777	5	False	-0.09	0.948176	36.2	31.48	35.84	22.24	55	50	48	27	0	0	0				1	1	1	1
16414	12	25457793	25458184	391	4	False	0.02	NA	34.917	33.583	33.833	37.583	50	46	43	54	0	0	0				1	1	1	1
16415	12	25528088	25528412	324	3	False	-0.21	NA	31	41.8	15.3	29	37	51	19	36	0	0	0				1	1	0	1
16416	12	25529433	25529801	368	2	False	-0.09	NA	24.25	31.167	24.667	20.583	32	34	34	28	0	0	0				0	1	1	0
16417	12	25530541	25530821	280	2	False	-0.04	NA	23.222	37.222	32.111	18.556	34	47	39	25	0	0	0				0	1	1	0
16418	12	25530987	25531308	321	4	False	-0.07	NA	33.4	35.7	33.6	31.2	43	47	44	42	0	0	0				1	1	1	1
16419	12	25785781	25786558	777	4	False	-0.09	0.94552	51.083	45.083	40.708	41.625	94	83	73	74	0	0	0				1	1	1	1
16420	12	25790994	25791474	480	4	False	0.16	0.875661	61.2	77.267	83.667	80.2	98	125	128	121	0	0	0				1	1	1	1
16421	12	25792668	25793115	447	4	False	-0.04	0.981235	43.714	56.357	43.571	53.286	59	79	62	77	0	0	0				1	1	1	1
16422	12	25816156	25816654	498	4	False	0.01	0.99418	36.375	32.188	43.438	31	51	44	63	47	0	0	0				1	1	1	1
16423	12	25826854	25827197	343	3	False	0.05	NA	26.2	17.4	27.9	26.3	34	21	35	35	0	0	0				1	0	1	1
16424	12	26045059	26045721	662	4	False	-0.16	0.848725	100.95	112.75	76.7	89.75	174	203	146	156	0	0	0				1	1	1	1
16425	12	26071595	26071902	307	4	False	0.09	NA	29.778	23.889	38.667	24.333	36	31	50	30	0	0	0				1	1	1	1
16426	12	26280494	26281204	710	4	False	-0.12	0.924429	47.045	58.364	39.045	45.455	78	102	74	69	0	0	0				1	1	1	1
16427	12	26302457	26302905	448	3	False	0.25	NA	16.929	21.214	27.429	37.571	26	33	39	54	0	0	1	Rnf144a	112575	downstream	0	1	1	1
16428	12	26315020	26315521	501	4	False	-0.11	0.923377	107.75	89.062	88.312	84.688	162	138	130	127	0	0	1	Rnf144a	99986	in gene	1	1	1	1
16429	12	26316111	26316809	698	4	False	0.04	0.976591	163.364	178	168.455	168.045	271	296	289	291	0	0	1	Rnf144a	98796	in gene	1	1	1	1
16430	12	26340001	26340522	521	4	False	-0.06	0.971525	37.75	41.438	33.5	40.438	51	55	42	57	0	0	1	Rnf144a	74995	in gene	1	1	1	1
16431	12	26344391	26344901	510	4	False	0.24	0.756758	51.125	53.688	58.188	75.875	85	77	89	114	0	0	1	Rnf144a	70610	in gene	1	1	1	1
16432	12	26356297	26356544	247	1	False	-0.09	NA	31.625	22.75	17.875	21.375	38	30	23	26	0	0	1	Rnf144a	58836	in gene	1	0	0	0
16433	12	26365699	26366855	1156	4	False	-0.01	0.996811	303.056	331.861	306.667	302.111	663	691	657	696	0	0	1	Rnf144a	48979	in gene	1	1	1	1
16434	12	26367209	26367439	230	1	False	-0.15	0.891559	73.286	98.286	73.571	73.429	80	104	77	79	0	0	1	Rnf144a	47932	in gene	0	1	0	0
16435	12	26373737	26374328	591	4	False	0.27	0.706141	47.222	44.056	66.889	59.556	62	73	88	83	0	0	1	Rnf144a	41224	in gene	1	1	1	1
16436	12	26379754	26380390	636	4	False	0.23	0.772592	55.7	53.75	80.25	57.3	107	97	143	111	0	0	1	Rnf144a	35184	in gene	1	1	1	1
16437	12	26390998	26391689	691	4	False	0.11	0.916338	85.273	96.727	107.318	98.5	157	179	187	189	0	0	1	Rnf144a	23913	in gene	1	1	1	1
16438	12	26398446	26399063	617	4	False	-0.04	0.976116	152.737	163.053	135.632	158.684	266	289	248	280	0	0	1	Rnf144a	16502	in gene	1	1	1	1
16439	12	26405014	26405542	528	2	False	-0.28	NA	32.706	29.059	17.823	18.529	47	43	25	26	0	0	1	Rnf144a	9978	in gene	1	1	0	0
16440	12	26411675	26412190	515	4	False	-0.01	0.998434	200	201.125	180.125	205.375	289	293	263	289	0	0	1	Rnf144a	3324	in gene	1	1	1	1
16441	12	26412636	26412902	266	1	False	0.21	0.807668	57.333	62.778	76.444	86.889	69	68	87	97	0	1	1	Rnf144a	2487	in gene	0	0	0	1
16442	12	26413925	26414209	284	1	False	0.18	0.843174	56.444	75.667	76.111	104.889	63	87	96	124	0	1	1	Rnf144a	1189	in gene	0	0	0	1
16443	12	26414595	26415467	872	4	False	0.11	0.898215	170.111	168.444	194.741	158.37	299	283	331	263	1	1	1	Rnf144a	225	in gene	1	1	1	1
16444	12	26444100	26444409	309	4	False	0.11	NA	31.444	33.556	42.222	40.111	42	45	58	52	0	0	1	Rsad2	12198	in gene	1	1	1	1
16445	12	26456151	26456704	553	4	False	0.1	0.929219	145.056	162.944	191.722	147.167	228	300	315	249	0	1	1	Rsad2	25	in gene	1	1	1	1
16446	12	26459947	26460622	675	4	False	0.03	0.980319	201.667	219.381	209.095	213.048	369	427	375	397	0	1	2	Rsad2, Cmpk2	-3832, -8931	upstream, upstream	1	1	1	1
16447	12	26468949	26470232	1283	4	False	-0.01	0.991495	259.675	240.125	255.1	222.575	510	466	510	446	1	1	1	Cmpk2	375	in gene	1	1	1	1
16448	12	26488267	26488594	327	3	False	0.12	NA	23.6	21.2	34.8	23.6	30	30	44	33	0	0	1	Cmpk2	19215	downstream	1	0	1	1
16449	12	26532989	26533310	321	3	False	-0.2	NA	32.8	37.3	26.5	18.5	45	53	37	25	0	0	0				1	1	1	0
16450	12	27492240	27492653	413	2	False	0.43	NA	13	9.385	40.154	25.615	19	11	55	38	0	0	0				0	0	1	1
16451	12	27507746	27508494	748	4	False	0.07	0.958782	64.957	71.522	63.261	84.87	141	141	122	166	0	0	0				1	1	1	1
16452	12	27826268	27826573	305	4	False	0.01	NA	26.7	25.5	23.5	29.9	33	34	29	38	0	0	0				1	1	1	1
16453	12	28589370	28589859	489	4	False	0.1	0.935235	43.75	49.938	58.125	47.188	80	89	102	85	0	1	2	Allc, Colec11	-7131, 33676	upstream, downstream	1	1	1	1
16454	12	28635310	28636311	1001	4	False	-0.13	0.863363	142.258	168.452	138.871	133.677	244	326	268	218	1	1	1	Rps7	143	in gene	1	1	1	1
16455	12	28649296	28650000	704	4	False	0.05	0.971771	171.227	158.091	176.909	157.091	346	287	311	313	1	1	1	Rnaseh1	46	in gene	1	1	1	1
16456	12	28666869	28667971	1102	5	False	0.19	0.822218	27.171	29.143	38.171	35	55	58	85	76	0	1	2	Rnaseh1, Adi1	17818, -7787	downstream, upstream	1	1	1	1
16457	12	28674904	28676036	1132	4	False	0	0.998434	237.833	233.694	228.25	220.5	463	484	449	397	1	1	1	Adi1	263	in gene	1	1	1	1
16458	12	28697760	28698422	662	4	False	0.04	0.976399	135.095	131.619	137.571	130.81	235	260	218	248	0	0	1	Trappc12	52362	in gene	1	1	1	1
16459	12	28699065	28700007	942	4	False	-0.06	0.958005	129.2	141.533	123.267	133.233	255	285	230	234	0	0	1	Trappc12	50917	in gene	1	1	1	1
16460	12	28750016	28750725	709	4	False	-0.11	0.908575	148.043	158.174	133.739	132.478	255	301	236	238	1	2	2	Trappc12, Tssc1	83, -1458	in gene, upstream	1	1	1	1
16461	12	28751500	28752126	626	4	False	0.01	0.997733	178.316	183.526	174.895	182.105	292	322	279	305	1	2	2	Trappc12, Tssc1	-1360, -15	upstream, upstream	1	1	1	1
16462	12	28804743	28805435	692	4	False	-0.06	0.965484	58	76.524	64.762	60.857	94	121	105	96	0	0	1	Tssc1	53261	in gene	1	1	1	1
16463	12	28831161	28831383	222	1	False	0.08	NA	10.143	22	19	30.571	12	25	22	34	0	0	1	Tssc1	79444	in gene	0	0	0	1
16464	12	29258336	29259046	710	1	False	0.22	NA	16.87	14.217	28.348	18	24	23	35	21	0	0	0				0	0	1	0
16465	12	29279822	29280718	896	4	False	0.1	0.901428	147.429	179.786	164.893	188	290	367	337	405	0	0	0				1	1	1	1
16466	12	29290649	29291456	807	4	False	-0.18	0.620128	440.885	441.654	390.538	372.115	968	990	842	832	0	0	0				1	1	1	1
16467	12	29390449	29390697	248	3	False	-0.1	NA	34.625	32.625	25	31.25	41	39	30	39	0	0	0				1	1	0	1
16468	12	29697566	29697966	400	4	False	0.06	NA	30.462	29.769	25.308	41.077	41	43	32	56	0	0	1	Myt1l	169382	in gene	1	1	1	1
16469	12	29883237	29883542	305	3	False	-0.12	NA	30.556	38.222	24.556	24.667	44	48	36	31	0	0	1	Myt1l	355005	in gene	1	1	0	1
16470	12	29888042	29888653	611	4	False	0.01	0.99418	32.158	30.105	31.053	31.895	51	51	50	55	0	0	1	Myt1l	359963	in gene	1	1	1	1
16471	12	29894705	29895002	297	4	False	0.1	NA	22.333	28.222	33.667	34.444	29	36	42	44	0	0	1	Myt1l	366469	in gene	1	1	1	1
16472	12	29904367	29904796	429	4	False	-0.05	0.976929	77.538	107.769	94.769	75.923	112	145	131	101	0	0	1	Myt1l	376197	in gene	1	1	1	1
16473	12	29906895	29907829	934	4	False	0.07	0.941507	206.034	207.586	205.931	214.759	461	482	470	494	0	0	1	Myt1l	378978	in gene	1	1	1	1
16474	12	29926998	29927212	214	1	False	0.13	NA	18.571	13.143	31.143	20.571	23	15	39	25	0	0	1	Myt1l	398721	downstream	0	0	1	0
16475	12	29938503	29938714	211	1	False	0.1	NA	13.333	24	17.167	23.833	15	27	20	26	1	1	1	Pxdn	572	in gene	0	0	0	1
16476	12	29983123	29983639	516	3	False	0.37	NA	12.625	20.062	33.688	31.625	20	30	44	47	0	0	1	Pxdn	45345	in gene	0	1	1	1
16477	12	30039530	30039941	411	4	False	0.05	0.975773	50.385	53.077	51.538	65.077	79	79	81	98	0	0	0				1	1	1	1
16478	12	30040112	30040552	440	4	False	0.18	0.845115	36	28.929	43.571	45.143	57	43	58	66	0	0	0				1	1	1	1
16479	12	30050232	30050555	323	3	False	0.02	NA	19.2	24.5	23.3	26.9	25	30	29	37	0	0	1	Tpo	82216	downstream	0	1	1	1
16480	12	30128527	30128929	402	4	False	0.01	NA	39.538	36.615	47.385	26.615	57	60	73	39	0	0	1	Tpo	3881	in gene	1	1	1	1
16481	12	30316079	30316623	544	4	False	-0.02	0.989881	52.647	43.059	50.529	40	90	71	82	58	0	0	1	Sntg2	57024	in gene	1	1	1	1
16482	12	30324940	30325271	331	4	False	-0.02	NA	28.6	27.3	33.5	23.2	40	37	42	34	0	0	1	Sntg2	48270	in gene	1	1	1	1
16483	12	30369855	30370161	306	4	False	-0.01	0.99418	54.1	46.5	41.4	45.9	72	66	57	63	0	0	1	Sntg2	3367	in gene	1	1	1	1
16484	12	30372784	30373742	958	4	False	-0.19	0.76685	112.4	103.167	92.9	80.833	223	198	165	154	1	1	1	Sntg2	112	in gene	1	1	1	1
16485	12	30576354	30577034	680	4	False	0.08	0.956917	29.143	43	40.857	39.952	50	82	68	56	0	1	1	Tmem18	-7749	upstream	1	1	1	1
16486	12	30584117	30585084	967	4	False	0.01	0.99068	226	247.367	241.567	230.867	496	582	550	524	1	1	1	Tmem18	157	in gene	1	1	1	1
16487	12	30596947	30597345	398	4	False	0.21	0.800273	44.231	42.231	69.077	49.077	72	64	113	82	0	0	1	Tmem18	12703	downstream	1	1	1	1
16488	12	30605856	30606498	642	4	False	0.07	0.958009	113.524	110.524	115.857	122.619	207	210	201	214	0	0	0				1	1	1	1
16489	12	30606711	30607147	436	4	False	-0.04	0.980066	96.429	112.929	95.286	101	149	169	139	167	0	0	0				1	1	1	1
16490	12	30613105	30613795	690	4	False	0.13	0.905695	40.864	27	37.591	40.545	58	48	61	59	0	0	0				1	1	1	1
16491	12	30618326	30619177	851	4	False	0.07	0.960515	33.889	48.37	47.889	43.111	76	107	96	102	0	0	0				1	1	1	1
16492	12	30628451	30628770	319	4	False	-0.05	NA	28	33.4	25.9	34.6	34	41	33	49	0	0	0				1	1	1	1
16493	12	30654033	30655136	1103	4	False	0	0.99864	129.486	147.629	141.8	126.543	334	367	353	328	0	0	0				1	1	1	1
16494	12	30690127	30690454	327	4	False	-0.05	NA	33.9	25.2	27.2	27.3	48	37	38	37	0	0	0				1	1	1	1
16495	12	30850875	30851076	201	1	False	0.03	NA	18.429	27.714	18.429	23.714	21	32	24	29	0	0	0				0	1	0	0
16496	12	30884126	30884601	475	4	False	0.05	NA	25.267	21.533	30.533	22.267	33	26	39	30	1	1	2	Fam150b, Acp1	39, 27249	in gene, downstream	1	1	1	1
16497	12	30890082	30890397	315	3	False	0.1	NA	27.889	19.778	28.778	33	38	26	34	45	0	0	2	Fam150b, Acp1	5915, 21373	in gene, downstream	1	0	1	1
16498	12	30911313	30912401	1088	4	False	-0.01	0.996198	350.588	336.824	349.382	312.529	556	535	569	534	1	2	2	Acp1, Sh3yl1	-245, 188	upstream, in gene	1	1	1	1
16499	12	31005043	31005369	326	4	False	-0.06	NA	41.6	51.8	44.3	36.2	59	74	62	50	0	0	0				1	1	1	1
16500	12	31008205	31008640	435	4	False	0.01	NA	33.286	20.857	22.571	32.643	45	34	34	54	0	0	0				1	1	1	1
16501	12	31026290	31027004	714	4	False	-0.24	0.677579	141.727	141	107.955	115.545	274	282	212	230	0	0	0				1	1	1	1
16502	12	31059334	31059971	637	4	False	-0.09	0.945779	51.2	71.25	55.45	50.05	87	121	88	75	0	0	0				1	1	1	1
16503	12	31073529	31074489	960	4	False	-0.01	0.994336	223.867	248.433	253.167	197.7	445	510	478	399	1	1	1	Fam110c	41	in gene	1	1	1	1
16504	12	31074716	31075512	796	4	False	0.12	0.891512	118.2	116.72	123.8	127.44	182	188	175	192	0	1	1	Fam110c	1146	in gene	1	1	1	1
16505	12	31083256	31083785	529	4	False	-0.03	0.98643	38.765	48.118	37.176	48.118	65	73	64	79	0	0	1	Fam110c	9552	downstream	1	1	1	1
16506	12	31090545	31090745	200	1	False	0.02	NA	16.833	21	13.167	27.167	18	22	16	32	0	0	0				0	0	0	1
16507	12	31090975	31091661	686	4	False	-0.22	0.789996	33.273	37.091	22.409	27.727	49	58	39	40	0	0	0				1	1	1	1
16508	12	31116059	31116560	501	4	False	0.04	0.983679	41.875	42.562	41.938	49	73	65	59	78	0	0	0				1	1	1	1
16509	12	31120292	31120798	506	4	False	-0.22	0.793825	51.333	56.533	37.6	40.867	72	81	52	54	0	0	0				1	1	1	1
16510	12	31139712	31140440	728	4	False	-0.1	0.913398	166.87	189.174	173.783	145.13	366	425	348	298	0	0	0				1	1	1	1
16511	12	31145234	31146115	881	4	False	-0.29	0.313663	258.107	290.214	214.107	205.107	446	514	353	348	0	0	0				1	1	1	1
16512	12	31148270	31148747	477	4	False	-0.18	0.832911	108.933	105.6	87.667	83.467	149	162	123	121	0	0	0				1	1	1	1
16513	12	31149367	31149617	250	2	False	-0.13	0.911316	102	76.625	64	78.375	124	91	79	93	0	0	0				1	0	0	1
16514	12	31168203	31168846	643	4	False	0.22	0.777459	64.7	55.7	69.2	79.55	94	80	98	103	0	0	0				1	1	1	1
16515	12	31170080	31170531	451	3	False	0.25	0.739539	42.667	57.133	65.8	72.6	57	79	84	107	0	0	0				0	1	1	1
16516	12	31170717	31171110	393	4	False	0.09	0.944741	61.538	66.846	63.385	70.154	82	88	89	96	0	0	0				1	1	1	1
16517	12	31174806	31175679	873	4	False	-0.22	0.769577	70.852	58.63	49.148	53.778	114	108	80	90	0	0	0				1	1	1	1
16518	12	31183569	31184931	1362	4	False	-0.2	0.476503	351.488	376.372	301.047	308.977	561	622	526	506	0	0	0				1	1	1	1
16519	12	31192828	31193137	309	3	False	0	NA	21.9	40.2	36.1	30.8	30	53	48	39	0	0	0				0	1	1	1
16520	12	31203866	31204563	697	4	False	-0.06	0.966857	111.773	141.727	124.818	103.318	232	284	254	209	0	0	0				1	1	1	1
16521	12	31213541	31213844	303	3	False	0.01	NA	31.889	52.111	49.889	40.111	40	63	57	47	0	0	0				0	1	1	1
16522	12	31216194	31216642	448	4	False	-0.22	0.757714	129.714	123.143	107.071	94.929	183	187	166	149	0	0	0				1	1	1	1
16523	12	31218722	31219171	449	4	False	-0.08	0.94249	205.714	213.857	170.643	210.5	327	333	251	340	0	0	0				1	1	1	1
16524	12	31222757	31223376	619	4	False	-0.19	0.753936	209	216.211	170.263	192.632	407	405	329	362	0	0	0				1	1	1	1
16525	12	31226231	31226457	226	1	False	-0.19	NA	55	53.286	41.286	38.429	58	60	45	47	0	0	0				1	0	0	0
16526	12	31255997	31256877	880	4	False	-0.14	0.890941	51.143	59.643	56.5	36.25	121	134	118	90	0	0	1	Lamb1	-8857	upstream	1	1	1	1
16527	12	31264809	31266172	1363	6	False	0.08	0.95381	29.738	20.786	29.619	25.191	54	29	42	44	1	1	1	Lamb1	196	in gene	1	1	1	1
16528	12	31271097	31272015	918	5	False	0.24	0.754907	30.655	25.759	34.69	46.931	44	36	48	71	0	0	1	Lamb1	6262	in gene	1	1	1	1
16529	12	31280834	31281495	661	4	False	-0.31	0.394261	202.65	227.85	166	152.85	343	404	273	252	0	0	1	Lamb1	15870	in gene	1	1	1	1
16530	12	31283105	31283758	653	4	False	-0.3	0.473882	177.3	169.25	128.75	136.75	281	284	202	204	0	0	1	Lamb1	18137	in gene	1	1	1	1
16531	12	31294430	31295179	749	4	False	-0.19	0.8002	98.042	97.417	89	75.292	192	217	193	160	0	0	1	Lamb1	29510	in gene	1	1	1	1
16532	12	31303177	31303673	496	2	False	-0.06	NA	18.133	20.2	9	20.533	22	27	13	32	0	0	1	Lamb1	38131	in gene	0	1	0	1
16533	12	31350783	31351681	898	4	False	0.06	0.952175	234.172	226.207	247.138	213.448	459	446	441	439	1	1	1	Dld	205	in gene	1	1	1	1
16534	12	31372045	31372255	210	1	False	0.18	NA	38	26.833	44	49.833	43	30	49	57	0	0	0				0	0	0	1
16535	12	31372471	31372671	200	1	False	-0.04	NA	57.5	46	56	45	65	49	63	47	0	0	0				0	0	1	0
16536	12	31374603	31375003	400	4	False	0.01	0.996348	113.667	125.083	113.75	122.75	167	187	164	180	0	0	0				1	1	1	1
16537	12	31376385	31376728	343	4	False	0	0.998887	83	79.5	82.8	76.5	102	100	100	100	0	0	0				1	1	1	1
16538	12	31376908	31377533	625	4	False	-0.11	0.929219	90.737	85.263	73.158	76.158	136	123	111	112	0	0	0				1	1	1	1
16539	12	31382846	31383488	642	4	False	-0.11	0.931092	32.762	39.286	33.048	30	52	66	57	44	0	0	0				1	1	1	1
16540	12	31387320	31387642	322	4	False	0	0.998948	40.6	59.7	51.4	55.2	54	73	68	73	0	0	0				1	1	1	1
16541	12	31388559	31389092	533	4	False	0.04	0.981554	64.294	82.471	68.588	75.118	102	141	115	114	0	0	0				1	1	1	1
16542	12	31425476	31425888	412	3	False	-0.3	NA	34.231	51.769	26.462	18.231	53	77	46	30	0	0	0				1	1	1	0
16543	12	31434238	31434736	498	4	False	-0.25	0.730309	75.75	119.938	68.125	68.75	123	203	113	127	0	1	1	Slc26a3	-3814	upstream	1	1	1	1
16544	12	31444110	31444664	554	4	False	0.04	0.977857	90.765	83.412	97.177	92.823	158	134	167	153	0	0	1	Slc26a3	6086	in gene	1	1	1	1
16545	12	31444755	31445362	607	4	False	-0.09	0.945956	84.842	85.316	81.105	75.316	139	150	129	125	0	0	1	Slc26a3	6757	in gene	1	1	1	1
16546	12	31457558	31457773	215	1	False	0.18	NA	14.571	30.143	19.857	37.143	18	36	22	41	0	0	1	Slc26a3	19364	in gene	0	0	0	1
16547	12	31458369	31459214	845	4	False	-0.19	0.807668	64.962	73.462	52.538	56.115	140	139	108	122	0	0	1	Slc26a3	20490	in gene	1	1	1	1
16548	12	31486369	31486796	427	4	False	0.28	0.694144	39.077	44.692	67.538	59.385	61	73	107	94	0	0	1	Cbll1	13034	in gene	1	1	1	1
16549	12	31500526	31500881	355	4	False	-0.1	0.935235	141.909	148.273	111.455	126.364	171	180	132	156	0	1	1	Cbll1	-1087	upstream	1	1	1	1
16550	12	31507863	31508151	288	1	False	-0.08	NA	21	25.889	18	17.444	24	31	26	21	0	0	1	Cbll1	-8391	upstream	0	1	0	0
16551	12	31520244	31520479	235	1	False	0.05	NA	17	21.143	26.143	19.143	21	29	31	22	0	0	1	Slc26a4	39608	in gene	0	0	1	0
16552	12	31521181	31521703	522	4	False	0.11	NA	24.647	21.588	31.647	20	37	34	43	27	0	0	1	Slc26a4	38527	in gene	1	1	1	1
16553	12	31527394	31527799	405	3	False	0.27	NA	19.75	24	36.75	36.833	29	32	53	47	0	0	1	Slc26a4	32373	in gene	0	1	1	1
16554	12	31537439	31538275	836	4	False	0.33	0.515929	41.185	52.889	66.481	66.741	97	141	146	157	0	0	1	Slc26a4	22112	in gene	1	1	1	1
16555	12	31558965	31560041	1076	4	False	0.11	0.875963	171.676	151.353	165.118	178.647	252	260	237	285	1	1	1	Slc26a4	466	in gene	1	1	1	1
16556	12	31560744	31561075	331	4	False	0.11	0.929219	72.5	81.5	85.2	90.1	87	110	107	110	0	1	1	Slc26a4	-940	upstream	1	1	1	1
16557	12	31567496	31568124	628	4	False	-0.03	0.985626	132.737	163.526	133.789	139.053	237	277	239	274	0	0	1	Slc26a4	-7841	upstream	1	1	1	1
16558	12	31568562	31568948	386	3	False	0.24	0.757067	50.833	34.833	71.083	61.083	67	45	97	85	0	0	1	Slc26a4	-8786	upstream	1	0	1	1
16559	12	31583825	31584145	320	3	False	0.22	NA	27.3	39.9	41.7	53.2	36	53	53	72	0	0	0				0	1	1	1
16560	12	31587136	31587622	486	4	False	0.13	0.903571	120.375	106.125	130.312	125.062	206	183	232	211	0	0	1	Bcap29	47279	downstream	1	1	1	1
16561	12	31591918	31592422	504	4	False	-0.32	0.528238	113.438	132.25	85.125	94.812	181	215	125	145	0	0	1	Bcap29	42488	downstream	1	1	1	1
16562	12	31592898	31593795	897	4	False	-0.13	0.892681	91.571	96.607	81.321	80.536	151	152	124	138	0	0	1	Bcap29	41312	downstream	1	1	1	1
16563	12	31603507	31604222	715	4	False	-0.15	0.804881	243.682	279.318	239.591	232.682	474	582	471	472	0	0	1	Bcap29	30794	in gene	1	1	1	1
16564	12	31613133	31614266	1133	5	False	-0.03	0.985068	83.286	89.571	76.829	84.629	196	244	207	207	0	0	1	Bcap29	20959	in gene	1	1	1	1
16565	12	31634142	31635113	971	4	False	-0.08	0.943718	101.839	77.71	87	70.774	244	166	215	155	1	1	2	Bcap29, Dus4l	31, 20199	in gene, downstream	1	1	1	1
16566	12	31654358	31655434	1076	4	False	-0.13	0.824395	232.529	256.882	220.5	207.088	413	451	392	369	1	2	2	Dus4l, Cog5	-70, 27	upstream, in gene	1	1	1	1
16567	12	31671772	31672261	489	3	False	-0.1	NA	19.875	21.688	12.188	20.875	26	25	22	31	0	0	1	Cog5	17147	in gene	1	1	0	1
16568	12	31703989	31704249	260	2	False	0.19	NA	17.125	13.875	27.625	34.625	22	17	33	42	0	0	2	Cog5, Gpr22	49250, 9807	in gene, downstream	0	0	1	1
16569	12	31718891	31720376	1485	6	False	-0.05	0.958017	153.109	147.109	140.587	138.696	339	357	317	322	0	1	2	Cog5, Gpr22	64764, -5707	in gene, upstream	1	1	1	1
16570	12	31720811	31721308	497	4	False	0.18	0.831846	98.2	99.533	111.867	113.4	144	129	159	151	0	1	2	Cog5, Gpr22	66190, -7133	in gene, upstream	1	1	1	1
16571	12	31825943	31826190	247	1	False	0.14	NA	14.75	10	16.125	30.375	17	14	19	38	0	0	1	Cog5	171197	in gene	0	0	0	1
16572	12	31835431	31836095	664	4	False	0.11	0.908575	118.9	123.75	140.65	131.85	219	223	247	230	0	0	1	Cog5	180894	in gene	1	1	1	1
16573	12	31838529	31838821	292	2	False	0.28	NA	25.778	26.667	35.889	47.778	39	36	47	60	0	0	1	Cog5	183806	in gene	0	0	1	1
16574	12	31895868	31896538	670	4	False	0.29	0.58802	75.524	82.524	91.286	113.714	133	161	157	211	0	0	1	Cog5	241334	in gene	1	1	1	1
16575	12	31896826	31897383	557	4	False	0.08	0.949437	73.833	86.222	78.111	103.222	118	144	115	177	0	0	1	Cog5	242235	in gene	1	1	1	1
16576	12	31911211	31911876	665	4	False	-0.11	0.932058	36.905	48.952	32.762	38.429	62	84	65	57	0	0	1	Cog5	256674	in gene	1	1	1	1
16577	12	31913601	31913972	371	3	False	0.18	NA	22.091	44.455	43.455	46.818	31	61	58	63	0	0	1	Cog5	258917	in gene	0	1	1	1
16578	12	31926652	31927083	431	4	False	0.13	0.909007	43.714	54.786	58.643	57.214	70	81	85	96	0	0	2	Cog5, Hbp1	271998, 23668	in gene, in gene	1	1	1	1
16579	12	31943226	31943688	462	4	False	0.07	0.960252	45.933	40.067	49.467	50.333	61	57	72	75	0	0	2	Cog5, Hbp1	288588, 7078	downstream, in gene	1	1	1	1
16580	12	31943768	31944004	236	1	False	-0.16	NA	29.625	14.125	10	12	32	17	19	19	0	0	2	Cog5, Hbp1	289017, 6649	downstream, in gene	1	0	0	0
16581	12	31949223	31949736	513	4	False	-0.08	0.936819	252.125	265.75	238.25	226.375	342	379	322	329	1	1	2	Hbp1, Prkar2b	1056, 111800	in gene, downstream	1	1	1	1
16582	12	31950033	31950962	929	4	False	-0.14	0.702018	686.207	703.966	642.655	595.207	1120	1163	1091	1007	1	1	2	Hbp1, Prkar2b	38, 110782	in gene, downstream	1	1	1	1
16583	12	31967600	31967915	315	4	False	-0.08	NA	49.2	27.1	30.6	37	64	34	43	49	0	0	1	Prkar2b	93522	in gene	1	1	1	1
16584	12	32018435	32018862	427	3	False	-0.04	NA	25.231	23.692	23.538	15.769	32	30	38	19	0	0	1	Prkar2b	42631	in gene	1	1	1	0
16585	12	32044437	32044806	369	3	False	-0.17	NA	32.667	30.75	29.167	12.917	43	40	42	17	0	0	1	Prkar2b	16658	in gene	1	1	1	0
16586	12	32060748	32061670	922	4	False	-0.2	0.765697	94.379	95.345	80.207	66.138	166	189	132	125	1	1	1	Prkar2b	70	in gene	1	1	1	1
16587	12	32208111	32208749	638	4	False	0.06	0.967856	28.4	32.25	33.8	32.85	51	59	52	55	0	1	1	Pik3cg	219	in gene	1	1	1	1
16588	12	32212056	32212532	476	3	False	0.22	NA	16.867	22.333	34.133	26.933	30	33	45	41	0	1	1	Pik3cg	-3645	upstream	0	1	1	1
16589	12	32287755	32288069	314	3	False	0	NA	39.8	39.6	50.8	25.4	56	51	73	34	0	0	0				1	1	1	0
16590	12	32291005	32291417	412	4	False	0.12	0.917254	50.692	49.077	52.231	60.462	79	73	77	87	0	0	0				1	1	1	1
16591	12	32291851	32292407	556	4	False	-0.13	0.900541	85.529	73.059	62.412	74.765	134	114	103	122	0	0	0				1	1	1	1
16592	12	32378394	32379947	1553	4	False	-0.18	0.643959	239.714	223.571	207.776	182.755	434	436	345	319	1	1	1	Ccdc71l	381	in gene	1	1	1	1
16593	12	32427871	32428121	250	2	False	0.01	NA	18.25	33.125	29.5	26.5	21	38	33	33	0	0	0				0	1	1	0
16594	12	32442380	32442694	314	1	False	-0.22	NA	23.5	40.8	18.8	18	27	51	26	22	0	0	0				0	1	0	0
16595	12	32445541	32446164	623	4	False	-0.32	0.496842	125.895	126.737	83.105	97.526	212	207	135	161	0	0	0				1	1	1	1
16596	12	32460111	32460697	586	4	False	-0.21	0.791278	78	93.444	61.944	62.222	129	158	91	96	0	0	0				1	1	1	1
16597	12	32465267	32465964	697	4	False	-0.1	0.924179	129.864	155.318	126.955	129.5	232	294	237	255	0	0	0				1	1	1	1
16598	12	32481786	32482149	363	2	False	-0.14	NA	38.25	31.917	24	25.667	51	41	33	33	0	0	0				1	1	0	0
16599	12	32482277	32483096	819	4	False	-0.11	0.928932	68.08	88.08	61.88	69.28	142	169	131	142	0	0	0				1	1	1	1
16600	12	32488140	32488790	650	4	False	-0.07	0.957686	71.5	93.6	80.2	70.25	131	168	143	124	0	0	0				1	1	1	1
16601	12	32533483	32534102	619	4	False	-0.2	0.816776	57.579	59.526	53.421	40.211	93	99	96	72	0	0	0				1	1	1	1
16602	12	32615044	32615369	325	4	False	-0.12	NA	42.6	44	37.6	42	55	60	49	55	0	0	0				1	1	1	1
16603	12	32616115	32616385	270	2	False	-0.17	NA	31.778	38.889	20.222	28	37	47	25	33	0	0	0				1	1	0	0
16604	12	32616945	32617514	569	4	False	-0.13	0.900023	79.889	88.944	61.889	76.611	136	144	110	126	0	0	0				1	1	1	1
16605	12	32632973	32633372	399	3	False	0	NA	14.167	30.75	25	20.583	18	37	33	29	0	0	0				0	1	1	1
16606	12	32634947	32635147	200	1	False	0.1	NA	17	12	28	19.833	20	14	34	25	0	0	0				0	0	1	0
16607	12	32637415	32637877	462	3	False	-0.06	NA	22.214	27.143	18.714	22.643	33	36	26	28	0	0	0				1	1	0	1
16608	12	32689352	32689684	332	2	False	-0.1	NA	21.5	26.1	17.8	20.5	25	35	24	24	0	0	0				1	1	0	0
16609	12	32692964	32693256	292	1	False	-0.05	NA	5.333	26.889	14	19	6	31	18	24	0	0	0				0	1	0	0
16610	12	32767955	32768829	874	4	False	-0.31	0.470548	128.481	124.296	91.296	95.593	222	234	169	183	0	0	0				1	1	1	1
16611	12	32801158	32801499	341	2	False	0.27	NA	16.1	18.4	35.8	28.9	19	28	44	37	0	0	0				0	0	1	1
16612	12	32819792	32821232	1440	4	False	-0.14	0.778847	310.444	297.356	285.311	248.622	773	761	687	621	1	1	1	Nampt	177	in gene	1	1	1	1
16613	12	32827020	32827351	331	4	False	0.02	NA	44.2	34.3	36.6	47.1	61	45	52	66	0	0	1	Nampt	6850	in gene	1	1	1	1
16614	12	32835180	32835629	449	4	False	-0.09	NA	27.786	42.786	29.857	28.857	49	65	43	45	0	0	1	Nampt	15069	in gene	1	1	1	1
16615	12	32841461	32842334	873	4	False	-0.11	0.911316	95.667	93.741	86.556	81.074	168	167	138	113	0	0	1	Nampt	21562	in gene	1	1	1	1
16616	12	32846423	32847169	746	4	False	0.12	0.908575	93.708	99.667	112.542	98	172	176	189	173	0	0	1	Nampt	26461	in gene	1	1	1	1
16617	12	32849025	32849369	344	1	False	-0.23	NA	26.9	47.1	24.8	20.8	31	54	28	25	0	0	1	Nampt	28862	in gene	0	1	0	0
16618	12	32858538	32858828	290	2	False	0.23	NA	13.444	20.889	34.667	29.667	17	27	40	37	0	0	1	Nampt	38348	downstream	0	0	1	1
16619	12	32878378	32878684	306	1	False	-0.1	NA	14.444	36.222	19.778	14.556	18	46	27	20	0	0	0				0	1	0	0
16620	12	32883879	32884734	855	5	False	-0.46	0.254691	46.423	43.923	29.269	20.769	95	86	53	38	0	0	0				1	1	1	1
16621	12	32889868	32891054	1186	4	False	-0.28	0.461545	135.649	161.243	123.73	112.757	302	429	304	291	0	0	0				1	1	1	1
16622	12	32897429	32897918	489	4	False	-0.11	0.927704	78.933	87.2	68.467	74.733	125	153	118	125	0	0	0				1	1	1	1
16623	12	32910083	32910512	429	4	False	0.12	0.917254	64.077	67.154	76.462	70.692	99	107	124	105	0	0	1	4933406C10Rik	43492	downstream	1	1	1	1
16624	12	32910798	32911256	458	4	False	-0.13	0.911316	70.143	67.357	60.357	51.357	111	102	97	84	0	0	1	4933406C10Rik	42762	downstream	1	1	1	1
16625	12	32920180	32920698	518	4	False	-0.1	0.93788	73.25	77.688	66.938	65.375	131	141	114	120	0	0	1	4933406C10Rik	33350	in gene	1	1	1	1
16626	12	32929939	32930813	874	4	False	0.07	0.950451	110.407	113.37	125.037	99.963	243	250	257	207	0	0	1	4933406C10Rik	23413	in gene	1	1	1	1
16627	12	32936413	32937001	588	3	False	0.09	0.942897	20	32.737	31.105	29.368	25	48	50	39	0	0	1	4933406C10Rik	17082	in gene	0	1	1	1
16628	12	32943919	32944381	462	4	False	-0.15	0.884454	47.143	54.643	44.786	35.429	70	76	69	52	0	0	2	4933406C10Rik, Sypl	9639, -9795	in gene, upstream	1	1	1	1
16629	12	32953473	32955049	1576	4	False	-0.16	0.671141	354.041	333.245	309.02	283.857	578	572	520	444	1	2	2	4933406C10Rik, Sypl	-472, 316	upstream, in gene	1	1	1	1
16630	12	32960534	32960943	409	4	False	-0.02	0.991455	54.308	74.462	57.231	63.538	77	102	82	93	0	1	2	4933406C10Rik, Sypl	-6949, 6793	upstream, in gene	1	1	1	1
16631	12	32962119	32962655	536	4	False	0	0.99864	90.625	103.688	105	97.875	150	184	169	168	0	0	2	4933406C10Rik, Sypl	-8598, 8442	upstream, in gene	1	1	1	1
16632	12	32974905	32975250	345	4	False	0.13	NA	32.818	23.546	36.545	37.182	49	33	50	53	0	0	1	Sypl	21132	in gene	1	1	1	1
16633	12	32975498	32975852	354	3	False	0.01	NA	20.182	43	27.727	30.273	30	60	40	42	0	0	1	Sypl	21730	in gene	0	1	1	1
16634	12	32989718	32990158	440	4	False	-0.04	0.984721	55.214	56.071	45.643	54.857	83	84	75	82	0	0	0				1	1	1	1
16635	12	32994647	32995834	1187	4	False	-0.03	0.978471	170.865	188.676	160.351	179.297	303	339	305	351	0	0	0				1	1	1	1
16636	12	33000238	33000938	700	4	False	-0.14	0.877971	113.091	130.045	101.227	104.045	180	246	183	163	0	0	0				1	1	1	1
16637	12	33008411	33009260	849	4	False	-0.02	0.985449	158.963	152.37	150.593	141.63	305	328	296	287	0	0	0				1	1	1	1
16638	12	33009918	33010372	454	4	False	0.03	0.984493	92.867	100.933	101.133	102.867	150	162	164	180	0	0	0				1	1	1	1
16639	12	33019966	33020678	712	4	False	-0.18	0.821248	100.609	104.739	91.522	77.696	210	237	188	151	0	0	0				1	1	1	1
16640	12	33027053	33027521	468	4	False	-0.09	0.948176	84.933	72.933	70.6	71.6	145	132	127	123	0	0	1	Cdhr3	65588	downstream	1	1	1	1
16641	12	33035667	33036572	905	6	False	0.06	0.967856	28.357	32.964	31.393	32.107	54	47	53	53	0	0	1	Cdhr3	56756	in gene	1	1	1	1
16642	12	33057278	33057705	427	4	False	0.17	0.861083	37.429	33.143	48.429	46.071	59	50	81	68	0	0	1	Cdhr3	35384	in gene	1	1	1	1
16643	12	33063278	33063658	380	2	False	0.09	NA	26.917	19.417	37.417	19.75	48	35	68	34	0	0	1	Cdhr3	29407	in gene	1	0	1	0
16644	12	33078674	33079020	346	3	False	-0.1	NA	32.273	33.273	20.546	33.091	45	48	27	42	0	0	1	Cdhr3	14028	in gene	1	1	0	1
16645	12	33082683	33083067	384	4	False	-0.17	0.861652	72.833	65.75	46.333	66.833	96	88	68	95	0	0	1	Cdhr3	10000	in gene	1	1	1	1
16646	12	33083426	33084498	1072	7	False	-0.15	0.855033	68.061	76.454	60.061	65.939	103	124	99	114	0	0	1	Cdhr3	8913	in gene	1	1	1	1
16647	12	33102353	33102697	344	4	False	0.09	NA	26	27.454	29.182	34.727	34	38	38	44	0	0	2	Cdhr3, F730043M19Rik	-9650, 45061	upstream, downstream	1	1	1	1
16648	12	33104340	33104791	451	4	False	-0.12	0.921415	46.143	60	41.5	37.929	57	83	54	51	0	0	1	F730043M19Rik	43021	downstream	1	1	1	1
16649	12	33107802	33108391	589	4	False	-0.17	0.858545	47.474	56.737	35.895	44.737	72	89	48	63	0	0	1	F730043M19Rik	39490	downstream	1	1	1	1
16650	12	33109573	33109902	329	4	False	0.08	0.952281	54.4	55.7	65.1	52.4	78	77	89	73	0	0	1	F730043M19Rik	37849	downstream	1	1	1	1
16651	12	33146810	33148191	1381	5	False	0.01	0.997617	168.767	173.651	173.116	165.977	447	509	445	450	1	2	2	F730043M19Rik, Atxn7l1	86, -186	in gene, upstream	1	1	1	1
16652	12	33162880	33163133	253	1	False	0.04	NA	20.125	15.625	25.625	20	24	19	29	24	0	0	1	Atxn7l1	15320	in gene	0	0	1	0
16653	12	33173643	33174200	557	4	False	0.03	0.980319	300.294	252.529	281.647	268.471	480	409	433	432	0	0	1	Atxn7l1	26235	in gene	1	1	1	1
16654	12	33174791	33175097	306	2	False	0.05	0.977543	72.889	115.222	99.111	118.889	84	125	112	129	0	0	1	Atxn7l1	27258	in gene	0	1	0	1
16655	12	33175513	33176422	909	4	False	-0.01	0.990699	285.241	281.448	287.103	268.034	482	477	501	435	0	0	1	Atxn7l1	28281	in gene	1	1	1	1
16656	12	33182032	33182994	962	4	False	-0.17	0.754907	191.733	194.967	166.733	169.3	383	390	300	341	0	0	1	Atxn7l1	34827	in gene	1	1	1	1
16657	12	33193321	33193956	635	4	False	0.05	0.975477	61.45	68.5	62	77.4	99	122	113	129	0	0	2	Atxn7l1, Gm11052	45952, 35216	in gene, downstream	1	1	1	1
16658	12	33197766	33198116	350	4	False	0.32	0.581238	34.091	33.909	56.545	67.546	46	47	76	84	0	0	2	Atxn7l1, Gm11052	50255, 30913	in gene, in gene	1	1	1	1
16659	12	33202525	33203034	509	4	False	0.13	0.912011	75.062	64.938	78.438	73.812	118	104	116	111	0	0	2	Atxn7l1, Gm11052	55093, 26075	in gene, in gene	1	1	1	1
16660	12	33203765	33204060	295	4	False	0.09	NA	35.111	43	50.222	46.444	41	50	63	59	0	0	2	Atxn7l1, Gm11052	56226, 24942	in gene, in gene	1	1	1	1
16661	12	33214074	33214559	485	4	False	0.03	0.986497	53.867	47.333	69.4	34.4	93	73	105	59	0	0	2	Atxn7l1, Gm11052	66630, 14538	in gene, in gene	1	1	1	1
16662	12	33220275	33221147	872	4	False	0.09	0.923377	129.593	132.148	142	138.333	223	245	267	233	0	0	2	Atxn7l1, Gm11052	73025, 8143	in gene, in gene	1	1	1	1
16663	12	33234979	33235893	914	4	False	0.27	0.703028	22.071	25.536	31.286	30.964	41	45	49	52	0	1	2	Atxn7l1, Gm11052	87750, -6582	in gene, upstream	1	1	1	1
16664	12	33235896	33236160	264	2	False	0.06	NA	17	24.444	22.111	16.111	22	29	26	20	0	1	2	Atxn7l1, Gm11052	88342, -7174	in gene, upstream	0	1	1	0
16665	12	33263782	33264123	341	3	False	0.08	NA	24.4	21	29.2	20.1	30	26	38	24	0	0	1	Atxn7l1	116266	in gene	1	0	1	1
16666	12	33269439	33269998	559	3	False	0.17	NA	19.111	17.722	24.5	24.833	29	32	31	31	0	0	1	Atxn7l1	122032	in gene	1	0	1	1
16667	12	33280777	33281201	424	4	False	0.07	NA	36.846	29.462	45.769	36.923	53	47	75	58	0	0	1	Atxn7l1	133303	in gene	1	1	1	1
16668	12	33285762	33286328	566	4	False	0.29	0.655903	29.471	36.118	40.706	55.059	39	58	66	81	0	0	1	Atxn7l1	138359	in gene	1	1	1	1
16669	12	33291425	33292080	655	4	False	-0.02	0.991455	34.4	48.35	38.55	39.95	49	68	54	66	0	0	1	Atxn7l1	144066	in gene	1	1	1	1
16670	12	33301785	33303644	1859	7	False	-0.08	0.913763	137.81	137.19	131.845	120.328	361	323	321	318	0	0	1	Atxn7l1	155028	in gene	1	1	1	1
16671	12	33311527	33312051	524	4	False	-0.07	0.959155	79.875	75.875	66.625	76	116	108	97	114	0	0	1	Atxn7l1	164103	in gene	1	1	1	1
16672	12	33313946	33314581	635	4	False	0	0.999846	147.1	174.05	157.1	156.8	228	308	268	263	0	0	1	Atxn7l1	166577	in gene	1	1	1	1
16673	12	33315346	33315551	205	1	False	0.08	0.951784	51.5	62.333	65.667	58.5	59	65	74	68	0	0	1	Atxn7l1	167762	in gene	0	0	1	0
16674	12	33323912	33324165	253	2	False	-0.18	NA	27	29.75	14.75	13.125	32	36	20	16	0	0	1	Atxn7l1	176352	in gene	1	1	0	0
16675	12	33331039	33331438	399	4	False	0.1	0.935235	38.615	35.308	39.462	46.385	55	51	53	61	0	0	1	Atxn7l1	183552	in gene	1	1	1	1
16676	12	33333840	33334336	496	4	False	0.04	0.979444	75.312	69.25	74.938	76.188	129	112	127	130	0	0	1	Atxn7l1	186402	in gene	1	1	1	1
16677	12	33344730	33345496	766	4	False	0.01	0.99774	79.458	54.667	71.792	66.583	157	109	138	130	0	0	1	Atxn7l1	197427	in gene	1	1	1	1
16678	12	33346321	33346770	449	3	False	-0.02	0.993898	36.643	35.214	29.357	45.357	45	42	39	57	0	0	1	Atxn7l1	198859	in gene	1	1	0	1
16679	12	33379883	33380468	585	4	False	0.16	0.84695	103.722	110.389	119.111	119.556	177	188	202	197	0	0	0				1	1	1	1
16680	12	33388824	33389251	427	4	False	0.16	0.870961	47.071	30.071	58.929	44.214	74	49	95	80	0	1	1	Efcab10	-5817	upstream	1	1	1	1
16681	12	33429348	33430168	820	4	False	-0.16	0.792855	182.28	198.04	169.6	145	310	347	285	237	1	1	1	Twistnb	134	in gene	1	1	1	1
16682	12	33435875	33436152	277	2	False	-0.09	NA	27.875	23.25	16.625	24.125	32	26	25	27	0	0	1	Twistnb	6389	in gene	1	1	0	0
16683	12	34476421	34476738	317	2	False	-0.05	NA	16	22.9	13	25	21	26	18	34	0	0	1	Hdac9	52310	in gene	0	1	0	1
16684	12	34664797	34665227	430	4	False	0.22	0.791384	32.357	45.929	49.5	54.929	52	75	76	79	0	0	0				1	1	1	1
16685	12	34673526	34674025	499	4	False	-0.1	0.929248	119.938	138.375	99	130.75	195	242	154	223	0	0	0				1	1	1	1
16686	12	34674098	34674701	603	4	False	0.08	0.939938	162.211	169.895	172.368	177.579	279	300	292	307	0	0	0				1	1	1	1
16687	12	34682682	34683652	970	6	False	0.27	0.702955	27.516	27.774	33.29	44.065	47	61	54	79	0	0	0				1	1	1	1
16688	12	34690875	34691791	916	4	False	0.14	0.83505	135.414	150.345	153.517	161.31	213	238	234	230	0	0	0				1	1	1	1
16689	12	34693251	34693642	391	4	False	0.12	0.917254	76.083	94.583	96.25	99.333	110	135	133	141	0	0	0				1	1	1	1
16690	12	34713990	34714518	528	4	False	0.05	0.973527	25.25	32.75	39.25	25.938	31	47	58	40	0	0	0				1	1	1	1
16691	12	34776243	34776636	393	4	False	0.06	0.969398	78.083	92.75	81.583	100.833	105	125	120	145	0	0	0				1	1	1	1
16692	12	34778563	34778881	318	1	False	-0.21	0.800459	42.7	73.7	42.4	38.9	54	91	50	46	0	0	0				0	1	0	0
16693	12	34779729	34780367	638	4	False	-0.09	0.938245	94.7	113.3	85.35	103.65	160	210	133	168	0	0	0				1	1	1	1
16694	12	34781700	34781957	257	2	False	0.1	NA	46	33.5	35.625	52.875	55	38	44	60	0	0	0				1	0	0	1
16695	12	34791216	34791623	407	4	False	-0.03	NA	22.385	38.846	23.923	30	35	57	41	37	0	0	0				1	1	1	1
16696	12	34795549	34795881	332	3	False	-0.08	NA	23.364	26.182	14.546	22.909	30	35	18	31	0	0	0				1	1	0	1
16697	12	34802480	34802981	501	4	False	-0.01	NA	28	25.875	33.188	21.625	40	35	48	33	0	0	0				1	1	1	1
16698	12	34827888	34828779	891	4	False	-0.12	0.90792	60.071	79.321	53	61.321	127	167	113	129	0	0	0				1	1	1	1
16699	12	34835377	34835997	620	4	False	-0.24	0.755987	47.737	51.421	34.105	34.684	88	85	60	56	0	0	0				1	1	1	1
16700	12	34906659	34907733	1074	4	False	0.03	0.982164	85.758	70.697	84.212	71.546	189	160	165	146	1	0	0				1	1	1	1
16701	12	34908036	34908257	221	1	False	-0.1	NA	47	36.143	32.429	32.429	55	45	42	37	0	0	0				1	0	0	0
16702	12	35038907	35039338	431	3	False	0.17	NA	29.929	19.857	38.429	34.857	41	27	56	49	0	0	1	Snx13	-8067	upstream	1	0	1	1
16703	12	35046678	35048180	1502	4	False	-0.12	0.827928	258.915	247.489	236.191	212.553	467	412	381	355	1	2	2	Snx13, Gm10933	240, -7672	in gene, upstream	1	1	1	1
16704	12	35055631	35056109	478	4	False	0.14	0.89466	34.867	41.933	36.867	52.667	58	69	61	75	0	1	2	Snx13, Gm10933	8681, 769	in gene, in gene	1	1	1	1
16705	12	35063604	35064224	620	4	False	-0.1	0.934755	56.45	58.55	45.7	54.3	103	102	81	85	0	0	2	Snx13, Gm10933	16725, 8813	in gene, downstream	1	1	1	1
16706	12	35073428	35074055	627	4	False	-0.03	0.985246	28.45	36	33.55	28.3	36	53	45	40	0	0	1	Snx13	26552	in gene	1	1	1	1
16707	12	35182655	35183085	430	4	False	0.09	0.948176	54.357	44.071	53	58	90	77	86	98	0	0	0				1	1	1	1
16708	12	35191888	35192621	733	4	False	0.05	0.977654	46.348	51.348	45.348	50.609	74	86	67	81	0	1	1	Mir680-3	2643	downstream	1	1	1	1
16709	12	35207384	35208097	713	4	False	-0.01	0.996811	81.609	97.739	93.739	85.609	138	158	152	142	0	0	0				1	1	1	1
16710	12	35209509	35209718	209	1	False	0.14	NA	18.667	28	31.167	36.667	21	34	37	38	0	0	0				0	0	0	1
16711	12	35220024	35220861	837	4	False	0.01	0.998434	45.231	50.808	50.462	50.077	82	103	74	87	0	0	0				1	1	1	1
16712	12	35246085	35246883	798	4	False	-0.13	0.87172	147.6	183.84	138	156.44	282	362	250	281	0	0	0				1	1	1	1
16713	12	35249124	35249473	349	4	False	-0.06	0.972151	72.546	77.636	71	64.636	88	108	89	78	0	0	0				1	1	1	1
16714	12	35264357	35264939	582	4	False	0.23	0.77012	26.389	39.444	50.222	39.722	44	59	76	68	0	0	0				1	1	1	1
16715	12	35283871	35284743	872	4	False	-0.26	0.614711	110.357	109.286	77.679	81.679	205	211	138	141	0	0	0				1	1	1	1
16716	12	35291720	35292403	683	4	False	-0.13	0.873973	154.81	190.048	138.619	172.333	276	333	254	321	0	0	0				1	1	1	1
16717	12	35294560	35295136	576	4	False	-0.27	0.59058	147.474	182.579	130.421	115.158	250	304	221	200	0	0	0				1	1	1	1
16718	12	35313280	35313579	299	3	False	-0.2	NA	40.6	52.9	36.5	26.3	50	69	41	32	0	0	0				1	1	1	0
16719	12	35314011	35314480	469	4	False	-0.13	0.913039	60.467	78.467	53.533	71.533	96	121	81	110	0	0	0				1	1	1	1
16720	12	35316844	35317421	577	4	False	-0.29	0.623622	81.556	90.167	57.833	61.889	115	143	95	100	0	0	0				1	1	1	1
16721	12	35357871	35358283	412	4	False	0.13	NA	26.077	27.692	28	43.692	35	35	37	62	0	0	0				1	1	1	1
16722	12	35417897	35418606	709	4	False	0.13	0.903602	38.5	57.773	50.045	57.409	66	98	90	80	0	0	0				1	1	1	1
16723	12	35527269	35527796	527	3	False	0.16	NA	22.562	15.938	27.25	27.438	26	23	36	35	0	0	1	Ahr	7457	in gene	1	0	1	1
16724	12	35534014	35535415	1401	4	False	-0.07	0.930385	244.5	228.432	216.955	215.545	415	351	297	285	1	1	1	Ahr	275	in gene	1	1	1	1
16725	12	35538886	35539231	345	2	False	0.5	0.173893	52.9	53.8	101.7	108.8	68	65	137	140	0	1	1	Ahr	-4069	upstream	0	0	1	1
16726	12	35607511	35608180	669	4	False	-0.08	0.950994	51.476	54	45.571	47.714	81	101	75	88	0	0	0				1	1	1	1
16727	12	35674564	35674856	292	2	False	0.16	NA	21.111	17.111	33.111	27.111	28	23	44	35	0	0	1	9130015A21Rik	20408	in gene	0	0	1	1
16728	12	35712496	35713130	634	4	False	0	0.999086	54.65	45.85	45.55	54.2	98	79	82	95	0	0	0				1	1	1	1
16729	12	35824631	35824853	222	1	False	0.17	NA	14.143	18.286	27.571	20.143	18	22	31	22	0	0	0				0	0	1	0
16730	12	35831220	35831654	434	4	False	0.21	0.798845	33.857	32.786	39.071	49	50	56	59	72	0	0	0				1	1	1	1
16731	12	36030895	36031276	381	2	False	0.31	NA	19.667	20.167	37.917	39.667	30	29	51	55	0	0	1	Tspan13	11393	in gene	0	0	1	1
16732	12	36041921	36042919	998	4	False	-0.2	0.669742	238.806	225.935	210.226	180.065	499	484	482	406	1	1	1	Tspan13	58	in gene	1	1	1	1
16733	12	36156291	36158223	1932	4	False	-0.08	0.890941	315.583	308.533	291.2	284.217	641	644	644	550	1	2	2	Bzw2, Ankmy2	-432, 133	upstream, in gene	1	1	1	1
16734	12	36373629	36373992	363	3	False	0.14	NA	16.917	28.167	25.583	27.167	24	39	35	35	0	0	2	Gm19558, Ispd	6688, -7709	downstream, upstream	0	1	1	1
16735	12	36381401	36382444	1043	4	False	-0.07	0.944372	159.424	160.424	148.818	142.485	311	302	268	237	1	2	2	Gm19558, Ispd	-1424, 403	upstream, in gene	1	1	1	1
16736	12	36549541	36549825	284	4	False	0.04	NA	24.889	35.222	30.222	31.333	30	49	37	42	0	0	1	Ispd	168164	in gene	1	1	1	1
16737	12	37108376	37108681	305	3	False	0.05	NA	22.1	26	14.2	36.1	25	35	21	47	0	1	1	Meox2	-18	upstream	1	1	0	1
16738	12	37229420	37229837	417	4	False	-0.22	0.787538	46.692	50.385	35.385	30.692	70	75	54	50	0	0	0				1	1	1	1
16739	12	37231099	37231489	390	4	False	-0.17	NA	35.077	35.308	21	26.077	51	60	33	39	0	0	0				1	1	1	1
16740	12	37237999	37238348	349	4	False	-0.28	0.690048	74.909	75	54.727	43.909	96	100	74	58	0	1	1	Agmo	-3466	upstream	1	1	1	1
16741	12	37241145	37242093	948	4	False	-0.26	0.558063	122.7	128.933	98.5	100.5	235	254	189	176	0	1	1	Agmo	-20	upstream	1	1	1	1
16742	12	37250177	37250377	200	1	False	-0.19	NA	22.667	26.167	11	8.667	26	30	13	10	0	0	1	Agmo	8638	in gene	0	1	0	0
16743	12	37256933	37257575	642	4	False	-0.17	0.785845	242.75	239.05	204	215.8	457	468	382	404	0	0	1	Agmo	15615	in gene	1	1	1	1
16744	12	38342767	38342967	200	1	False	-0.06	NA	27.167	19.833	19.833	19.667	31	24	23	23	0	0	1	Dgkb	462162	in gene	1	0	0	0
16745	12	38778166	38779585	1419	5	False	-0.14	0.790199	167.311	176.778	162.333	139.578	491	515	449	338	1	1	1	Etv1	-1383	upstream	1	1	1	1
16746	12	38780048	38780425	377	3	False	-0.22	0.779207	90.833	92.417	55.75	82.75	107	119	69	102	0	1	1	Etv1	-22	upstream	1	1	0	1
16747	12	38788508	38789026	518	4	False	0.03	0.985068	67.588	83.706	70.235	79.059	113	149	116	139	0	0	1	Etv1	8509	in gene	1	1	1	1
16748	12	38814407	38814808	401	4	False	-0.16	NA	42.833	35.75	24.667	27.167	59	51	34	34	0	0	1	Etv1	34349	in gene	1	1	1	1
16749	12	39509976	39510414	438	4	False	0.04	0.982142	60	54	63.071	59.643	103	92	100	104	0	0	0				1	1	1	1
16750	12	39665467	39665839	372	4	False	0.29	0.640927	29.333	37.25	54.083	63.917	46	53	82	97	0	0	0				1	1	1	1
16751	12	39950218	39950828	610	4	False	-0.41	0.333088	78.895	93.316	58	56.632	139	167	96	107	0	0	0				1	1	1	1
16752	12	39992834	39993259	425	3	False	-0.3	NA	32.615	52.769	25.538	17.077	48	79	34	27	0	0	0				1	1	1	0
16753	12	39993524	39993805	281	1	False	-0.22	NA	21.111	26.778	11.889	9.778	29	31	16	12	0	0	0				0	1	0	0
16754	12	40016848	40017404	556	4	False	-0.09	0.947551	46.471	43	40.412	35.588	66	68	59	57	0	0	0				1	1	1	1
16755	12	40029262	40029584	322	4	False	0.09	NA	22.2	24.6	27.7	35.9	32	31	38	51	0	0	1	Arl4a	8564	downstream	1	1	1	1
16756	12	40037131	40038535	1404	4	False	-0.21	0.375137	492.477	469.636	414.182	385.386	775	735	625	610	1	1	1	Arl4a	154	in gene	1	1	1	1
16757	12	40073414	40074032	618	4	False	-0.16	0.845115	148.474	150.421	133.737	112.368	282	282	261	201	0	0	1	Scin	60505	in gene	1	1	1	1
16758	12	40082497	40082826	329	4	False	0.02	NA	41.6	29.7	38.6	36.8	57	42	53	53	0	0	1	Scin	51567	in gene	1	1	1	1
16759	12	40085587	40085862	275	2	False	0	NA	16	26.556	19.556	21.556	21	33	25	30	0	0	1	Scin	48504	in gene	0	1	0	1
16760	12	40133553	40134258	705	4	False	0.03	0.987692	32.773	33.364	34.727	30.864	39	42	52	44	1	1	1	Scin	323	in gene	1	1	1	1
16761	12	40150268	40150715	447	3	False	-0.23	NA	32.143	36.357	24.357	16.643	47	51	46	26	0	0	0				1	1	1	0
16762	12	40160427	40160926	499	4	False	-0.1	NA	32.867	28.467	24	30.6	47	43	37	47	0	0	0				1	1	1	1
16763	12	40164606	40165007	401	4	False	0.04	0.980698	46.769	48.846	43.846	53.692	73	79	67	79	0	0	0				1	1	1	1
16764	12	40177025	40177528	503	4	False	-0.06	0.969127	59.8	57.2	58.267	50.4	87	91	88	80	0	0	1	Lsmem1	22039	in gene	1	1	1	1
16765	12	40197559	40197782	223	1	False	0.01	0.995958	87.857	88.714	86	106.714	102	108	100	119	0	1	2	Lsmem1, Ifrd1	1645, 25519	in gene, downstream	0	0	0	1
16766	12	40200011	40200223	212	1	False	-0.06	0.966795	96.5	108	100.167	89.5	104	121	113	102	0	1	2	Lsmem1, Ifrd1	-802, 23072	upstream, downstream	0	1	0	0
16767	12	40200694	40201379	685	4	False	0.2	0.754042	121.455	153.818	149.818	167.636	165	202	186	222	0	1	2	Lsmem1, Ifrd1	-1721, 22153	upstream, downstream	1	1	1	1
16768	12	40202237	40203108	871	4	False	-0.16	0.783303	203.714	227.25	192.929	188.75	371	393	341	354	0	1	2	Lsmem1, Ifrd1	-3357, 20517	upstream, downstream	1	1	1	1
16769	12	40220142	40220591	449	4	False	0.11	0.894103	243.714	252.786	270	277.429	307	298	303	309	0	2	3	Ifrd1, Mir1938, Gm7008	2823, 2445, -2998	in gene, downstream, upstream	1	1	1	1
16770	12	40239107	40239678	571	4	False	0.02	0.987515	245.647	257.353	241.824	253.412	444	462	420	447	0	0	1	Gm7008	16028	downstream	1	1	1	1
16771	12	40241143	40241453	310	2	False	0.29	0.674664	53.5	61	70.4	89	68	75	90	108	0	0	0				0	0	1	1
16772	12	40243891	40244232	341	4	False	-0.1	0.928952	160.818	160.455	132.455	162.636	202	207	168	216	0	0	0				1	1	1	1
16773	12	40247186	40248626	1440	4	False	-0.12	0.796557	326.889	353.311	300.067	307.356	660	719	594	608	0	0	0				1	1	1	1
16774	12	40256540	40256861	321	3	False	0.25	0.738198	60	56.6	84.1	79.8	80	73	108	113	0	0	0				1	0	1	1
16775	12	40257250	40257638	388	4	False	-0.09	0.945705	88.833	93	87.917	76.833	129	135	133	116	0	0	0				1	1	1	1
16776	12	40258246	40259044	798	4	False	-0.06	0.959155	138.56	133.32	120.08	131.2	252	247	210	227	0	0	0				1	1	1	1
16777	12	40264150	40264514	364	4	False	-0.41	0.369236	61	74.25	38.75	37.667	85	102	53	50	0	0	0				1	1	1	1
16778	12	40267504	40267890	386	3	False	-0.02	0.991498	39.25	61.917	41.083	53.5	51	80	50	70	0	0	0				0	1	1	1
16779	12	40268231	40268727	496	4	False	-0.18	0.83799	155.333	129.133	97.333	135.067	255	205	158	219	0	0	0				1	1	1	1
16780	12	40278545	40278874	329	3	False	0.13	NA	20	24.3	31	28.6	24	30	38	34	0	0	0				0	1	1	1
16781	12	40281945	40282200	255	1	False	-0.15	NA	34	19.625	16	16.375	40	23	20	19	0	0	0				1	0	0	0
16782	12	40341425	40341857	432	4	False	0.06	0.970971	40.714	63.5	44.571	61.071	69	104	69	95	0	0	1	Zfp277	104149	in gene	1	1	1	1
16783	12	40378862	40379586	724	4	False	-0.17	0.823444	121.87	152.783	105.043	127.435	219	312	188	241	0	0	1	Zfp277	66566	in gene	1	1	1	1
16784	12	40383743	40384132	389	4	False	-0.03	0.985246	61.231	62.462	49.077	70.231	84	92	67	103	0	0	1	Zfp277	61853	in gene	1	1	1	1
16785	12	40433154	40433798	644	4	False	-0.08	0.951784	35.9	48.95	38.95	38.05	51	79	56	67	0	0	1	Zfp277	12314	in gene	1	1	1	1
16786	12	40445213	40447045	1832	4	False	-0.13	0.70685	364.776	375.379	333.517	320.224	1025	1112	848	872	1	2	2	Zfp277, Dock4	-339, 76	upstream, in gene	1	1	1	1
16787	12	40449242	40449812	570	4	False	-0.22	0.646539	270.278	309.722	217.444	238.167	395	491	325	363	0	1	2	Zfp277, Dock4	-3737, 3474	upstream, in gene	1	1	1	1
16788	12	40458874	40459367	493	4	False	-0.12	0.898063	144.938	154.938	140.938	126.812	239	257	225	208	0	0	1	Dock4	13067	in gene	1	1	1	1
16789	12	40463786	40464589	803	4	False	-0.05	0.954747	298.84	286.48	279.04	273.2	590	544	510	544	0	0	1	Dock4	18134	in gene	1	1	1	1
16790	12	40472115	40472646	531	2	False	0.2	NA	19	17.765	24	30.471	24	26	36	39	0	0	1	Dock4	26327	in gene	0	0	1	1
16791	12	40473344	40473788	444	4	False	0.08	NA	27.143	33.214	39.214	31.786	43	47	55	47	0	0	1	Dock4	27513	in gene	1	1	1	1
16792	12	40484274	40484572	298	2	False	-0.13	NA	27.778	28.778	20.333	22.778	35	39	25	29	0	0	1	Dock4	38370	in gene	1	1	0	0
16793	12	40499440	40500233	793	5	False	-0.22	0.785506	32.8	35.2	24.24	27.16	52	46	36	43	0	0	1	Dock4	53783	in gene	1	1	1	1
16794	12	40507994	40508299	305	3	False	-0.13	NA	28.4	24.3	25.3	16.4	40	29	36	20	0	0	1	Dock4	62093	in gene	1	1	1	0
16795	12	40514137	40514492	355	2	False	-0.01	NA	18.182	36.364	27.727	18.636	24	45	37	24	0	0	1	Dock4	68261	in gene	0	1	1	0
16796	12	40521960	40522160	200	1	False	-0.02	NA	20.667	26.167	19.333	19.167	30	29	25	27	0	0	1	Dock4	76007	in gene	0	1	0	0
16797	12	40559069	40559437	368	2	False	-0.12	NA	38.083	19.25	16.667	23.667	53	22	21	32	0	0	1	Dock4	113200	in gene	1	0	0	1
16798	12	40569019	40569676	657	4	False	-0.03	0.985068	38.905	40.476	39.762	42.809	62	58	62	78	0	0	1	Dock4	123294	in gene	1	1	1	1
16799	12	40657051	40657268	217	1	False	-0.15	NA	30.429	18.857	12.286	18.286	33	23	14	21	0	0	1	Dock4	211106	in gene	1	0	0	0
16800	12	40671749	40672117	368	4	False	0.07	NA	34.364	30.091	31.818	29.091	46	38	40	37	0	0	1	Dock4	225880	in gene	1	1	1	1
16801	12	40680597	40680884	287	2	False	0.04	NA	28.778	22.556	22	36.333	37	33	27	48	0	0	1	Dock4	234687	in gene	1	0	0	1
16802	12	40683309	40683799	490	4	False	-0.31	0.614616	56.2	65.267	42.2	37	98	108	72	61	0	0	1	Dock4	237501	in gene	1	1	1	1
16803	12	40713947	40714266	319	2	False	-0.14	NA	27.1	32.6	15.2	19.6	38	43	18	24	0	0	1	Dock4	268053	in gene	1	1	0	0
16804	12	40729971	40730700	729	4	False	-0.31	0.609675	44.13	46.956	34.696	28.261	64	64	64	41	0	0	1	Dock4	284282	in gene	1	1	1	1
16805	12	40735459	40735929	470	4	False	-0.26	NA	42.214	39.714	21.071	29.214	61	55	31	37	0	0	1	Dock4	289641	in gene	1	1	1	1
16806	12	40743307	40743672	365	3	False	-0.25	0.734929	97.909	90.091	50.091	86.909	133	122	66	120	0	0	1	Dock4	297436	in gene	1	1	0	1
16807	12	40746031	40746677	646	4	False	-0.03	0.983411	197	213.9	199.15	198.1	371	395	381	388	0	0	1	Dock4	300301	in gene	1	1	1	1
16808	12	40756704	40757094	390	4	False	-0.31	0.60309	74.154	71.692	47.923	44.077	110	105	73	68	0	0	1	Dock4	310846	in gene	1	1	1	1
16809	12	40759198	40759746	548	4	False	-0.12	0.911316	107.111	100.889	77.111	101.389	180	169	137	178	0	0	1	Dock4	313419	in gene	1	1	1	1
16810	12	40813414	40814287	873	4	False	-0.22	0.756512	72.63	71.852	62.37	53.963	104	113	97	96	0	0	1	Dock4	367797	in gene	1	1	1	1
16811	12	40823719	40824129	410	4	False	0.16	0.877006	36.846	52.769	53.538	53.846	53	79	79	87	0	0	1	Dock4	377871	in gene	1	1	1	1
16812	12	40827819	40828274	455	4	False	-0.14	0.896654	40.714	64.357	42.643	39.571	47	93	56	50	0	0	1	Dock4	381993	in gene	1	1	1	1
16813	12	40837647	40838016	369	4	False	-0.02	NA	35.417	42.667	28.917	47.333	51	64	41	68	0	0	1	Dock4	391778	in gene	1	1	1	1
16814	12	40888028	40888965	937	4	True	0.56	0.0715037	35.1	37.867	59.633	64.633	65	71	112	141	0	0	0				1	1	1	1
16815	12	41023711	41024581	870	4	False	-0.2	0.611943	274.857	282.179	233.143	221.714	506	559	424	461	1	1	1	Immp2l	56	in gene	1	1	1	1
16816	12	41097439	41097771	332	2	False	0.24	NA	21.454	15.546	38.818	25	31	22	56	37	0	0	1	Immp2l	73515	in gene	0	0	1	1
16817	12	41416878	41417764	886	4	False	-0.17	0.723499	293.679	306.5	254.536	256.786	710	669	607	622	0	0	0				1	1	1	1
16818	12	41485668	41486271	603	4	False	-0.24	0.754042	73.778	62.944	54.667	60.889	120	107	95	110	0	1	1	Lrrn3	-218	upstream	1	1	1	1
16819	12	41486942	41487340	398	4	False	-0.09	0.943146	42	44.615	34.154	40.615	60	59	54	64	0	1	1	Lrrn3	-1390	upstream	1	1	1	1
16820	12	41557869	41558157	288	1	False	-0.12	NA	20.667	27.222	20	10.667	27	31	23	17	0	0	0				0	1	0	0
16821	12	41559487	41559749	262	1	False	-0.03	NA	20.889	17.889	27.444	13.556	29	25	31	17	0	0	0				0	0	1	0
16822	12	41564129	41564548	419	4	False	-0.19	NA	37.462	45.231	26.308	29.538	51	65	41	38	0	0	0				1	1	1	1
16823	12	41565735	41566101	366	3	False	-0.05	NA	21	24.454	21.818	20.273	23	29	27	28	0	0	0				1	1	0	1
16824	12	41566192	41566594	402	4	False	-0.13	NA	28.846	29.923	25	22.308	35	40	33	29	0	0	0				1	1	1	1
16825	12	41847485	41847916	431	4	False	-0.15	NA	32.5	36.5	31.214	24.357	49	50	49	35	0	0	1	Immp2l	218936	in gene	1	1	1	1
16826	12	42027907	42028157	250	1	False	-0.25	NA	19	28.571	7.286	11.857	23	32	10	15	0	0	0				0	1	0	0
16827	12	42032742	42033095	353	2	False	-0.06	NA	16.546	20	21.909	12.636	20	30	28	19	0	0	0				0	1	1	0
16828	12	42063596	42064230	634	4	True	-0.47	0.0432028	273.1	295.5	179.3	199.95	514	562	350	389	0	0	0				1	1	1	1
16829	12	42157791	42158119	328	1	False	-0.2	NA	16.546	33.727	15.727	11.273	20	43	19	18	0	0	0				0	1	0	0
16830	12	42181572	42182192	620	4	False	-0.36	0.447348	97.053	105.105	66.316	67.421	176	200	122	121	0	0	0				1	1	1	1
16831	12	42321871	42322262	391	4	False	0.08	NA	26.833	27.583	27.75	28.75	39	40	39	38	0	0	0				1	1	1	1
16832	12	44268575	44269873	1298	4	False	-0.09	0.894111	271.634	281.976	270.39	240.415	554	586	580	520	1	1	1	Pnpla8	70	in gene	1	1	1	1
16833	12	44292318	44292610	292	3	False	0.09	NA	31	20	27.5	34.8	44	28	37	49	0	0	1	Pnpla8	23310	in gene	1	0	1	1
16834	12	44328923	44329369	446	3	False	0.09	NA	24.286	16.357	27	27.357	30	26	38	35	1	1	1	Nrcam	261	in gene	1	0	1	1
16835	12	44329448	44329660	212	1	False	0.17	NA	7.167	6.667	11.333	25.833	12	9	15	27	1	1	1	Nrcam	669	in gene	0	0	0	1
16836	12	44547988	44548323	335	4	False	-0.08	NA	37.455	27.364	25.364	32.091	58	40	37	51	0	0	1	Nrcam	219270	in gene	1	1	1	1
16837	12	44580699	44581247	548	4	False	-0.17	0.852579	64.059	82.412	63.882	56	105	135	106	84	0	0	1	Nrcam	252088	in gene	1	1	1	1
16838	12	44601757	44602020	263	1	False	-0.19	NA	18.444	26.889	8.667	13.333	25	34	11	17	0	0	1	Nrcam	273003	downstream	0	1	0	0
16839	12	44639592	44639915	323	2	False	0.14	NA	18.6	20.8	27.2	35.1	25	25	38	46	0	0	0				0	0	1	1
16840	12	44641802	44642348	546	4	False	-0.1	0.935516	32.588	31.294	27.118	27.823	49	42	40	50	0	0	0				1	1	1	1
16841	12	45013291	45013854	563	4	False	-0.18	0.839296	37.588	30.529	25.706	21.588	57	40	41	35	0	0	1	Stxbp6	60911	in gene	1	1	1	1
16842	12	45070087	45070651	564	4	False	-0.09	0.94576	71.941	63.647	71.118	47.765	113	83	108	69	0	0	1	Stxbp6	4114	in gene	1	1	1	1
16843	12	45074091	45074789	698	4	False	0.03	0.988171	59.727	69.409	64.454	59.5	94	115	107	98	1	1	1	Stxbp6	43	in gene	1	1	1	1
16844	12	45172022	45172302	280	1	False	0.04	NA	16.556	21.778	30.444	22.222	24	30	39	31	0	0	0				0	0	1	0
16845	12	46024993	46025952	959	4	False	-0.18	0.832851	53.133	46.6	34.4	42.967	100	100	79	83	0	0	0				1	1	1	1
16846	12	46818945	46819999	1054	6	False	-0.17	0.835003	67.938	61.219	57.938	47.594	157	154	147	129	1	1	1	Nova1	-697	upstream	1	1	1	1
16847	12	47117524	47117853	329	2	False	-0.19	NA	29	28.3	16.1	18.4	41	35	20	27	0	0	0				1	1	0	0
16848	12	47164376	47164687	311	2	False	-0.16	NA	27	24.3	14.4	19.6	33	30	18	27	0	0	0				1	1	0	0
16849	12	49906732	49906975	243	1	False	-0.37	NA	26.429	37.429	5.857	7.857	31	45	7	10	0	0	0				0	1	0	0
16850	12	50352421	50352771	350	4	False	0.21	NA	24.091	27.546	35.909	37	31	38	52	48	0	0	1	Prkd1	296627	in gene	1	1	1	1
16851	12	50594377	50595061	684	4	False	0.06	0.956917	131.81	159.667	138.429	157.714	241	301	258	304	0	0	1	Prkd1	54504	in gene	1	1	1	1
16852	12	50624244	50624445	201	1	False	0.03	NA	18.5	23.167	25.333	27.167	21	26	29	31	0	0	1	Prkd1	24879	in gene	0	0	0	1
16853	12	50633028	50633407	379	1	False	0.02	NA	22.454	14.727	24	17.727	38	24	40	30	0	0	1	Prkd1	16006	in gene	0	0	1	0
16854	12	50648358	50649691	1333	4	False	-0.04	0.967856	188.024	154.927	175.683	152.805	398	311	370	358	1	1	1	Prkd1	199	in gene	1	1	1	1
16855	12	50697573	50697919	346	4	False	-0.15	0.883829	115.3	128.1	109.3	90.6	152	171	136	113	0	0	0				1	1	1	1
16856	12	50698468	50699391	923	4	False	-0.09	0.903791	286.25	318.964	269.821	284.536	533	605	411	458	0	0	0				1	1	1	1
16857	12	50765272	50765639	367	1	False	0.16	NA	8.083	17.083	19.333	20.667	9	22	26	24	0	0	0				0	0	0	1
16858	12	50848031	50848482	451	4	False	0.21	0.804555	26.133	34.4	35.133	41.6	38	55	49	66	0	0	0				1	1	1	1
16859	12	50940514	50941011	497	3	False	-0.08	NA	23.333	31.267	22.133	20.067	31	45	29	27	0	0	0				1	1	1	0
16860	12	50943579	50944076	497	4	False	0.02	0.989484	58.562	52.188	61.625	46.25	98	82	101	66	0	0	0				1	1	1	1
16861	12	50953985	50954612	627	4	False	-0.28	0.657872	71.105	80.947	62.632	53.368	120	137	107	93	0	0	0				1	1	1	1
16862	12	50999536	51000088	552	4	False	-0.1	0.935184	67.588	66	56.353	57	113	121	94	98	0	0	0				1	1	1	1
16863	12	51250226	51250595	369	2	False	-0.17	NA	28.5	23.167	13.083	16.167	37	36	19	21	0	0	0				1	1	0	0
16864	12	51323075	51323975	900	7	False	0.04	0.984721	27.429	35.464	31.893	31.214	44	52	55	46	0	0	0				1	1	1	1
16865	12	51326724	51327303	579	4	False	-0.29	0.660752	60.111	69.056	41.444	45.222	93	122	68	75	0	0	0				1	1	1	1
16866	12	51347813	51348605	792	4	False	0	0.99864	400.333	391.292	367.417	394.125	687	695	656	686	1	1	1	G2e3	-21	upstream	1	1	1	1
16867	12	51377201	51377946	745	4	False	-0.25	0.462683	353.043	333.609	284.087	273.261	767	702	597	558	1	1	2	G2e3, Scfd1	29343, -7	downstream, upstream	1	1	1	1
16868	12	51593341	51593957	616	4	False	0.15	NA	22.55	19.3	24	33.65	29	28	32	50	1	1	1	Coch	308	in gene	1	1	1	1
16869	12	51641765	51642406	641	4	False	0.22	0.789996	32.4	36.3	52.3	43.85	56	74	99	88	0	0	1	Strn3	49829	in gene	1	1	1	1
16870	12	51666742	51667166	424	4	False	0.01	NA	23.923	31.538	27.462	30.385	32	50	43	37	0	0	1	Strn3	24960	in gene	1	1	1	1
16871	12	51690784	51692587	1803	4	False	-0.13	0.750549	343.895	342.719	316.14	288.667	643	665	542	494	1	2	2	Strn3, Ap4s1	229, 719	in gene, in gene	1	1	1	1
16872	12	51699998	51700473	475	4	False	0.34	0.523684	30.933	28.6	37.533	67.8	52	47	56	102	0	0	2	Strn3, Ap4s1	-8321, 9269	upstream, in gene	1	1	1	1
16873	12	51706693	51707279	586	4	False	-0.12	0.916388	95.889	106.056	82.556	91.722	164	178	143	153	0	0	1	Ap4s1	16020	in gene	1	1	1	1
16874	12	51734192	51735286	1094	4	False	0.2	0.742132	96.177	105.588	116.706	118.265	155	170	197	161	0	0	2	Ap4s1, Hectd1	43773, 94797	in gene, downstream	1	1	1	1
16875	12	51738835	51739116	281	2	False	0.23	0.76685	57.667	49.889	55	83.111	71	67	68	105	0	0	2	Ap4s1, Hectd1	48009, 90561	downstream, downstream	1	0	0	1
16876	12	51767454	51767810	356	4	False	-0.03	NA	36.917	32.75	36.833	30.667	53	46	52	41	0	0	1	Hectd1	61904	in gene	1	1	1	1
16877	12	51784898	51785150	252	2	False	0.05	NA	11.143	28.286	28.143	16.714	13	34	35	21	0	0	1	Hectd1	44512	in gene	0	1	1	0
16878	12	51811591	51811881	290	1	False	0.26	NA	8.556	14.444	23.556	14.556	13	18	26	26	0	0	1	Hectd1	17800	in gene	0	0	1	0
16879	12	51828634	51830194	1560	4	False	-0.01	0.990475	223.429	208.939	223.51	194.98	345	374	366	368	1	2	2	Hectd1, Gm5785	122, 1229	in gene, in gene	1	1	1	1
16880	12	51844708	51845436	728	4	False	-0.07	0.932836	356.909	409.091	367.682	339.5	690	776	686	669	0	0	0				1	1	1	1
16881	12	51863379	51864161	782	5	False	-0.09	0.94375	76.4	80.28	77.96	59.64	108	119	117	88	0	0	0				1	1	1	1
16882	12	51865092	51865336	244	2	False	-0.13	0.912011	71.429	67.143	58.857	65	82	80	70	73	0	0	0				1	0	0	1
16883	12	51865641	51866327	686	4	False	-0.13	0.860713	191.714	211.095	182.857	161	340	388	319	267	0	0	1	Heatr5a	105337	downstream	1	1	1	1
16884	12	51882146	51883351	1205	4	False	0.26	0.578995	82.568	89.757	101.595	108.838	169	180	201	220	0	0	1	Heatr5a	88573	in gene	1	1	1	1
16885	12	51887707	51888195	488	3	False	0.3	0.62295	52.312	53.75	77.375	71.5	73	70	98	91	0	0	1	Heatr5a	83370	in gene	1	0	1	1
16886	12	51888463	51889097	634	4	False	0.12	0.88084	192.3	224.6	214.85	228.85	375	421	410	436	0	0	1	Heatr5a	82541	in gene	1	1	1	1
16887	12	51939728	51940196	468	4	False	0.25	NA	23.467	19.6	31.133	39.667	30	27	43	63	0	0	1	Heatr5a	31359	in gene	1	1	1	1
16888	12	51964562	51964767	205	1	False	-0.01	NA	27.5	18.333	21.5	29.333	32	21	24	33	0	0	1	Heatr5a	6657	in gene	0	0	0	1
16889	12	51970697	51971688	991	4	False	-0.07	0.940437	273.742	227.323	250.548	224.806	417	359	396	333	1	1	1	Heatr5a	129	in gene	1	1	1	1
16890	12	51998024	51998823	799	4	False	0.25	0.74884	24.88	26.36	34.4	35.48	35	47	50	64	0	0	1	Dtd2	8078	in gene	1	1	1	1
16891	12	52001552	52001921	369	4	False	0.04	0.980531	94.25	70.417	84.833	93.75	138	109	126	136	0	0	1	Dtd2	4765	in gene	1	1	1	1
16892	12	52006014	52006827	813	4	False	-0.07	0.952621	148.885	159.577	126.885	151.923	287	275	251	259	1	1	1	Dtd2	81	in gene	1	1	1	1
16893	12	52029972	52030254	282	2	False	0.04	NA	24.222	22.222	22.556	29.889	30	31	28	39	0	1	1	Gpr33	-2050	upstream	1	0	0	1
16894	12	52038396	52038634	238	1	False	0.09	NA	24	15.625	23.125	33.25	31	21	29	41	0	0	0				0	0	0	1
16895	12	52097477	52098054	577	4	False	-0.09	0.944419	97.5	125.778	107.5	93.722	170	228	194	176	1	1	1	Nubpl	19	in gene	1	1	1	1
16896	12	52394345	52394674	329	1	False	0.14	NA	8.7	16.8	16.5	27.5	19	20	21	31	0	0	0				0	0	0	1
16897	12	52446468	52446980	512	4	False	-0.08	0.956917	28.875	41.812	26.562	39.5	51	64	38	55	0	0	0				1	1	1	1
16898	12	52478611	52479773	1162	7	False	0.25	0.668043	63.639	73.222	77.333	90.917	162	196	202	221	0	0	0				1	1	1	1
16899	12	52493272	52493653	381	3	False	0.12	NA	19.167	33	35	33.917	27	42	46	48	0	0	0				0	1	1	1
16900	12	52497307	52497540	233	1	False	0.24	NA	10.625	5.625	18.5	30.75	12	7	22	41	0	0	0				0	0	0	1
16901	12	52503159	52504881	1722	4	False	-0.05	0.949029	297.167	292.981	292.019	265.259	683	708	651	605	2	0	0				1	1	1	1
16902	12	52602730	52604164	1434	4	False	-0.21	0.53008	273.578	281.156	254.467	205.422	511	539	472	361	0	1	1	1700031P21Rik	-1125	upstream	1	1	1	1
16903	12	52604566	52605120	554	4	False	-0.15	0.851969	166.333	189.278	164.333	127.611	280	278	254	189	0	1	1	1700031P21Rik	-2521	upstream	1	1	1	1
16904	12	52783049	52783360	311	4	False	-0.03	NA	24.5	24.5	21.8	23.5	30	32	30	31	0	0	1	Akap6	83821	in gene	1	1	1	1
16905	12	52793083	52793537	454	3	False	-0.12	NA	22.933	34.133	26.333	18.867	36	45	39	26	0	0	1	Akap6	93927	in gene	1	1	1	0
16906	12	52813942	52814295	353	4	False	-0.16	NA	30.546	51.909	23.636	30.546	40	73	32	42	0	0	1	Akap6	114735	in gene	1	1	1	1
16907	12	52832265	52832582	317	4	False	0.05	0.973817	52.4	46.5	51.4	57.8	72	64	73	82	0	0	1	Akap6	133040	in gene	1	1	1	1
16908	12	52835234	52836000	766	4	False	-0.11	0.924574	65.792	73.375	53.583	63.625	108	137	86	115	0	0	1	Akap6	136234	in gene	1	1	1	1
16909	12	52879514	52879714	200	1	False	-0.14	NA	23.714	17.714	7.571	20	28	21	13	27	0	0	1	Akap6	180231	in gene	1	0	0	0
16910	12	52895701	52896045	344	3	False	0.24	NA	19.909	15.546	28.818	34.818	28	24	44	51	0	0	1	Akap6	196490	in gene	1	0	1	1
16911	12	53973335	53973993	658	4	False	-0.36	0.346395	146.476	162.048	101.571	114.667	290	359	204	234	0	0	1	Npas3	724987	in gene	1	1	1	1
16912	12	54015175	54015757	582	4	False	0.16	0.872604	26.167	25	28.944	35.889	39	33	41	55	0	0	1	Npas3	766789	in gene	1	1	1	1
16913	12	54098791	54099176	385	4	False	-0.13	NA	36.917	49.417	31.417	29.083	53	77	49	43	0	0	0				1	1	1	1
16914	12	54162625	54163208	583	4	False	-0.2	0.746368	188.5	236.889	165.5	183.611	277	383	262	284	0	0	0				1	1	1	1
16915	12	54163956	54165029	1073	4	False	-0.17	0.708457	229.059	243.941	197.412	198.559	447	477	398	404	0	0	0				1	1	1	1
16916	12	54191093	54191684	591	4	False	0	0.999062	131.105	136.737	128.526	128	245	255	234	232	0	0	1	Egln3	12486	in gene	1	1	1	1
16917	12	54191780	54192442	662	4	False	-0.02	0.990283	146.95	162.05	155.45	145.4	249	273	253	259	0	0	1	Egln3	11763	in gene	1	1	1	1
16918	12	54203169	54204109	940	5	False	-0.03	0.984721	53.586	70.759	60.965	56.897	126	170	107	120	1	1	1	Egln3	235	in gene	1	1	1	1
16919	12	54225619	54226039	420	4	False	-0.21	0.797397	43.769	51.769	27.692	30.231	63	73	40	45	0	0	0				1	1	1	1
16920	12	54263908	54264557	649	3	False	0.17	0.854861	18.95	27.25	25.7	23.15	29	38	32	26	0	0	0				0	1	1	1
16921	12	54313091	54313494	403	4	False	0.05	NA	34.917	39	39.667	42.833	45	55	51	62	1	0	0				1	1	1	1
16922	12	54334765	54335085	320	1	False	0.16	NA	13.8	19.6	27.5	20.6	20	26	32	25	0	0	0				0	0	1	0
16923	12	54405101	54405448	347	4	False	-0.02	NA	28.182	37.545	24	39.636	38	49	33	53	0	0	0				1	1	1	1
16924	12	54453275	54453867	592	4	False	-0.18	0.844072	58.579	53.158	43.684	40.421	88	84	68	61	0	0	0				1	1	1	1
16925	12	54489720	54490044	324	4	False	-0.17	0.851467	64.9	80.4	58.5	43.8	83	101	72	58	0	0	0				1	1	1	1
16926	12	54492694	54492983	289	2	False	-0.4	0.387723	109	128.444	69.444	77.778	129	156	83	93	0	0	0				1	1	0	0
16927	12	54494771	54495712	941	4	False	-0.18	0.722339	214.733	237.667	185	198.5	397	478	343	367	0	0	0				1	1	1	1
16928	12	54509955	54510308	353	4	False	-0.1	NA	31.636	40.182	30.636	28.182	46	56	40	41	0	0	1	Gm10465	6948	downstream	1	1	1	1
16929	12	54546265	54546579	314	4	False	0.02	NA	33.5	28.8	25.3	33.2	47	42	32	46	0	0	0				1	1	1	1
16930	12	54577439	54577639	200	1	False	-0.01	NA	17.143	23	22.857	8.286	20	26	27	12	0	0	0				0	1	0	0
16931	12	54579841	54580576	735	4	False	-0.22	0.788352	34.783	43.217	33.348	27.044	61	88	61	53	0	0	0				1	1	1	1
16932	12	54656010	54657064	1054	4	False	-0.12	0.819243	359.667	369.879	359.727	298.212	757	799	748	619	1	1	2	Sptssa, Mir1892	35, -10525	in gene, upstream	1	1	1	1
16933	12	54661984	54662290	306	3	False	0.12	NA	18.7	25.1	39.5	27.1	25	33	54	37	0	1	1	Sptssa	-5565	upstream	0	1	1	1
16934	12	54695386	54696152	766	4	False	-0.12	0.826702	337.208	329.542	294.5	283.875	611	587	513	486	1	1	1	Eapp	96	in gene	1	1	1	1
16935	12	54696276	54697030	754	4	False	-0.31	0.307375	250.083	279.375	193	205.792	396	464	327	349	0	1	1	Eapp	-788	upstream	1	1	1	1
16936	12	54697114	54697641	527	4	False	-0.15	0.868883	167.235	124.647	123.059	130.706	205	161	146	171	0	1	1	Eapp	-1512	upstream	1	1	1	1
16937	12	54702928	54703128	200	1	False	0.07	NA	21.167	15	23	17.333	24	18	27	21	0	1	1	Eapp	-7163	upstream	0	0	1	0
16938	12	54773432	54773809	377	4	False	-0.1	NA	41.083	45.583	31.25	40.75	56	68	45	55	0	0	1	Snx6	22042	in gene	1	1	1	1
16939	12	54789209	54790105	896	4	False	0	0.999735	107.429	120.321	109.821	111.071	224	250	223	200	0	0	1	Snx6	6005	in gene	1	1	1	1
16940	12	54794498	54794864	366	4	False	0.23	0.7721	66.182	83.364	78	115.818	89	111	109	163	0	1	1	Snx6	981	in gene	1	1	1	1
16941	12	54795142	54796058	916	4	False	-0.15	0.81677	183.321	171.179	157.821	147.75	339	338	307	265	1	1	1	Snx6	62	in gene	1	1	1	1
16942	12	54805822	54806498	676	4	False	-0.17	0.859608	34.818	41.318	31.273	27.909	45	59	48	44	0	0	0				1	1	1	1
16943	12	54810126	54810519	393	4	False	-0.25	0.72843	45.75	57.917	37.583	24.583	64	86	52	34	0	0	0				1	1	1	1
16944	12	54824024	54824272	248	1	False	0.24	NA	2.625	9.125	30.25	19.125	5	11	38	23	0	0	0				0	0	1	0
16945	12	54825283	54825521	238	1	False	0.09	NA	17.714	22.571	26.286	28.857	22	28	32	33	0	0	0				0	0	0	1
16946	12	54830617	54830934	317	4	False	0.1	0.937847	66.5	78.4	83.7	68.8	93	112	116	95	0	0	0				1	1	1	1
16947	12	54834809	54835533	724	4	False	0.05	0.964701	155	173.957	172.13	174	274	326	305	324	0	0	0				1	1	1	1
16948	12	54839781	54840318	537	4	False	0.11	0.923006	91	105.188	100.375	109.75	145	145	161	166	0	0	0				1	1	1	1
16949	12	54861913	54863589	1676	4	False	-0.08	0.908714	186.019	175.453	162.981	174.264	470	351	395	407	1	1	1	Cfl2	126	in gene	1	1	1	1
16950	12	54874675	54875243	568	4	False	-0.04	0.977654	214.056	222.167	205.722	204.722	400	421	390	368	0	0	0				1	1	1	1
16951	12	54984665	54986622	1957	8	False	0	0.998434	142	128.557	140.705	124.508	323	299	283	310	1	1	1	Baz1a	693	in gene	1	1	1	1
16952	12	54993380	54993587	207	1	False	-0.19	NA	25.333	17.5	9.333	17.333	28	23	11	21	0	1	1	Baz1a	-7147	upstream	1	0	0	0
16953	12	55091981	55092199	218	1	False	0.04	NA	19.571	21.571	19.857	29.714	25	27	24	39	0	0	1	Srp54a	11594	in gene	0	0	0	1
16954	12	55155457	55155817	360	4	False	0.19	0.83004	37.455	52.364	64.636	53.545	58	80	98	82	1	2	2	Gm2436, Srp54b	-719, 533	upstream, in gene	1	1	1	1
16955	12	55302263	55303512	1249	4	False	-0.11	0.844394	270.282	289.41	266.641	237.154	633	669	645	572	1	2	2	Ppp2r3c, 1110008L16Rik	113, 250	in gene, in gene	1	1	1	1
16956	12	55312021	55312614	593	4	False	-0.29	0.653537	46.421	61.474	38.947	38.158	73	96	55	53	0	0	2	Ppp2r3c, 1110008L16Rik	-9317, 9680	upstream, in gene	1	1	1	1
16957	12	55315080	55315637	557	4	False	-0.18	0.820301	122.882	162.059	115.412	118.824	208	291	182	214	0	0	1	1110008L16Rik	12721	in gene	1	1	1	1
16958	12	55324189	55324599	410	4	False	-0.09	0.94576	40.385	57.615	38.846	37.154	59	88	53	55	0	0	1	1110008L16Rik	21757	in gene	1	1	1	1
16959	12	55353240	55353942	702	4	False	-0.33	0.463512	128.591	141.727	106.318	85.046	230	245	203	166	0	0	1	1110008L16Rik	50954	in gene	1	1	1	1
16960	12	55354899	55355275	376	4	False	-0.05	0.979255	63.083	71.167	48	69.5	98	109	77	109	0	0	1	1110008L16Rik	52450	in gene	1	1	1	1
16961	12	55366576	55367045	469	4	False	0.06	NA	28.6	28.133	32.733	24.8	41	40	40	34	0	0	1	1110008L16Rik	64173	in gene	1	1	1	1
16962	12	55384019	55384472	453	4	False	-0.05	0.976177	41.429	45.929	37.143	43.929	55	64	47	61	0	0	1	1110008L16Rik	81608	downstream	1	1	1	1
16963	12	55385947	55386377	430	4	False	-0.12	NA	28.286	36.143	28.286	24.5	42	50	38	35	0	0	1	1110008L16Rik	83525	downstream	1	1	1	1
16964	12	55398355	55399243	888	4	False	-0.13	0.825314	273.571	279.714	256.857	232.25	599	607	529	504	1	1	1	Psma6	-26	upstream	1	1	1	1
16965	12	55433734	55434223	489	4	False	0.14	0.903602	46.6	54.733	64.6	54.4	68	87	117	85	0	0	0				1	1	1	1
16966	12	55437052	55437453	401	3	False	0.12	0.916982	23	46.308	41	45.231	29	65	51	62	0	0	0				0	1	1	1
16967	12	55443059	55444041	982	4	False	-0.01	0.994463	162.194	178.323	174.097	161.677	366	409	375	378	0	0	0				1	1	1	1
16968	12	55446564	55447367	803	4	False	0.05	0.958961	191.16	186.24	197.84	192.4	319	309	324	298	0	0	0				1	1	1	1
16969	12	55464122	55465900	1778	4	False	0	0.99864	150.125	142	147.429	144.161	271	286	257	286	0	0	0				1	1	1	1
16970	12	55473745	55474233	488	3	False	0.1	NA	22.533	22.867	21.067	34	27	30	26	42	0	0	0				1	1	0	1
16971	12	55491609	55492928	1319	4	False	-0.01	0.991617	273.429	243.714	256.643	243.262	496	383	449	450	1	1	1	Nfkbia	379	in gene	1	1	1	1
16972	12	55495142	55495681	539	4	False	0.08	0.932206	301.941	319.647	317.176	323.706	489	501	488	518	0	1	1	Nfkbia	-2764	upstream	1	1	1	1
16973	12	55497712	55498142	430	4	False	-0.12	0.895864	204.538	226.077	189.615	191.077	302	334	281	288	0	1	1	Nfkbia	-5280	upstream	1	1	1	1
16974	12	55499044	55499425	381	4	False	-0.02	0.988756	118.417	123	100.333	118.667	164	177	141	168	0	1	1	Nfkbia	-6587	upstream	1	1	1	1
16975	12	55505893	55506298	405	4	False	-0.06	NA	27.5	32.917	22	38.667	40	48	28	58	0	0	0				1	1	1	1
16976	12	55517918	55518396	478	4	False	-0.11	0.932531	52.067	40.933	35.267	42.533	87	73	65	76	0	0	0				1	1	1	1
16977	12	55560083	55560665	582	4	False	-0.08	0.957006	48.056	39.667	45	34.722	86	60	65	57	0	0	0				1	1	1	1
16978	12	55571811	55572798	987	4	False	-0.45	0.138835	123.3	139.2	103.2	73.633	174	208	158	119	0	0	0				1	1	1	1
16979	12	55573875	55574161	286	1	False	-0.36	NA	39.778	56.778	29.556	19.556	46	69	39	25	0	0	0				0	1	0	0
16980	12	55599949	55600728	779	4	False	0.12	0.920473	55.958	52.083	51.542	63.25	122	102	101	122	1	1	2	Insm2, Ralgapa1	1421, 220829	in gene, downstream	1	1	1	1
16981	12	55626713	55627081	368	4	False	0.24	NA	21.333	22.167	47.417	32.25	31	34	72	49	0	0	1	Ralgapa1	194270	in gene	1	1	1	1
16982	12	55672522	55673714	1192	4	False	-0.05	0.969837	87.108	98.649	87.162	90.027	154	172	150	176	0	0	1	Ralgapa1	148049	in gene	1	1	1	1
16983	12	55778326	55778636	310	3	False	-0.01	NA	35.6	27.4	21	35.3	51	39	28	49	0	0	1	Ralgapa1	42686	in gene	1	1	0	1
16984	12	55820077	55821459	1382	4	False	-0.1	0.885161	179.977	162.581	147.116	160.791	363	304	266	313	1	1	1	Ralgapa1	399	in gene	1	1	1	1
16985	12	55831131	55831347	216	2	False	0.02	NA	57.571	54	62.429	53.286	71	62	75	59	0	1	2	Ralgapa1, Brms1l	-10072, -5127	upstream, upstream	1	0	1	0
16986	12	55834015	55834259	244	2	False	0.12	0.922898	95.875	88.5	113.625	105.5	115	102	134	124	0	1	1	Brms1l	-2229	upstream	0	0	1	1
16987	12	55835956	55837097	1141	4	False	-0.14	0.753226	360.444	371	326.167	314.528	739	773	677	662	1	1	1	Brms1l	160	in gene	1	1	1	1
16988	12	55846797	55847093	296	4	False	-0.01	NA	24.111	38.778	30.333	32	32	54	41	45	0	0	1	Brms1l	10579	in gene	1	1	1	1
16989	12	55888700	55888968	268	2	False	-0.02	NA	27.333	17.444	28.778	15.556	33	21	40	20	0	0	0				1	0	1	0
16990	12	55930343	55931041	698	4	False	-0.07	0.936109	261.273	275.636	249.727	253.227	444	489	410	428	0	0	0				1	1	1	1
16991	12	55934116	55934379	263	2	False	-0.09	0.945956	56.75	90.875	56	77.25	61	106	62	90	0	0	0				0	1	0	1
16992	12	55934634	55934907	273	4	False	0.08	0.956917	83.5	88.125	88.375	107.25	100	102	105	123	0	0	0				1	1	1	1
16993	12	55989228	55989568	340	2	False	0.12	NA	21.364	15.636	19.273	27.818	28	19	23	38	0	0	0				1	0	0	1
16994	12	56009834	56010505	671	4	False	-0.17	0.81754	146.095	183.905	143.333	137.333	257	333	272	242	0	0	0				1	1	1	1
16995	12	56055350	56055842	492	4	False	-0.09	0.946828	65.125	61.438	57.688	54.938	106	86	85	79	0	0	0				1	1	1	1
16996	12	56056927	56057525	598	4	False	-0.11	0.927704	86.947	100.263	85.895	82.053	139	157	127	143	0	0	0				1	1	1	1
16997	12	56058431	56058822	391	4	False	0.02	0.990283	57.308	61.615	59.462	57.923	92	93	91	87	0	0	0				1	1	1	1
16998	12	56135470	56136352	882	4	False	-0.14	0.87973	62.071	85.536	67.5	60.929	93	124	115	106	0	0	0				1	1	1	1
16999	12	56144139	56144897	758	4	False	0.08	0.935235	133.875	143.667	135.417	153.458	280	320	264	307	0	0	0				1	1	1	1
17000	12	56241669	56242208	539	4	False	0.08	0.951382	118.824	111	128.471	119.294	199	188	214	211	0	0	0				1	1	1	1
17001	12	56242675	56243181	506	4	False	-0.1	0.937856	76.562	84.312	70.25	69.562	117	123	115	108	0	0	0				1	1	1	1
17002	12	56248167	56248505	338	4	False	-0.12	0.918616	53.6	84.9	61	51.9	70	104	77	67	0	1	1	Gm19990	-4907	upstream	1	1	1	1
17003	12	56252104	56252561	457	4	False	-0.25	0.709555	108.643	127.357	102.214	82.214	142	163	139	110	0	1	1	Gm19990	-911	upstream	1	1	1	1
17004	12	56252936	56253520	584	4	False	0.13	0.902375	85.222	107.222	105.167	106.167	112	134	136	130	0	1	1	Gm19990	-15	upstream	1	1	1	1
17005	12	56255447	56255942	495	4	False	-0.08	0.955082	77.062	80.375	83.188	71.688	94	101	104	95	0	1	1	Gm19990	2451	in gene	1	1	1	1
17006	12	56258615	56258984	369	4	False	0.03	0.986914	53.083	87.833	66.417	66.583	67	115	78	83	0	0	1	Gm19990	5556	in gene	1	1	1	1
17007	12	56264961	56265595	634	4	False	0.1	0.922963	145.158	138.421	152.105	159.842	225	219	248	253	0	0	1	Gm19990	12035	in gene	1	1	1	1
17008	12	56275425	56276347	922	4	False	-0.1	0.908771	166.357	172.679	139.5	165.571	293	349	253	334	0	0	1	Gm19990	22643	downstream	1	1	1	1
17009	12	56281423	56282231	808	4	False	-0.19	0.659854	292.56	340	262.16	278.44	577	626	483	543	0	0	0				1	1	1	1
17010	12	56282347	56282696	349	4	False	-0.21	0.797397	102.545	101.909	78.091	79.273	127	122	97	94	0	0	0				1	1	1	1
17011	12	56288189	56288995	806	4	False	-0.09	0.892892	328.038	339.923	297.577	311.423	705	731	639	677	0	0	0				1	1	1	1
17012	12	56296336	56296971	635	4	False	-0.14	0.842167	216.15	244.75	206.25	205.3	376	429	343	363	0	0	0				1	1	1	1
17013	12	56299238	56299613	375	4	False	0.06	0.971297	95.818	103.909	101.091	103.818	118	124	116	121	0	0	0				1	1	1	1
17014	12	56301414	56302104	690	4	False	-0.06	0.961012	158.952	189.095	162.952	162.81	267	296	242	260	0	0	0				1	1	1	1
17015	12	56305726	56306203	477	4	False	0.01	0.998434	83.467	113.933	110.333	86.133	130	163	167	112	0	0	0				1	1	1	1
17016	12	56318916	56319342	426	4	False	0.29	0.673163	48.846	46.846	69.692	71.692	71	62	91	98	0	0	1	Mbip	26765	downstream	1	1	1	1
17017	12	56323288	56323749	461	3	False	-0.05	0.977021	38.533	51.8	40.533	39.533	50	73	47	51	0	0	1	Mbip	22376	downstream	1	1	1	0
17018	12	56332497	56333035	538	4	False	-0.03	0.985068	121.941	148.176	121.765	130.941	190	213	195	194	0	0	1	Mbip	13128	in gene	1	1	1	1
17019	12	56333337	56334061	724	4	False	0.02	0.987396	145.957	158.174	139.957	154.304	228	287	234	254	0	0	1	Mbip	12195	in gene	1	1	1	1
17020	12	56339120	56339832	712	4	False	0.23	0.740589	76.818	66.773	82.818	90.409	130	91	134	150	0	0	1	Mbip	6418	in gene	1	1	1	1
17021	12	56344762	56345141	379	4	False	-0.04	0.980066	71.333	91.833	75.667	78.917	97	125	104	108	0	1	1	Mbip	943	in gene	1	1	1	1
17022	12	56345353	56346171	818	4	False	-0.21	0.704335	166.64	169.36	145.16	127.52	376	373	314	282	1	1	1	Mbip	132	in gene	1	1	1	1
17023	12	56357445	56358200	755	4	False	0.2	0.790199	72.957	98.652	98.217	101.391	115	159	165	161	0	0	0				1	1	1	1
17024	12	56383401	56383841	440	3	False	-0.3	NA	37.857	34.714	13.571	22.714	56	56	19	31	0	0	0				1	1	0	1
17025	12	56387886	56388421	535	3	False	-0.12	NA	20.647	24.706	20.941	14.941	26	34	31	20	0	0	0				1	1	1	0
17026	12	56404800	56405307	507	4	False	-0.18	0.839574	51.375	66.812	46.188	42.938	88	104	72	73	0	0	0				1	1	1	1
17027	12	56405473	56406032	559	4	False	-0.01	0.998434	37.294	48.882	40.824	40.824	60	75	64	65	0	0	0				1	1	1	1
17028	12	56414575	56415507	932	4	False	-0.13	0.814048	274.931	290.138	257.276	254.897	479	527	446	434	0	0	0				1	1	1	1
17029	12	56416136	56416455	319	4	False	0.06	0.963979	100.6	113.1	99	125.8	130	143	121	154	0	0	0				1	1	1	1
17030	12	56426610	56427409	799	4	False	-0.26	0.323829	406.2	448.56	319.8	353.8	675	765	509	577	0	0	0				1	1	1	1
17031	12	56437816	56438731	915	4	False	-0.21	0.760715	77.655	109.276	76.724	65.793	149	210	131	117	0	0	0				1	1	1	1
17032	12	56467920	56468163	243	2	False	-0.1	NA	17.25	25.75	22.625	10.625	22	33	28	14	0	0	0				0	1	1	0
17033	12	56469216	56469430	214	1	False	-0.02	NA	26	16	22	17.571	29	19	27	20	0	0	0				1	0	0	0
17034	12	56486507	56487511	1004	4	False	-0.03	0.983679	93.806	97.548	90.71	94.161	169	174	151	177	0	0	1	E030019B13Rik	42411	downstream	1	1	1	1
17035	12	56494064	56494327	263	1	False	0.15	NA	15.375	19.625	17.25	36.25	18	23	21	42	0	0	1	E030019B13Rik	35225	in gene	0	0	0	1
17036	12	56504728	56505029	301	4	False	-0.05	0.977006	49.3	69.6	49	62.4	60	88	64	81	0	0	1	E030019B13Rik	24542	in gene	1	1	1	1
17037	12	56508260	56508874	614	4	False	0.15	0.874289	66.79	85.632	90.684	82.263	108	126	132	136	0	0	1	E030019B13Rik	20853	in gene	1	1	1	1
17038	12	56513657	56514307	650	4	False	-0.01	0.99499	94.667	113.095	93.762	105.095	127	148	122	127	0	0	1	E030019B13Rik	15438	in gene	1	1	1	1
17039	12	56514424	56514843	419	2	False	-0.16	0.874453	71.692	73.308	58.077	53.538	81	93	76	64	0	0	1	E030019B13Rik	14787	in gene	1	1	0	0
17040	12	56514919	56515278	359	4	False	0.01	0.996065	103.182	106.273	111.909	91.364	131	130	140	122	0	0	1	E030019B13Rik	14322	in gene	1	1	1	1
17041	12	56518318	56519157	839	7	False	0.1	0.92526	97.038	109.231	104.385	121.269	125	136	131	158	0	0	1	E030019B13Rik	10683	in gene	1	1	1	1
17042	12	56519617	56520075	458	4	False	0.01	0.994336	126.786	141.429	139.286	122.929	152	187	177	153	1	0	1	E030019B13Rik	9574	in gene	1	1	1	1
17043	12	56521143	56521519	376	4	False	-0.05	0.971827	107.5	111.333	99	110.333	121	155	114	133	1	0	1	E030019B13Rik	8089	in gene	1	1	1	1
17044	12	56525165	56525794	629	4	False	-0.07	0.942999	203.25	222.65	217.65	172.75	394	433	436	341	0	0	2	E030019B13Rik, Nkx2-1	3941, 11429	in gene, downstream	1	1	1	1
17045	12	56527946	56528323	377	4	False	0.16	0.856147	102.083	117.167	122.667	133.167	132	145	155	171	0	1	2	E030019B13Rik, Nkx2-1	1286, 8774	in gene, downstream	1	1	1	1
17046	12	56529187	56529684	497	4	False	0.05	0.971525	136.267	153.2	161.2	138.6	175	201	203	173	0	1	2	E030019B13Rik, Nkx2-1	-15, 7473	upstream, downstream	1	1	1	1
17047	12	56530048	56530291	243	3	False	0.1	0.935516	115.625	150.75	138.125	143	126	170	156	165	0	1	2	E030019B13Rik, Nkx2-1	-749, 6739	upstream, downstream	0	1	1	1
17048	12	56534754	56536273	1519	6	False	-0.1	0.875503	285.234	291.532	289.489	234.043	506	606	446	440	2	2	2	E030019B13Rik, Nkx2-1	-6093, 1395	upstream, in gene	1	1	1	1
17049	12	56536565	56537385	820	4	False	-0.1	0.889327	233.385	241.577	215.962	202.115	338	342	299	254	1	2	2	E030019B13Rik, Nkx2-1	-7555, -67	upstream, upstream	1	1	1	1
17050	12	56541130	56541636	506	4	False	-0.13	0.883761	191.5	203.875	153.312	188.938	286	326	236	303	0	1	1	Nkx2-1	-4475	upstream	1	1	1	1
17051	12	56587854	56588098	244	3	False	0	NA	25.625	28	18.375	28.5	34	33	22	35	0	1	1	C87198	-3083	upstream	1	1	0	1
17052	12	56591759	56592063	304	3	False	0.09	NA	19.889	29.333	33.333	25.444	25	38	45	36	0	1	1	C87198	852	in gene	0	1	1	1
17053	12	56611724	56612236	512	4	False	-0.02	0.988756	87.5	69.25	71.188	69.188	134	85	92	95	1	1	1	Nkx2-9	1304	in gene	1	1	1	1
17054	12	56612844	56613581	737	4	False	-0.06	0.970987	59.87	63.478	58.739	51.087	81	93	70	83	1	1	1	Nkx2-9	72	in gene	1	1	1	1
17055	12	56615305	56615787	482	4	False	-0.25	0.709555	112.733	128.6	83.4	95.333	165	199	116	135	0	1	1	Nkx2-9	-2262	upstream	1	1	1	1
17056	12	56636726	56637617	891	4	False	-0.08	0.953895	47.143	56.714	47.357	46.679	82	98	74	83	0	0	0				1	1	1	1
17057	12	56662573	56663298	725	4	False	-0.25	0.699319	110.174	116.174	77.217	92.783	220	245	167	177	0	0	0				1	1	1	1
17058	12	56681059	56681430	371	4	False	0.1	NA	35.091	28.727	40.636	37.455	50	36	57	47	1	0	0				1	1	1	1
17059	12	56681506	56681882	376	4	False	0.06	NA	22.727	25.818	25.182	26.273	33	33	33	37	1	0	0				1	1	1	1
17060	12	56695334	56696077	743	4	False	-0.05	0.966237	140.087	138.826	130.696	129.87	243	253	236	238	0	1	1	Pax9	66	in gene	1	1	1	1
17061	12	56696635	56696948	313	1	False	-0.18	0.843212	46.4	38.1	40.7	24.3	51	45	45	37	1	1	1	Pax9	1152	in gene	1	0	0	0
17062	12	57008162	57008573	411	4	False	-0.07	NA	40.417	33.417	28	33.083	55	48	35	44	0	0	1	Slc25a21	189105	in gene	1	1	1	1
17063	12	57019251	57019646	395	4	False	0	NA	27.833	48	37.667	36.917	40	65	55	53	0	0	1	Slc25a21	178024	in gene	1	1	1	1
17064	12	57109298	57109802	504	4	False	-0.09	0.943421	50.938	78.688	51.25	66.188	85	137	83	107	0	0	1	Slc25a21	87922	in gene	1	1	1	1
17065	12	57111761	57112121	360	3	False	0.11	NA	30.546	26.727	40.091	29.546	44	31	50	39	0	0	1	Slc25a21	85531	in gene	1	0	1	1
17066	12	57178695	57180319	1624	9	False	-0.18	0.754907	97.16	111.66	85.86	89.4	274	306	255	263	0	0	1	Slc25a21	17965	in gene	1	1	1	1
17067	12	57185535	57185804	269	2	False	-0.05	NA	24.667	29.556	24.889	25.667	32	39	34	35	0	0	1	Slc25a21	11803	in gene	0	1	0	1
17068	12	57196630	57197331	701	4	False	-0.07	0.963752	32.273	43.545	37.682	33.636	45	65	60	58	1	1	1	Slc25a21	492	in gene	1	1	1	1
17069	12	57211405	57212274	869	4	False	-0.02	0.989136	70.667	63.667	69.963	58.926	95	104	91	91	0	0	0				1	1	1	1
17070	12	57216569	57217305	736	4	False	-0.42	0.330925	54	44.87	28.956	25.565	72	61	47	36	0	0	0				1	1	1	1
17071	12	57230074	57230940	866	4	False	-0.1	0.874796	379.593	341.259	347.259	314.444	684	648	616	562	1	2	2	Prps1l3, Mipol1	95, 82	in gene, in gene	1	1	1	1
17072	12	57275178	57275843	665	4	False	0.14	0.89607	28.619	33.809	34.429	46	43	56	58	86	0	0	1	Mipol1	45085	in gene	1	1	1	1
17073	12	57281440	57281882	442	4	False	-0.12	NA	32.357	44.643	36.286	25.714	45	69	49	35	0	0	1	Mipol1	51236	in gene	1	1	1	1
17074	12	57285711	57286088	377	4	False	-0.04	0.983067	40.5	47.333	38.583	39.917	60	68	53	61	0	0	1	Mipol1	55474	in gene	1	1	1	1
17075	12	57327698	57328052	354	2	False	-0.2	NA	37.909	19.818	13.818	25.182	51	27	18	35	0	0	1	Mipol1	97450	in gene	1	0	0	1
17076	12	57382825	57383186	361	4	False	0.01	NA	35.455	43.909	42.636	41.818	49	57	60	61	0	0	1	Mipol1	152580	in gene	1	1	1	1
17077	12	57402305	57403108	803	4	False	-0.18	0.746368	210.48	237.12	185.16	190.52	324	431	296	300	0	0	1	Mipol1	172281	in gene	1	1	1	1
17078	12	57410406	57411047	641	4	False	-0.27	0.699564	45.85	34.35	32.3	22.55	79	60	59	32	0	0	1	Mipol1	180301	in gene	1	1	1	1
17079	12	57419133	57419450	317	2	False	-0.2	NA	35.7	24.9	12	18.6	47	32	16	26	0	0	1	Mipol1	188866	in gene	1	1	0	0
17080	12	57427340	57427656	316	2	False	-0.05	NA	25.3	19.2	22	16.6	29	23	28	22	0	0	1	Mipol1	197073	in gene	1	0	1	0
17081	12	57444099	57445027	928	4	False	-0.25	0.579155	144.793	162.69	112.862	131.207	258	281	202	256	0	0	1	Mipol1	214138	in gene	1	1	1	1
17082	12	57447064	57447603	539	4	False	-0.21	0.789996	72.353	80.353	64.823	51.941	102	112	86	64	0	0	1	Mipol1	216908	in gene	1	1	1	1
17083	12	57449393	57449937	544	4	False	-0.04	0.980319	45.118	60.294	53.706	41.471	61	83	76	55	0	0	1	Mipol1	219240	in gene	1	1	1	1
17084	12	57464464	57465240	776	4	False	-0.33	0.522897	75.042	66.375	53.75	43.167	149	109	110	72	0	0	1	Mipol1	234427	downstream	1	1	1	1
17085	12	57478572	57478772	200	1	False	-0.1	NA	19.833	23.833	15.667	9.833	21	26	19	11	0	0	0				0	1	0	0
17086	12	57496208	57496998	790	4	False	-0.24	0.618405	169.96	193.28	148.48	142.96	362	414	320	305	0	0	0				1	1	1	1
17087	12	57508955	57509348	393	4	False	0.02	0.990699	70.308	78.231	68.077	88.077	107	115	103	130	0	1	1	Gm20016	-4033	upstream	1	1	1	1
17088	12	57509559	57510046	487	4	False	-0.2	0.79207	121.867	117.333	84.867	101.467	185	169	127	154	0	1	1	Gm20016	-3382	upstream	1	1	1	1
17089	12	57511564	57512023	459	4	False	-0.33	0.493765	129.071	140.857	97.143	94.429	193	217	148	153	0	1	1	Gm20016	-1391	upstream	1	1	1	1
17090	12	57515831	57516199	368	3	False	-0.1	NA	31.5	41.417	29.333	33.333	40	46	33	41	0	0	1	Gm20016	2831	downstream	0	1	1	1
17091	12	57527014	57527477	463	4	False	-0.23	0.765697	43.857	62.429	32.786	44.857	59	93	46	62	0	0	0				1	1	1	1
17092	12	57528162	57528674	512	4	False	-0.3	0.640927	52.875	47.438	38.062	29	72	60	61	42	0	0	0				1	1	1	1
17093	12	57534504	57535616	1112	5	False	-0.13	0.869354	116.6	107	102.686	92.086	217	193	181	168	0	0	1	Foxa1	11061	downstream	1	1	1	1
17094	12	57536049	57536391	342	4	False	0.12	0.917254	109.455	107.091	116.091	132.909	146	138	154	186	0	0	1	Foxa1	9901	downstream	1	1	1	1
17095	12	57542111	57542550	439	4	False	0.1	0.921415	151.786	162.214	180.929	146.929	190	209	220	172	1	0	1	Foxa1	3791	in gene	1	1	1	1
17096	12	57545488	57546175	687	4	False	-0.13	0.868883	245.905	212.524	228	180.81	313	267	297	240	1	1	1	Foxa1	290	in gene	1	1	1	1
17097	12	57546345	57547220	875	4	False	-0.14	0.750078	406.926	406.296	360.815	352.741	653	670	538	577	1	1	1	Foxa1	-661	upstream	1	1	1	1
17098	12	57548433	57548702	269	3	False	0.03	0.9872	145.75	158	167.375	147.625	165	188	191	176	0	1	1	Foxa1	-2446	upstream	0	1	1	1
17099	12	57575859	57576600	741	4	False	-0.1	0.928204	108.87	93.261	84.522	88.957	191	159	165	156	1	0	1	4921506M07Rik	12114	in gene	1	1	1	1
17100	12	57673133	57673589	456	3	False	-0.18	NA	30.857	35.786	21	18.929	42	50	25	28	0	0	1	Ttc6	7188	in gene	1	1	0	1
17101	12	57762154	57762396	242	1	False	0.11	NA	13.143	19	23.429	18.429	15	23	27	21	0	0	0				0	0	1	0
17102	12	57776257	57776781	524	4	False	0.03	NA	26.562	25.312	29	20.812	37	36	33	25	0	0	0				1	1	1	1
17103	12	57787518	57788187	669	4	False	0.14	0.894111	22.714	33.048	36.619	31.286	43	57	65	49	0	0	0				1	1	1	1
17104	12	57922158	57922384	226	2	False	-0.07	NA	21.571	30.429	15.571	28.571	28	35	19	36	0	0	0				0	1	0	1
17105	12	58213642	58213979	337	2	False	-0.01	NA	26.4	19.7	19.9	27.9	29	23	26	30	1	1	1	Sstr1	2006	in gene	1	0	0	1
17106	12	58214495	58214910	415	1	False	0.04	NA	18.462	22.692	19.308	18.846	22	26	26	26	0	0	1	Sstr1	2898	in gene	0	1	0	0
17107	12	59011472	59012415	943	4	False	-0.19	0.580509	476.379	440.931	384.448	388.966	865	810	718	670	1	2	2	Sec23a, Gemin2	74, -1450	in gene, upstream	1	1	1	1
17108	12	59013144	59013691	547	4	False	-0.1	0.887293	341.588	351.294	325	296.824	539	543	509	443	1	2	2	Sec23a, Gemin2	-1400, 24	upstream, in gene	1	1	1	1
17109	12	59032188	59032388	200	1	False	0.18	NA	10.429	8.714	17	25.714	13	11	20	30	0	0	1	Gemin2	18895	downstream	0	0	0	1
17110	12	59039779	59040995	1216	4	False	-0.06	0.939745	196.737	212.684	188.842	191.632	359	388	302	329	0	0	1	Trappc6b	21074	downstream	1	1	1	1
17111	12	59049718	59049965	247	1	False	0.03	NA	20.375	16.875	14.5	24.75	26	21	17	32	0	0	1	Trappc6b	11620	in gene	0	0	0	1
17112	12	59060853	59061649	796	4	False	-0.08	0.936401	187.36	181.48	177	167.56	331	354	321	302	1	2	2	Trappc6b, Pnn	210, -5668	in gene, upstream	1	1	1	1
17113	12	59066346	59067413	1067	4	False	-0.28	0.207528	382.697	380.061	309.273	291.667	811	782	641	590	1	2	2	Trappc6b, Pnn	-5418, -40	upstream, upstream	1	1	1	1
17114	12	59095258	59096002	744	4	False	0.18	0.813439	90.625	102.958	116.792	102.417	168	164	197	169	0	1	1	Mia2	-170	upstream	1	1	1	1
17115	12	59128985	59129465	480	4	False	-0.09	0.923332	334.933	361.933	301	348.867	534	596	481	574	0	1	1	Ctage5	-521	upstream	1	1	1	1
17116	12	59129632	59130014	382	4	False	-0.17	0.813134	217.583	220.417	184.75	197.917	287	289	243	265	0	1	1	Ctage5	77	in gene	1	1	1	1
17117	12	59130223	59130473	250	4	False	-0.01	0.996198	148.75	131.25	134.75	136.25	170	151	155	162	0	1	1	Ctage5	602	in gene	1	1	1	1
17118	12	59130887	59131763	876	4	False	-0.22	0.566635	283.333	249.815	224.037	220	534	432	395	410	1	1	1	Ctage5	1579	in gene	1	1	1	1
17119	12	59139364	59139760	396	4	False	-0.02	0.990699	65.333	48.083	55	51.75	99	71	79	77	0	0	1	Ctage5	9816	in gene	1	1	1	1
17120	12	59206780	59207043	263	1	False	0	NA	13.222	26.333	21.667	17.778	16	33	27	21	0	0	1	Fbxo33	12572	in gene	0	1	0	0
17121	12	59218795	59220302	1507	4	False	-0.12	0.8002	268.085	258.064	241.915	218.298	557	574	507	467	1	1	1	Fbxo33	-65	upstream	1	1	1	1
17122	12	59228463	59228685	222	1	False	-0.25	NA	20.571	26.286	12.857	7.143	25	31	15	9	0	0	1	Fbxo33	-9091	upstream	0	1	0	0
17123	12	59234887	59235742	855	4	False	-0.04	0.980803	82.077	87.038	76.577	81.077	153	169	133	146	0	0	0				1	1	1	1
17124	12	59250000	59250500	500	4	False	-0.12	0.919049	92.75	111.625	85.125	89.125	170	185	148	156	0	0	0				1	1	1	1
17125	12	59250581	59250781	200	1	False	-0.07	NA	20.167	43.5	18.667	28.333	22	48	21	31	0	0	0				0	1	0	0
17126	12	59252706	59253258	552	4	False	-0.04	0.981932	49.706	64.294	46.588	54.706	76	107	65	92	0	0	0				1	1	1	1
17127	12	59406207	59406812	605	4	False	-0.24	0.760697	43.263	60.947	40.474	34.211	58	94	57	57	0	0	0				1	1	1	1
17128	12	59412602	59412912	310	1	False	-0.08	NA	13	24.2	11.8	15.7	16	28	16	21	0	0	0				0	1	0	0
17129	12	59456253	59456848	595	4	False	-0.28	0.678436	45.316	55.421	34.263	29.263	74	93	57	47	0	0	0				1	1	1	1
17130	12	60253973	60254610	637	4	False	0.18	0.845377	37.15	55.65	52.1	60.75	57	108	86	95	0	0	0				1	1	1	1
17131	12	60292564	60292975	411	4	False	0.12	NA	31.077	33.615	42.385	28.846	44	55	58	42	0	0	0				1	1	1	1
17132	12	60510988	60511468	480	4	False	0.01	0.997617	29.067	46.533	28.6	41.2	40	69	44	57	0	0	0				1	1	1	1
17133	12	64897372	64897596	224	2	False	0.03	NA	22.857	34.143	26.429	22.857	27	39	30	27	0	0	0				0	1	1	0
17134	12	64917522	64918482	960	4	False	-0.16	0.853595	232.633	214.533	215.1	159.267	546	597	516	408	1	1	1	Gm527	91	in gene	1	1	1	1
17135	12	64976168	64976486	318	2	False	0.15	NA	17.6	17.2	23.1	33	21	20	28	42	0	0	1	Fam179b	10585	in gene	0	0	1	1
17136	12	65036046	65036792	746	4	False	-0.07	0.943449	225.652	207.913	210.565	180.391	410	400	359	332	1	1	1	Prpf39	85	in gene	1	1	1	1
17137	12	65037619	65037863	244	2	False	0.15	0.88084	55.125	56.5	65.5	71.75	64	71	83	83	0	1	1	Prpf39	1407	in gene	0	0	1	1
17138	12	65073415	65074350	935	4	False	-0.18	0.604652	508.207	482.655	426.103	414.276	793	750	615	616	1	2	2	Fkbp3, Fancm	56, -1724	in gene, upstream	1	1	1	1
17139	12	65075266	65075986	720	4	False	-0.12	0.853159	244.818	230.955	212.182	207.227	386	356	326	328	1	2	2	Fkbp3, Fancm	-1688, 20	upstream, in gene	1	1	1	1
17140	12	65115256	65115608	352	1	False	0.36	NA	5.091	4.636	16.636	30.454	7	7	23	39	0	0	1	Fancm	39826	in gene	0	0	0	1
17141	12	65172380	65173280	900	4	False	-0.12	0.845115	253.31	262.483	247.655	214.448	575	611	547	464	1	1	1	Mis18bp1	-250	upstream	1	1	1	1
17142	12	65619905	65620160	255	2	False	-0.04	NA	14.875	28.25	12.25	26	19	33	16	30	0	0	0				0	1	0	1
17143	12	66059865	66060262	397	2	False	-0.11	NA	25	20.154	15.692	22.462	29	28	23	36	0	0	0				1	0	0	1
17144	12	66282459	66282961	502	4	False	-0.05	0.977654	43.875	54.812	41.125	52.375	69	96	75	85	0	1	1	Rpl10l	1691	downstream	1	1	1	1
17145	12	67123643	67124438	795	4	False	0.1	0.927252	70.4	75.12	80.16	79.2	130	135	147	157	0	0	1	Mdga2	98509	in gene	1	1	1	1
17146	12	68829429	68829733	304	2	False	0.07	NA	23.5	17.4	20.5	34.7	31	23	27	46	0	0	0				1	0	0	1
17147	12	68980144	68980601	457	4	False	-0.14	0.902062	42.214	40.357	34.571	29.929	58	55	53	41	0	0	0				1	1	1	1
17148	12	69039577	69040006	429	3	False	-0.24	NA	42.929	33.429	26	16.214	61	46	33	19	0	0	0				1	1	1	0
17149	12	69129525	69130328	803	4	False	-0.05	0.978877	30.48	29.44	24.68	27.32	57	45	45	43	0	0	0				1	1	1	1
17150	12	69132045	69132283	238	2	False	0.03	NA	27.429	16.429	21.286	27	33	21	29	34	0	0	0				1	0	0	1
17151	12	69168298	69169192	894	4	False	-0.09	0.935235	117.464	114.107	107.393	101.643	166	186	167	139	1	1	3	Rps29, Rn7s1, Lrr1	-9559, 9450, -69	upstream, downstream, upstream	1	1	1	1
17152	12	69183578	69184995	1417	4	False	-0.1	0.844704	303.6	339.511	305.044	268.067	763	842	735	629	1	2	4	Lrr1, Rpl36al, Mgat2, Dnaaf2	15472, -219, 128, 14143	downstream, upstream, in gene, downstream	1	1	1	1
17153	12	69190612	69190868	256	3	False	0.13	NA	26.5	12.75	32.125	28.625	35	16	43	40	0	2	4	Rpl36al, Mgat2, Dnaaf2, 9330151L19Rik	-6673, 6582, 7689, -6471	upstream, downstream, in gene, upstream	1	0	1	1
17154	12	69196768	69198531	1763	4	False	0.02	0.985246	193.589	192.589	195.125	180.946	380	337	348	325	1	2	4	Mgat2, Dnaaf2, 9330151L19Rik, Pole2	13491, 780, 438, 30541	downstream, in gene, in gene, downstream	1	1	1	1
17155	12	69215139	69215345	206	1	False	0.01	NA	24	22.667	22	28.5	28	25	24	31	0	0	1	Pole2	12948	in gene	0	0	0	1
17156	12	69227736	69228588	852	4	False	-0.01	0.99499	198.037	231.667	213.778	193.63	344	423	345	365	1	1	1	Pole2	28	in gene	1	1	1	1
17157	12	69235643	69236198	555	4	False	0.08	0.956917	38.778	51.222	48.778	54.111	71	91	75	103	0	2	2	Pole2, Klhdc1	-7730, -5912	upstream, upstream	1	1	1	1
17158	12	69241534	69242520	986	4	False	-0.05	0.964916	124.677	101.774	109	98.032	266	180	193	182	1	1	1	Klhdc1	195	in gene	1	1	1	1
17159	12	69296457	69297425	968	4	False	0	0.999509	171.3	168.267	174.9	154.867	322	332	313	285	1	1	1	Klhdc2	260	in gene	1	1	1	1
17160	12	69299207	69299737	530	4	False	-0.14	0.867132	174.5	186.938	155.312	148.812	252	283	231	218	0	0	1	Klhdc2	2791	in gene	1	1	1	1
17161	12	69331142	69331804	662	4	False	-0.01	0.997617	142.35	164.1	133.95	159.4	263	327	255	325	0	0	1	Nemf	25703	in gene	1	1	1	1
17162	12	69356913	69357397	484	4	False	-0.12	0.903602	158	152.333	152.267	127.533	227	213	218	193	1	1	2	Nemf, Rn7s2	21, 4326	in gene, downstream	1	1	1	1
17163	12	69361296	69361891	595	4	False	-0.12	0.859797	296.316	286.421	258.895	257.211	557	525	462	491	1	2	2	Nemf, Rn7s2	-4417, -112	upstream, upstream	1	1	1	1
17164	12	69364031	69364600	569	4	False	-0.13	0.860859	194	209.056	182.333	179.833	297	325	272	273	0	2	3	Nemf, Rn7s2, Arf6	-7139, -2834, -7835	upstream, upstream, upstream	1	1	1	1
17165	12	69371396	69372760	1364	4	False	-0.1	0.880251	264.357	245.5	242.786	214.333	429	390	380	357	1	1	2	Rn7s2, Arf6	-10597, -72	upstream, upstream	1	1	1	1
17166	12	69377252	69377629	377	4	False	-0.11	0.928932	77.364	79.818	70.273	68.182	104	108	97	94	0	0	1	Arf6	5290	downstream	1	1	1	1
17167	12	69378334	69378645	311	2	False	-0.09	NA	49.6	37.9	40.1	40.9	63	50	49	48	0	0	1	Arf6	6339	downstream	1	0	0	1
17168	12	69385902	69386262	360	4	False	0.34	0.523497	27.273	38.091	62.636	50.455	36	52	83	68	0	0	1	Arf6	13932	downstream	1	1	1	1
17169	12	69390090	69390513	423	4	False	0.06	0.971751	44.308	47.692	46.615	51	65	62	64	68	0	0	0				1	1	1	1
17170	12	69392973	69393361	388	3	False	0.1	NA	18.25	27.917	24.917	28.167	26	39	36	34	0	0	0				0	1	1	1
17171	12	69410765	69411275	510	4	False	0.11	0.934358	54.75	51.625	58	58.938	101	88	99	97	0	0	0				1	1	1	1
17172	12	69418989	69419382	393	4	False	-0.05	0.978671	62.583	71.667	61.75	65.667	84	89	75	83	0	0	0				1	1	1	1
17173	12	69422714	69423495	781	4	False	-0.24	0.637646	153.44	174.96	140.08	118.4	244	257	228	171	0	0	0				1	1	1	1
17174	12	69425481	69426066	585	4	False	0.05	0.972892	116.667	153.444	141	130	197	274	233	208	0	0	0				1	1	1	1
17175	12	69434505	69435039	534	4	False	0.1	0.935235	67.312	91.75	85.375	81	80	110	104	108	0	0	0				1	1	1	1
17176	12	69436076	69436712	636	4	False	0.05	0.962638	212.7	219.7	207.75	233.55	360	363	358	414	0	0	0				1	1	1	1
17177	12	69437105	69437542	437	4	False	0.05	0.969957	120.571	137.286	129.857	142.071	167	190	191	203	0	0	0				1	1	1	1
17178	12	69442304	69442682	378	4	False	0.05	0.976699	115.083	132.083	123.75	126.417	152	185	171	176	0	0	0				1	1	1	1
17179	12	69446502	69446960	458	4	False	-0.15	0.829652	292.714	291.071	266.929	232.643	395	414	362	299	0	0	0				1	1	1	1
17180	12	69447375	69447575	200	1	False	-0.01	0.998434	159	168.5	174.833	159.667	169	182	192	177	0	0	0				0	0	1	0
17181	12	69447957	69448724	767	4	False	-0.17	0.633681	498.625	508	421.208	437.583	718	836	573	662	0	0	0				1	1	1	1
17182	12	69451006	69451565	559	4	False	-0.22	0.609955	325.944	361.389	284.889	288.778	433	503	400	393	0	0	0				1	1	1	1
17183	12	69453420	69454131	711	4	False	-0.12	0.847402	291.182	312.455	269.136	241.045	446	520	417	369	0	0	0				1	1	1	1
17184	12	69458295	69458858	563	4	False	-0.17	0.787779	225.333	300.5	215.722	222.444	368	474	316	351	0	0	1	5830428M24Rik	16974	downstream	1	1	1	1
17185	12	69461786	69462815	1029	4	False	-0.12	0.869096	143.094	141.875	131.156	120.281	245	260	227	216	0	0	1	5830428M24Rik	13250	downstream	1	1	1	1
17186	12	69467365	69467739	374	4	False	-0.02	0.991455	37.182	54.091	43	47.545	51	69	55	68	0	0	1	5830428M24Rik	7998	in gene	1	1	1	1
17187	12	69469051	69469324	273	1	False	0.06	NA	22.111	31	37.333	26.333	25	39	44	30	0	0	1	5830428M24Rik	6363	in gene	0	0	1	0
17188	12	69474816	69475757	941	4	False	0.1	0.894248	161.667	168.067	170.033	179.933	299	318	342	353	0	1	1	5830428M24Rik	264	in gene	1	1	1	1
17189	12	69485946	69486556	610	4	False	-0.13	0.839574	281.947	308.158	267.895	252.632	438	482	386	396	0	0	0				1	1	1	1
17190	12	69486955	69487550	595	4	False	0.01	0.991885	234.444	235.444	235.444	220.556	359	361	344	326	0	0	0				1	1	1	1
17191	12	69489551	69490276	725	4	False	-0.11	0.855585	396.043	375.391	357.957	345.652	673	642	583	572	0	0	0				1	1	1	1
17192	12	69497019	69497524	505	4	False	-0.17	0.845377	95.375	104.875	79.875	87.562	147	142	118	130	0	0	0				1	1	1	1
17193	12	69501812	69502924	1112	4	False	-0.07	0.926776	261.286	260.343	248.886	229.514	548	550	510	489	0	0	0				1	1	1	1
17194	12	69513051	69513654	603	4	False	0.05	0.964363	153.579	172.737	159.368	178.421	255	311	273	290	0	0	0				1	1	1	1
17195	12	69514980	69515515	535	4	False	-0.09	0.93651	122.625	146.25	131.125	115.75	192	223	184	170	0	0	0				1	1	1	1
17196	12	69524345	69524937	592	4	False	0.02	0.99068	29.579	28.105	35.316	24.895	40	45	60	38	0	0	0				1	1	1	1
17197	12	69531769	69532459	690	4	False	0.18	0.846091	42.409	50.909	59.318	53.273	70	74	74	65	0	0	0				1	1	1	1
17198	12	69537250	69538512	1262	4	False	-0.04	0.959155	332.462	346.641	310.59	319	612	565	562	529	0	0	0				1	1	1	1
17199	12	69545639	69546061	422	2	False	0.01	NA	22.538	18.692	21.846	19.538	31	22	27	21	0	0	0				1	0	1	0
17200	12	69556008	69556580	572	4	False	-0.08	0.951784	75.722	82.944	71.889	68.167	135	149	128	125	0	0	0				1	1	1	1
17201	12	69573249	69574268	1019	4	False	-0.07	0.948124	108.258	105.968	104.226	92.613	157	179	149	143	0	0	2	Mettl21d, Sos2	9270, 108094	downstream, downstream	1	1	1	1
17202	12	69574663	69575739	1076	4	False	0	0.998948	100.636	106.152	100.061	106.697	164	164	137	167	0	0	2	Mettl21d, Sos2	7827, 106651	downstream, downstream	1	1	1	1
17203	12	69582606	69583374	768	4	False	-0.02	0.990699	203.542	198.375	198.083	188.042	424	403	389	384	1	1	2	Mettl21d, Sos2	38, 98862	in gene, downstream	1	1	1	1
17204	12	69646108	69646736	628	4	False	-0.03	0.985246	46.35	66.1	57.15	51.15	73	109	95	96	0	0	1	Sos2	35430	in gene	1	1	1	1
17205	12	69653958	69654374	416	4	False	0.21	0.80592	34.308	32.615	40.538	49.385	58	55	69	75	0	0	1	Sos2	27686	in gene	1	1	1	1
17206	12	69674976	69675484	508	2	False	-0.17	NA	22.188	34.312	20.125	15.25	27	39	22	20	0	0	1	Sos2	6622	in gene	1	1	0	0
17207	12	69680667	69682505	1838	7	False	0.05	0.956917	155.31	137.448	161.172	141.345	299	308	281	354	1	1	2	Sos2, L2hgdh	266, 43288	in gene, downstream	1	1	1	1
17208	12	69683602	69683978	376	4	False	-0.16	0.851521	151.75	174	142.25	137.5	223	250	215	205	0	1	2	Sos2, L2hgdh	-1938, 41084	upstream, downstream	1	1	1	1
17209	12	69696752	69697090	338	4	False	-0.09	NA	45.364	36.364	35.455	33.364	66	52	54	48	0	0	1	L2hgdh	27953	in gene	1	1	1	1
17210	12	69724474	69725525	1051	4	False	-0.14	0.742132	539.545	539.03	511.03	438.091	962	1019	932	788	1	2	2	L2hgdh, Atp5s	-125, 37	upstream, in gene	1	1	1	1
17211	12	69730944	69731295	351	3	False	-0.03	NA	21.546	28.091	17.909	32.182	25	36	22	43	0	1	2	L2hgdh, Atp5s	-6245, 6157	upstream, in gene	1	1	0	1
17212	12	69733558	69733907	349	4	False	0.03	NA	30.818	33.273	36.909	33.273	49	51	59	53	0	0	2	L2hgdh, Atp5s	-8858, 8770	upstream, in gene	1	1	1	1
17213	12	69744168	69744473	305	2	False	0.41	NA	11.333	7.556	24.667	41.333	16	9	30	51	0	0	2	Atp5s, Cdkl1	19358, 46387	in gene, downstream	0	0	1	1
17214	12	69757569	69758273	704	4	False	0.16	0.851969	77.046	67.5	91.136	75.454	140	116	162	136	0	0	2	Cdkl1, Mir681	32786, 6023	in gene, downstream	1	1	1	1
17215	12	69758756	69759138	382	4	False	0.11	NA	37.25	36.583	47.167	32.583	50	53	59	43	0	0	2	Cdkl1, Mir681	31760, 4997	in gene, downstream	1	1	1	1
17216	12	69776539	69777830	1291	5	False	-0.06	0.95945	64.951	65.927	56.902	61.902	164	124	115	125	0	0	1	Cdkl1	13523	in gene	1	1	1	1
17217	12	69790306	69791407	1101	4	False	0.03	0.985625	88.265	102.059	88.382	91.765	209	260	224	222	1	2	2	Cdkl1, 4930512B01Rik	-149, 512	upstream, in gene	1	1	1	1
17218	12	69814195	69814745	550	4	False	0.11	0.926695	36.471	34.529	41.353	46.824	55	52	64	69	0	0	2	4930512B01Rik, Map4k5	24126, 78693	in gene, in gene	1	1	1	1
17219	12	69828193	69828832	639	4	False	0.12	0.917254	36.75	31.05	44.2	40.3	62	52	80	61	0	0	2	4930512B01Rik, Map4k5	38168, 64651	in gene, in gene	1	1	1	1
17220	12	69879080	69880254	1174	7	False	0.21	0.732706	75.639	80.861	93.639	92.278	156	153	172	186	0	0	1	Map4k5	13496	in gene	1	1	1	1
17221	12	69885118	69885648	530	4	False	0.2	0.817169	43.824	45.118	45.647	60.529	66	56	65	78	0	1	2	Map4k5, Atl1	7780, -7722	in gene, upstream	1	1	1	1
17222	12	69887830	69888110	280	4	False	0.11	0.927252	80.444	92.222	93.778	103.778	96	113	117	128	0	1	2	Map4k5, Atl1	5193, -5135	in gene, upstream	1	1	1	1
17223	12	69892497	69893508	1011	4	False	-0.12	0.846091	278.062	247	255.438	215.938	499	439	480	417	1	2	2	Map4k5, Atl1	161, -103	in gene, upstream	1	1	1	1
17224	12	69904907	69905535	628	4	False	0.16	0.875826	35.368	52.474	49.632	62.158	54	91	80	88	0	0	1	Atl1	12116	in gene	1	1	1	1
17225	12	69907933	69908330	397	3	False	0.25	NA	22.154	14	32.154	36.385	29	17	40	50	0	0	1	Atl1	15026	in gene	1	0	1	1
17226	12	69924075	69924354	279	3	False	0.19	NA	21.333	26.667	36.889	44.889	31	36	53	63	0	0	1	Atl1	31109	in gene	0	1	1	1
17227	12	69945922	69946240	318	4	False	0.2	NA	25.8	23.8	41.4	40.8	36	28	56	57	0	0	1	Atl1	52976	in gene	1	1	1	1
17228	12	69946507	69946960	453	4	False	0.13	NA	20.929	29.786	32.143	39.071	26	44	44	56	0	0	1	Atl1	53628	in gene	1	1	1	1
17229	12	69951848	69952266	418	4	False	-0.09	0.946699	44.538	57.846	35.923	48.846	66	84	55	70	0	0	1	Atl1	58952	in gene	1	1	1	1
17230	12	69953176	69953788	612	4	False	0.25	0.739539	24.947	32.684	34.105	47.158	42	49	42	71	0	0	2	Atl1, Gm3086	60377, -9927	in gene, upstream	1	1	1	1
17231	12	69955117	69955359	242	3	False	0.07	NA	41	48.571	46.429	40.286	46	57	52	46	0	0	3	Atl1, Gm3086, Sav1	62133, -8171, 31764	in gene, upstream, downstream	1	1	1	0
17232	12	69962487	69962897	410	4	False	0.12	0.922013	41.538	46.308	55.692	54.231	62	67	87	82	0	1	3	Atl1, Gm3086, Sav1	69587, -717, 24310	in gene, upstream, downstream	1	1	1	1
17233	12	69966096	69966370	274	3	False	-0.02	NA	25.778	25.778	20.889	26	32	33	27	32	0	0	3	Atl1, Gm3086, Sav1	73128, 2824, 20769	downstream, in gene, in gene	1	1	0	1
17234	12	69973691	69974043	352	4	False	0.21	NA	27.636	23.454	40.455	42.636	38	33	57	60	0	0	3	Atl1, Gm3086, Sav1	80762, 10458, 13135	downstream, downstream, in gene	1	1	1	1
17235	12	69975908	69976241	333	3	False	-0.12	NA	40.6	38.8	17.1	36.3	57	52	22	52	0	0	2	Gm3086, Sav1	12665, 10928	downstream, in gene	1	1	0	1
17236	12	69985521	69985940	419	4	False	-0.06	0.964235	178.462	150.846	157.615	157.462	257	235	238	233	0	1	1	Sav1	1272	in gene	1	1	1	1
17237	12	69986375	69987482	1107	4	False	-0.03	0.986914	219.235	169.588	204.206	157.882	499	373	433	328	1	1	1	Sav1	74	in gene	1	1	1	1
17238	12	70048576	70049215	639	4	False	-0.13	0.907785	56.9	58.7	45	51.9	91	103	80	82	0	0	1	Nin	63030	in gene	1	1	1	1
17239	12	70050699	70050999	300	2	False	-0.18	NA	31.778	22.778	7.333	25.444	38	28	9	31	0	0	1	Nin	61076	in gene	1	0	0	1
17240	12	70059378	70059836	458	3	False	-0.16	NA	37.857	25.857	15.214	26	52	33	23	32	0	0	1	Nin	52318	in gene	1	1	0	1
17241	12	70082470	70083625	1155	4	False	-0.04	0.962296	250.444	264.583	245.5	241.111	467	537	443	446	0	0	1	Nin	28878	in gene	1	1	1	1
17242	12	70102333	70103344	1011	5	False	-0.07	0.94576	161.5	183.281	168.281	144.438	380	451	417	361	0	0	1	Nin	9087	in gene	1	1	1	1
17243	12	70110861	70112361	1500	4	False	-0.22	0.502971	223.681	204.213	180.362	164.681	380	329	304	249	1	1	1	Nin	314	in gene	1	1	1	1
17244	12	70136265	70136817	552	4	False	-0.12	0.916982	54.118	66.471	52.647	47.235	100	99	80	84	0	0	0				1	1	1	1
17245	12	70137585	70138179	594	4	False	0.06	0.97104	63.684	77.737	74	75.105	100	140	127	132	0	0	0				1	1	1	1
17246	12	70145131	70145344	213	1	False	-0.03	NA	24.571	30.857	24.857	27.714	28	35	30	32	0	0	1	Abhd12b	-8934	upstream	0	1	0	0
17247	12	70145854	70146300	446	3	False	0.24	NA	19.286	34.143	33.357	44.5	26	51	44	63	0	0	1	Abhd12b	-8094	upstream	0	1	1	1
17248	12	70148756	70149271	515	4	False	0.08	0.956917	56.75	64.25	68.188	65.312	80	107	101	110	0	1	1	Abhd12b	-5158	upstream	1	1	1	1
17249	12	70151319	70151605	286	2	False	0.09	NA	22	23.222	34.889	30.222	27	31	40	39	0	1	1	Abhd12b	-2709	upstream	0	0	1	1
17250	12	70216182	70216638	456	1	False	0.04	NA	19.429	17.714	26.286	16	25	24	32	21	0	0	1	Pygl	11273	in gene	0	0	1	0
17251	12	70219045	70219475	430	1	False	0.24	NA	18	12.077	17.615	24	27	16	23	27	0	0	2	Pygl, F730035M05Rik	8423, -8581	in gene, upstream	0	0	0	1
17252	12	70227150	70228082	932	4	False	0.02	0.984232	267.759	262.759	279.034	243.621	496	504	476	417	1	2	2	Pygl, F730035M05Rik	67, -225	in gene, upstream	1	1	1	1
17253	12	70231232	70231736	504	4	False	0.15	0.834148	205.062	225	226.938	257.562	298	352	348	384	0	1	2	Pygl, F730035M05Rik	-3801, 3643	upstream, in gene	1	1	1	1
17254	12	70234407	70234725	318	4	False	-0.06	0.971496	110.3	101.6	108.8	91	151	142	150	125	0	1	3	Pygl, F730035M05Rik, Trim9	-6883, 6725, 113048	upstream, downstream, downstream	1	1	1	1
17255	12	70235173	70235446	273	4	False	0.17	0.854152	83.25	101	115.875	92	98	125	137	103	0	1	3	Pygl, F730035M05Rik, Trim9	-7626, 7468, 112305	upstream, downstream, downstream	1	1	1	1
17256	12	70238490	70238924	434	4	False	0.07	0.959125	99.071	111.286	110.286	110.143	149	173	161	168	0	0	2	F730035M05Rik, Trim9	10866, 108907	downstream, downstream	1	1	1	1
17257	12	70245572	70245968	396	4	False	-0.15	0.875504	100.583	101.417	86.583	85.833	130	128	112	114	0	0	1	Trim9	101844	in gene	1	1	1	1
17258	12	70247345	70248263	918	4	False	-0.27	0.4894	222	193.069	154.69	168.931	371	371	315	307	0	0	1	Trim9	99810	in gene	1	1	1	1
17259	12	70302024	70302695	671	4	False	-0.43	0.313663	42.619	54	24.857	28	76	78	35	42	0	0	1	Trim9	45255	in gene	1	1	1	1
17260	12	70347042	70347803	761	4	False	-0.17	0.797397	204.435	180.261	163.826	161.783	409	380	329	320	1	1	1	Trim9	192	in gene	1	1	1	1
17261	12	70360355	70360707	352	4	False	0.01	NA	43.182	38.364	51	37.273	62	49	71	51	0	0	0				1	1	1	1
17262	12	70430522	70430837	315	1	False	-0.07	NA	12.8	25.7	14.1	14.1	19	31	18	19	0	0	0				0	1	0	0
17263	12	70452730	70453519	789	4	False	-0.06	0.956917	224.76	222.24	215.16	197.44	411	419	393	367	1	1	1	Tmx1	-30	upstream	1	1	1	1
17264	12	70459779	70459979	200	1	False	-0.13	NA	14.833	27.5	6.833	16.833	17	31	9	18	0	0	1	Tmx1	6725	in gene	0	1	0	0
17265	12	70463960	70464571	611	4	False	-0.14	0.896855	38.105	56.053	38.316	36.684	71	80	58	52	0	0	1	Tmx1	11111	in gene	1	1	1	1
17266	12	70477068	70477298	230	1	False	-0.06	NA	17.714	25.857	16.571	16.429	21	29	25	21	0	0	1	Tmx1	24029	downstream	0	1	0	0
17267	12	70477631	70477882	251	1	False	-0.08	NA	22.375	31.125	19.75	17.5	27	36	22	21	0	0	0				0	1	0	0
17268	12	70494826	70495475	649	4	False	-0.11	0.92775	71.05	73.85	56.15	69.2	123	130	103	127	0	0	0				1	1	1	1
17269	12	70524737	70525097	360	4	False	-0.24	NA	38.545	41.273	27.727	24.818	52	59	37	35	0	0	0				1	1	1	1
17270	12	70541353	70542033	680	4	False	-0.06	0.968227	37.524	48.191	42.333	34.952	53	69	63	58	0	0	0				1	1	1	1
17271	12	70555746	70556157	411	3	False	-0.07	NA	22.083	37.167	20.333	32.417	36	48	26	44	0	0	0				1	1	0	1
17272	12	70584080	70584614	534	4	False	0.13	0.911316	59.941	83.177	74.588	87.882	81	112	100	120	0	0	0				1	1	1	1
17273	12	70588248	70588841	593	4	False	-0.09	0.935235	112.263	121.263	98.421	112.316	175	189	150	180	0	0	0				1	1	1	1
17274	12	70589314	70589752	438	4	False	0.02	0.992411	62.769	78.308	55.769	87.846	82	93	72	122	0	0	0				1	1	1	1
17275	12	70590314	70590812	498	4	False	-0.11	0.928365	69.333	52.467	48.6	47.2	98	62	56	64	0	0	0				1	1	1	1
17276	12	70598079	70598724	645	4	False	-0.15	0.888141	30.857	32.333	27.143	23.619	49	45	47	30	0	0	0				1	1	1	1
17277	12	70600593	70600843	250	2	False	0.04	NA	13.375	25.75	11.25	29	17	32	12	35	0	0	0				0	1	0	1
17278	12	70616604	70616843	239	1	False	0.24	0.751399	42.75	51.875	57.5	83.75	50	65	69	105	0	0	0				0	0	0	1
17279	12	70617079	70617512	433	4	False	-0.15	0.889564	86.214	113.714	66.571	92.714	121	171	90	139	0	0	0				1	1	1	1
17280	12	70619431	70619891	460	4	False	0.13	0.890941	170.357	192.786	174.643	216.214	261	309	278	347	0	0	0				1	1	1	1
17281	12	70622068	70622455	387	4	False	0.05	0.978547	68.417	69.5	65	87.083	93	90	94	126	0	0	0				1	1	1	1
17282	12	70628405	70629178	773	4	False	-0.12	0.917084	76.667	77.292	61.208	70.542	109	122	95	116	0	0	0				1	1	1	1
17283	12	70633142	70634138	996	4	False	0.05	0.971525	46.903	56.452	52.677	55.581	100	127	106	104	0	0	0				1	1	1	1
17284	12	70647784	70648048	264	1	False	0.1	NA	43.75	36.375	38.125	45.875	51	53	42	53	0	0	0				0	0	0	1
17285	12	70648111	70648986	875	4	False	-0.17	0.819705	99.185	92.63	77.593	81.296	138	140	110	120	0	0	0				1	1	1	1
17286	12	70649582	70650151	569	4	False	-0.1	0.93612	88.333	87.556	70.222	86.056	140	135	106	126	0	0	0				1	1	1	1
17287	12	70656716	70657277	561	4	False	-0.13	0.887412	139.706	160.941	146.412	111.706	232	265	240	180	0	0	0				1	1	1	1
17288	12	70660385	70660819	434	4	False	-0.11	0.929502	68.231	67.615	67.154	58.231	98	87	96	84	0	0	0				1	1	1	1
17289	12	70668414	70668755	341	2	False	0.01	NA	12.364	26.727	22.454	14.546	17	32	28	21	0	0	0				0	1	1	0
17290	12	70675787	70676241	454	4	False	-0.16	0.865419	32.714	48.571	26	36.071	42	64	44	52	0	0	0				1	1	1	1
17291	12	70686246	70687101	855	4	False	0.03	0.980177	177.346	191.462	185.538	172.615	387	402	375	365	0	0	0				1	1	1	1
17292	12	70707272	70708210	938	4	False	-0.27	0.673394	57.655	64.414	49.207	43.172	111	140	79	79	0	0	0				1	1	1	1
17293	12	70712270	70712910	640	4	False	0.24	0.736564	66.75	63.05	73.4	93	129	109	136	169	0	0	0				1	1	1	1
17294	12	70719427	70719886	459	4	False	0.04	0.979255	59.357	69.214	64.071	69.071	79	99	87	95	0	0	0				1	1	1	1
17295	12	70720129	70720897	768	4	False	-0.1	0.918028	147.417	169.042	148.75	135	217	241	221	192	0	0	0				1	1	1	1
17296	12	70727916	70728352	436	4	False	-0.16	0.852544	98.071	122.071	92.929	85.714	126	168	118	111	0	0	0				1	1	1	1
17297	12	70730225	70730453	228	1	False	-0.04	0.980319	66.286	88.143	67.143	77.143	79	105	75	85	0	0	0				0	0	0	1
17298	12	70731192	70732011	819	4	True	-0.38	0.0715037	298	332.231	238.115	227.538	626	676	492	481	0	0	0				1	1	1	1
17299	12	70750928	70751362	434	3	False	0.04	NA	21.643	18.571	20.929	23.143	30	25	31	29	0	0	0				1	0	1	1
17300	12	70768573	70769175	602	4	False	-0.26	0.655681	116.316	151.789	98.158	101.474	219	284	181	172	0	0	0				1	1	1	1
17301	12	70774326	70775084	758	4	False	-0.31	0.560437	94.125	87.083	57.667	71.292	171	165	117	148	0	0	0				1	1	1	1
17302	12	70775642	70776044	402	4	False	-0.02	0.990475	56.231	66.923	64.385	57.923	80	103	98	90	0	0	0				1	1	1	1
17303	12	70794888	70795559	671	4	False	0.13	0.859552	210.857	248.714	244.333	271.667	353	420	426	471	0	0	0				1	1	1	1
17304	12	70799154	70800000	846	4	False	0.01	0.997301	336.852	353.37	337.815	336.333	614	613	610	586	0	0	0				1	1	1	1
17305	12	70812292	70812496	204	1	False	0.04	NA	21.167	15.333	12.667	32.167	24	17	14	36	0	0	0				0	0	0	1
17306	12	70812876	70813549	673	4	False	0.06	0.96591	56.191	66.095	64	63.476	85	92	101	103	0	0	0				1	1	1	1
17307	12	70824486	70826162	1676	4	False	-0.04	0.958961	224.25	212.846	216.942	199.538	446	454	421	421	1	1	1	Frmd6	-190	upstream	1	1	1	1
17308	12	70835027	70835543	516	4	False	0.34	0.4894	73.438	106	111	147.062	114	183	167	236	0	0	1	Frmd6	9771	in gene	1	1	1	1
17309	12	70836416	70836837	421	4	False	0.03	0.987112	61.643	81.786	67.071	72.786	85	106	98	105	0	0	1	Frmd6	11112	in gene	1	1	1	1
17310	12	70837629	70838188	559	4	False	-0.13	0.904004	68.833	62.667	59.611	51.222	105	109	88	76	0	0	1	Frmd6	12394	in gene	1	1	1	1
17311	12	70854182	70854877	695	4	False	0.08	0.955536	36.619	45.333	45.143	41.381	52	64	60	58	0	0	1	Frmd6	29015	in gene	1	1	1	1
17312	12	70867820	70868651	831	4	False	0	0.99864	65.808	75.346	62.5	69.346	102	132	101	121	0	0	1	Frmd6	42721	in gene	1	1	1	1
17313	12	70873523	70874099	576	4	False	0.03	0.98681	128.167	142.278	126.389	143.333	224	232	194	229	0	0	1	Frmd6	48297	in gene	1	1	1	1
17314	12	70880615	70880878	263	2	False	0.01	0.996706	60.625	55.5	66.625	53.75	75	65	76	66	0	0	1	Frmd6	55232	in gene	1	0	1	0
17315	12	70881165	70882269	1104	4	False	-0.05	0.962759	122.353	144.206	124.176	128.324	212	263	218	242	0	0	1	Frmd6	56203	in gene	1	1	1	1
17316	12	70897480	70897721	241	1	False	0.07	NA	14.857	22.714	28.286	18	16	25	33	20	0	0	1	Frmd6	72086	in gene	0	0	1	0
17317	12	70910157	70911401	1244	4	False	0.02	0.98619	127.205	119.308	122.923	125.282	188	196	199	184	0	1	2	Frmd6, Gm10457	85265, -1480	downstream, upstream	1	1	1	1
17318	12	70913474	70913739	265	3	False	0.12	0.916982	61.125	51.75	76	67.625	76	67	91	83	0	1	1	Gm10457	1347	in gene	1	0	1	1
17319	12	70937250	70938457	1207	4	False	-0.13	0.854152	127.297	122.027	114.541	103.892	256	224	226	205	1	1	1	Actr10	-4	upstream	1	1	1	1
17320	12	70967980	70969229	1249	4	False	0.02	0.984393	169.179	176.179	182.487	165.692	261	273	289	272	1	1	2	Actr10, Psma3	30747, -6019	downstream, upstream	1	1	1	1
17321	12	70969837	70970068	231	2	False	-0.08	0.950994	115.571	131.571	108.714	115	143	156	125	136	0	1	2	Actr10, Psma3	32095, -4671	downstream, upstream	0	1	0	1
17322	12	70974311	70975336	1025	4	False	-0.19	0.575725	350.812	345.406	300.781	286.219	573	549	423	440	1	1	2	Actr10, Psma3	36966, 200	downstream, in gene	1	1	1	1
17323	12	70984835	70985746	911	4	False	-0.03	0.972892	323.25	361.643	324.786	330.643	703	753	698	736	0	0	2	Psma3, 3110056K07Rik	10667, 30533	in gene, downstream	1	1	1	1
17324	12	71000421	71000683	262	3	False	0.07	NA	25.875	27.75	29	31.25	35	35	34	43	0	0	2	Psma3, 3110056K07Rik	25929, 15271	downstream, in gene	0	1	1	1
17325	12	71015077	71016288	1211	4	False	-0.14	0.718351	494.632	478.053	439.053	412.211	1099	1064	917	900	1	2	2	3110056K07Rik, Arid4a	141, -285	in gene, upstream	1	1	1	1
17326	12	71016568	71017163	595	4	False	-0.02	0.993376	184.895	146.474	182.737	124.737	246	185	215	146	1	2	2	3110056K07Rik, Arid4a	-1042, 898	upstream, in gene	1	1	1	1
17327	12	71040464	71040840	376	4	False	-0.06	NA	40.083	34.917	32.167	32.667	55	50	44	45	0	0	1	Arid4a	24685	in gene	1	1	1	1
17328	12	71048196	71048517	321	4	False	0.01	NA	29.4	34.7	38.6	27.8	40	48	50	36	0	0	1	Arid4a	32389	in gene	1	1	1	1
17329	12	71051023	71051422	399	4	False	0.12	NA	28.583	25.167	28.833	41.75	38	34	41	56	0	0	1	Arid4a	35255	in gene	1	1	1	1
17330	12	71111257	71111828	571	4	False	0.07	0.956917	92.778	96.778	102.333	100.222	146	154	175	172	1	1	1	Tomm20l	114	in gene	1	1	1	1
17331	12	71113962	71114354	392	4	False	0.1	0.937722	71.083	66.583	76.583	74.167	106	97	103	110	0	0	2	Tomm20l, Timm9	2730, 22517	in gene, downstream	1	1	1	1
17332	12	71136177	71137468	1291	5	False	-0.05	0.964943	106.35	111.9	106.7	88.425	235	226	230	168	1	2	2	Timm9, 2700049A03Rik	-147, -26	upstream, upstream	1	1	1	1
17333	12	71147714	71147991	277	2	False	0.12	NA	15.125	20.125	32.125	27.5	17	24	39	34	0	0	1	2700049A03Rik	11004	in gene	0	0	1	1
17334	12	71157696	71158570	874	4	False	0.18	0.832851	57.357	71.679	66.429	77.786	128	155	153	164	0	0	1	2700049A03Rik	21285	in gene	1	1	1	1
17335	12	71309504	71310412	908	4	False	-0.24	0.735599	72.966	68.172	64.241	47	139	120	126	89	1	1	2	Dact1, LOC101055739	74, 11702	in gene, downstream	1	1	1	1
17336	12	71333541	71333989	448	4	False	0.31	0.616472	29.357	27.714	47.5	49.357	47	40	73	70	0	0	0				1	1	1	1
17337	12	71405284	71405621	337	2	False	-0.21	NA	33.8	34.5	18.4	18.1	42	45	25	25	0	0	0				1	1	0	0
17338	12	71437676	71437907	231	1	False	0.14	NA	11.286	11	12.857	24.286	15	14	15	26	0	0	0				0	0	0	1
17339	12	71440997	71441258	261	2	False	0.28	NA	7.25	12.625	25.75	26.375	10	17	30	30	0	0	0				0	0	1	1
17340	12	71446212	71446726	514	3	False	-0.22	NA	26.25	29.562	11.625	20.625	37	45	20	35	0	0	0				1	1	0	1
17341	12	71458716	71459184	468	4	False	0.22	0.789996	31.6	45.667	44.133	55.667	52	68	62	83	0	0	0				1	1	1	1
17342	12	71577261	71577748	487	4	False	0	0.999797	59.067	67.067	71.667	49	96	102	108	72	0	0	0				1	1	1	1
17343	12	71707840	71708040	200	1	False	-0.01	NA	13.571	23.286	15.286	20.714	18	27	20	29	0	0	0				0	1	0	0
17344	12	71748090	71748295	205	2	False	-0.03	NA	27.429	12.571	12	25.286	31	18	15	30	0	0	0				1	0	0	1
17345	12	71748778	71749046	268	2	False	0.02	NA	17.5	31.375	13.25	36.125	21	37	16	42	0	0	0				0	1	0	1
17346	12	71766124	71766466	342	4	False	0.07	NA	32	31.364	32.636	38.364	42	40	44	52	0	0	0				1	1	1	1
17347	12	71768472	71769067	595	4	False	0.06	0.968392	33.579	29.684	31.368	35.842	65	48	58	62	0	0	0				1	1	1	1
17348	12	71780491	71780890	399	3	False	-0.06	NA	23.667	34.833	16.583	29.333	32	48	23	37	0	0	0				1	1	0	1
17349	12	71788808	71789237	429	3	False	-0.24	NA	28.077	26.538	11.308	19.077	33	34	14	32	0	0	0				1	1	0	1
17350	12	71793163	71793442	279	3	False	0.01	NA	29.778	23.889	30.667	24.111	38	30	38	31	0	0	0				1	1	1	0
17351	12	71821729	71822060	331	3	False	0.07	NA	25.6	30.1	24.2	31.6	33	39	33	42	0	0	1	Daam1	-9184	upstream	1	1	0	1
17352	12	71830600	71831795	1195	4	False	-0.12	0.75789	488.541	496.432	435.243	439.892	1316	1310	1145	1148	1	1	1	Daam1	119	in gene	1	1	1	1
17353	12	71836116	71836811	695	4	False	0.16	0.832851	104.273	107.227	101.955	128.773	133	125	131	152	0	0	1	Daam1	5385	in gene	1	1	1	1
17354	12	71842133	71842412	279	1	False	0.1	NA	21.778	28.222	39.556	26	30	32	47	42	0	0	1	Daam1	11194	in gene	0	0	1	0
17355	12	71842574	71842923	349	4	False	0.15	NA	32.273	32.818	40.182	52.273	45	48	51	71	0	0	1	Daam1	11670	in gene	1	1	1	1
17356	12	71844064	71844270	206	2	False	-0.02	NA	34.714	31.714	30.143	25.857	41	35	35	33	0	0	1	Daam1	13089	in gene	1	1	0	0
17357	12	71852661	71852887	226	2	False	0.15	NA	23	45.429	39.857	47.714	26	51	44	52	0	0	1	Daam1	21696	in gene	0	1	0	1
17358	12	71854213	71854732	519	4	False	0.1	0.931625	93.562	108.875	116.75	104.125	149	162	187	160	0	0	1	Daam1	23394	in gene	1	1	1	1
17359	12	71863662	71864878	1216	4	False	-0.21	0.666206	135.447	157.263	115	120.342	274	320	236	238	0	0	1	Daam1	33192	in gene	1	1	1	1
17360	12	71870479	71870991	512	4	False	0.17	0.852579	30.25	42.312	33.438	59.062	48	71	50	81	0	0	1	Daam1	39657	in gene	1	1	1	1
17361	12	71881490	71881874	384	4	False	0.08	0.945956	143.917	162.583	169.333	158.25	185	221	221	206	0	0	1	Daam1	50604	in gene	1	1	1	1
17362	12	71885124	71886280	1156	4	False	0.05	0.958873	201.806	218.667	217.333	202.667	282	308	316	274	0	0	1	Daam1	54624	in gene	1	1	1	1
17363	12	71901632	71901935	303	1	False	-0.11	NA	26.2	45.3	32.3	34.1	29	53	41	41	0	0	1	Daam1	70705	in gene	0	1	0	0
17364	12	71904242	71904600	358	4	False	-0.16	0.875826	65	85.546	65.727	61.455	83	109	85	79	0	0	1	Daam1	73343	in gene	1	1	1	1
17365	12	71906172	71906460	288	2	False	0.17	0.86446	48.556	42	63.556	53.556	55	49	72	59	0	0	1	Daam1	75238	in gene	0	0	1	1
17366	12	71906535	71907324	789	4	False	-0.06	0.964363	104.375	105.042	94.333	100.125	188	177	161	185	0	0	1	Daam1	75851	in gene	1	1	1	1
17367	12	71912056	71912742	686	4	False	-0.02	0.988936	134.182	155.227	138.136	130.409	292	314	280	265	0	0	1	Daam1	81321	in gene	1	1	1	1
17368	12	71919269	71919543	274	1	False	-0.1	NA	31.25	19.75	13.125	26	36	23	16	32	0	0	1	Daam1	88328	in gene	1	0	0	0
17369	12	71926839	71927133	294	1	False	-0.04	NA	32.778	16.889	23.556	19.444	41	21	33	26	0	0	1	Daam1	95908	in gene	1	0	0	0
17370	12	71936313	71937224	911	4	False	-0.15	0.74149	327.586	326.379	293	285.793	667	677	607	568	0	0	1	Daam1	105690	in gene	1	1	1	1
17371	12	71944303	71944658	355	2	False	-0.11	NA	31.364	44.818	25.091	24.727	45	55	31	31	0	0	1	Daam1	113402	in gene	1	1	0	0
17372	12	71949876	71950765	889	4	False	-0.03	0.984721	136.786	142.964	135.536	130.464	221	233	213	226	0	0	1	Daam1	119242	in gene	1	1	1	1
17373	12	71954009	71954483	474	2	False	-0.01	0.998434	47.733	53.733	42.467	51.533	55	70	59	62	0	0	1	Daam1	123168	in gene	0	1	0	1
17374	12	71970013	71970572	559	4	False	0.18	0.807668	129.167	132.833	160.056	142.056	164	197	226	196	0	0	1	Daam1	139214	in gene	1	1	1	1
17375	12	71970825	71971694	869	4	False	-0.04	0.970951	170.222	191.185	166	180.593	303	358	278	347	0	0	1	Daam1	140181	in gene	1	1	1	1
17376	12	71971909	71972224	315	3	False	0.19	0.801509	117.6	142.6	141.7	163.1	144	170	160	195	0	0	1	Daam1	140988	in gene	0	1	1	1
17377	12	71976332	71977572	1240	4	False	-0.02	0.983679	361.821	367.59	342.154	356.718	622	654	553	627	0	0	1	Daam1	145874	in gene	1	1	1	1
17378	12	71982650	71983152	502	4	False	-0.18	0.842151	81.188	83.625	58.125	80.375	120	120	90	127	0	0	1	Daam1	151823	in gene	1	1	1	1
17379	12	72013168	72014934	1766	7	True	-0.58	0.00309338	90.145	104.964	56.618	57.564	147	157	88	83	0	0	0				1	1	1	1
17380	12	72019527	72019773	246	1	False	-0.03	NA	12.429	36.143	23.429	17.857	14	42	28	20	0	0	0				0	1	0	0
17381	12	72047540	72047935	395	3	False	-0.21	NA	39.917	36.333	22.333	20.083	58	52	30	26	0	0	0				1	1	1	0
17382	12	72070019	72071192	1173	4	False	0.05	0.967856	106.472	83.5	98.611	95.417	250	176	198	203	1	1	2	Gpr135, L3hypdh	386, 14708	in gene, downstream	1	1	1	1
17383	12	72084662	72086412	1750	4	False	-0.16	0.638842	337.909	344.273	315.4	283.909	845	828	752	661	1	2	2	L3hypdh, Jkamp	-224, -302	upstream, upstream	1	1	1	1
17384	12	72104557	72104900	343	4	False	0.05	NA	29	37	35.364	37.636	37	47	48	50	0	0	2	Jkamp, Ccdc175	18889, 80301	downstream, in gene	1	1	1	1
17385	12	72427826	72428073	247	3	False	0.06	NA	26.5	21	31.375	24.125	31	24	40	29	0	0	0				1	0	1	1
17386	12	72461488	72462288	800	4	False	-0.05	0.973915	25.68	30.72	26.72	25.2	45	42	45	38	0	0	1	Lrrc9	20022	in gene	1	1	1	1
17387	12	72482232	72482587	355	3	False	-0.14	NA	40.182	41.909	7.6	29.909	52	51	10	41	0	0	1	Lrrc9	40543	in gene	1	1	0	1
17388	12	72489945	72490491	546	4	False	-0.12	0.919147	74.706	80.471	65.059	69.353	129	150	96	120	0	0	1	Lrrc9	48352	in gene	1	1	1	1
17389	12	72520622	72520969	347	4	False	0.11	NA	22.636	29.909	35.727	36.818	35	47	58	58	0	0	0				1	1	1	1
17390	12	72535757	72536612	855	4	False	-0.11	0.838979	351.481	356.519	320.296	317.259	680	671	595	593	1	1	1	Pcnxl4	-173	upstream	1	1	1	1
17391	12	72554268	72554837	569	4	False	0.14	0.87172	144.056	176.722	167.056	192.389	267	335	319	368	0	0	1	Pcnxl4	18195	in gene	1	1	1	1
17392	12	72573336	72573789	453	4	False	-0.08	0.95243	47.571	40.786	32.786	42.857	69	61	49	61	0	0	1	Pcnxl4	37205	in gene	1	1	1	1
17393	12	72663906	72665460	1554	6	False	-0.21	0.47421	267.771	267.271	218.812	225.812	641	608	497	503	1	1	1	Dhrs7	145	in gene	1	1	1	1
17394	12	72667802	72668287	485	4	False	-0.2	0.774124	140.733	152	108.933	117.2	173	195	125	140	0	1	1	Dhrs7	-3216	upstream	1	1	1	1
17395	12	72671802	72672060	258	3	False	-0.16	0.871965	85	82.125	58.625	72.75	98	91	63	81	0	1	1	Dhrs7	-7103	upstream	1	1	0	1
17396	12	72674035	72675016	981	4	False	-0.24	0.579301	155.71	180.452	130.29	132.065	264	285	228	221	0	0	1	Dhrs7	-9697	upstream	1	1	1	1
17397	12	72693488	72694290	802	4	False	-0.14	0.88518	62.44	71.92	55.4	61.92	129	157	96	124	0	0	0				1	1	1	1
17398	12	72760264	72762187	1923	6	False	-0.08	0.903602	166.95	164.083	158.267	144.767	444	448	428	420	1	1	1	Ppm1a	14	in gene	1	1	1	1
17399	12	72786499	72787264	765	4	False	0.16	0.855245	66.042	86.667	80.625	89.708	131	160	141	152	0	0	1	Ppm1a	25670	in gene	1	1	1	1
17400	12	72821093	72821313	220	1	False	0.02	NA	24	17.714	28.143	16.429	31	21	32	18	0	0	0				0	0	1	0
17401	12	72831957	72832337	380	4	False	0.04	NA	29.667	37.833	39.75	26.417	38	50	54	35	0	0	0				1	1	1	1
17402	12	72844242	72844536	294	3	False	0.05	NA	22.667	22.444	32.444	22.667	28	31	40	26	0	0	0				0	1	1	1
17403	12	72976766	72977114	348	4	False	0.11	NA	33.182	23.818	36.364	35.545	46	34	52	53	0	0	0				1	1	1	1
17404	12	73014370	73014865	495	4	False	-0.09	0.945956	38.6	33.467	33.133	25.933	59	48	46	40	0	0	0				1	1	1	1
17405	12	73020983	73021356	373	4	False	0.03	NA	26.75	34	33.667	22.167	41	51	56	37	0	0	0				1	1	1	1
17406	12	73038964	73039255	291	1	False	0.12	NA	19.222	18.444	19.222	29.778	22	25	24	40	0	0	1	Six1	7603	downstream	0	0	0	1
17407	12	73044508	73044988	480	3	False	0.06	0.969528	42.267	39.6	38.6	48.533	55	49	47	57	1	1	1	Six1	1964	in gene	1	1	0	1
17408	12	73046411	73047052	641	4	False	0.05	0.972917	75.7	81.2	89.65	68.2	122	132	128	112	1	1	1	Six1	-19	upstream	1	1	1	1
17409	12	73053632	73054307	675	4	False	0.01	0.994334	190.273	191.364	180.455	199.091	370	359	335	365	1	1	1	Six1	-7257	upstream	1	1	1	1
17410	12	73060880	73061388	508	3	False	0	NA	26.75	25.562	35.062	17.188	34	33	48	20	0	0	0				1	1	1	0
17411	12	73090862	73091306	444	3	False	0	NA	12.643	35.071	21.714	24.071	18	44	31	28	0	0	1	Six4	22161	downstream	0	1	1	1
17412	12	73098273	73099037	764	4	False	0.27	0.682321	50.522	48.913	71.174	61.261	93	86	128	109	0	0	1	Six4	14590	downstream	1	1	1	1
17413	12	73111572	73113066	1494	8	False	-0.06	0.963752	60.255	56.936	55.681	51.255	101	102	110	117	1	1	1	Six4	926	in gene	1	1	1	1
17414	12	73113261	73113710	449	4	False	-0.08	0.952998	94.429	97.571	95.857	71	141	149	143	102	1	1	1	Six4	-240	upstream	1	1	1	1
17415	12	73123537	73124129	592	4	False	-0.03	0.985246	78.579	86.684	79.895	75.79	126	151	133	130	0	1	1	Mnat1	116	in gene	1	1	1	1
17416	12	73160229	73160809	580	4	False	0.2	0.807244	62.444	76.722	82.611	92.778	100	137	146	165	0	0	1	Mnat1	36802	in gene	1	1	1	1
17417	12	73206067	73206785	718	4	False	0.17	0.836068	75.435	76.261	89.304	88.565	151	164	170	182	0	0	1	Mnat1	82709	in gene	1	1	1	1
17418	12	73286442	73287310	868	4	False	0.02	0.984721	249.963	257.185	251.519	245.407	493	525	453	414	1	2	2	Trmt5, Slc38a6	-165, 28	upstream, in gene	1	1	1	1
17419	12	73324106	73325084	978	4	False	0.1	0.917084	108.9	121.067	116.267	131.533	220	242	201	247	0	0	1	Slc38a6	37747	in gene	1	1	1	1
17420	12	73368849	73369579	730	4	False	-0.15	0.889564	47.913	63.913	46.696	46.652	79	101	75	82	0	0	1	D830013O20Rik	40349	in gene	1	1	1	1
17421	12	73449155	73449482	327	4	False	0.1	NA	27	40.2	42.3	36.3	35	54	55	50	0	0	0				1	1	1	1
17422	12	73462098	73462435	337	3	False	0.02	NA	30.182	22.454	28.636	30.273	38	32	34	41	0	0	0				1	0	1	1
17423	12	73507156	73507406	250	1	False	-0.18	NA	21.125	26.5	9.375	12.5	27	32	11	15	0	0	0				0	1	0	0
17424	12	73517336	73517755	419	4	False	-0.02	0.990699	54.385	58.692	52.846	46.692	90	88	83	72	0	0	0				1	1	1	1
17425	12	73529594	73529877	283	2	False	-0.02	NA	18	26.333	11.444	26.778	21	33	15	32	0	0	0				0	1	0	1
17426	12	73534645	73534918	273	3	False	0.05	NA	45.111	36.778	46.222	42.111	57	52	62	57	0	0	1	Tmem30b	11614	downstream	1	0	1	1
17427	12	73537647	73538358	711	4	False	0.03	0.985068	147.682	132.864	150.636	132.864	250	253	254	214	0	0	1	Tmem30b	8393	downstream	1	1	1	1
17428	12	73545464	73546877	1413	4	False	0.02	0.985449	174.136	183.705	190.455	168.091	283	293	354	269	1	2	2	Tmem30b, 2210039B01Rik	225, -2313	in gene, upstream	1	1	1	1
17429	12	73551559	73551822	263	3	False	-0.07	NA	52.875	50.875	52.5	38.125	67	63	68	50	0	1	2	Tmem30b, 2210039B01Rik	-5295, 3207	upstream, in gene	1	1	1	0
17430	12	73554108	73554589	481	4	False	-0.03	0.984721	120.6	100.467	110.867	113.733	204	173	192	197	0	0	2	Tmem30b, 2210039B01Rik	-7953, 5865	upstream, downstream	1	1	1	1
17431	12	73583933	73584152	219	1	False	-0.08	0.956917	45.571	64.143	51.571	41.429	51	72	57	48	0	1	1	Prkch	-999	upstream	0	1	0	0
17432	12	73584239	73585184	945	4	False	-0.09	0.924868	184.067	162.333	164.4	146.067	374	335	339	305	1	1	1	Prkch	-330	upstream	1	1	1	1
17433	12	73585212	73585670	458	2	False	0.11	0.927252	49.267	48.2	59.133	51.6	61	61	77	60	1	1	1	Prkch	400	in gene	0	0	1	1
17434	12	73617508	73618131	623	4	False	0.23	0.718351	111.263	122.158	129	155.737	218	226	247	292	0	0	1	Prkch	32778	in gene	1	1	1	1
17435	12	73687261	73688131	870	4	False	-0.2	0.719484	189.821	173.464	163.286	137.75	392	362	343	273	0	0	1	Prkch	102655	in gene	1	1	1	1
17436	12	73693046	73693723	677	4	False	0.06	0.967856	75.191	70.714	70.571	82.809	134	128	129	150	0	0	1	Prkch	108343	in gene	1	1	1	1
17437	12	73705250	73705716	466	4	False	0.06	0.971525	34	35.357	35.286	40.857	54	59	56	60	0	0	1	Prkch	120442	in gene	1	1	1	1
17438	12	73708889	73709294	405	4	False	0.21	0.801794	40.692	31.154	51.769	53.308	61	43	77	86	0	0	1	Prkch	124050	in gene	1	1	1	1
17439	12	73725867	73726115	248	2	False	0.02	NA	22.25	29.125	17.75	31.375	28	35	23	36	0	0	1	Prkch	140950	in gene	0	1	0	1
17440	12	73755615	73756063	448	2	False	0.37	NA	14.286	13.143	28.286	30.214	19	18	42	37	0	0	1	Prkch	170798	in gene	0	0	1	1
17441	12	73764635	73764914	279	2	False	0.09	NA	20.556	21.667	24.111	30.444	25	24	29	37	0	0	1	Prkch	179733	in gene	0	0	1	1
17442	12	73779243	73780196	953	4	False	0	0.998671	116.9	112.1	104.9	120.067	164	152	157	159	0	0	1	Prkch	194678	downstream	1	1	1	1
17443	12	73786946	73787261	315	3	False	-0.02	NA	21.333	34.778	31.778	25.778	26	46	40	34	0	1	2	Prkch, Gm8075	202062, -6380	downstream, upstream	0	1	1	1
17444	12	73790665	73790921	256	2	False	0.4	NA	20.25	26.5	54	54.5	22	32	61	63	0	1	1	Gm8075	-2690	upstream	0	0	1	1
17445	12	73793259	73793470	211	1	False	0.22	NA	26.667	32.667	41.333	48.667	31	39	46	52	0	1	1	Gm8075	-119	upstream	0	0	0	1
17446	12	73793938	73794630	692	4	False	0.19	0.763182	122.318	135.955	144.364	156.773	241	242	269	285	0	1	1	Gm8075	801	in gene	1	1	1	1
17447	12	73801003	73801267	264	1	False	-0.05	NA	21.75	30.375	21.5	20	25	37	27	23	0	0	1	Gm8075	7652	in gene	0	1	0	0
17448	12	73809966	73810328	362	4	False	0.17	NA	25.091	21.909	30.909	40.182	32	29	42	54	0	0	1	Gm8075	16664	downstream	1	1	1	1
17449	12	73815657	73815975	318	1	False	0.16	NA	8.5	10.3	10.2	23.5	11	21	18	27	0	0	1	Gm8075	22333	downstream	0	0	0	1
17450	12	73835383	73835774	391	2	False	0.15	NA	7.583	24	29.333	20.167	14	32	39	25	0	0	0				0	1	1	0
17451	12	73837967	73838471	504	4	False	0.06	NA	18.875	24.125	20.562	25.938	28	37	36	34	0	0	0				1	1	1	1
17452	12	73846607	73847147	540	4	False	-0.41	0.290501	125	132.471	86	87.294	209	209	141	142	0	0	0				1	1	1	1
17453	12	73847315	73847745	430	4	False	-0.12	0.922315	60.786	55	43.143	56.143	90	72	60	76	0	0	0				1	1	1	1
17454	12	73867313	73868003	690	4	False	-0.23	0.763776	70.136	54.182	44.136	43.227	98	75	65	65	0	0	0				1	1	1	1
17455	12	73868536	73869126	590	4	False	-0.44	0.192455	123.684	135.842	86.947	82.158	212	234	154	147	0	0	0				1	1	1	1
17456	12	73875059	73875598	539	4	False	-0.08	0.956834	30.588	47.882	37.647	34	49	81	57	59	0	0	0				1	1	1	1
17457	12	73880278	73880875	597	4	False	-0.12	0.898284	149.158	170.211	141.368	135.895	255	302	263	252	0	0	0				1	1	1	1
17458	12	73882594	73882947	353	4	False	-0.05	0.977543	68.273	72.727	66.364	59.091	86	93	82	74	0	0	0				1	1	1	1
17459	12	73883815	73884018	203	1	False	-0.01	0.996773	56.333	83.167	56.667	74	68	93	62	88	0	0	0				0	0	0	1
17460	12	73888020	73888972	952	4	False	-0.3	0.426819	141.933	164.333	127.267	109.833	229	310	232	212	0	0	0				1	1	1	1
17461	12	73889722	73890283	561	4	False	-0.04	0.979918	70.333	76.278	65.556	69.444	90	97	94	106	0	0	0				1	1	1	1
17462	12	73894738	73895230	492	4	False	-0.22	0.793495	56	73.133	38.067	53.933	82	108	62	76	0	0	0				1	1	1	1
17463	12	73907306	73908731	1425	4	False	-0.15	0.745397	269	285.5	264.159	223.341	531	547	538	459	1	2	2	Hif1a, Gm20235	151, -2537	in gene, upstream	1	1	1	1
17464	12	73949549	73950106	557	4	False	-0.03	0.985449	105.647	120	125.706	87.118	166	171	193	137	1	1	2	Hif1a, Gm5068	41960, 823	downstream, in gene	1	1	1	1
17465	12	73952881	73953277	396	3	False	-0.06	0.969267	41.167	51.75	33	42.583	49	68	41	55	0	0	2	Hif1a, Gm5068	45212, 4075	downstream, in gene	1	1	0	1
17466	12	73953489	73953708	219	1	False	0.06	NA	31	25	19.857	45	38	27	27	52	0	0	2	Hif1a, Gm5068	45731, 4594	downstream, in gene	0	0	0	1
17467	12	73964268	73965281	1013	4	False	-0.06	0.95256	178	184.438	174.812	155.375	422	441	375	326	1	1	2	Gm5068, Snapc1	15770, 244	downstream, in gene	1	1	1	1
17468	12	74013512	74014112	600	4	False	0.02	0.990241	51.842	48	56.632	46.579	94	86	108	79	0	0	1	Syt16	16051	in gene	1	1	1	1
17469	12	74055722	74056022	300	2	False	0.05	NA	19.778	15.889	25.889	21.667	23	24	37	27	0	0	1	Syt16	58111	in gene	0	0	1	1
17470	12	74068628	74069392	764	4	False	-0.03	0.983696	116.125	111.333	92.167	124.417	223	217	180	232	0	0	1	Syt16	71249	in gene	1	1	1	1
17471	12	74075653	74076052	399	2	False	0.31	NA	14.667	13.167	23.833	40.417	21	19	31	54	0	0	1	Syt16	78091	in gene	0	0	1	1
17472	12	74126034	74126244	210	1	False	0.12	NA	17.571	13.714	16.143	31.571	22	17	19	36	0	0	1	Syt16	128378	in gene	0	0	0	1
17473	12	74144430	74144745	315	4	False	0.08	NA	24.6	24.9	29.3	32	31	31	39	42	0	0	1	Syt16	146826	in gene	1	1	1	1
17474	12	74316489	74317443	954	4	False	-0.36	0.401762	77.3	88.933	64	51.067	165	189	157	133	0	0	0				1	1	1	1
17475	12	74320359	74320680	321	3	False	0.04	NA	35.3	30.3	33.5	32	51	43	47	48	0	0	0				1	0	1	1
17476	12	74333081	74333309	228	1	False	0.08	NA	18.714	11.143	13.714	26.714	22	14	17	34	0	0	0				0	0	0	1
17477	12	74539228	74539608	380	4	False	0	0.999154	64.167	45.167	54.833	56	110	77	94	96	0	0	0				1	1	1	1
17478	12	75283123	75283562	439	4	False	-0.05	NA	28.643	37.714	25.857	34.929	39	50	37	53	0	0	0				1	1	1	1
17479	12	75307877	75308925	1048	4	False	-0.02	0.990699	33.625	32.531	27.938	34.906	52	54	40	56	0	1	1	Rhoj	88	in gene	1	1	1	1
17480	12	75320586	75321001	415	2	False	-0.27	NA	29.308	18.692	7.462	12.538	42	29	10	16	0	0	1	Rhoj	12480	in gene	1	1	0	0
17481	12	75369518	75369812	294	1	False	-0.22	NA	28.444	20.667	13.444	18.333	35	25	16	23	0	0	1	Rhoj	61352	in gene	1	0	0	0
17482	12	75402595	75403044	449	3	False	-0.25	NA	31.5	41.786	27.143	16.714	46	56	36	22	0	0	2	Rhoj, Gphb5	94506, 13962	downstream, downstream	1	1	1	0
17483	12	75444090	75444464	374	4	False	0.06	NA	38.75	39.75	45.333	34.583	54	53	63	42	0	0	1	Ppp2r5e	151923	downstream	1	1	1	1
17484	12	75449391	75450727	1336	4	False	-0.2	0.649435	151.333	166.952	137.262	125.476	306	350	277	220	0	0	1	Ppp2r5e	146141	downstream	1	1	1	1
17485	12	75457564	75458054	490	4	False	-0.12	0.918028	47.438	46.688	37.562	43.688	84	74	63	67	0	0	1	Ppp2r5e	138391	in gene	1	1	1	1
17486	12	75464051	75464437	386	4	False	0.09	0.943582	43.25	36.583	36.083	55.917	59	44	52	76	0	0	1	Ppp2r5e	131956	in gene	1	1	1	1
17487	12	75469067	75469580	513	4	False	-0.09	0.935516	134.812	141.938	119.438	122.125	198	194	167	163	0	0	1	Ppp2r5e	126877	in gene	1	1	1	1
17488	12	75472711	75473640	929	4	False	-0.04	0.968405	216.724	227.552	209.414	216.897	480	433	420	443	0	0	1	Ppp2r5e	123025	in gene	1	1	1	1
17489	12	75477456	75477819	363	4	False	0.16	0.854861	100.091	118.636	134.273	108.818	112	147	162	133	0	0	1	Ppp2r5e	118563	in gene	1	1	1	1
17490	12	75478602	75478920	318	4	False	0.09	0.943476	89.4	111.8	109.3	111.4	108	141	137	135	0	0	1	Ppp2r5e	117439	in gene	1	1	1	1
17491	12	75479348	75479904	556	4	False	0.02	0.987735	260.222	268.667	265.778	251.778	458	462	442	400	0	0	1	Ppp2r5e	116574	in gene	1	1	1	1
17492	12	75486757	75487861	1104	4	False	0	0.99864	72.971	78.353	72.794	71.912	118	119	102	104	0	0	1	Ppp2r5e	108891	in gene	1	1	1	1
17493	12	75488292	75488973	681	4	False	-0.07	0.958009	94.762	87.286	82.286	82.619	151	117	107	105	0	0	1	Ppp2r5e	107568	in gene	1	1	1	1
17494	12	75497664	75498260	596	4	False	0.28	0.676334	48.526	46	66.263	66.947	71	79	109	117	0	0	1	Ppp2r5e	98238	in gene	1	1	1	1
17495	12	75502753	75503076	323	1	False	-0.03	NA	36.1	17.8	19.5	22.8	47	22	24	25	0	0	1	Ppp2r5e	93286	in gene	1	0	0	0
17496	12	75503111	75503551	440	4	False	0	NA	26.462	37	36.462	23.538	36	48	53	32	0	0	1	Ppp2r5e	92869	in gene	1	1	1	1
17497	12	75529256	75529749	493	4	False	0.18	0.843926	37.733	47.267	42.733	63.4	58	71	58	97	0	0	1	Ppp2r5e	66698	in gene	1	1	1	1
17498	12	75531810	75532336	526	4	False	0.07	0.959464	66.375	78.125	66.875	84.25	99	124	102	121	0	0	1	Ppp2r5e	64127	in gene	1	1	1	1
17499	12	75549600	75549800	200	1	False	0.16	NA	21.429	27.714	35.714	32.714	23	33	41	37	0	0	1	Ppp2r5e	46500	in gene	0	0	1	0
17500	12	75552236	75552691	455	4	False	0.15	0.887698	45.786	48.929	55.643	59.857	66	77	77	83	0	0	1	Ppp2r5e	43737	in gene	1	1	1	1
17501	12	75558178	75559651	1473	4	False	0.01	0.995789	204.196	205.913	204.522	194.348	461	466	466	449	0	0	1	Ppp2r5e	37286	in gene	1	1	1	1
17502	12	75567661	75568020	359	2	False	-0.02	NA	36.091	28.636	24	39.545	48	36	30	50	0	0	1	Ppp2r5e	28360	in gene	1	0	0	1
17503	12	75570119	75570536	417	4	False	-0.32	0.589888	61.923	59.308	39.077	36.308	87	86	59	55	0	0	1	Ppp2r5e	25873	in gene	1	1	1	1
17504	12	75572326	75572583	257	1	False	0.03	NA	25.5	27.125	29.25	27.25	30	35	37	32	0	0	1	Ppp2r5e	23746	in gene	0	0	1	0
17505	12	75579098	75579682	584	4	False	0.16	0.877006	30.158	32.158	37.737	37.474	46	45	55	53	0	0	1	Ppp2r5e	16810	in gene	1	1	1	1
17506	12	75595259	75596804	1545	4	False	-0.09	0.882455	278.327	296.163	277.082	253.51	783	892	814	743	1	1	1	Ppp2r5e	169	in gene	1	1	1	1
17507	12	75616047	75616710	663	4	False	-0.09	0.944329	37.714	34	33.381	27	59	52	54	47	0	0	0				1	1	1	1
17508	12	75649353	75649759	406	4	False	0.1	0.938352	40.583	56.083	55.75	47.75	57	81	84	71	0	0	1	Wdr89	19981	in gene	1	1	1	1
17509	12	75656644	75656919	275	2	False	0.14	NA	27.875	20.5	34.375	32.625	36	26	46	41	0	0	1	Wdr89	12756	in gene	0	0	1	1
17510	12	75734888	75736052	1164	4	False	-0.24	0.580924	147.083	141.917	118.194	108.917	257	218	174	190	1	1	1	Sgpp1	259	in gene	1	1	1	1
17511	12	75786726	75787004	278	4	False	0.03	NA	26.75	25.125	29.25	27.5	35	33	39	36	0	0	0				1	1	1	1
17512	12	75796582	75796782	200	1	False	0.08	NA	25.5	8.833	29.5	22.167	31	11	34	27	0	0	0				0	0	1	0
17513	12	75817057	75817272	215	1	False	0.08	0.955655	135.5	145.833	124.667	154	149	161	140	171	0	1	1	Syne2	-1154	upstream	0	0	0	1
17514	12	75817540	75817784	244	1	False	0.18	0.834838	140.286	114.429	173	119.286	155	127	195	135	0	1	1	Syne2	-656	upstream	0	0	1	0
17515	12	75817987	75819323	1336	4	False	-0.2	0.580924	332.341	289.22	256.78	258.61	637	503	464	403	1	1	1	Syne2	337	in gene	1	1	1	1
17516	12	75820064	75820664	600	4	False	-0.07	0.945956	254	273.947	233.474	252.316	352	393	331	353	0	1	1	Syne2	2046	in gene	1	1	1	1
17517	12	75826937	75827419	482	4	False	0.2	0.814048	72.133	75.067	76.067	106.133	112	119	119	175	0	0	1	Syne2	8860	in gene	1	1	1	1
17518	12	75827740	75828123	383	3	False	0.2	NA	28.333	25	38.75	40.917	31	36	48	50	0	0	1	Syne2	9613	in gene	1	0	1	1
17519	12	75833555	75834088	533	4	False	0.14	0.897202	26.647	31.706	28.235	39.588	33	40	34	57	0	0	1	Syne2	15503	in gene	1	1	1	1
17520	12	75834097	75834684	587	4	False	0.07	0.964363	34.833	35.389	30.333	37.889	61	61	46	61	0	0	1	Syne2	16072	in gene	1	1	1	1
17521	12	75846379	75846935	556	4	False	-0.19	0.820145	89.118	77.471	68.471	73.294	134	110	108	113	0	0	1	Syne2	28339	in gene	1	1	1	1
17522	12	75850178	75850727	549	4	False	-0.13	0.90604	97.529	115.706	79.529	101.118	152	192	125	162	0	0	1	Syne2	32134	in gene	1	1	1	1
17523	12	75853379	75854038	659	4	False	-0.01	0.996548	118.2	105.55	107.45	104.8	166	161	154	147	0	0	1	Syne2	35390	in gene	1	1	1	1
17524	12	75866776	75867533	757	4	False	-0.05	0.969007	98.917	118.125	94.208	105.542	198	245	184	189	0	0	1	Syne2	48836	in gene	1	1	1	1
17525	12	75893482	75893773	291	4	False	0.04	NA	27.444	33.667	31.667	31	39	44	41	40	0	0	1	Syne2	75309	in gene	1	1	1	1
17526	12	75915717	75915917	200	1	False	0.2	NA	9.333	11.167	26.333	20	11	14	29	22	0	0	2	Syne2, Mir5101	97499, 6714	in gene, downstream	0	0	1	0
17527	12	75933259	75934190	931	4	False	0.18	0.809087	65.724	85.069	94.241	86.034	131	187	183	181	0	0	1	Syne2	115406	in gene	1	1	1	1
17528	12	75951370	75951707	337	4	False	0.07	NA	27.9	37.7	34.6	38.7	37	52	47	52	0	0	1	Syne2	133220	in gene	1	1	1	1
17529	12	75979032	75979572	540	4	False	0.25	NA	23.235	18.471	28.118	36.118	31	31	40	60	0	0	1	Syne2	160984	in gene	1	1	1	1
17530	12	75992258	75992692	434	4	False	0.17	0.857841	37.692	32	42.538	42.308	54	47	56	63	0	0	1	Syne2	174157	in gene	1	1	1	1
17531	12	75994968	75995474	506	4	False	-0.13	0.910306	35	50.188	34.688	32.938	49	71	45	41	0	0	1	Syne2	176903	in gene	1	1	1	1
17532	12	76004539	76005346	807	4	False	0.11	0.858896	246.154	246.808	277.885	257.423	372	385	444	424	0	0	1	Syne2	186624	in gene	1	1	1	1
17533	12	76008902	76009559	657	4	False	-0.09	0.927762	186.9	209.1	180.85	169.65	272	326	289	241	0	0	1	Syne2	190912	in gene	1	1	1	1
17534	12	76014882	76016452	1570	6	False	-0.06	0.938538	168.673	162.306	150.429	153.592	440	414	362	422	0	0	1	Syne2	197349	in gene	1	1	1	1
17535	12	76016686	76016969	283	4	False	0	0.999036	99.111	105.556	93.333	106.556	125	129	111	133	0	0	1	Syne2	198509	in gene	1	1	1	1
17536	12	76046238	76047211	973	4	False	-0.28	0.282781	308.968	321.258	261.161	242.548	648	687	562	514	0	0	1	Syne2	228406	in gene	1	1	1	1
17537	12	76048005	76048353	348	3	False	-0.2	0.813427	83.273	120.182	97.727	64.364	102	154	123	82	0	0	1	Syne2	229861	in gene	1	1	1	0
17538	12	76054735	76054935	200	1	False	0.05	NA	14.833	17.333	25.167	14.333	17	23	28	17	0	0	1	Syne2	236517	in gene	0	0	1	0
17539	12	76063068	76063403	335	4	False	0.09	NA	31.909	39.091	46.455	36.182	43	54	66	48	0	0	1	Syne2	244917	in gene	1	1	1	1
17540	12	76085991	76086764	773	4	False	-0.13	0.915149	36.375	44.75	33.583	32.875	47	60	50	49	0	0	1	Syne2	268059	in gene	1	1	1	1
17541	12	76108638	76108915	277	1	False	0.08	NA	17.556	19.667	26.556	18.333	21	23	32	24	0	0	1	Syne2	290458	in gene	0	0	1	0
17542	12	76130357	76130638	281	1	False	0.04	NA	23.222	23.111	27.111	21.444	30	29	35	29	0	0	1	Esr2	46762	in gene	0	0	1	0
17543	12	76176931	76177636	705	4	False	0.06	0.969398	47.136	43	52.864	39.682	72	68	76	55	0	1	1	Esr2	-24	upstream	1	1	1	1
17544	12	76177860	76178257	397	4	False	0.1	0.935516	45.083	45.25	62.75	56.167	70	66	97	85	0	1	1	Esr2	-799	upstream	1	1	1	1
17545	12	76187993	76188193	200	1	False	-0.02	NA	15.286	24.143	16.571	21.571	20	32	22	34	0	0	0				0	1	0	0
17546	12	76190946	76191316	370	4	False	0.04	0.984721	88.727	79.091	89.364	83	128	113	127	125	0	0	1	Tex21	55615	downstream	1	1	1	1
17547	12	76195868	76196952	1084	4	False	-0.1	0.893667	158.088	185.353	156.794	148.706	282	392	304	285	0	0	1	Tex21	50336	downstream	1	1	1	1
17548	12	76231171	76231641	470	4	False	-0.02	0.989484	30.786	44.571	31.5	41.143	47	58	44	53	0	0	1	Tex21	15340	in gene	1	1	1	1
17549	12	76231989	76232194	205	1	False	0.12	NA	17.571	24.857	35.429	26.857	20	28	41	32	0	0	1	Tex21	14655	in gene	0	0	1	0
17550	12	76233361	76233662	301	4	False	-0.18	0.843926	45.556	80.556	35	53.778	55	101	44	69	0	0	1	Tex21	13235	in gene	1	1	1	1
17551	12	76235380	76235711	331	2	False	-0.11	NA	36.5	34.3	25.6	32.3	45	47	32	42	0	0	1	Tex21	11201	in gene	1	1	0	0
17552	12	76254853	76255834	981	4	False	-0.12	0.791307	471.167	455.967	435.067	384.8	1052	991	920	798	1	1	2	Tex21, Mthfd1	-8597, 111	upstream, in gene	1	1	1	1
17553	12	76256219	76256843	624	4	False	0.07	0.94576	165.9	186.9	200.9	171.85	237	290	299	253	0	1	2	Tex21, Mthfd1	-9785, 1299	upstream, in gene	1	1	1	1
17554	12	76264582	76265017	435	4	False	0	0.99864	42.692	50.615	42.769	60.077	58	69	56	79	0	0	1	Mthfd1	9567	in gene	1	1	1	1
17555	12	76266818	76267256	438	4	False	0.04	0.983977	55.462	65.462	67.308	61.077	87	95	100	92	0	0	1	Mthfd1	11805	in gene	1	1	1	1
17556	12	76272743	76273165	422	4	False	0.12	0.924429	38.923	38.231	38	55.692	51	46	48	77	0	0	1	Mthfd1	17722	in gene	1	1	1	1
17557	12	76278185	76278581	396	4	False	-0.26	NA	40.583	53.417	27.5	30.417	55	76	35	43	0	0	1	Mthfd1	23151	in gene	1	1	1	1
17558	12	76287206	76287406	200	1	False	0.1	NA	5.833	12.667	27.333	11.333	7	16	29	14	0	0	1	Mthfd1	32074	in gene	0	0	1	0
17559	12	76293208	76293953	745	4	False	0.25	0.702018	64.958	76.583	93.542	83.25	90	123	140	110	0	0	1	Mthfd1	38348	in gene	1	1	1	1
17560	12	76299043	76299973	930	4	False	0.01	0.994793	317.793	365.483	337.862	338.586	681	714	638	644	0	0	1	Mthfd1	44276	in gene	1	1	1	1
17561	12	76303536	76304055	519	4	False	0.16	0.845377	133.25	131.25	156.375	152.625	183	198	203	238	0	0	1	Mthfd1	48563	in gene	1	1	1	1
17562	12	76306877	76307297	420	2	False	0.53	0.12537	39.5	38.786	75.071	86.214	59	55	105	116	0	0	1	Mthfd1	51855	in gene	0	0	1	1
17563	12	76311217	76311675	458	4	False	0.16	0.878186	44.214	63.071	59.214	73.5	57	88	74	110	0	0	1	Mthfd1	56214	in gene	1	1	1	1
17564	12	76312034	76312325	291	2	False	0.26	NA	25.667	26.556	39.222	61.111	32	34	47	73	0	0	1	Mthfd1	56947	in gene	0	0	1	1
17565	12	76317865	76318274	409	4	False	0.19	0.796608	121	134.923	142.692	156.308	156	180	178	207	0	1	2	Mthfd1, Akap5	62837, -6822	in gene, upstream	1	1	1	1
17566	12	76318448	76319306	858	4	False	0.2	0.506388	409.185	402.444	472.037	452.481	795	818	877	839	0	1	2	Mthfd1, Akap5	63645, -6014	in gene, upstream	1	1	1	1
17567	12	76324584	76325224	640	4	False	0.23	0.748402	90.35	80.55	107.65	96.5	158	134	163	137	1	1	2	Mthfd1, Akap5	69672, 13	downstream, in gene	1	1	1	1
17568	12	76326500	76326921	421	4	False	0.15	0.882825	64.154	60.385	86.846	70.769	93	80	124	101	0	1	2	Mthfd1, Akap5	71478, 1819	downstream, in gene	1	1	1	1
17569	12	76336263	76336917	654	4	False	0.4	0.398506	39.15	33.3	62.25	58.2	52	58	102	102	0	0	1	Akap5	11699	downstream	1	1	1	1
17570	12	76341154	76341408	254	2	False	0.11	NA	40.25	45.625	44.375	56	55	61	59	76	0	0	2	Akap5, Zbtb25	16390, 28279	downstream, downstream	0	1	0	1
17571	12	76344431	76344858	427	4	False	0.21	0.795329	41.615	51.923	55.462	62.615	55	75	71	86	0	0	1	Zbtb25	24916	downstream	1	1	1	1
17572	12	76345654	76346118	464	4	False	0.01	0.99494	56.267	51.933	55.067	53.6	96	88	90	88	0	0	1	Zbtb25	23674	downstream	1	1	1	1
17573	12	76369088	76370828	1740	6	False	-0.1	0.871505	268.527	247.745	243.491	217.927	477	445	445	349	1	2	2	Zbtb25, Zbtb1	-398, -308	upstream, upstream	1	1	1	1
17574	12	76371115	76371561	446	4	False	0.11	0.913355	117.143	140.071	141.857	150.857	159	188	190	200	1	2	2	Zbtb25, Zbtb1	-1778, 1072	upstream, in gene	1	1	1	1
17575	12	76376634	76377078	444	4	False	-0.03	0.988918	59.643	46.214	52.214	49.429	96	76	88	90	0	1	2	Zbtb25, Zbtb1	-7296, 6590	upstream, in gene	1	1	1	1
17576	12	76403526	76404630	1104	4	False	-0.21	0.403459	601.941	604.441	528.676	479.794	1192	1252	1078	980	1	2	2	4930426I24Rik, Hspa2	-96, -98	upstream, upstream	1	1	1	1
17577	12	76414010	76414310	300	2	False	0.31	NA	12.8	19.3	28.3	36.6	18	28	38	41	0	1	2	Hspa2, Ppp1r36	9984, -3439	downstream, upstream	0	0	1	1
17578	12	76417192	76417938	746	4	False	-0.05	0.976306	66.391	70.957	55.783	69.478	128	127	106	138	1	1	1	Ppp1r36	-34	upstream	1	1	1	1
17579	12	76434100	76434621	521	4	False	0.2	0.819243	57.438	50.062	69.312	72.5	95	79	106	124	0	0	2	Ppp1r36, Gm10451	16761, -10137	in gene, upstream	1	1	1	1
17580	12	76435221	76435421	200	1	False	0.1	NA	22.833	19.5	33	23.333	24	22	35	28	0	0	2	Ppp1r36, Gm10451	17722, -9176	in gene, upstream	0	0	1	0
17581	12	76466803	76467697	894	4	False	0.23	0.734784	61	58.643	67.679	75.071	127	95	130	137	0	0	0				1	1	1	1
17582	12	76472078	76472391	313	3	False	0.21	NA	34.4	23.9	28.6	53	51	30	41	79	0	0	0				1	0	1	1
17583	12	76480059	76480313	254	1	False	-0.06	NA	21.125	25.625	18.25	18.625	26	27	24	21	0	0	0				0	1	0	0
17584	12	76496338	76496594	256	2	False	-0.01	NA	24.625	16	26.375	19.125	32	21	33	25	0	0	0				1	0	1	0
17585	12	76524833	76525226	393	4	False	0.11	NA	29.667	35.583	33.833	45	39	50	44	61	0	0	2	Mir5135, Plekhg3	8183, -8531	downstream, upstream	1	1	1	1
17586	12	76527386	76527855	469	4	False	-0.08	0.949496	87.267	88.667	83.467	67.4	138	146	134	115	0	1	2	Mir5135, Plekhg3	5592, -5940	downstream, upstream	1	1	1	1
17587	12	76533110	76534247	1137	4	False	0.01	0.994966	105.5	93.528	101.056	97.306	163	175	185	167	1	2	2	Mir5135, Plekhg3	-466, 118	upstream, in gene	1	1	1	1
17588	12	76546682	76547427	745	4	False	0.04	0.979578	57	57	55.583	57.167	79	87	84	89	0	1	2	Plekhg3, AI463170	13494, 871	in gene, in gene	1	1	1	1
17589	12	76547515	76548265	750	4	False	0.1	0.912011	162.375	166.083	161.792	177.042	332	339	313	344	0	1	2	Plekhg3, AI463170	14330, 35	in gene, in gene	1	1	1	1
17590	12	76558266	76558575	309	2	False	0.14	NA	23.9	13.9	37.1	20	30	18	46	25	0	0	1	Plekhg3	24860	in gene	1	0	1	0
17591	12	76593843	76594198	355	3	False	0	NA	27	24.909	32.182	22.091	37	32	42	33	0	0	1	Sptb	116527	in gene	1	1	1	0
17592	12	76596386	76596697	311	2	False	0.25	NA	15.111	16	20.889	35.889	21	21	29	44	0	0	1	Sptb	114006	in gene	0	0	1	1
17593	12	76635010	76635540	530	4	False	-0.02	0.990241	67.312	76.375	59.438	67.5	105	124	93	108	0	0	1	Sptb	75272	in gene	1	1	1	1
17594	12	76650123	76650338	215	2	False	0.16	NA	16	16.143	25.429	28.143	19	21	30	35	0	0	1	Sptb	60317	in gene	0	0	1	1
17595	12	76694936	76695445	509	4	False	-0.05	NA	23.938	25.625	20.312	19.938	34	33	29	28	0	0	1	Sptb	15357	in gene	1	1	1	1
17596	12	76709452	76709652	200	1	False	-0.07	NA	30.667	35.167	16.667	38.5	37	38	19	41	1	1	1	Sptb	995	in gene	0	0	0	1
17597	12	76709727	76710899	1172	4	False	-0.16	0.824642	106.081	94.865	97.865	75.135	182	163	158	135	1	1	1	Sptb	234	in gene	1	1	1	1
17598	12	76752835	76753059	224	2	False	0.08	NA	21.571	20.143	25.714	29.857	28	23	31	35	0	0	0				0	0	1	1
17599	12	76765294	76766170	876	4	False	-0.28	0.416912	211.037	212.63	172.333	156.148	415	417	308	276	1	1	1	Churc1	159	in gene	1	1	1	1
17600	12	76795085	76795746	661	4	False	-0.36	0.35492	127.476	140.667	86.762	89.857	248	273	155	168	0	1	2	Gpx2, Rab15	139, 27109	in gene, downstream	1	1	1	1
17601	12	76803856	76804293	437	4	False	-0.02	0.990699	53.143	60.714	59.5	56.714	77	89	94	89	0	0	2	Gpx2, Rab15	-8520, 18450	upstream, in gene	1	1	1	1
17602	12	76805577	76806184	607	4	False	0.24	0.738198	59.737	58.526	75.053	80	90	90	111	108	0	0	1	Rab15	16644	in gene	1	1	1	1
17603	12	76817963	76818686	723	4	False	-0.04	0.965376	309.409	353.409	282.318	321.136	554	646	474	559	0	0	1	Rab15	4200	in gene	1	1	1	1
17604	12	76821909	76823027	1118	4	False	0.03	0.981554	169.743	144.914	173.771	142.8	267	222	243	208	1	1	1	Rab15	56	in gene	1	1	1	1
17605	12	76837097	76838181	1084	4	False	-0.06	0.940118	239.206	268.382	232.353	245.382	577	639	484	551	1	1	1	Fntb	172	in gene	1	1	1	1
17606	12	76867295	76868272	977	4	False	-0.01	0.992919	184	197.548	186.71	184.29	424	462	426	426	0	0	1	Fntb	30316	in gene	1	1	1	1
17607	12	76879325	76879589	264	2	False	0	0.998899	46.889	65.444	52.556	63.667	57	79	63	79	0	0	1	Fntb	41990	in gene	0	1	0	1
17608	12	76883418	76884351	933	4	False	-0.16	0.787533	206.931	248.828	199.345	202.793	403	507	396	404	0	0	1	Fntb	46417	in gene	1	1	1	1
17609	12	76901632	76901900	268	4	False	0.13	NA	26.444	23.444	32	33.111	33	28	39	40	0	0	1	Fntb	64299	in gene	1	1	1	1
17610	12	76926531	76926900	369	1	False	0.11	NA	18.909	16.909	31.909	19.909	23	22	43	29	0	0	1	Fntb	89248	downstream	0	0	1	0
17611	12	76927500	76927771	271	1	False	0.1	NA	22.25	19.75	31.5	25.875	28	22	39	30	0	0	2	Fntb, Max	90168, 34613	downstream, downstream	0	0	1	0
17612	12	76948104	76949288	1184	5	False	0.07	0.943212	132.622	140.838	130.892	151.703	223	248	280	276	0	0	1	Max	13552	in gene	1	1	1	1
17613	12	76950338	76950672	334	4	False	0.08	0.95256	108.7	133.5	110.2	142.5	128	165	130	172	0	0	1	Max	11743	in gene	1	1	1	1
17614	12	76953979	76954350	371	4	False	0.37	0.470548	55.25	64.5	96	98	67	90	129	123	0	0	1	Max	8084	in gene	1	1	1	1
17615	12	76957295	76957517	222	1	False	0.17	0.854713	90	84.857	116.714	103.429	104	101	134	117	0	0	1	Max	4842	in gene	0	0	1	0
17616	12	76957786	76957986	200	1	False	0.15	0.878807	106.857	114.571	122.857	137.143	123	128	140	166	0	0	1	Max	4362	in gene	0	0	0	1
17617	12	76961612	76963082	1470	4	False	-0.09	0.849348	346.826	355.087	323.109	315.587	998	1075	889	868	1	1	1	Max	-99	upstream	1	1	1	1
17618	12	76971559	76972681	1122	4	False	-0.1	0.862354	363.543	327.629	321.686	306.143	697	696	652	630	0	0	1	Max	-9872	upstream	1	1	1	1
17619	12	76981372	76981725	353	4	False	0.1	NA	38.091	26.364	34	36	53	35	46	47	0	0	0				1	1	1	1
17620	12	76981785	76982404	619	4	False	-0.16	0.867629	36.9	35.2	21.8	31.75	48	53	33	45	0	0	0				1	1	1	1
17621	12	77000033	77000606	573	4	False	0.18	0.84465	46.588	44.118	56.118	53.176	88	84	92	90	0	0	0				1	1	1	1
17622	12	77000886	77001352	466	4	False	0.03	NA	33.933	31.867	33.533	43.8	52	52	59	76	0	0	0				1	1	1	1
17623	12	77009340	77009540	200	1	False	-0.02	NA	18.714	21.143	24.429	18.143	22	24	29	22	0	0	0				0	0	1	0
17624	12	77014725	77015406	681	4	False	-0.08	0.932206	267.524	297.429	241.714	262.429	523	579	437	495	0	0	0				1	1	1	1
17625	12	77019186	77019528	342	4	False	0.07	0.958571	139.909	187.182	155.636	198.909	202	274	219	287	0	0	0				1	1	1	1
17626	12	77020071	77020383	312	4	False	-0.12	0.924868	61.333	70.222	52.444	56	74	87	63	68	0	0	0				1	1	1	1
17627	12	77025527	77026108	581	4	False	0.04	0.980924	35.778	41.111	32.611	44.111	51	63	47	65	0	0	0				1	1	1	1
17628	12	77032134	77032432	298	3	False	-0.08	NA	27.333	38.889	21.667	28.667	36	52	28	36	0	0	0				1	1	0	1
17629	12	77039380	77040117	737	4	False	-0.01	0.997733	91.304	93.043	85.435	87.217	147	153	132	127	0	0	0				1	1	1	1
17630	12	77041058	77041817	759	4	False	-0.18	0.79007	151.261	137.957	121.783	120.913	278	266	228	222	0	0	0				1	1	1	1
17631	12	77045986	77046421	435	4	False	-0.14	0.897202	76.615	96.077	78.231	69.231	104	140	108	103	0	0	0				1	1	1	1
17632	12	77052761	77053433	672	4	False	-0.23	0.575725	249.667	263.81	194.667	204.238	444	459	314	348	0	0	0				1	1	1	1
17633	12	77053793	77054108	315	4	False	-0.1	0.935235	64.889	80	59.444	56.889	73	95	69	69	0	0	0				1	1	1	1
17634	12	77059964	77060653	689	4	False	0.03	0.985068	79.227	68.409	78.909	70.318	122	96	108	91	0	0	0				1	1	1	1
17635	12	77061550	77061757	207	2	False	0.02	NA	27.5	43.833	40.167	37.667	34	49	42	44	0	0	0				0	1	1	0
17636	12	77073381	77073935	554	4	False	-0.18	0.83943	68.647	81	59.176	58.941	119	149	89	108	0	0	0				1	1	1	1
17637	12	77085166	77085627	461	4	False	-0.05	0.973915	44.143	38.214	39.214	37.786	59	48	60	53	0	0	0				1	1	1	1
17638	12	77085804	77086218	414	3	False	-0.03	NA	19.538	30.077	27.154	17.308	23	43	39	26	0	0	0				1	1	1	0
17639	12	77107116	77107714	598	4	False	0.03	0.985449	68.105	69.368	71.474	68.421	109	124	110	105	0	0	0				1	1	1	1
17640	12	77130367	77130993	626	4	False	-0.21	0.662288	247.9	289.6	214.2	224.6	419	522	367	411	0	0	0				1	1	1	1
17641	12	77131272	77131901	629	4	False	-0.02	0.992467	108	126.895	114.842	112.526	180	196	208	192	0	0	0				1	1	1	1
17642	12	77139734	77140459	725	4	False	-0.09	0.926695	145.043	183.261	143.435	149.217	297	402	280	306	0	0	0				1	1	1	1
17643	12	77143278	77144274	996	4	True	-0.5	0.050187	119.065	121.226	80.194	80.936	164	185	105	117	0	0	0				1	1	1	1
17644	12	77151332	77152102	770	4	False	-0.12	0.846091	318.75	337.542	287.625	304.5	642	705	578	642	0	0	0				1	1	1	1
17645	12	77156715	77157445	730	4	False	-0.23	0.757067	49.913	55.956	43.565	35.826	95	86	58	60	0	0	0				1	1	1	1
17646	12	77174007	77174219	212	1	False	-0.11	NA	14.857	37	23.143	9.143	17	41	35	18	0	0	0				0	1	0	0
17647	12	77177017	77177633	616	3	False	-0.28	0.676401	34.35	32.25	21	22.55	45	48	32	40	0	0	0				1	1	0	1
17648	12	77177813	77178582	769	4	False	-0.02	0.990241	35.25	40.042	44.375	26.542	54	57	59	46	0	0	0				1	1	1	1
17649	12	77192733	77193833	1100	6	False	-0.28	0.341831	201.971	211.8	163.343	157.086	464	484	380	344	0	0	0				1	1	1	1
17650	12	77195042	77195429	387	4	False	-0.17	0.843926	124.5	151.083	120.583	112.5	162	207	161	149	0	0	0				1	1	1	1
17651	12	77207889	77208193	304	3	False	-0.07	NA	23.1	25.2	18.3	24.8	28	31	24	31	0	0	0				1	1	0	1
17652	12	77216380	77217217	837	4	False	-0.29	0.599376	74.037	80.963	58.926	57	139	142	109	95	0	0	0				1	1	1	1
17653	12	77223672	77224048	376	4	False	0.04	NA	30.917	40.917	34.667	38.917	51	58	48	55	0	0	0				1	1	1	1
17654	12	77225145	77225603	458	4	False	-0.09	0.945186	36.133	67.667	42.333	45.733	51	114	70	69	0	0	0				1	1	1	1
17655	12	77237841	77239705	1864	4	False	-0.07	0.917116	221.483	209.345	210.707	194.845	356	343	388	342	1	1	1	Fut8	669	in gene	1	1	1	1
17656	12	77262704	77263063	359	3	False	0.17	NA	21.182	14.727	29.273	34.545	30	25	40	46	0	0	1	Fut8	24779	in gene	1	0	1	1
17657	12	77263872	77264214	342	3	False	0.12	NA	20	34.818	34.818	41.091	24	47	47	53	0	0	1	Fut8	25939	in gene	0	1	1	1
17658	12	77519527	77520286	759	4	False	-0.01	0.994793	134.348	154.13	160.609	120.652	292	340	324	263	0	0	0				1	1	1	1
17659	12	77531228	77531655	427	4	False	0.06	0.967856	39	37.5	38.143	45.571	59	57	55	67	0	0	0				1	1	1	1
17660	12	77568377	77568620	243	1	False	-0.06	NA	22.875	29.75	18.25	21.5	31	39	24	26	0	0	0				0	1	0	0
17661	12	77666495	77666728	233	1	False	-0.12	NA	33.75	9.625	16	9.375	40	11	19	11	0	0	0				1	0	0	0
17662	12	77667790	77668175	385	4	False	-0.05	NA	43	38.583	43.833	33.833	61	59	67	52	0	0	0				1	1	1	1
17663	12	77781139	77781740	601	4	False	-0.01	0.998434	34.263	28.368	35.474	28	64	54	58	44	0	0	0				1	1	1	1
17664	12	78089680	78089880	200	1	False	-0.02	NA	15.833	24.5	14.5	19.333	19	26	17	21	0	0	0				0	1	0	0
17665	12	78132096	78132477	381	3	False	-0.15	NA	24.083	37.083	18.25	20.583	34	51	28	29	0	0	0				1	1	0	1
17666	12	78205904	78207007	1103	4	False	-0.05	0.956917	231.5	248.912	209.118	246	453	522	421	539	0	0	1	Gm6657	9281	in gene	1	1	1	1
17667	12	78219025	78219873	848	4	False	-0.04	0.984373	37.444	50.296	47.444	36.778	59	78	85	67	0	1	1	Gphn	-7206	upstream	1	1	1	1
17668	12	78225771	78227515	1744	6	False	-0.02	0.983679	326.611	319.296	324.241	296.833	820	839	816	729	1	1	1	Gphn	-12	upstream	1	1	1	1
17669	12	78332144	78332453	309	3	False	0.01	NA	13.4	37	25.4	30.5	17	49	36	41	0	0	1	Gphn	105643	in gene	0	1	1	1
17670	12	78640057	78640553	496	4	False	0.41	0.356981	34.312	36.062	63.062	59.938	61	59	102	104	0	0	1	Gphn	413650	in gene	1	1	1	1
17671	12	78681026	78681573	547	4	False	0.06	NA	19.706	33	29.588	33.353	33	53	48	55	0	0	2	Gphn, Fam71d	454644, -10236	in gene, upstream	1	1	1	1
17672	12	78682288	78682767	479	2	False	0.12	NA	23.667	17.467	32.933	20	30	20	53	30	0	0	2	Gphn, Fam71d	455872, -9008	in gene, upstream	1	0	1	0
17673	12	78706217	78706910	693	4	False	0.07	0.958324	40.191	45.571	43.809	50.191	68	80	73	86	0	0	1	Fam71d	15028	in gene	1	1	1	1
17674	12	78748230	78749826	1596	4	False	-0.07	0.921414	307.62	268.66	287.08	249.46	697	591	650	535	1	1	1	Mpp5	81	in gene	1	1	1	1
17675	12	78768101	78768392	291	1	False	0.04	NA	17.333	21	20.333	27	25	25	24	33	0	0	1	Mpp5	19299	in gene	0	0	0	1
17676	12	78778379	78779032	653	4	False	0.12	0.923851	46.5	48	57.35	50.1	89	85	89	90	0	0	1	Mpp5	29758	in gene	1	1	1	1
17677	12	78867152	78867484	332	3	False	0.05	NA	24.6	25.9	23.4	31	33	36	29	38	0	1	2	Atp6v1d, Eif2s1	-5680, 5246	upstream, in gene	1	1	0	1
17678	12	78868190	78868391	201	1	False	0.26	NA	13.571	8.429	19.143	24.429	18	10	23	27	0	1	2	Atp6v1d, Eif2s1	-6652, 6218	upstream, in gene	0	0	0	1
17679	12	78906635	78907270	635	4	False	-0.07	0.948176	218.35	262.55	221.75	223.3	423	477	404	444	1	1	1	Plek2	-14	upstream	1	1	1	1
17680	12	78911743	78912518	775	4	False	-0.05	0.971843	71.88	81.48	59.72	82.68	139	148	94	148	1	1	1	Plek2	-5192	upstream	1	1	1	1
17681	12	78918266	78918676	410	4	False	0	0.998887	98.154	111.692	108.385	93	142	173	166	131	0	0	0				1	1	1	1
17682	12	78919251	78919750	499	4	False	0.13	0.884299	153	141.062	171.625	159.875	265	241	295	277	0	0	0				1	1	1	1
17683	12	78972018	78972393	375	4	False	0.1	NA	20.417	22.167	22.583	29.5	25	31	28	39	0	0	1	Tmem229b	35072	in gene	1	1	1	1
17684	12	78983233	78984282	1049	4	False	-0.12	0.91703	51.719	65.281	53.031	46.719	112	157	85	90	0	0	1	Tmem229b	23520	in gene	1	1	1	1
17685	12	79006406	79007597	1191	4	False	-0.14	0.853595	91.784	89.946	75.757	75.351	152	140	108	124	1	1	1	Tmem229b	276	in gene	1	1	1	1
17686	12	79022824	79023360	536	4	False	-0.1	0.933344	102.235	106.471	91.118	93.353	193	191	163	169	0	1	1	Plekhh1	-6071	upstream	1	1	1	1
17687	12	79028766	79029920	1154	4	False	-0.05	0.963752	238.162	207.081	220.811	196.649	382	349	319	283	1	1	1	Plekhh1	180	in gene	1	1	1	1
17688	12	79039710	79040051	341	4	False	0.15	NA	32.273	38.636	47	44.455	41	49	63	54	0	0	1	Plekhh1	10717	in gene	1	1	1	1
17689	12	79041370	79041942	572	4	False	0.19	0.81754	59.389	63.056	74	80.389	91	96	111	124	0	0	1	Plekhh1	12493	in gene	1	1	1	1
17690	12	79044631	79045119	488	4	False	-0.04	0.979578	84.867	85.933	87.067	72.467	133	141	137	118	0	0	1	Plekhh1	15712	in gene	1	1	1	1
17691	12	79050121	79051114	993	4	False	-0.15	0.751399	292.935	309.548	257.742	270.387	680	714	546	630	0	0	1	Plekhh1	21454	in gene	1	1	1	1
17692	12	79059615	79060906	1291	4	False	0.03	0.983696	110.61	111.756	105.171	110.268	210	225	206	214	0	0	1	Plekhh1	31097	in gene	1	1	1	1
17693	12	79066210	79066942	732	4	False	-0.24	0.732994	68.5	82.136	60.682	55.727	112	150	109	102	0	0	1	Plekhh1	37413	in gene	1	1	1	1
17694	12	79070696	79071145	449	4	False	-0.16	0.864355	36.286	54.357	42.857	25.929	47	83	60	36	0	0	2	Plekhh1, Pigh	41757, 18750	in gene, downstream	1	1	1	1
17695	12	79089210	79089901	691	4	False	-0.11	0.894111	208.773	223.136	205.455	180.955	402	440	422	356	1	1	2	Plekhh1, Pigh	60392, 115	downstream, in gene	1	1	1	1
17696	12	79092538	79093054	516	4	False	-0.02	0.991604	182.312	195.312	183.438	173.438	279	308	279	255	0	1	1	Pigh	-3126	upstream	1	1	1	1
17697	12	79103582	79104402	820	4	True	-0.41	0.085899	232.346	270.269	176.423	180.769	429	489	312	328	0	0	0				1	1	1	1
17698	12	79118873	79119278	405	3	False	0.19	NA	10.846	22.308	23.385	33.615	14	26	31	44	0	0	0				0	1	1	1
17699	12	79122896	79123159	263	2	False	0.08	NA	14	37	22.375	30.75	17	44	27	37	0	0	1	Arg2	-7761	upstream	0	1	0	1
17700	12	79130389	79131132	743	4	False	-0.07	0.932378	385.826	406.043	392.043	359.783	712	745	694	662	1	1	1	Arg2	-28	upstream	1	1	1	1
17701	12	79131752	79132623	871	4	False	-0.19	0.709555	227.222	231.667	192.852	208.63	357	390	321	342	0	1	1	Arg2	1399	in gene	1	1	1	1
17702	12	79138657	79139711	1054	4	False	-0.03	0.985449	61.188	53.062	53.844	58.125	120	94	93	95	0	0	1	Arg2	8396	in gene	1	1	1	1
17703	12	79171983	79173059	1076	4	False	-0.13	0.776141	393.441	393.382	362.882	327.294	737	748	650	622	1	1	2	Vti1b, Rdh11	-63, 19298	upstream, downstream	1	1	1	1
17704	12	79185628	79185885	257	2	False	-0.08	NA	26.25	25.875	19.875	24.25	32	31	26	29	0	0	1	Rdh11	6063	in gene	1	1	0	0
17705	12	79190770	79191397	627	4	False	0	0.99864	154.6	145.8	149.3	150.9	268	243	263	258	0	1	1	Rdh11	736	in gene	1	1	1	1
17706	12	79191647	79192117	470	4	False	-0.17	0.81577	192	188.467	173.267	149.2	318	311	280	245	0	1	1	Rdh11	-63	upstream	1	1	1	1
17707	12	79193550	79193815	265	4	False	0.08	0.957006	75.625	79.875	79.125	82.5	93	103	98	100	0	1	1	Rdh11	-1863	upstream	1	1	1	1
17708	12	79208675	79209093	418	4	False	0.1	0.936109	40.846	57.231	51.692	53.769	60	87	77	75	0	1	1	Rdh12	-30	upstream	1	1	1	1
17709	12	79295975	79296642	667	4	False	-0.02	0.98586	317.714	335.048	320.81	303.524	614	666	595	564	0	2	2	Zfyve26, Rad51b	-26, -974	upstream, upstream	1	1	1	1
17710	12	79297069	79297605	536	4	False	-0.15	0.838979	243.059	216.824	201.176	193	412	384	325	297	0	2	2	Zfyve26, Rad51b	-1055, 55	upstream, in gene	1	1	1	1
17711	12	79317336	79317609	273	2	False	-0.02	NA	24.111	22.889	18.111	26.444	29	29	24	32	0	0	1	Rad51b	20190	in gene	1	0	0	1
17712	12	79326702	79327795	1093	4	False	-0.35	0.300868	111.559	113.912	81.382	81.5	157	175	119	118	0	0	1	Rad51b	29966	in gene	1	1	1	1
17713	12	79340283	79340798	515	4	False	-0.04	NA	29	21.25	21.375	22.688	44	35	27	31	0	0	1	Rad51b	43258	in gene	1	1	1	1
17714	12	79346438	79346662	224	1	False	-0.16	NA	38.429	31.857	17.286	17.857	45	36	29	21	0	0	1	Rad51b	49268	in gene	1	0	0	0
17715	12	79347529	79348098	569	4	False	-0.12	0.915565	103.944	125.833	100.278	102.278	185	229	180	193	0	0	1	Rad51b	50531	in gene	1	1	1	1
17716	12	79356149	79356582	433	4	False	-0.05	0.972376	79.286	70	56.643	86.214	109	99	72	109	0	0	1	Rad51b	59083	in gene	1	1	1	1
17717	12	79356961	79357217	256	2	False	-0.03	0.986914	49.125	57.125	44.625	61.75	55	66	53	72	0	0	1	Rad51b	59807	in gene	0	1	0	1
17718	12	79357494	79358168	674	4	False	-0.04	0.983329	106.238	102.429	88.191	106.238	174	186	155	194	0	0	1	Rad51b	60549	in gene	1	1	1	1
17719	12	79358837	79359154	317	4	False	0.09	0.94718	62.1	64.1	76.7	64.4	85	88	102	84	0	0	1	Rad51b	61713	in gene	1	1	1	1
17720	12	79364854	79365912	1058	4	False	-0.2	0.815666	44.485	50.879	42.424	32.636	74	103	82	67	0	0	1	Rad51b	68101	in gene	1	1	1	1
17721	12	79372388	79373235	847	4	False	-0.21	0.761033	107.231	111.115	78.731	100.231	206	220	177	199	0	0	1	Rad51b	75529	in gene	1	1	1	1
17722	12	79380179	79380647	468	4	False	0.17	0.853595	22.2	37.867	40.867	42.733	35	49	55	67	0	0	1	Rad51b	83131	in gene	1	1	1	1
17723	12	79383604	79383919	315	3	False	-0.03	NA	35	42.2	27.3	43.1	45	54	33	56	0	0	1	Rad51b	86479	in gene	1	1	0	1
17724	12	79384926	79385534	608	2	False	0.07	0.958009	18.053	30.632	28.632	24.842	28	38	35	32	0	0	1	Rad51b	87948	in gene	0	1	1	0
17725	12	79405144	79405364	220	1	False	-0.15	NA	23.429	29.714	12.857	19.571	28	33	15	25	0	0	1	Rad51b	107972	in gene	0	1	0	0
17726	12	79417361	79417752	391	4	False	0.1	NA	29.5	36.25	31.417	45.75	40	52	42	65	0	0	1	Rad51b	120274	in gene	1	1	1	1
17727	12	79433576	79434219	643	4	False	-0.12	0.907785	91.3	111.5	80.75	90.4	169	202	134	147	0	0	1	Rad51b	136615	in gene	1	1	1	1
17728	12	79441128	79441845	717	4	False	-0.28	0.669044	62.682	82.046	49.409	56.818	110	131	98	113	0	0	1	Rad51b	144204	in gene	1	1	1	1
17729	12	79449751	79450458	707	4	False	0.07	0.960252	61.955	66.546	67.046	69.591	113	112	114	125	0	0	1	Rad51b	152822	in gene	1	1	1	1
17730	12	79452779	79453320	541	4	False	0.08	0.952998	43.118	61.294	54.059	65.706	69	105	89	103	0	0	1	Rad51b	155767	in gene	1	1	1	1
17731	12	79454042	79454373	331	3	False	-0.01	NA	38.909	41.273	36.182	33.727	53	54	46	47	0	0	1	Rad51b	156925	in gene	1	1	1	0
17732	12	79462905	79463848	943	7	False	0.04	0.980351	27.8	31.733	29.067	29.167	44	53	54	46	0	0	1	Rad51b	166094	in gene	1	1	1	1
17733	12	79471815	79472246	431	4	False	0.07	NA	29.923	34.923	28.308	49.077	39	52	40	71	0	0	1	Rad51b	174748	in gene	1	1	1	1
17734	12	79481637	79481985	348	3	False	-0.06	NA	21.546	33.818	20.091	27.909	26	48	26	38	0	0	1	Rad51b	184529	in gene	1	1	0	1
17735	12	79488920	79489196	276	3	False	0.14	NA	21.333	26.778	31.889	33.111	26	35	41	41	0	0	1	Rad51b	191776	in gene	0	1	1	1
17736	12	79498994	79499375	381	4	False	0.18	NA	39.833	30.583	44.417	45.417	73	56	82	83	0	0	1	Rad51b	201902	in gene	1	1	1	1
17737	12	79503586	79504404	818	6	False	0.03	0.98586	41.88	64.32	53.16	53.8	57	93	74	85	0	0	1	Rad51b	206713	in gene	1	1	1	1
17738	12	79507079	79507595	516	4	False	-0.12	0.918616	79.875	103.5	73.125	87.312	141	153	117	137	0	0	1	Rad51b	210055	in gene	1	1	1	1
17739	12	79512689	79512889	200	1	False	-0.06	NA	38.833	29	43.167	17.5	43	32	50	19	0	0	1	Rad51b	215507	in gene	0	0	1	0
17740	12	79514595	79515120	525	4	False	-0.05	0.971806	115.625	137.625	112.125	117.062	196	228	183	202	0	0	1	Rad51b	217575	in gene	1	1	1	1
17741	12	79520221	79520498	277	1	False	-0.09	NA	32.333	18.778	13	21.889	39	21	17	26	0	0	1	Rad51b	223077	in gene	1	0	0	0
17742	12	79525828	79526563	735	4	False	-0.34	0.423969	110.696	125.217	78.174	89.478	186	212	121	152	0	0	1	Rad51b	228913	in gene	1	1	1	1
17743	12	79527248	79527549	301	3	False	0.19	0.832803	56.111	59.667	61.111	78.778	72	75	73	95	0	0	1	Rad51b	230116	in gene	0	1	1	1
17744	12	79531894	79532850	956	4	False	-0.18	0.788699	125.433	128.433	96.633	116.1	198	191	123	186	0	0	1	Rad51b	235090	in gene	1	1	1	1
17745	12	79534718	79535316	598	4	False	-0.01	0.991455	191.895	198.632	177.368	196.684	300	317	291	308	0	0	1	Rad51b	237735	in gene	1	1	1	1
17746	12	79535540	79535803	263	2	False	-0.1	0.938752	77.875	104	74.375	78.125	90	120	83	91	0	0	1	Rad51b	238389	in gene	0	1	1	0
17747	12	79541231	79542074	843	4	False	-0.16	0.790199	199.654	223.538	191.654	177.077	412	461	384	394	0	0	1	Rad51b	244370	in gene	1	1	1	1
17748	12	79547396	79547937	541	4	False	-0.17	0.861624	45.824	59.412	41.706	45.765	74	86	62	75	0	0	1	Rad51b	250384	in gene	1	1	1	1
17749	12	79557675	79558344	669	4	False	-0.08	0.9328	205.762	238.905	191.143	216.81	320	359	282	328	0	0	1	Rad51b	260727	in gene	1	1	1	1
17750	12	79559309	79559985	676	4	False	-0.06	0.958324	167.429	165.571	149.619	158.286	221	240	227	241	0	0	1	Rad51b	262365	in gene	1	1	1	1
17751	12	79560201	79560563	362	2	False	0.36	0.470744	70.909	67.909	110.455	99.546	81	83	131	115	0	0	1	Rad51b	263100	in gene	0	0	1	1
17752	12	79560985	79561385	400	4	False	0.01	0.996811	215.615	185.385	202.538	191.308	338	294	304	294	0	0	1	Rad51b	263903	in gene	1	1	1	1
17753	12	79579588	79580469	881	4	False	-0.09	0.924429	181.667	197.667	169.296	171.889	372	421	332	325	0	0	1	Rad51b	282746	in gene	1	1	1	1
17754	12	79588757	79589340	583	4	False	-0.09	0.930527	188.222	203.389	161.889	199.111	339	355	280	359	0	0	1	Rad51b	291766	in gene	1	1	1	1
17755	12	79598406	79598911	505	4	False	-0.16	0.811385	253.8	260.2	229.333	211.2	422	423	353	334	0	0	1	Rad51b	301376	in gene	1	1	1	1
17756	12	79599006	79599234	228	3	False	0.19	0.834148	110.5	93.25	105.5	141.125	128	108	127	170	0	0	1	Rad51b	301838	in gene	1	0	1	1
17757	12	79600253	79600824	571	4	False	0.14	0.868161	154.722	197.222	192.944	199	280	333	338	345	0	0	1	Rad51b	303256	in gene	1	1	1	1
17758	12	79602691	79603084	393	4	False	-0.07	0.956986	190.833	186.167	158.583	194.083	271	260	227	282	0	0	1	Rad51b	305605	in gene	1	1	1	1
17759	12	79606221	79606794	573	4	False	-0.12	0.911103	99.778	129.944	102.833	98.778	163	226	157	155	0	0	1	Rad51b	309225	in gene	1	1	1	1
17760	12	79612696	79613099	403	4	False	-0.18	0.831091	109.769	110.615	86.923	93.462	158	157	126	142	0	0	1	Rad51b	315615	in gene	1	1	1	1
17761	12	79613864	79614229	365	4	False	-0.13	0.903602	94.364	102.455	77.091	93.636	121	126	88	120	0	0	1	Rad51b	316764	in gene	1	1	1	1
17762	12	79615631	79616431	800	4	False	-0.19	0.719484	232.04	215.2	183.68	196.04	451	400	307	366	0	0	1	Rad51b	318749	in gene	1	1	1	1
17763	12	79641285	79642436	1151	4	False	-0.01	0.996198	69.944	66.139	64.861	66.361	127	140	119	138	0	0	1	Rad51b	344578	in gene	1	1	1	1
17764	12	79649245	79649445	200	1	False	0.09	NA	12	11.857	8.857	24.429	16	16	12	27	0	0	1	Rad51b	352063	in gene	0	0	0	1
17765	12	79663271	79664040	769	4	False	0.25	0.734929	24.875	26.75	35.833	32.958	37	51	62	63	0	0	1	Rad51b	366373	in gene	1	1	1	1
17766	12	79674882	79676149	1267	4	False	-0.07	0.958009	58.821	65.795	56.641	56.692	84	107	92	113	0	0	1	Rad51b	378233	in gene	1	1	1	1
17767	12	79679662	79679893	231	1	False	-0.03	NA	35	55.857	34.143	45	42	62	41	51	0	0	1	Rad51b	382495	in gene	0	1	0	0
17768	12	79683523	79684464	941	4	False	0.18	0.842151	40.138	39.31	41.345	54.31	64	70	61	86	0	0	1	Rad51b	386711	in gene	1	1	1	1
17769	12	79715647	79716259	612	5	False	0.01	NA	20.45	23.05	24.85	20.15	25	29	33	30	0	0	1	Rad51b	418671	in gene	1	1	1	1
17770	12	79735021	79735618	597	4	False	0.09	0.94482	26.842	25.263	32.895	29.105	37	32	54	51	0	0	1	Rad51b	438037	in gene	1	1	1	1
17771	12	79750228	79750645	417	4	False	-0.14	NA	47	37.231	29.385	30.538	64	53	45	36	0	0	1	Rad51b	453154	in gene	1	1	1	1
17772	12	79751774	79752224	450	3	False	-0.07	NA	28.2	33.333	33.2	22.067	45	49	47	30	0	0	1	Rad51b	454717	in gene	1	1	1	0
17773	12	79793367	79793818	451	4	False	-0.03	NA	30.429	44.786	29	39.429	48	61	39	63	0	0	1	Rad51b	496310	in gene	1	1	1	1
17774	12	79802198	79802490	292	2	False	0	NA	10.444	24.889	15.333	24	13	33	22	29	0	0	1	Rad51b	505062	in gene	0	1	0	1
17775	12	79807279	79807742	463	4	False	0.18	NA	24.143	27.857	31.214	34.5	33	42	39	48	0	0	1	Rad51b	510228	in gene	1	1	1	1
17776	12	79809583	79809812	229	2	False	0.15	NA	14.714	19.286	28.429	24.571	20	25	34	30	0	0	1	Rad51b	512415	in gene	0	0	1	1
17777	12	79859367	79860200	833	4	False	0.09	0.929227	152.538	146.577	165.5	153.962	257	280	298	283	0	0	0				1	1	1	1
17778	12	79864233	79864970	737	4	False	-0.01	0.997073	87.391	97.87	82.261	105.609	168	186	159	212	0	0	0				1	1	1	1
17779	12	79877934	79878492	558	4	False	-0.5	0.135795	99.353	118.588	68.588	55.824	153	164	102	85	0	0	0				1	1	1	1
17780	12	79880733	79881357	624	4	False	-0.23	0.722925	152.7	135.55	110.05	123.45	286	241	187	220	0	0	0				1	1	1	1
17781	12	79887133	79887830	697	4	False	-0.25	0.704418	92.227	98.727	75.682	73.227	172	185	126	131	0	0	0				1	1	1	1
17782	12	79895917	79896511	594	4	False	0.11	0.912011	118.944	121.389	137.389	126.833	199	196	240	235	0	0	0				1	1	1	1
17783	12	79904885	79905494	609	4	False	-0.06	0.95977	123.526	148.895	121.737	131.789	156	197	154	168	0	0	0				1	1	1	1
17784	12	79905730	79906222	492	4	False	-0.05	0.967856	154.267	163.533	137.8	157.133	231	243	195	222	0	0	0				1	1	1	1
17785	12	79907536	79907984	448	4	False	0.01	0.997073	181.5	221.429	193.429	199.929	276	331	284	301	0	0	0				1	1	1	1
17786	12	79910876	79911197	321	4	False	-0.14	0.893937	94.3	80.7	76.7	62.9	113	99	92	80	0	0	0				1	1	1	1
17787	12	79911411	79912117	706	4	False	-0.1	0.930527	79.5	111.091	92.864	68.818	131	171	135	96	0	0	0				1	1	1	1
17788	12	79917876	79918268	392	1	False	0.14	NA	10.333	18.333	17.083	24	13	22	21	29	0	0	0				0	0	0	1
17789	12	79928940	79929296	356	4	False	-0.13	NA	37.364	34.818	27.091	21.818	48	47	35	27	0	0	0				1	1	1	1
17790	12	79936690	79936972	282	1	False	0.11	NA	13.222	19.556	24.889	13.778	17	23	30	17	0	0	0				0	0	1	0
17791	12	79938021	79938271	250	2	False	0.03	NA	25.857	21.286	29.143	25.571	29	24	33	29	0	0	0				0	0	1	1
17792	12	79944680	79945384	704	5	False	0.08	0.955069	25.591	25.409	31.454	25.773	41	36	48	38	0	0	0				1	1	1	1
17793	12	79949144	79949439	295	3	False	-0.08	NA	25.333	35.333	22	26.667	33	46	26	34	0	0	0				1	1	0	1
17794	12	79957614	79957969	355	3	False	-0.01	NA	19.091	31.091	21.636	30.454	26	38	29	39	0	0	0				0	1	1	1
17795	12	79965911	79966430	519	4	False	-0.17	0.851969	78.062	70.5	68.625	51.625	105	95	95	77	0	0	0				1	1	1	1
17796	12	79969339	79970201	862	4	False	0.01	0.996811	59.815	73.185	69.333	58.667	79	95	91	72	0	0	0				1	1	1	1
17797	12	79971023	79971350	327	2	False	0.25	0.738198	27.4	42.1	54	52.7	35	55	69	69	0	0	0				0	0	1	1
17798	12	80001897	80002255	358	4	False	0.05	NA	29.546	29.636	33.818	29.182	43	44	45	38	0	0	0				1	1	1	1
17799	12	80011006	80011428	422	3	False	0.22	0.78553	27.143	48.714	42.643	53.857	39	69	66	74	0	0	0				0	1	1	1
17800	12	80011609	80012277	668	4	False	-0.1	0.933932	103.048	107.095	94.333	96.143	171	177	160	157	0	0	0				1	1	1	1
17801	12	80017402	80018554	1152	4	False	-0.06	0.937893	345.306	357.194	334.861	324.25	655	655	629	549	0	0	0				1	1	1	1
17802	12	80028224	80028739	515	4	False	-0.16	0.853495	97.412	100.176	76	82.823	171	168	137	146	0	0	0				1	1	1	1
17803	12	80039555	80039813	258	2	False	0.06	NA	18.75	23.25	21	27.875	24	31	24	34	0	0	0				0	1	0	1
17804	12	80046587	80047257	670	4	False	-0.02	0.986188	325.143	315.238	283.429	327.429	537	520	442	514	0	0	0				1	1	1	1
17805	12	80048372	80049495	1123	4	False	-0.04	0.972376	212.8	209.8	206.2	195	465	444	458	428	0	0	0				1	1	1	1
17806	12	80054282	80055065	783	4	False	-0.05	0.97543	110.75	94.375	86.333	102.875	207	179	166	204	0	0	0				1	1	1	1
17807	12	80063741	80064267	526	4	False	-0.12	0.924206	49.059	55.235	35.059	54.176	64	86	52	83	0	0	0				1	1	1	1
17808	12	80066778	80067345	567	4	False	-0.07	0.958961	90.278	72.111	70.222	79.111	149	122	121	124	0	0	0				1	1	1	1
17809	12	80079861	80080306	445	4	False	0.01	0.997301	45.857	54.5	41.786	49.929	63	80	55	73	0	0	0				1	1	1	1
17810	12	80083834	80084346	512	4	False	-0.11	0.921067	97.688	112.062	85.438	82.375	159	190	134	131	0	0	0				1	1	1	1
17811	12	80091045	80091594	549	4	False	0.18	0.845988	34.941	47.176	58.824	44.471	54	67	91	69	0	0	0				1	1	1	1
17812	12	80098755	80099228	473	4	False	0.21	0.742132	161.714	201.429	222.071	206	230	306	322	310	0	0	1	Zfp36l1	14022	downstream	1	1	1	1
17813	12	80103178	80104268	1090	4	False	-0.01	0.993236	312.529	344.824	336.676	293	491	584	576	470	0	0	1	Zfp36l1	9290	downstream	1	1	1	1
17814	12	80112744	80113335	591	4	False	-0.03	0.980039	259	293.444	279.889	242.5	402	436	430	367	1	1	2	Zfp36l1, 2310015A10Rik	-26, 19805	upstream, downstream	1	1	1	1
17815	12	80114286	80114715	429	4	False	-0.05	0.962638	353.308	354.231	330.154	344.385	493	521	474	503	1	1	2	Zfp36l1, 2310015A10Rik	-1487, 18344	upstream, downstream	1	1	1	1
17816	12	80115080	80116159	1079	7	False	-0.11	0.864355	208.879	203.485	193.515	161.879	357	318	277	232	1	1	2	Zfp36l1, 2310015A10Rik	-2606, 17225	upstream, downstream	1	1	1	1
17817	12	80123421	80123744	323	4	False	0.09	0.946583	57.364	42.545	63.727	53.545	76	58	83	72	0	0	1	2310015A10Rik	9262	in gene	1	1	1	1
17818	12	80127138	80127627	489	4	False	-0.03	0.988214	82.333	86.333	86.667	76.733	114	110	110	97	0	0	1	2310015A10Rik	5462	in gene	1	1	1	1
17819	12	80132036	80133215	1179	4	False	-0.15	0.775235	246.528	241.056	203.528	225.167	382	363	284	311	1	1	1	2310015A10Rik	219	in gene	1	1	1	1
17820	12	80135257	80135759	502	4	False	0.08	0.931241	223.625	232.5	235.125	235.312	346	342	345	356	0	1	1	2310015A10Rik	-2664	upstream	1	1	1	1
17821	12	80140919	80141878	959	4	False	0.04	0.97674	79.167	92.933	86.8	87.9	133	168	150	178	0	0	1	2310015A10Rik	-8554	upstream	1	1	1	1
17822	12	80146504	80147206	702	4	False	0.22	0.771949	73.046	57.409	82.454	84.182	126	108	138	152	0	0	0				1	1	1	1
17823	12	80150670	80150965	295	3	False	0.1	NA	30	48.111	51.111	44	37	58	64	54	0	0	0				0	1	1	1
17824	12	80153995	80154334	339	4	False	0.06	0.967856	51.7	46.4	48.6	65.1	72	61	69	89	0	0	0				1	1	1	1
17825	12	80157655	80158037	382	3	False	0.01	NA	29.917	31.083	32.083	23.5	43	38	46	30	0	0	1	Actn1	102525	downstream	1	1	1	0
17826	12	80168178	80168916	738	4	False	-0.03	0.98586	85.174	62.956	73.87	66.565	178	140	164	144	1	0	1	Actn1	91824	in gene	1	1	1	1
17827	12	80197414	80197732	318	4	False	-0.07	0.960996	52	53.7	51.4	41.9	72	68	68	57	0	0	1	Actn1	62798	in gene	1	1	1	1
17828	12	80198554	80198926	372	4	False	0.01	0.998434	114.583	109.833	129.5	93	171	167	184	138	0	0	1	Actn1	61631	in gene	1	1	1	1
17829	12	80202899	80204025	1126	4	False	-0.08	0.907351	233.429	259.571	231.629	220.686	448	518	369	360	0	0	1	Actn1	56909	in gene	1	1	1	1
17830	12	80208289	80208954	665	4	False	0.02	0.990283	132.95	152.35	142.8	140.25	187	205	199	213	0	0	1	Actn1	51750	in gene	1	1	1	1
17831	12	80209838	80210213	375	4	False	-0.02	0.991455	58.417	87	75.083	67.5	69	117	97	87	0	0	1	Actn1	50346	in gene	1	1	1	1
17832	12	80210945	80211341	396	4	False	0.22	0.784217	69.333	75.25	90.167	94.167	84	85	106	119	0	0	1	Actn1	49228	in gene	1	1	1	1
17833	12	80216107	80216932	825	4	False	0.03	0.973915	286.885	275.385	274.192	288.269	441	445	429	489	0	0	1	Actn1	43852	in gene	1	1	1	1
17834	12	80218865	80219149	284	2	False	-0.36	0.475279	117.667	141.111	89.111	68	143	165	106	76	0	0	1	Actn1	41364	in gene	1	1	0	0
17835	12	80220384	80220651	267	2	False	-0.06	0.970915	104.667	120.556	92.333	118.889	118	134	105	127	0	0	1	Actn1	39854	in gene	0	1	0	1
17836	12	80223622	80224256	634	4	False	-0.11	0.905836	173.2	175.1	166.45	160.8	235	243	224	216	0	0	1	Actn1	36432	in gene	1	1	1	1
17837	12	80227757	80228321	564	4	False	0.03	0.983696	291.722	320.111	293.5	314.5	482	551	484	530	0	0	1	Actn1	32332	in gene	1	1	1	1
17838	12	80228542	80229415	873	4	False	0.04	0.978218	128.857	145.643	136.036	133.643	169	169	181	170	0	0	1	Actn1	31393	in gene	1	1	1	1
17839	12	80243267	80243933	666	4	False	0.01	0.994368	61.65	79.5	73.05	69.65	87	118	96	87	0	0	1	Actn1	16771	in gene	1	1	1	1
17840	12	80244760	80245116	356	4	False	0.16	0.872774	47.727	72.182	65.364	76.091	65	98	84	102	0	0	1	Actn1	15433	in gene	1	1	1	1
17841	12	80251551	80251989	438	4	False	-0.01	0.998434	47	63.357	54.214	49.143	65	87	78	69	0	0	1	Actn1	8601	in gene	1	1	1	1
17842	12	80254103	80254600	497	4	False	0.15	0.887698	48.812	56.062	48.875	72.5	61	83	73	120	0	0	1	Actn1	6020	in gene	1	1	1	1
17843	12	80259335	80261131	1796	6	False	-0.03	0.964363	349.643	354.714	348.393	320.375	903	916	872	794	1	1	1	Actn1	138	in gene	1	1	1	1
17844	12	80270952	80271157	205	1	False	0.09	NA	18.167	19.667	29.167	19.5	23	23	31	21	0	0	0				0	0	1	0
17845	12	80273158	80273763	605	4	False	-0.07	0.960252	58.053	62.579	54.421	54.474	100	102	84	102	0	0	0				1	1	1	1
17846	12	80287387	80287660	273	1	False	-0.03	NA	23.778	12.778	15.222	21	28	16	19	27	0	0	0				1	0	0	0
17847	12	80292134	80292412	278	1	False	0.24	NA	12.125	9.25	22.75	27.375	13	12	27	33	0	0	0				0	0	0	1
17848	12	80304393	80305011	618	4	False	0.35	0.500339	43.211	47.789	61.316	81.737	77	85	102	141	0	0	0				1	1	1	1
17849	12	80331567	80331877	310	3	False	-0.06	NA	30.5	26.4	22.6	18.2	37	33	26	23	0	0	1	Dcaf5	104879	downstream	1	1	1	0
17850	12	80344538	80345273	735	4	False	0.2	0.796557	77.348	83.261	89.217	98.87	137	145	128	161	0	0	1	Dcaf5	91696	in gene	1	1	1	1
17851	12	80365931	80366698	767	4	False	0.18	0.81708	78.292	84.333	96.083	98.375	136	135	186	170	0	0	1	Dcaf5	70287	in gene	1	1	1	1
17852	12	80374760	80375062	302	2	False	0.22	NA	11.222	20.667	31.444	34.333	13	27	42	46	0	0	1	Dcaf5	61690	in gene	0	0	1	1
17853	12	80375653	80376003	350	2	False	-0.05	NA	19.727	32.909	16.546	29.454	27	41	24	41	0	0	1	Dcaf5	60773	in gene	0	1	0	1
17854	12	80389430	80389811	381	4	False	0.13	NA	21.583	29.167	34.25	25.25	34	45	47	40	0	1	2	Dcaf5, Scarna3b	46981, 2117	in gene, downstream	1	1	1	1
17855	12	80434936	80435719	783	4	False	0.03	0.980698	146.76	144.48	151.04	134	190	194	182	182	1	1	1	Dcaf5	1274	in gene	1	1	1	1
17856	12	80436254	80437010	756	4	False	-0.02	0.98586	253.25	213.5	234.25	210.042	376	310	358	321	1	1	1	Dcaf5	-31	upstream	1	1	1	1
17857	12	80441834	80442125	291	3	False	0	NA	28.444	29.444	19.556	31.333	36	40	23	39	0	1	1	Dcaf5	-5378	upstream	1	1	0	1
17858	12	80462928	80463770	842	4	False	-0.1	0.882967	247.192	254.962	228.962	228	360	350	356	368	1	1	1	Exd2	254	in gene	1	1	1	1
17859	12	80483824	80484062	238	1	False	-0.09	NA	18.429	26.571	12.571	16	22	29	18	22	0	0	1	Exd2	20848	in gene	0	1	0	0
17860	12	80504845	80505118	273	3	False	-0.14	NA	29.125	29.25	28.25	12.125	35	34	33	18	0	1	2	Exd2, 2310002D06Rik	41886, -2225	downstream, upstream	1	1	1	0
17861	12	80518668	80518868	200	1	False	-0.09	NA	24.167	18.167	13.5	12.667	28	21	15	15	1	1	2	2310002D06Rik, Galnt16	11562, -222	downstream, upstream	1	0	0	0
17862	12	80549665	80549997	332	3	False	0.16	NA	23.6	24	22.6	45.9	31	32	34	62	0	0	1	Galnt16	30841	in gene	1	1	0	1
17863	12	80565583	80566253	670	4	False	0	0.999211	122	140.762	126.667	128.857	235	261	217	229	0	0	1	Galnt16	46928	in gene	1	1	1	1
17864	12	80603021	80604033	1012	4	False	0.01	0.993898	85.906	94.719	89.875	88.5	163	155	179	172	0	0	1	Galnt16	84537	in gene	1	1	1	1
17865	12	80643387	80644810	1423	4	False	-0.06	0.932378	229.356	250.667	234.467	204.244	416	491	394	341	1	2	2	Erh, Slc39a9	-237, -117	upstream, upstream	1	1	1	1
17866	12	80646365	80646692	327	4	False	0.14	0.893145	104.273	112.727	118.818	131.727	139	149	160	182	0	2	2	Erh, Slc39a9	-2667, 2313	upstream, in gene	1	1	1	1
17867	12	80653730	80654979	1249	6	False	-0.15	0.790199	156.026	188.179	155.205	146.41	379	498	382	361	0	0	2	Erh, Slc39a9	-10493, 10139	upstream, in gene	1	1	1	1
17868	12	80662292	80662830	538	4	False	-0.02	NA	22.588	27.588	20.706	24.529	32	45	31	38	0	0	1	Slc39a9	18346	in gene	1	1	1	1
17869	12	80673135	80673616	481	4	False	0.02	0.991254	65	57.6	66.933	59.667	101	101	107	108	0	0	1	Slc39a9	29160	in gene	1	1	1	1
17870	12	80681355	80681743	388	4	False	0.08	NA	32.833	37.667	44.917	42.25	52	64	71	64	0	0	2	Slc39a9, 0610009B14Rik	37334, 12403	in gene, downstream	1	1	1	1
17871	12	80691450	80693042	1592	4	False	-0.07	0.903503	420.46	427.24	413.44	375.3	816	854	787	746	1	2	3	Slc39a9, 0610009B14Rik, Plekhd1	48031, 1706, -355	downstream, in gene, upstream	1	1	1	1
17872	12	80693479	80693717	238	2	False	-0.09	0.946583	158.571	152.286	116.429	140.143	177	179	126	145	0	2	2	0610009B14Rik, Plekhd1	354, 997	in gene, in gene	1	0	0	1
17873	12	80706571	80707767	1196	4	False	0.12	0.895456	83.324	83.838	90.865	94.46	132	146	150	160	0	0	1	Plekhd1	14568	in gene	1	1	1	1
17874	12	80724771	80725392	621	4	False	0.05	0.973915	70.105	60.368	73.947	68.105	117	102	116	117	0	0	1	Plekhd1	32480	downstream	1	1	1	1
17875	12	80729824	80730887	1063	4	False	-0.12	0.891735	101.5	110.147	94.765	94.294	137	158	136	135	0	0	1	Plekhd1	37754	downstream	1	1	1	1
17876	12	80739527	80739831	304	4	False	-0.09	NA	37.444	47.556	34.222	29.556	50	61	42	37	0	0	0				1	1	1	1
17877	12	80757698	80758742	1044	4	False	-0.08	0.943781	94.375	82.906	82.969	77.219	146	121	146	122	1	1	1	Ccdc177	2495	in gene	1	1	1	1
17878	12	80760489	80760899	410	4	False	-0.05	0.977154	88.769	73.154	72.231	75.615	141	110	114	114	1	1	1	Ccdc177	21	in gene	1	1	1	1
17879	12	80769633	80770060	427	4	False	0.12	0.916982	115.846	118.846	129.154	124.769	191	191	207	200	0	0	1	Ccdc177	-9131	upstream	1	1	1	1
17880	12	80782879	80783265	386	3	False	0.05	NA	28.846	26.692	16.308	44.538	41	40	21	68	0	1	1	4933426M11Rik	-7460	upstream	1	1	0	1
17881	12	80790129	80791108	979	4	False	-0.23	0.444975	350.194	347.774	295.452	276.032	629	607	545	495	1	1	1	4933426M11Rik	86	in gene	1	1	1	1
17882	12	80815899	80816284	385	4	False	0.44	0.304619	32.083	48.417	74.333	80.667	45	73	102	111	0	0	1	4933426M11Rik	25559	in gene	1	1	1	1
17883	12	80816931	80817153	222	1	False	0.06	NA	25.143	47.286	36	43.714	30	58	42	56	0	0	1	4933426M11Rik	26510	in gene	0	1	0	0
17884	12	80819874	80820144	270	2	False	0.1	NA	42.625	37	45.375	51	50	45	56	60	0	0	1	4933426M11Rik	29477	in gene	1	0	0	1
17885	12	80827372	80827856	484	4	False	0.14	0.893168	51.8	62.533	61.333	79.467	83	97	99	120	0	0	1	4933426M11Rik	37082	in gene	1	1	1	1
17886	12	80834207	80834636	429	4	False	0.04	0.983696	52.286	77.071	63.143	75	68	112	96	103	0	0	1	4933426M11Rik	43889	in gene	1	1	1	1
17887	12	80837580	80838121	541	4	False	0.17	0.841238	79.941	83.882	95.177	97.059	122	132	148	143	0	0	1	4933426M11Rik	47318	in gene	1	1	1	1
17888	12	80844120	80844418	298	3	False	-0.07	NA	36.1	37.1	22.8	33.8	46	46	31	43	0	0	1	4933426M11Rik	53737	in gene	1	1	0	1
17889	12	80846722	80847218	496	4	False	0.05	0.972652	30.067	33.733	30.867	41	41	45	45	51	0	0	1	4933426M11Rik	56438	in gene	1	1	1	1
17890	12	80853631	80854317	686	4	False	0.18	0.787141	145.273	131.864	149.545	169.273	275	257	252	310	0	0	1	4933426M11Rik	63442	in gene	1	1	1	1
17891	12	80868449	80868938	489	4	False	0.2	0.817169	26.533	33.2	35.667	50.333	42	39	52	77	0	0	1	4933426M11Rik	78161	in gene	1	1	1	1
17892	12	80879659	80880012	353	3	False	0.1	NA	29.818	38.091	31.273	41.818	40	55	38	50	0	0	1	4933426M11Rik	89303	in gene	1	1	0	1
17893	12	80880208	80880648	440	4	False	0.12	0.916388	40.214	47.714	63.357	43.071	58	77	103	66	0	0	1	4933426M11Rik	89896	in gene	1	1	1	1
17894	12	80883907	80884228	321	3	False	-0.07	0.961942	51.6	44.6	42.4	41.9	69	56	48	48	0	0	1	4933426M11Rik	93535	downstream	1	1	1	0
17895	12	80885249	80886080	831	4	False	0.26	0.711656	41.346	38.077	47.846	55.538	60	56	67	76	0	0	1	4933426M11Rik	95132	downstream	1	1	1	1
17896	12	80895070	80895577	507	4	False	0.07	0.959155	106.75	114.25	113.562	122.062	188	201	187	212	0	0	0				1	1	1	1
17897	12	80917890	80918213	323	4	False	-0.03	NA	32.5	38.5	36.7	29.8	46	53	49	40	0	0	1	1700052I22Rik	6396	downstream	1	1	1	1
17898	12	80922828	80923837	1009	7	False	0.01	0.996031	47.419	52.419	51.419	47.903	83	102	95	79	0	1	1	1700052I22Rik	1115	downstream	1	1	1	1
17899	12	80924142	80924571	429	4	False	-0.11	0.929437	77.308	74.769	60.462	70	118	107	86	98	0	1	1	1700052I22Rik	91	in gene	1	1	1	1
17900	12	80936594	80937211	617	4	False	0	0.999307	210.263	241	203.316	230.368	406	457	377	432	0	0	2	Gm20337, Srsf5	8497, -8602	downstream, upstream	1	1	1	1
17901	12	80938764	80939086	322	2	False	0.05	0.978525	49.2	37.5	61.5	39.1	61	44	75	47	0	1	2	Gm20337, Srsf5	6474, -6579	downstream, upstream	1	0	1	0
17902	12	80945149	80946880	1731	5	False	-0.12	0.783043	257.855	274.891	242.4	234.164	561	567	526	462	1	2	3	Gm20337, Srsf5, Slc10a1	-615, 510, 22065	upstream, in gene, downstream	1	1	1	1
17903	12	81019177	81019531	354	1	False	-0.15	NA	33.636	15.454	18.546	16	44	22	26	24	0	1	1	Smoc1	-7454	upstream	1	0	0	0
17904	12	81108609	81109022	413	4	False	0.04	NA	24.917	24.75	22.667	27	29	36	28	33	0	0	1	Smoc1	82007	in gene	1	1	1	1
17905	12	81402264	81402489	225	1	False	0.06	NA	13.143	12.286	27.143	12.857	19	15	32	16	0	0	0				0	0	1	0
17906	12	81434885	81435135	250	1	False	-0.11	NA	14.571	33.429	17.571	13.143	17	36	20	15	0	0	0				0	1	0	0
17907	12	81484664	81485294	630	4	False	0.03	0.978877	229	234.8	230.1	230.3	425	444	390	391	1	1	2	Cox16, Synj2bp	131, 47928	in gene, downstream	1	1	1	1
17908	12	81532405	81533145	740	4	False	0.3	0.53008	82.652	102.043	131.696	111.87	169	215	261	211	1	1	1	Synj2bp	132	in gene	1	1	1	1
17909	12	81594814	81595618	804	4	False	-0.1	0.912819	150.154	132.308	127.923	123.615	274	243	247	266	1	1	1	Med6	-258	upstream	1	1	1	1
17910	12	81619181	81619711	530	4	False	-0.04	0.983977	55.625	81.75	69.188	52.875	94	139	116	90	0	0	0				1	1	1	1
17911	12	81627358	81627893	535	4	False	-0.25	0.631205	166.765	188.353	142.647	136.294	249	304	239	209	0	1	1	Ttc9	-3744	upstream	1	1	1	1
17912	12	81630525	81632065	1540	4	False	0.04	0.967856	178.49	169.347	181.367	168.204	349	312	364	300	1	1	1	Ttc9	-74	upstream	1	1	1	1
17913	12	81653379	81653823	444	4	False	-0.11	NA	31.308	31.692	31.692	20.769	43	44	48	33	0	0	1	Ttc9	22232	in gene	1	1	1	1
17914	12	81668282	81668840	558	4	False	0.01	0.994058	98	106.667	102.056	96.5	179	165	171	159	0	0	1	Ttc9	37192	downstream	1	1	1	1
17915	12	81668911	81669891	980	5	False	-0.14	0.888997	56.29	71.806	50.194	59.226	84	106	75	94	0	0	1	Ttc9	38032	downstream	1	1	1	1
17916	12	81670614	81670878	264	1	False	-0.12	NA	30.5	58.875	28.625	32.5	37	67	32	39	0	0	1	Ttc9	39377	downstream	0	1	0	0
17917	12	81688297	81689036	739	4	False	-0.18	0.736309	259.391	298.783	226.957	250.522	455	536	374	418	0	0	0				1	1	1	1
17918	12	81690698	81691084	386	2	False	-0.23	0.761391	63.917	96	49.5	61.5	72	119	54	67	0	0	0				0	1	0	1
17919	12	81697630	81698715	1085	4	False	-0.1	0.858691	315.706	339.265	312.441	283.206	701	785	673	616	0	0	0				1	1	1	1
17920	12	81735734	81736060	326	3	False	-0.03	NA	27.4	27.1	17.2	31	36	33	21	39	0	0	1	Map3k9	45273	in gene	1	1	0	1
17921	12	81747981	81748407	426	4	False	-0.11	NA	24.769	34	24.308	21.923	33	45	40	31	0	0	1	Map3k9	32976	in gene	1	1	1	1
17922	12	81755796	81756276	480	4	False	0.11	0.931365	36.4	40.133	43.667	41.267	49	55	66	60	0	0	1	Map3k9	25134	in gene	1	1	1	1
17923	12	81779788	81781680	1892	5	False	-0.08	0.880223	288.61	296.051	280.847	261.881	625	681	613	550	1	1	1	Map3k9	436	in gene	1	1	1	1
17924	12	81782794	81783684	890	4	False	0.01	0.996811	240.536	224	222.357	218.25	394	364	305	306	0	1	1	Map3k9	-2069	upstream	1	1	1	1
17925	12	81788544	81789147	603	4	False	-0.07	0.95256	119.842	119.526	97.632	111	232	226	177	198	0	1	1	Map3k9	-7675	upstream	1	1	1	1
17926	12	81796578	81796993	415	4	False	0	0.99864	56.769	53	53.231	48.769	90	85	84	80	0	0	0				1	1	1	1
17927	12	81807115	81807652	537	4	False	0.2	0.820145	29.412	33.471	41.176	41.941	46	57	62	62	0	0	0				1	1	1	1
17928	12	81856755	81857039	284	4	False	0.04	0.98107	83.667	70.778	90.556	75.556	104	86	121	94	0	1	1	Pcnx	-3133	upstream	1	1	1	1
17929	12	81859812	81861234	1422	4	False	-0.04	0.971525	161.068	133.068	145.977	133.909	239	202	202	205	1	1	1	Pcnx	493	in gene	1	1	1	1
17930	12	81862478	81862718	240	1	False	0.3	0.61898	45.714	36.143	62.286	67.429	48	42	66	71	0	1	1	Pcnx	2568	in gene	0	0	0	1
17931	12	81883620	81884328	708	4	False	0.36	0.4777	24.273	28.409	39.136	49.227	42	61	57	81	0	0	1	Pcnx	23944	in gene	1	1	1	1
17932	12	81902959	81903833	874	4	False	-0.01	0.996548	35.963	32	35.111	30.185	59	60	49	44	0	0	1	Pcnx	43366	in gene	1	1	1	1
17933	12	81915539	81916029	490	4	False	0.1	0.939745	52.733	56.8	63.067	64	86	85	99	107	0	0	1	Pcnx	55754	in gene	1	1	1	1
17934	12	81925753	81925954	201	1	False	0.09	NA	27.286	29.571	26.857	43.714	32	38	31	51	0	0	1	Pcnx	65823	in gene	0	0	0	1
17935	12	81927415	81927973	558	4	False	-0.03	0.986417	106.278	113.833	96.556	109.389	170	161	140	165	0	0	1	Pcnx	67664	in gene	1	1	1	1
17936	12	81931946	81932491	545	4	False	-0.12	0.903602	124.765	162.412	123	129.176	208	293	228	217	0	0	1	Pcnx	72188	in gene	1	1	1	1
17937	12	81933531	81933731	200	1	False	0.09	NA	26.571	26.429	24.571	40	32	31	27	46	0	0	1	Pcnx	73601	in gene	0	0	0	1
17938	12	81943381	81943998	617	4	False	0.01	0.997733	31.895	41.421	41.368	33	44	71	53	52	0	0	1	Pcnx	83659	in gene	1	1	1	1
17939	12	81970373	81970770	397	4	False	0.04	0.976929	128	136.75	121.25	146.167	169	174	148	192	0	0	1	Pcnx	110541	in gene	1	1	1	1
17940	12	81971235	81972348	1113	4	False	-0.06	0.929806	398.471	392.559	378.618	364.088	943	981	877	816	0	0	1	Pcnx	111761	in gene	1	1	1	1
17941	12	81977396	81977596	200	1	False	0.06	NA	24.5	26.167	35.333	23.833	26	30	42	30	0	0	1	Pcnx	117466	in gene	0	0	1	0
17942	12	81979311	81979719	408	4	False	-0.32	0.573768	40.308	64.385	33.385	26.462	54	97	44	42	0	0	1	Pcnx	119485	in gene	1	1	1	1
17943	12	81979975	81980213	238	1	False	0	NA	20	23.143	18.571	29.714	22	26	26	35	0	0	1	Pcnx	120064	in gene	0	0	0	1
17944	12	82086038	82086280	242	2	False	0.18	NA	13.125	14.25	25.375	26.75	16	17	29	31	0	0	0				0	0	1	1
17945	12	82122392	82123148	756	4	False	-0.14	0.895298	43.125	51.375	35.5	42	74	68	61	79	0	0	0				1	1	1	1
17946	12	82168993	82170453	1460	6	False	-0.13	0.831091	205.133	185.267	190.333	162.467	416	405	397	329	1	1	1	Sipa1l1	-293	upstream	1	1	1	1
17947	12	82187493	82187820	327	4	False	0.09	0.943476	50.3	55	48.8	69.1	64	68	57	87	0	0	1	Sipa1l1	17640	in gene	1	1	1	1
17948	12	82188854	82189606	752	4	False	0.19	0.805657	65.25	69.667	82.583	79.833	87	89	107	107	0	0	1	Sipa1l1	19214	in gene	1	1	1	1
17949	12	82192529	82193126	597	4	False	0.19	0.742132	207.368	189.368	222.579	234.789	332	314	373	400	0	0	1	Sipa1l1	22811	in gene	1	1	1	1
17950	12	82196738	82197123	385	4	False	0.14	0.888281	99.667	89.333	120.5	91.75	139	117	166	119	0	0	1	Sipa1l1	26914	in gene	1	1	1	1
17951	12	82199120	82199759	639	4	False	0.13	0.891512	105	100.25	110.75	113.05	169	177	190	187	0	0	1	Sipa1l1	29423	in gene	1	1	1	1
17952	12	82203358	82203687	329	3	False	-0.05	NA	31.546	40.091	34.455	28.818	42	51	42	37	0	0	1	Sipa1l1	33506	in gene	1	1	1	0
17953	12	82209388	82210160	772	4	False	0.01	0.99418	77.958	82.792	64.583	89.875	134	157	113	165	0	0	1	Sipa1l1	39758	in gene	1	1	1	1
17954	12	82218715	82218994	279	2	False	0.1	NA	18.222	25.556	21.444	28.778	23	34	29	37	0	0	1	Sipa1l1	48838	in gene	0	1	0	1
17955	12	82237920	82238311	391	4	False	-0.02	NA	26.308	21.231	23.692	23.615	33	25	30	32	0	0	1	Sipa1l1	68099	in gene	1	1	1	1
17956	12	82265823	82266229	406	4	False	0.05	NA	28.923	30.615	39.308	28.231	35	44	55	38	0	0	1	Sipa1l1	96010	in gene	1	1	1	1
17957	12	82272804	82273141	337	3	False	0.08	NA	22.7	13.7	23.7	20.9	27	19	27	33	0	0	1	Sipa1l1	102956	in gene	1	0	1	1
17958	12	82284677	82285043	366	4	False	-0.07	NA	26.546	36.455	26.364	22	37	50	33	26	0	0	1	Sipa1l1	114844	in gene	1	1	1	1
17959	12	82354359	82354669	310	4	False	-0.12	NA	28	35.7	25.5	27.3	37	43	35	35	0	0	1	Sipa1l1	184498	in gene	1	1	1	1
17960	12	82397169	82397618	449	4	False	0.13	NA	26.071	20.929	33.571	24.5	36	34	44	32	0	0	1	Sipa1l1	227377	in gene	1	1	1	1
17961	12	82408482	82409030	548	4	False	-0.03	0.984721	109.882	125.353	121.294	105.059	184	202	183	166	0	0	1	Sipa1l1	238740	in gene	1	1	1	1
17962	12	82409167	82409384	217	1	False	0.09	NA	45.286	37.143	40.571	53.143	51	40	44	56	0	0	1	Sipa1l1	239259	in gene	0	0	0	1
17963	12	82412376	82412980	604	4	False	-0.23	0.735375	110	146.421	101.053	93	150	203	127	127	0	0	1	Sipa1l1	242662	in gene	1	1	1	1
17964	12	82415361	82416135	774	4	False	-0.34	0.182487	282.708	311.375	223.083	223.75	509	529	376	399	0	0	1	Sipa1l1	245732	in gene	1	1	1	1
17965	12	82424730	82425408	678	4	False	0.03	0.987735	42.864	55.545	52.364	49	76	101	93	86	0	0	1	Sipa1l1	255053	in gene	1	1	1	1
17966	12	82469994	82470441	447	4	False	0.23	0.759143	72.571	77.071	93.214	95.643	113	122	154	152	0	0	0				1	1	1	1
17967	12	82470550	82470967	417	4	False	0.18	0.845377	56.769	58.846	74.846	71.385	85	87	108	108	0	0	0				1	1	1	1
17968	12	82607868	82608338	470	3	False	-0.18	NA	31.067	45	18.467	33.733	49	72	26	49	0	0	2	Rgs6, Gm10006	-8935, -9922	upstream, upstream	1	1	0	1
17969	12	82616624	82617733	1109	6	False	-0.23	0.760464	43.886	51	32.2	37.257	94	81	54	65	1	2	2	Rgs6, Gm10006	140, -847	in gene, upstream	1	1	1	1
17970	12	82700961	82701790	829	4	False	-0.19	0.831208	48.64	50.56	42.24	35.92	86	103	67	67	0	0	1	Rgs6	84337	in gene	1	1	1	1
17971	12	82935468	82935925	457	3	False	-0.19	NA	34.286	31.429	17.429	28.571	49	37	21	38	0	0	2	Rgs6, 1700085C21Rik	318658, 3459	in gene, in gene	1	1	0	1
17972	12	82940378	82941033	655	4	False	-0.34	0.535811	45.714	48.619	25.667	31.714	73	82	41	52	0	1	2	Rgs6, 1700085C21Rik	323667, -1550	in gene, upstream	1	1	1	1
17973	12	82946583	82946819	236	1	False	0.02	NA	24.375	25.875	23	27.625	34	33	29	36	0	1	2	Rgs6, 1700085C21Rik	329663, -7546	in gene, upstream	0	0	0	1
17974	12	82979179	82979431	252	1	False	-0.21	NA	20.125	37.25	13.75	14.5	24	46	17	18	0	0	1	Rgs6	362267	in gene	0	1	0	0
17975	12	82988679	82989097	418	4	False	-0.1	0.940437	67.462	55.308	45.462	62.154	107	86	69	102	0	0	1	Rgs6	371850	in gene	1	1	1	1
17976	12	83013923	83014737	814	4	False	-0.1	0.929227	71.64	75.4	62.6	67.32	120	125	98	100	0	0	1	Rgs6	397292	in gene	1	1	1	1
17977	12	83015301	83015648	347	3	False	-0.17	NA	35.182	38.818	22.182	32.818	45	53	26	42	0	0	1	Rgs6	398436	in gene	1	1	0	1
17978	12	83072240	83072445	205	1	False	0.05	NA	25.167	26.167	43.333	28.167	29	30	50	34	0	0	1	Rgs6	455304	in gene	0	0	1	0
17979	12	83072998	83073942	944	4	False	-0.24	0.692519	89.069	101.483	77.483	70.931	177	198	145	128	0	0	1	Rgs6	456432	in gene	1	1	1	1
17980	12	83100419	83100809	390	3	False	-0.21	NA	42	41.917	24.75	35.667	48	60	35	49	0	0	1	Rgs6	483576	in gene	1	1	0	1
17981	12	83105287	83106304	1017	4	False	-0.1	0.911152	144.938	148.094	142.938	114.5	261	273	220	195	0	0	1	Rgs6	488757	in gene	1	1	1	1
17982	12	83114422	83114728	306	1	False	0.12	NA	16.6	20.5	29.1	17.3	23	28	40	24	0	0	1	Rgs6	497537	in gene	0	0	1	0
17983	12	83126766	83127605	839	4	False	-0.07	0.955034	75.154	77.192	75.962	58.038	150	153	141	130	0	0	1	Rgs6	510147	in gene	1	1	1	1
17984	12	83133923	83134534	611	4	False	-0.03	0.985068	40.421	37.053	37.842	35.842	51	54	57	53	0	0	1	Rgs6	517190	in gene	1	1	1	1
17985	12	83136576	83136923	347	3	False	0.1	NA	20.909	27.364	20.091	36.909	28	36	24	47	0	0	1	Rgs6	519711	in gene	1	1	0	1
17986	12	83328884	83329464	580	4	False	0.08	0.952621	36.222	30.5	40.889	36	64	45	64	65	0	0	1	Dpf3	158562	in gene	1	1	1	1
17987	12	83342836	83343464	628	4	False	0.05	0.976568	64.55	66.3	58.6	75.4	118	118	104	137	0	0	1	Dpf3	144586	in gene	1	1	1	1
17988	12	83486875	83488174	1299	4	False	-0.13	0.817169	176.098	179.39	156.293	156.098	518	501	403	420	1	1	1	Dpf3	212	in gene	1	1	1	1
17989	12	83502183	83502588	405	4	False	0.13	NA	36.667	33.333	43.083	44.417	55	48	60	70	0	0	0				1	1	1	1
17990	12	83520083	83520914	831	4	False	-0.09	0.884165	480.115	450.885	435.308	417.923	906	911	821	769	1	1	1	Dcaf4	32	in gene	1	1	1	1
17991	12	83532801	83533450	649	4	False	0.32	0.589888	31.2	35.6	47.15	46.65	55	55	72	78	0	0	1	Dcaf4	12659	in gene	1	1	1	1
17992	12	83554511	83555221	710	4	False	0.17	0.840352	74.591	82	98.636	78.591	133	139	177	145	0	0	1	Zfyve1	42281	in gene	1	1	1	1
17993	12	83596879	83597587	708	4	False	-0.12	0.809852	537.591	537.727	487.091	457.591	1026	1041	946	876	1	1	1	Zfyve1	-86	upstream	1	1	1	1
17994	12	83617262	83617689	427	4	False	0.16	0.86853	59.385	69.846	66.077	91.308	93	113	103	141	0	0	0				1	1	1	1
17995	12	83631828	83632517	689	4	False	-0.02	0.983977	298.136	338.318	301.409	307.955	565	639	569	583	1	1	1	Rbm25	-62	upstream	1	1	1	1
17996	12	83632665	83633117	452	4	False	-0.12	0.919507	123.357	96.357	111.429	91.214	164	130	154	119	1	1	1	Rbm25	657	in gene	1	1	1	1
17997	12	83647805	83648041	236	2	False	-0.06	NA	24.75	34.75	25.25	27	31	41	32	32	0	0	1	Rbm25	15689	in gene	0	1	0	1
17998	12	83687862	83689264	1402	5	False	-0.01	0.990699	216.591	207.523	218.341	190.818	562	581	500	467	1	1	2	Rbm25, Psen1	56329, 0	downstream, in gene	1	1	1	1
17999	12	83713827	83714100	273	2	False	0.2	NA	18.625	23	28.875	33.75	26	28	37	41	0	0	1	Psen1	25400	in gene	0	0	1	1
18000	12	83763419	83764348	929	7	False	-0.04	0.979578	32.345	32.138	33.207	28.552	50	44	48	40	0	1	1	Papln	249	in gene	1	1	1	1
18001	12	83770880	83771216	336	4	False	0.14	NA	31.091	37.273	40.364	45	49	56	61	65	0	0	1	Papln	7414	in gene	1	1	1	1
18002	12	83848596	83849202	606	4	False	0.14	0.885326	88.474	89.421	95.316	106	155	164	173	191	0	1	1	Numb	-6556	upstream	1	1	1	1
18003	12	83857954	83858497	543	4	False	0.26	0.729022	40.294	40	61.706	53.588	63	63	99	80	0	0	0				1	1	1	1
18004	12	83874479	83875002	523	4	False	0.16	0.855939	84.688	113.25	113.312	117.062	147	200	181	197	0	0	0				1	1	1	1
18005	12	83882016	83882899	883	4	False	0.06	0.958575	99.429	107	96.393	110.321	173	195	152	191	0	0	0				1	1	1	1
18006	12	83921458	83922368	910	4	False	-0.09	0.870898	610.379	588.828	587.034	526.517	1243	1268	1180	1135	1	0	0				1	1	1	1
18007	12	83926156	83926485	329	4	False	-0.15	0.869321	135	180.9	134.5	124.2	168	243	170	155	0	0	0				1	1	1	1
18008	12	83937549	83937832	283	2	False	0.05	NA	16.222	26	18.444	27.444	21	32	22	35	0	0	1	LOC101055670	47162	downstream	0	1	0	1
18009	12	83950338	83951771	1433	4	False	-0.07	0.939141	164.818	162.045	158.25	145.182	492	461	459	388	1	2	3	LOC101055670, LOC101055814, 2410016O06Rik	33798, 301, 446	in gene, in gene, in gene	1	1	1	1
18010	12	83965242	83965598	356	4	False	0.2	NA	28.273	35.182	42.091	52.909	42	49	57	74	0	0	1	LOC101055670	19432	in gene	1	1	1	1
18011	12	83972024	83972743	719	4	False	-0.08	0.950869	83.478	71.826	63.044	73.826	130	109	103	119	0	0	1	LOC101055670	12469	in gene	1	1	1	1
18012	12	83981377	83982049	672	4	False	-0.14	0.900287	27.714	42.095	32.905	27.857	37	72	52	40	0	1	2	LOC101055670, Acot2	3139, -6148	in gene, upstream	1	1	1	1
18013	12	83987152	83988555	1403	4	False	-0.16	0.720044	283.682	277.205	252.273	224.477	571	567	490	470	1	2	2	LOC101055670, Acot2	-3001, -8	upstream, upstream	1	1	1	1
18014	12	83998309	83998511	202	1	False	0.01	0.997733	50	56.333	43.167	58.167	62	66	63	63	0	0	1	Acot2	10549	downstream	0	0	0	1
18015	12	83999167	83999968	801	4	False	-0.03	0.984431	86.769	124.192	93.962	103.654	170	252	178	209	0	0	2	Acot2, Acot1	11706, -9935	downstream, upstream	1	1	1	1
18016	12	84000026	84000654	628	4	False	-0.14	0.882881	102.85	99	85.65	90.15	140	155	119	118	0	0	2	Acot2, Acot1	12479, -9162	downstream, upstream	1	1	1	1
18017	12	84008296	84008678	382	4	False	-0.16	0.849931	139.667	193.833	124.417	152.583	181	257	163	214	0	1	1	Acot1	-1015	upstream	1	1	1	1
18018	12	84009076	84009979	903	4	False	-0.19	0.565341	395.857	405.571	335.786	344.429	788	760	680	662	1	1	1	Acot1	25	in gene	1	1	1	1
18019	12	84011516	84011886	370	4	False	-0.12	0.902375	159.167	162.667	155.25	131.083	202	217	205	168	0	1	1	Acot1	2199	in gene	1	1	1	1
18020	12	84020439	84020986	547	4	False	-0.06	0.956917	164.353	188.118	169	154.471	293	316	300	251	0	0	1	Acot1	11210	downstream	1	1	1	1
18021	12	84021206	84021618	412	4	False	0.05	0.977543	66.385	69.692	72	82.846	87	90	96	112	0	0	1	Acot1	11910	downstream	1	1	1	1
18022	12	84030751	84031310	559	4	False	0.03	0.984721	67.833	68.722	74.167	63	128	134	134	116	0	1	1	Acot4	-7349	upstream	1	1	1	1
18023	12	84033285	84033690	405	4	False	0.02	0.991414	49.75	62.75	54.25	51.583	66	90	72	72	0	1	1	Acot4	-4892	upstream	1	1	1	1
18024	12	84038272	84039191	919	4	False	-0.19	0.790199	83.138	81.414	72.414	59.035	139	151	118	102	1	1	1	Acot4	352	in gene	1	1	1	1
18025	12	84053403	84054377	974	5	False	-0.02	0.990699	25.452	28.323	32.613	19.129	47	37	62	36	1	1	2	Acot4, Acot3	15511, 1739	downstream, in gene	1	1	1	1
18026	12	84060905	84061292	387	4	False	0.1	NA	30.833	46.333	43.667	46.5	44	68	70	68	0	0	2	Acot3, Acot5	8947, -8227	downstream, upstream	1	1	1	1
18027	12	84069383	84069924	541	3	False	0.12	NA	17.588	19	31.235	16.941	23	28	43	25	1	1	2	Acot3, Acot5	17502, 328	downstream, in gene	0	1	1	1
18028	12	84100717	84101625	908	4	False	-0.03	0.985068	66.071	73.25	68.179	66.893	116	120	102	113	1	1	1	Acot6	517	in gene	1	1	1	1
18029	12	84113855	84114824	969	4	False	-0.03	0.985246	100.419	116.129	98.742	104.032	255	324	232	257	1	1	2	Acot6, Dnalc1	13685, 11	downstream, in gene	1	1	1	1
18030	12	84125812	84126424	612	4	False	0.05	0.971751	104.211	134.737	116.421	131.158	193	236	202	235	0	0	1	Dnalc1	11790	in gene	1	1	1	1
18031	12	84127003	84127206	203	1	False	0.3	NA	13.429	21.714	45.286	34.857	17	26	58	39	0	0	1	Dnalc1	12776	in gene	0	0	1	0
18032	12	84132211	84132607	396	3	False	0.2	NA	19.083	26.583	43.583	30.167	31	40	65	47	0	0	1	Dnalc1	18081	in gene	0	1	1	1
18033	12	84147984	84149015	1031	4	False	-0.1	0.92122	116.438	121.156	119.969	95.156	221	224	207	178	1	1	3	Dnalc1, Pnma1, Elmsan1	34171, -10, 70382	downstream, upstream, downstream	1	1	1	1
18034	12	84154764	84155612	848	4	False	-0.05	0.969398	148.846	136	138.269	134.077	246	234	216	210	0	1	2	Pnma1, Elmsan1	-6699, 63693	upstream, in gene	1	1	1	1
18035	12	84161179	84161418	239	2	False	0.01	0.994966	64.625	46.125	67.375	50	81	57	77	58	0	0	1	Elmsan1	57583	in gene	1	0	1	0
18036	12	84161737	84162063	326	2	False	-0.03	0.986211	46.8	58.2	50.1	51.1	57	69	57	60	0	0	1	Elmsan1	56981	in gene	0	1	0	1
18037	12	84163133	84164062	929	4	False	-0.04	0.977696	156.483	144.103	148.103	129.552	235	215	204	209	0	0	1	Elmsan1	55284	in gene	1	1	1	1
18038	12	84174227	84175395	1168	4	False	0	0.998434	238.27	243.784	236.324	234.297	413	454	404	422	0	0	2	Elmsan1, Gm19327	44070, 12995	in gene, downstream	1	1	1	1
18039	12	84175465	84176056	591	4	False	-0.03	0.977654	296.5	303.778	285.778	277.667	463	494	427	426	0	0	2	Elmsan1, Gm19327	43121, 12046	in gene, downstream	1	1	1	1
18040	12	84180940	84181413	473	4	False	-0.02	0.990175	152.8	162.533	135.4	159.933	248	264	210	263	0	0	2	Elmsan1, Gm19327	37705, 6630	in gene, downstream	1	1	1	1
18041	12	84186775	84187509	734	4	False	-0.1	0.917254	138.13	156.391	135	130	218	270	229	220	0	1	2	Elmsan1, Gm19327	31739, 664	in gene, in gene	1	1	1	1
18042	12	84192837	84194293	1456	7	False	-0.15	0.6815	386.133	396.356	343.156	325.778	1044	1117	908	868	1	1	2	Elmsan1, Gm19327	25316, -5759	in gene, upstream	1	1	1	1
18043	12	84201246	84202535	1289	4	False	-0.07	0.932058	155.439	165.61	142.195	147	319	357	317	327	0	0	1	Elmsan1	16991	in gene	1	1	1	1
18044	12	84203674	84204016	342	4	False	-0.11	0.930579	114.636	106.455	99.546	98.273	143	130	125	118	0	0	1	Elmsan1	15036	in gene	1	1	1	1
18045	12	84207164	84207768	604	4	False	-0.19	0.784217	139.105	136.684	114.421	115.684	183	194	172	165	0	0	1	Elmsan1	11415	in gene	1	1	1	1
18046	12	84210263	84210637	374	4	False	0.23	0.753705	109.583	117.5	128	157.083	149	151	166	220	0	0	1	Elmsan1	8431	in gene	1	1	1	1
18047	12	84214649	84215316	667	4	False	-0.12	0.852544	322.905	330.81	288.381	304.286	541	568	517	535	0	0	1	Elmsan1	3899	in gene	1	1	1	1
18048	12	84217377	84217796	419	4	False	0.03	0.985068	106.769	98	102.231	113.615	130	111	128	130	0	1	1	Elmsan1	1295	in gene	1	1	1	1
18049	12	84218274	84219105	831	6	False	-0.01	0.996811	131.5	117.115	135.5	119.385	188	157	197	203	1	1	1	Elmsan1	192	in gene	1	1	1	1
18050	12	84222634	84222909	275	2	False	0.03	0.986211	39.5	52.125	39.75	57.375	46	58	47	63	0	1	1	Elmsan1	-3890	upstream	0	1	0	1
18051	12	84249156	84249585	429	4	False	0.11	0.92967	51.615	60.769	65.308	64.154	83	91	99	99	0	0	0				1	1	1	1
18052	12	84275373	84275624	251	1	False	-0.17	NA	13.875	27.5	12.5	7.75	18	34	16	10	0	0	1	Ptgr2	-9798	upstream	0	1	0	0
18053	12	84276355	84276777	422	4	False	-0.18	0.842256	44.231	51.308	35.538	27.692	61	76	46	41	0	0	1	Ptgr2	-8730	upstream	1	1	1	1
18054	12	84278952	84279218	266	2	False	0.2	NA	15.25	20	26.5	38.375	18	23	30	45	0	1	1	Ptgr2	-6211	upstream	0	0	1	1
18055	12	84284887	84285729	842	4	False	-0.07	0.940971	255.333	287.519	274.704	231.63	535	604	568	516	1	1	1	Ptgr2	12	in gene	1	1	1	1
18056	12	84316542	84317643	1101	4	False	-0.14	0.794903	200.486	206.057	185.857	183.057	384	416	360	382	1	1	2	Ptgr2, Zfp410	31796, 233	downstream, in gene	1	1	1	1
18057	12	84347226	84347559	333	4	False	0.15	NA	30.636	27.273	38	39.091	44	39	57	57	0	0	2	Zfp410, Fam161b	30533, 14429	downstream, in gene	1	1	1	1
18058	12	84361494	84362404	910	4	False	-0.15	0.742016	406.241	403	362.483	338.862	799	808	702	658	0	2	2	Fam161b, Coq6	-128, -19	upstream, upstream	1	1	1	1
18059	12	84384521	84385193	672	4	False	-0.03	0.981153	136.19	136.381	125.952	126.857	211	227	207	195	0	0	1	Entpd5	24172	in gene	1	1	1	1
18060	12	84387977	84388515	538	3	False	-0.03	0.985307	34.941	51.941	49.706	32.765	42	70	68	51	0	0	1	Entpd5	20783	in gene	0	1	1	1
18061	12	84399391	84400118	727	4	False	-0.44	0.195726	105.348	113.087	67.391	73.391	186	210	119	125	0	0	2	Entpd5, Ccdc176	9275, -9314	in gene, upstream	1	1	1	1
18062	12	84400640	84401120	480	4	False	-0.2	0.817987	46.5	51.125	36.625	37	59	76	53	58	0	0	2	Entpd5, Ccdc176	8149, -8188	in gene, upstream	1	1	1	1
18063	12	84407978	84409566	1588	4	False	-0.14	0.787779	200.02	181.082	179.286	158	419	411	424	335	1	2	3	Entpd5, Ccdc176, Rnf113a2	257, -296, -8428	in gene, upstream, upstream	1	1	1	1
18064	12	84417066	84417773	707	4	False	-0.12	0.903602	112.864	114.318	114.182	93.091	244	235	229	193	1	1	3	Entpd5, Ccdc176, Rnf113a2	-8390, 8351, 219	upstream, in gene, in gene	1	1	1	1
18065	12	84450416	84451959	1543	4	False	-0.15	0.587121	476.438	502.375	432.896	421.312	990	1062	867	854	1	2	2	Aldh6a1, Lin52	-237, -321	upstream, upstream	1	1	1	1
18066	12	84468754	84469020	266	2	False	0.09	NA	19	25.375	31.125	26.375	27	36	42	36	0	0	1	Lin52	17379	in gene	0	0	1	1
18067	12	84490661	84491631	970	4	False	-0.09	0.940118	86.833	87.567	76.267	74.867	163	158	124	128	0	0	1	Lin52	39638	in gene	1	1	1	1
18068	12	84512032	84512443	411	4	False	0.05	NA	35.846	36.692	40.692	35.538	54	50	59	53	0	0	1	Lin52	60729	in gene	1	1	1	1
18069	12	84546058	84546375	317	4	False	0	NA	48.5	35.6	45.3	39.3	67	50	64	55	0	0	0				1	1	1	1
18070	12	84589665	84590178	513	4	False	0.11	0.931092	42.312	47.5	50	51.125	71	75	87	84	1	0	1	Vsx2	20069	in gene	1	1	1	1
18071	12	84614260	84614905	645	4	False	-0.1	0.925729	109.05	110.25	96.05	91.45	159	175	135	131	0	0	1	Abcd4	2884	in gene	1	1	1	1
18072	12	84617135	84617676	541	4	False	-0.06	0.947234	307.882	311.824	306	284.471	572	548	566	519	1	1	1	Abcd4	61	in gene	1	1	1	1
18073	12	84653931	84654346	415	4	False	0	0.99864	39.462	42	44.154	30.462	56	63	61	48	0	0	1	Vrtn	13119	downstream	1	1	1	1
18074	12	84698370	84699015	645	4	False	0.07	0.959155	107.5	88.55	105.2	92.55	220	177	212	177	1	1	1	Syndig1l	115	in gene	1	1	1	1
18075	12	84745610	84746134	524	4	False	0.25	0.637646	190.438	192	211.125	251.375	323	332	359	415	0	0	1	Npc2	27240	downstream	1	1	1	1
18076	12	84752103	84752678	575	4	False	0.07	0.958324	67.444	64.389	62.722	74.278	78	96	73	94	0	0	1	Npc2	20722	downstream	1	1	1	1
18077	12	84755360	84755657	297	4	False	-0.07	0.960002	57.5	77.1	59	53.7	71	101	71	67	0	0	1	Npc2	17604	in gene	1	1	1	1
18078	12	84763360	84764243	883	4	False	-0.11	0.835003	352.857	348.5	315.357	319.429	532	567	457	489	0	0	2	Npc2, Isca2	9311, -9469	in gene, upstream	1	1	1	1
18079	12	84764680	84765071	391	4	False	0.29	0.441908	261.333	254.5	307.167	323.25	348	329	414	420	0	0	2	Npc2, Isca2	8237, -8395	in gene, upstream	1	1	1	1
18080	12	84767510	84767920	410	4	False	0.07	0.954067	219.231	286.462	239.846	288	261	375	299	362	0	1	2	Npc2, Isca2	5397, -5555	in gene, upstream	1	1	1	1
18081	12	84769356	84770072	716	4	False	-0.14	0.78553	383.682	365.727	342.136	312.455	626	563	555	496	0	1	2	Npc2, Isca2	3398, -3556	in gene, upstream	1	1	1	1
18082	12	84784545	84785162	617	4	False	0.06	0.960002	175.737	177.421	171.474	177.632	300	320	293	307	0	0	2	Isca2, Ltbp2	11583, 91642	downstream, in gene	1	1	1	1
18083	12	84786112	84787264	1152	4	False	-0.05	0.962449	143.514	151.459	153.243	119.703	259	292	291	234	0	0	1	Ltbp2	89807	in gene	1	1	1	1
18084	12	84798313	84798551	238	1	False	-0.07	0.962342	64.429	78.857	58.857	68.857	71	87	67	76	0	0	1	Ltbp2	78063	in gene	0	1	0	0
18085	12	84800297	84800715	418	4	False	-0.01	0.997674	168	193	161	183.308	243	275	212	263	0	0	1	Ltbp2	75989	in gene	1	1	1	1
18086	12	84801780	84802508	728	5	False	0.12	0.871384	163.174	169.043	181.783	186.826	211	197	220	261	0	0	1	Ltbp2	74351	in gene	1	1	1	1
18087	12	84805134	84806098	964	4	False	-0.02	0.981768	491.633	489.633	474.733	466	853	794	762	755	0	0	1	Ltbp2	70879	in gene	1	1	1	1
18088	12	84810845	84811301	456	4	False	-0.01	0.994368	149.267	157.533	153.133	145.667	225	238	220	236	0	0	1	Ltbp2	65422	in gene	1	1	1	1
18089	12	84813901	84814148	247	2	False	0.13	0.912011	63.625	51	64.625	67.125	72	60	75	75	0	0	1	Ltbp2	62471	in gene	0	0	1	1
18090	12	84814557	84815533	976	4	False	-0.12	0.893261	109.806	116.226	91.903	98.968	183	209	175	191	0	0	1	Ltbp2	61450	in gene	1	1	1	1
18091	12	84823612	84823955	343	2	False	-0.23	NA	27.273	36	16.182	17.636	35	46	21	23	0	0	1	Ltbp2	52712	in gene	1	1	0	0
18092	12	84846551	84846751	200	1	False	0.03	NA	18.167	27.667	24	19.333	20	32	28	24	0	0	1	Ltbp2	29844	in gene	0	1	0	0
18093	12	84847468	84848046	578	4	False	0.3	0.636416	41.667	41.556	67.667	55.333	71	66	116	83	0	0	1	Ltbp2	28738	in gene	1	1	1	1
18094	12	84855037	84855673	636	4	False	-0.09	0.929166	154.25	184.95	139.3	157.05	273	318	247	269	0	0	1	Ltbp2	21140	in gene	1	1	1	1
18095	12	84856571	84856953	382	4	False	-0.18	0.846877	92.333	85.083	64.833	68.417	128	107	96	94	0	0	1	Ltbp2	19733	in gene	1	1	1	1
18096	12	84860651	84861468	817	4	False	-0.04	0.983696	55.76	53.24	48.76	50	76	69	72	82	0	0	1	Ltbp2	15436	in gene	1	1	1	1
18097	12	84862201	84862474	273	2	False	-0.12	NA	28.556	29.556	15.111	26.889	33	37	19	34	0	0	1	Ltbp2	14158	in gene	1	1	0	0
18098	12	84875751	84877220	1469	7	False	0.01	0.993236	100.239	101.348	106.848	90.413	299	329	321	292	1	2	2	Ltbp2, D030025P21Rik	10, 683	in gene, in gene	1	1	1	1
18099	12	84884990	84885404	414	3	False	0.13	NA	23.308	20.077	21.615	33.692	31	26	29	40	0	0	2	Ltbp2, D030025P21Rik	-8702, 9395	upstream, downstream	1	0	1	1
18100	12	84907661	84908567	906	4	False	0.44	0.199407	61.643	61.214	85.786	93.214	116	111	130	168	0	0	1	1110018G07Rik	62772	downstream	1	1	1	1
18101	12	84915710	84916237	527	2	False	0.28	NA	10.647	16.529	19.529	32.059	18	20	33	42	0	0	1	1110018G07Rik	54913	downstream	0	0	1	1
18102	12	84942815	84943457	642	4	False	0.04	0.980671	20.667	31.191	24.191	26.762	31	55	38	35	0	0	1	1110018G07Rik	27750	in gene	1	1	1	1
18103	12	84950795	84951383	588	4	False	-0.15	0.890812	39.056	51.444	35.722	35	50	81	58	50	0	0	1	1110018G07Rik	19797	in gene	1	1	1	1
18104	12	84956374	84956605	231	1	False	0.08	NA	19.429	5.857	15.143	25.714	25	8	18	31	0	0	1	1110018G07Rik	14397	in gene	0	0	0	1
18105	12	84969768	84970070	302	1	False	0.09	NA	22.889	21.889	19.444	35.222	33	31	28	45	0	2	2	1110018G07Rik, Fcf1	967, -1011	in gene, upstream	0	0	0	1
18106	12	84970373	84971141	768	4	False	0.18	0.839256	70.583	72.625	99.833	72.25	149	141	183	145	1	2	2	1110018G07Rik, Fcf1	129, -173	in gene, upstream	1	1	1	1
18107	12	84996011	84997001	990	4	False	-0.03	0.980119	204.323	217.774	201.258	197.71	512	561	483	526	1	1	1	Ylpm1	185	in gene	1	1	1	1
18108	12	85092189	85092653	464	4	False	-0.06	0.968392	47.333	45.6	50	36	78	79	72	63	0	0	1	Prox2	14010	in gene	1	1	1	1
18109	12	85110539	85111441	902	4	False	-0.03	0.978525	180.143	166.786	159.071	173	371	332	300	351	1	2	2	Prox2, Dlst	-4559, 157	upstream, in gene	1	1	1	1
18110	12	85115582	85116296	714	4	False	-0.11	0.849348	325.957	347.522	307.087	302.13	549	581	533	539	0	0	2	Prox2, Dlst	-9508, 5106	upstream, in gene	1	1	1	1
18111	12	85135493	85136934	1441	6	False	0.24	0.711656	35.689	43.756	52.822	47.333	58	70	73	71	0	0	2	Dlst, Rps6kl1	25380, 15051	downstream, in gene	1	1	1	1
18112	12	85142816	85143216	400	4	False	0.14	0.894708	82.769	91.692	99.308	95.077	132	155	161	151	0	0	2	Dlst, Rps6kl1	32183, 8248	downstream, in gene	1	1	1	1
18113	12	85146388	85146743	355	3	False	0.23	0.768843	32.727	44.727	53.727	53.545	45	54	73	72	0	0	1	Rps6kl1	4699	in gene	0	1	1	1
18114	12	85150926	85151618	692	4	False	0.11	0.917108	84.546	88.409	103.955	85.682	134	143	152	127	0	1	1	Rps6kl1	-8	upstream	1	1	1	1
18115	12	85153108	85153336	228	2	False	0.2	NA	22.286	33	45	41.571	26	40	51	46	0	1	1	Rps6kl1	-1958	upstream	0	0	1	1
18116	12	85169412	85169906	494	4	False	0.09	0.948124	62.333	59	62.667	67.733	116	103	116	112	0	0	1	Pgf	7626	in gene	1	1	1	1
18117	12	85176980	85177657	677	4	False	0.18	0.817941	99.095	91.095	115.381	102.286	180	170	195	173	1	1	1	Pgf	-33	upstream	1	1	1	1
18118	12	85183961	85184589	628	4	False	0.16	0.846091	103.4	110.15	113.35	118.75	192	200	192	209	0	1	1	Pgf	-6990	upstream	1	1	1	1
18119	12	85192531	85192995	464	2	False	0.34	NA	11.4	10.533	21.067	27	14	15	30	34	0	0	0				0	0	1	1
18120	12	85194549	85194786	237	2	False	-0.06	NA	17	22.75	11.375	26.125	20	27	15	31	0	0	0				0	1	0	1
18121	12	85219028	85219812	784	4	False	-0.11	0.855939	318.96	349.84	310.92	290.52	656	754	637	583	1	1	1	Eif2b2	-93	upstream	1	1	1	1
18122	12	85270200	85270895	695	4	False	-0.06	0.962759	146.591	139.955	126.455	133.182	295	291	251	273	1	1	2	Mlh3, Acyp1	17, 9888	in gene, downstream	1	1	1	1
18123	12	85279600	85280901	1301	4	False	-0.09	0.889564	289.122	280.659	273.951	244.341	548	561	519	449	1	1	3	Mlh3, Acyp1, Zc2hc1c	-9686, 185, -8341	upstream, in gene, upstream	1	1	1	1
18124	12	85287932	85289159	1227	4	False	-0.05	0.961933	194.538	205.385	199.692	176.231	429	518	455	400	1	2	2	Acyp1, Zc2hc1c	-8110, -46	upstream, upstream	1	1	1	1
18125	12	85299280	85299774	494	3	False	0.1	NA	24	22.667	18.867	34.4	33	35	24	49	0	0	2	Zc2hc1c, Nek9	10936, 39835	downstream, in gene	1	1	0	1
18126	12	85305385	85305989	604	4	False	0.2	0.789996	110.526	93.263	125	119.632	190	168	221	203	0	0	2	Zc2hc1c, Nek9	17096, 33675	downstream, in gene	1	1	1	1
18127	12	85330017	85330660	643	4	False	0.13	0.889327	119.2	114.3	117.25	144.4	227	214	230	245	0	0	2	Nek9, Tmed10	9024, 44379	in gene, downstream	1	1	1	1
18128	12	85338869	85339665	796	4	False	-0.08	0.935516	180.56	209.24	169.24	185.56	285	356	292	284	1	1	2	Nek9, Tmed10	95, 35450	in gene, downstream	1	1	1	1
18129	12	85341220	85341491	271	4	False	0.09	0.943035	86.75	84.875	103.125	89	102	103	122	109	0	1	2	Nek9, Tmed10	-1993, 33362	upstream, in gene	1	1	1	1
18130	12	85344904	85345139	235	2	False	0.36	NA	18.286	18.571	45.429	44.429	22	22	52	51	0	1	2	Nek9, Tmed10	-5659, 29696	upstream, in gene	0	0	1	1
18131	12	85346432	85346876	444	4	False	0.03	0.987735	50.214	49.429	61.429	43.929	70	76	104	72	0	1	2	Nek9, Tmed10	-7292, 28063	upstream, in gene	1	1	1	1
18132	12	85351011	85351327	316	4	False	0.04	NA	31.222	35.222	34.444	36.778	38	47	42	44	0	0	1	Tmed10	23548	in gene	1	1	1	1
18133	12	85368460	85369400	940	4	False	0.2	0.763776	82.414	94.931	104.793	103.69	140	202	172	165	0	0	1	Tmed10	5787	in gene	1	1	1	1
18134	12	85374035	85375321	1286	4	False	-0.11	0.846198	268.5	267.8	237.375	246	381	444	347	372	1	1	1	Tmed10	39	in gene	1	1	1	1
18135	12	85380011	85380704	693	4	False	-0.26	0.651406	102.5	110.136	79.091	81.773	142	156	104	113	0	1	1	Tmed10	-5640	upstream	1	1	1	1
18136	12	85381460	85382024	564	4	False	-0.21	0.748472	169.556	188.778	132	152.333	308	342	222	260	0	1	1	Tmed10	-7025	upstream	1	1	1	1
18137	12	85388606	85389835	1229	4	False	0.06	0.966857	54.436	65.59	57.282	63.974	89	132	105	107	0	0	0				1	1	1	1
18138	12	85393992	85394403	411	4	False	-0.22	0.753705	124.769	140.462	94.923	106.308	164	185	134	133	0	0	0				1	1	1	1
18139	12	85397129	85398349	1220	4	False	-0.09	0.894524	275.474	275.263	246.5	253.842	423	452	377	406	0	0	0				1	1	1	1
18140	12	85426243	85426460	217	1	False	0.1	NA	30.833	34.167	42.5	39.167	34	43	48	43	0	0	0				0	0	1	0
18141	12	85429947	85431114	1167	4	False	-0.42	0.154714	103.27	100.892	70.081	70.243	168	146	112	100	0	0	0				1	1	1	1
18142	12	85436306	85436511	205	1	False	-0.07	NA	21.667	28.5	17.5	21.167	28	32	21	25	0	0	0				0	1	0	0
18143	12	85449807	85450126	319	3	False	-0.11	0.927252	133.1	134.5	99.6	141.1	162	151	118	163	0	0	0				1	1	0	1
18144	12	85451595	85452578	983	4	False	-0.12	0.800365	540.419	504.742	488.645	439.645	783	696	622	570	0	0	0				1	1	1	1
18145	12	85464786	85465161	375	4	False	-0.2	0.800539	99.333	119.75	89.083	78.167	129	169	115	107	0	0	1	Fos	-8928	upstream	1	1	1	1
18146	12	85468679	85469040	361	4	False	-0.1	0.91926	239.455	246.091	209.727	215.727	308	326	271	284	0	1	1	Fos	-5042	upstream	1	1	1	1
18147	12	85471986	85472738	752	4	False	-0.05	0.958017	405.167	386.333	383.333	378.5	622	567	632	592	1	1	1	Fos	-1539	upstream	1	1	1	1
18148	12	85473384	85474724	1340	4	False	-0.08	0.887119	439.548	460.524	411.167	425.286	871	791	755	748	1	1	1	Fos	153	in gene	1	1	1	1
18149	12	85483391	85483824	433	4	False	-0.09	0.920371	282.643	313.214	263.5	283.857	378	418	361	377	0	0	1	Fos	9706	downstream	1	1	1	1
18150	12	85484703	85485071	368	4	False	-0.02	0.98643	219.75	234.333	193.25	241.75	288	291	246	309	0	0	1	Fos	10986	downstream	1	1	1	1
18151	12	85485584	85486433	849	4	False	-0.13	0.771254	539.704	532.852	507.778	458.407	984	1008	898	870	1	0	1	Fos	12107	downstream	1	1	1	1
18152	12	85492084	85492524	440	4	False	0.07	0.961942	76.571	66.429	85.5	70.357	115	98	117	105	0	0	0				1	1	1	1
18153	12	85496762	85497153	391	4	False	-0.03	0.988756	58.923	42.385	54.308	45.077	81	65	87	70	0	0	0				1	1	1	1
18154	12	85497848	85498174	326	3	False	-0.12	NA	41.9	33	23.1	33.4	49	41	28	40	0	0	0				1	1	0	1
18155	12	85508272	85508610	338	1	False	-0.11	NA	30.273	15.182	19	16.454	36	23	27	22	0	0	0				1	0	0	0
18156	12	85532617	85533302	685	3	False	-0.33	NA	24.476	30.952	11.952	20.095	35	39	16	27	0	0	0				1	1	0	1
18157	12	85541021	85541688	667	4	False	0.01	0.991963	172.524	174.381	170.667	176.333	325	356	311	343	0	0	0				1	1	1	1
18158	12	85559046	85559473	427	3	False	0.12	NA	15	26.692	23.308	29.308	19	34	31	35	0	0	0				0	1	1	1
18159	12	85569690	85570467	777	4	False	0.28	0.572772	85.2	84.2	113.52	101.88	122	116	159	150	0	0	0				1	1	1	1
18160	12	85571992	85572600	608	4	False	-0.22	0.72026	174.158	173.526	146.158	135.474	294	296	232	229	0	0	0				1	1	1	1
18161	12	85575183	85575717	534	3	False	0.04	0.983679	34.529	47.706	41	49.706	45	70	54	59	0	0	0				0	1	1	1
18162	12	85598510	85600280	1770	4	False	-0.06	0.936641	216.964	186.6	195.818	178.945	468	400	425	356	1	2	2	LOC101055678, Jdp2	-58, 290	upstream, in gene	1	1	1	1
18163	12	85613826	85614570	744	4	False	0.2	0.800273	63.565	72.304	77.435	83.435	121	132	140	156	0	0	1	Jdp2	15093	in gene	1	1	1	1
18164	12	85615348	85615576	228	1	False	0.03	NA	32.143	24.286	24.286	38.571	35	28	30	40	0	0	1	Jdp2	16357	in gene	0	0	0	1
18165	12	85623506	85624385	879	4	False	0.14	0.790199	246.714	272.536	282.107	282.607	456	506	509	557	0	0	1	Jdp2	24840	in gene	1	1	1	1
18166	12	85624505	85624918	413	4	False	0.28	0.649435	96.615	95.462	118.231	148.462	140	129	169	212	0	0	1	Jdp2	25606	in gene	1	1	1	1
18167	12	85631076	85631646	570	4	False	0.05	0.974904	68.353	77.941	78.647	73.118	121	109	119	110	0	0	1	Jdp2	32256	in gene	1	1	1	1
18168	12	85638867	85640029	1162	5	False	0.06	0.956917	125.722	124.833	133.722	122.444	240	231	277	239	0	0	1	Jdp2	40343	in gene	1	1	1	1
18169	12	85643813	85644070	257	2	False	0.27	0.709555	56.875	39.5	70.625	78	70	53	78	88	0	0	1	Jdp2	44836	downstream	0	0	1	1
18170	12	85647372	85647720	348	4	False	0.01	NA	42.545	27.818	35.455	37.727	56	39	49	48	0	0	1	Jdp2	48441	downstream	1	1	1	1
18171	12	85662867	85663294	427	4	False	0.09	0.948133	41.385	40	55.462	43.231	68	65	87	65	0	0	0				1	1	1	1
18172	12	85684190	85685259	1069	4	False	-0.12	0.84675	224.265	248.971	217.647	214.882	360	417	355	336	0	1	1	Batf	-1996	upstream	1	1	1	1
18173	12	85686680	85686891	211	1	False	-0.03	0.985068	78.143	81.714	90.857	64.286	86	90	97	71	0	1	1	Batf	65	in gene	0	0	1	0
18174	12	85687110	85687328	218	1	False	-0.12	0.917116	90.857	80	78.143	64	103	91	90	71	0	1	1	Batf	499	in gene	1	0	0	0
18175	12	85698065	85698300	235	1	False	-0.11	NA	30.857	41	28.714	25.429	42	51	37	32	1	0	1	Batf	11462	in gene	0	1	0	0
18176	12	85698437	85698843	406	4	False	0.14	0.895864	54.583	49.667	61.75	65.75	72	69	76	89	1	0	1	Batf	11920	in gene	1	1	1	1
18177	12	85700835	85701183	348	4	False	0.36	0.458819	86.1	87.1	127.7	133.3	107	115	162	169	0	0	1	Batf	14289	in gene	1	1	1	1
18178	12	85703484	85703934	450	4	False	0.01	0.99719	176.714	169.071	180.857	164.571	250	234	251	244	0	0	1	Batf	16989	in gene	1	1	1	1
18179	12	85705126	85706042	916	4	False	0	0.99864	247.786	238.893	239.5	227.429	419	434	378	379	0	0	1	Batf	18864	in gene	1	1	1	1
18180	12	85729334	85729758	424	4	False	0.07	0.962296	70.692	71.154	78.077	84.462	117	115	127	142	0	0	0				1	1	1	1
18181	12	85745647	85747003	1356	4	False	0.1	0.861466	195.619	211.81	223.548	207.762	419	442	440	419	1	1	1	Mfsd7c	-214	upstream	1	1	1	1
18182	12	85754563	85755071	508	4	False	-0.23	0.754907	101.267	91.267	69	75.467	147	135	99	112	0	0	1	Mfsd7c	8278	in gene	1	1	1	1
18183	12	85757269	85757524	255	2	False	-0.15	NA	44.125	41.25	27.625	33.125	53	50	31	40	0	0	1	Mfsd7c	10857	in gene	1	1	0	0
18184	12	85766327	85766718	391	4	False	0.09	NA	29.583	31.833	35.167	38.417	40	46	45	52	0	0	1	Mfsd7c	19983	in gene	1	1	1	1
18185	12	85775421	85775820	399	4	False	0.16	0.877641	38.077	41.615	51.231	46	55	48	72	65	0	0	1	Mfsd7c	29081	in gene	1	1	1	1
18186	12	85778679	85779415	736	4	False	-0.01	0.994645	49.174	65.957	58.956	61.826	90	122	101	113	0	0	1	Mfsd7c	32508	in gene	1	1	1	1
18187	12	85806527	85806732	205	1	False	-0.1	NA	23.714	28.143	19.429	12.143	28	34	29	15	0	0	2	Mfsd7c, 0610007P14Rik	60090, 17916	in gene, downstream	0	1	0	0
18188	12	85809746	85810076	330	4	False	-0.07	0.958311	57.2	64.5	48.2	55.5	72	87	64	73	0	0	2	Mfsd7c, 0610007P14Rik	63372, 14634	in gene, downstream	1	1	1	1
18189	12	85813628	85814171	543	4	False	-0.12	0.911522	110.647	124.882	113	89.882	189	208	196	151	0	0	2	Mfsd7c, 0610007P14Rik	67360, 10646	downstream, downstream	1	1	1	1
18190	12	85818526	85818816	290	4	False	0.16	0.869054	73.5	79.6	103.8	90.5	98	107	135	122	0	1	3	Mfsd7c, 0610007P14Rik, Ttll5	72132, 5874, -6279	downstream, in gene, upstream	1	1	1	1
18191	12	85819672	85820436	764	4	False	0	0.999357	171.458	180.833	183.208	171.833	334	368	349	314	0	1	3	Mfsd7c, 0610007P14Rik, Ttll5	73515, 4491, -4896	downstream, in gene, upstream	1	1	1	1
18192	12	85848171	85848553	382	4	False	0.27	NA	27.5	28.167	38	55.167	40	43	54	79	0	0	1	Ttll5	23412	in gene	1	1	1	1
18193	12	85869198	85870044	846	4	False	0.12	0.855245	221	238.423	261.731	244.269	459	461	511	503	0	0	1	Ttll5	44671	in gene	1	1	1	1
18194	12	85879640	85880046	406	3	False	-0.01	NA	23.077	25.923	18.231	24	32	36	21	29	0	0	1	Ttll5	54893	in gene	1	1	0	1
18195	12	85950248	85950864	616	4	False	0.16	0.876239	26.737	25.579	34.421	33.526	33	37	55	51	0	0	1	Ttll5	125606	in gene	1	1	1	1
18196	12	85958419	85959009	590	4	False	-0.2	0.754907	151.263	163.105	129.368	131.789	193	224	174	191	0	0	1	Ttll5	133764	in gene	1	1	1	1
18197	12	85959274	85960182	908	4	False	-0.01	0.991498	178.5	190.143	179.821	177.714	275	300	262	274	0	0	1	Ttll5	134778	in gene	1	1	1	1
18198	12	85964479	85964835	356	4	False	0.12	0.920169	71.583	56.417	79.5	73.25	101	71	104	98	0	0	1	Ttll5	139707	in gene	1	1	1	1
18199	12	85969637	85970018	381	2	False	0.08	NA	23.5	29.583	31.75	27.333	30	38	43	31	0	0	1	Ttll5	144877	in gene	0	1	1	0
18200	12	85970212	85970446	234	1	False	0.19	NA	17.714	18.286	36.857	23.571	22	25	41	26	0	0	1	Ttll5	145379	in gene	0	0	1	0
18201	12	85970780	85971169	389	4	False	-0.09	0.946828	38.923	46.308	35.923	35.692	52	66	46	48	0	0	1	Ttll5	146024	in gene	1	1	1	1
18202	12	85973571	85973962	391	4	False	0.09	NA	26.167	33.25	32.333	35.583	33	46	37	44	0	0	1	Ttll5	148816	in gene	1	1	1	1
18203	12	85988545	85989484	939	4	False	0.27	0.535717	103	117.034	133.069	143.069	174	208	216	260	0	0	1	Ttll5	164064	in gene	1	1	1	1
18204	12	86000492	86001081	589	4	False	0.04	0.981235	51.889	40.278	49.444	42.667	88	62	77	68	0	0	1	Ttll5	175836	in gene	1	1	1	1
18205	12	86001402	86002077	675	4	False	-0.19	0.835003	35.905	44.905	34.667	27.191	50	76	55	42	0	0	1	Ttll5	176789	in gene	1	1	1	1
18206	12	86007130	86007687	557	4	False	0.01	0.998028	42.056	36.778	48	37.278	58	60	74	56	0	0	1	Ttll5	182458	in gene	1	1	1	1
18207	12	86012004	86012617	613	4	False	0.12	0.897276	112.684	127	125.263	130.105	193	206	211	228	0	0	1	Ttll5	187360	in gene	1	1	1	1
18208	12	86022970	86024690	1720	7	False	-0.07	0.935235	132.13	138.352	126.778	123.296	248	282	242	238	0	0	1	Ttll5	198880	in gene	1	1	1	1
18209	12	86036458	86036822	364	4	False	0.11	0.92967	81.818	79.818	101.727	73.546	104	113	131	93	0	0	1	Ttll5	211690	in gene	1	1	1	1
18210	12	86037178	86038150	972	4	False	-0.01	0.991455	178.129	164.71	177.935	152.871	281	255	255	219	0	0	1	Ttll5	212714	in gene	1	1	1	1
18211	12	86045563	86046300	737	4	False	-0.3	0.637189	57.956	51.435	36	37.217	93	76	51	53	0	0	1	Ttll5	220981	in gene	1	1	1	1
18212	12	86050940	86051452	512	4	False	0.16	0.874453	28.688	33.25	42.812	37.938	40	45	58	55	0	0	2	Ttll5, Tgfb3	226246, 27845	in gene, downstream	1	1	1	1
18213	12	86068055	86068680	625	4	False	-0.1	0.939745	48.8	51.95	40.45	50.55	77	89	66	85	0	0	1	Tgfb3	10674	in gene	1	1	1	1
18214	12	86076220	86076674	454	4	False	0.08	0.949234	141.333	129.067	144.267	145.533	211	188	197	208	0	2	2	Tgfb3, Ift43	2594, -6114	in gene, upstream	1	1	1	1
18215	12	86078494	86078737	243	1	False	0.08	0.956917	89.125	98	91.5	109.625	103	111	104	123	0	2	2	Tgfb3, Ift43	426, -3946	in gene, upstream	0	0	0	1
18216	12	86078826	86079816	990	4	False	0.06	0.947551	182.742	193.645	206.129	183.839	362	374	411	368	1	2	2	Tgfb3, Ift43	-280, -3240	upstream, upstream	1	1	1	1
18217	12	86082399	86083024	625	4	False	-0.17	0.798348	166.4	174.1	159.25	141.05	264	295	252	259	1	2	2	Tgfb3, Ift43	-3670, 150	upstream, in gene	1	1	1	1
18218	12	86091535	86092123	588	2	False	-0.21	NA	26.889	24.389	15.278	19.556	40	33	21	31	0	0	1	Ift43	9268	in gene	1	1	0	0
18219	12	86104301	86104648	347	2	False	-0.13	NA	23.636	22.546	15.273	22.454	30	29	22	32	0	0	1	Ift43	21913	in gene	1	1	0	0
18220	12	86128095	86128499	404	3	False	0.35	NA	17.462	21.077	46.769	33.385	27	31	71	49	0	0	1	Ift43	45736	in gene	0	1	1	1
18221	12	86234284	86234922	638	4	False	-0.04	0.980119	45.05	61.5	51.15	52.4	81	120	95	97	0	1	1	Gpatch2l	-7275	upstream	1	1	1	1
18222	12	86241468	86242427	959	4	False	-0.08	0.923377	225.533	204.867	219.9	183.233	508	460	464	423	1	1	1	Gpatch2l	69	in gene	1	1	1	1
18223	12	86250205	86250499	294	3	False	0.06	NA	27.3	19.4	27.3	26.2	36	27	35	33	0	0	1	Gpatch2l	8474	in gene	1	0	1	1
18224	12	86305858	86306122	264	1	False	0.14	NA	15	12	24.25	20.25	18	21	29	26	0	0	0				0	0	1	0
18225	12	86402762	86403066	304	3	False	0	NA	19.111	33.889	33.778	25.889	24	42	42	36	0	0	1	Esrrb	41797	in gene	0	1	1	1
18226	12	86433339	86433610	271	2	False	0.06	NA	14.444	34.778	22.333	27.889	21	46	29	37	0	0	1	Esrrb	72357	in gene	0	1	0	1
18227	12	86538662	86539098	436	2	False	-0.19	NA	31.923	22.462	18.692	17.154	41	30	27	25	0	0	0				1	1	0	0
18228	12	86652493	86653125	632	4	False	-0.1	0.932724	65.7	74.1	62.1	59.6	129	148	110	100	0	0	0				1	1	1	1
18229	12	86675513	86675975	462	3	False	-0.21	NA	29.8	44.8	22.067	19.8	50	58	38	30	0	1	1	Vash1	-2956	upstream	1	1	1	0
18230	12	86678516	86679217	701	4	False	-0.25	0.725301	98.954	77.636	71.909	57.545	162	133	122	112	1	1	1	Vash1	166	in gene	1	1	1	1
18231	12	86698488	86699335	847	4	False	0.47	0.236352	23.111	37	53.259	47.296	53	74	105	79	0	0	2	Vash1, Angel1	20211, 27549	downstream, downstream	1	1	1	1
18232	12	86715449	86715757	308	4	False	-0.07	NA	36.9	31.1	33.4	29.9	46	41	46	40	0	0	1	Angel1	10857	in gene	1	1	1	1
18233	12	86725787	86726668	881	4	False	-0.11	0.875503	317.857	285.143	283.143	236.143	671	613	599	528	1	1	2	Angel1, Gm6772	233, -8142	in gene, upstream	1	1	1	1
18234	12	86767952	86768183	231	3	False	-0.05	NA	63.143	54.571	54.857	44	77	64	64	56	0	0	1	Gm6772	33698	downstream	1	1	1	0
18235	12	86769075	86769295	220	1	False	0.2	NA	41	27.143	53.857	51.571	51	36	62	60	0	0	1	Gm6772	34816	downstream	0	0	1	0
18236	12	86770194	86770711	517	4	False	0.12	0.918616	81.75	71.938	80.188	87.125	113	105	115	118	0	0	1	Gm6772	36083	downstream	1	1	1	1
18237	12	86771986	86772417	431	4	False	0.09	0.943411	127.643	152.643	124.286	171.286	199	240	195	271	0	0	1	Gm6772	37832	downstream	1	1	1	1
18238	12	86775397	86776199	802	4	False	-0.12	0.904004	84.76	93.76	72.36	79.8	131	161	135	147	0	0	0				1	1	1	1
18239	12	86779618	86779937	319	4	False	-0.1	NA	34.3	48.2	31.5	31.8	46	60	38	40	0	0	0				1	1	1	1
18240	12	86787291	86787491	200	1	False	0.06	NA	20	17.143	13.143	25.714	24	22	15	29	0	0	0				0	0	0	1
18241	12	86793865	86794296	431	4	False	-0.11	0.929604	89.923	87.231	63.231	86.692	129	128	86	119	0	0	0				1	1	1	1
18242	12	86795420	86796126	706	4	False	0.04	0.982006	66.136	94.046	74.636	85.546	95	140	115	118	0	0	0				1	1	1	1
18243	12	86798898	86799196	298	1	False	-0.01	0.996198	95.333	102	111.778	79.556	116	129	136	98	0	0	0				0	0	1	0
18244	12	86816301	86817301	1000	4	False	-0.16	0.754873	224.194	208	185.097	182.516	389	382	308	329	0	0	0				1	1	1	1
18245	12	86818760	86819566	806	4	False	-0.16	0.754907	318.16	294.44	273.2	251.72	653	626	534	465	0	0	0				1	1	1	1
18246	12	86823869	86824510	641	4	False	-0.08	0.934766	175.25	175.25	141.2	171.4	268	268	212	250	0	0	0				1	1	1	1
18247	12	86824661	86825490	829	4	False	-0.13	0.813446	290.231	305.923	264.885	260.538	528	629	456	505	0	0	0				1	1	1	1
18248	12	86832115	86833101	986	4	False	0.16	0.789996	149.742	144.935	167.903	165.161	180	185	212	203	0	0	0				1	1	1	1
18249	12	86833613	86834234	621	4	False	-0.05	0.954655	420.158	403.211	410.368	362.105	710	687	672	631	0	0	0				1	1	1	1
18250	12	86836375	86837065	690	4	False	-0.08	0.929806	269.045	273.136	266.818	239.045	441	467	470	422	0	0	1	Gm10095	9483	downstream	1	1	1	1
18251	12	86843040	86843446	406	4	False	-0.03	0.985068	63.923	64.538	66.462	51.692	97	102	94	74	0	0	1	Gm10095	2960	downstream	1	1	1	1
18252	12	86855745	86856011	266	2	False	0.04	0.980177	71.875	67.375	71	67.25	77	77	83	79	0	0	1	Gm10095	-9675	upstream	1	0	1	0
18253	12	86859025	86859843	818	4	False	-0.07	0.942081	237.923	257.731	229.923	225.615	399	459	388	396	0	0	0				1	1	1	1
18254	12	86860529	86860895	366	1	False	-0.06	0.967856	62.909	92.091	62.273	59.727	70	102	78	69	0	0	0				0	1	0	0
18255	12	86864438	86864642	204	1	False	0.16	0.873497	58.857	86.143	88.714	83.571	65	103	104	95	0	0	0				0	0	1	0
18256	12	86867453	86868280	827	4	False	-0.2	0.702108	224.692	287.962	221.154	208.038	404	582	430	384	0	0	0				1	1	1	1
18257	12	86871839	86872781	942	5	False	0.06	0.960373	138.3	145.8	166.333	128.4	269	277	373	281	0	0	1	Irf2bpl	12504	downstream	1	1	1	1
18258	12	86878445	86878790	345	4	False	0.05	0.976177	47.909	68.182	53.636	57.364	61	87	65	78	0	0	1	Irf2bpl	6197	downstream	1	1	1	1
18259	12	86882371	86883039	668	5	False	0.19	0.77197	110.25	120.05	148.85	127.7	129	148	181	174	1	1	1	Irf2bpl	2109	in gene	1	1	1	1
18260	12	86884268	86885025	757	4	False	-0.03	0.977396	296.708	320.292	309.542	282.25	557	565	514	519	1	1	1	Irf2bpl	168	in gene	1	1	1	1
18261	12	86888119	86889099	980	4	False	-0.19	0.62295	290.645	314.323	255.29	247.774	440	471	360	404	0	1	1	Irf2bpl	-3795	upstream	1	1	1	1
18262	12	86889214	86889823	609	4	False	-0.07	0.939195	243.947	252.947	238.632	224.579	314	356	307	317	0	1	1	Irf2bpl	-4704	upstream	1	1	1	1
18263	12	86891005	86891259	254	2	False	0.14	0.884448	165.875	186.625	193.375	203	201	225	224	239	0	1	1	Irf2bpl	-6318	upstream	0	0	1	1
18264	12	86892246	86892713	467	4	False	-0.18	0.754907	254.067	302.067	233.2	227.8	328	389	329	290	1	1	1	Irf2bpl	-7665	upstream	1	1	1	1
18265	12	86894059	86895343	1284	7	False	-0.11	0.852676	188.775	194.7	172.425	166.325	380	375	332	307	0	0	1	Irf2bpl	-9887	upstream	1	1	1	1
18266	12	86905184	86905569	385	3	False	0.07	0.958324	27.077	49.308	36.846	50.615	43	76	56	73	0	0	0				0	1	1	1
18267	12	86905891	86906719	828	4	False	-0.09	0.940437	62.8	65.56	56.72	54.08	133	143	119	107	0	0	0				1	1	1	1
18268	12	86912340	86912676	336	4	False	0.18	NA	21.454	27	38.273	34.364	28	35	53	46	0	0	0				1	1	1	1
18269	12	86918565	86919496	931	4	False	-0.09	0.917773	139.207	149.103	126.966	134.793	283	278	252	267	0	0	0				1	1	1	1
18270	12	86923692	86924190	498	4	False	-0.06	0.962638	159.333	178.933	161.933	157.267	252	286	259	269	0	0	0				1	1	1	1
18271	12	86932227	86933006	779	4	False	-0.13	0.875037	125.417	119.708	105.625	103.542	206	200	179	186	0	0	0				1	1	1	1
18272	12	86937040	86937267	227	1	False	0.09	0.944134	54	44.857	56.857	72	66	51	66	81	0	0	1	2310044G17Rik	-9890	upstream	0	0	0	1
18273	12	86941059	86941654	595	4	False	0.04	0.976568	122.833	123.778	127.667	123.444	179	187	186	196	0	1	1	2310044G17Rik	-5687	upstream	1	1	1	1
18274	12	86942099	86942423	324	4	False	-0.12	0.919174	107.6	131.2	96.3	95.4	130	167	113	113	0	1	1	2310044G17Rik	-4782	upstream	1	1	1	1
18275	12	86950564	86950948	384	4	False	0.08	0.943869	152.167	170.25	161.917	165.25	202	222	206	209	0	0	1	2310044G17Rik	3713	in gene	1	1	1	1
18276	12	86955877	86956267	390	3	False	0.23	NA	37.5	21.333	40.917	54.083	54	32	65	75	0	0	1	2310044G17Rik	9029	in gene	1	0	1	1
18277	12	86956455	86956758	303	3	False	-0.06	NA	35.556	23.444	30.778	21.778	43	29	38	28	0	0	1	2310044G17Rik	9563	in gene	1	1	1	0
18278	12	86961892	86962519	627	4	False	-0.1	0.922439	182.316	165.737	154.263	140.368	293	278	262	233	0	0	1	2310044G17Rik	15162	in gene	1	1	1	1
18279	12	86964597	86965609	1012	4	False	0.03	0.981314	176.75	176.438	177	174.688	312	317	325	307	0	0	1	2310044G17Rik	18060	in gene	1	1	1	1
18280	12	86968451	86968863	412	4	False	-0.21	0.796521	86	108.333	81.083	73.75	114	145	109	100	0	0	1	2310044G17Rik	21614	downstream	1	1	1	1
18281	12	86973143	86973636	493	4	False	0.2	0.798116	71.062	72.375	83	92.312	100	98	114	132	0	0	2	2310044G17Rik, Zdhhc22	26346, 15287	downstream, downstream	1	1	1	1
18282	12	86974154	86974973	819	4	False	0.14	0.846198	169.68	146.32	179.24	166.24	232	231	243	249	0	0	2	2310044G17Rik, Zdhhc22	27520, 14113	downstream, downstream	1	1	1	1
18283	12	86983483	86983755	272	2	False	0.1	NA	24.222	22.111	25.444	31.667	30	29	34	40	0	0	1	Zdhhc22	5057	in gene	1	0	0	1
18284	12	86984190	86984510	320	2	False	0	NA	19.1	27.1	19.7	34.6	24	32	26	45	0	0	1	Zdhhc22	4326	in gene	0	1	0	1
18285	12	86990006	86990352	346	3	False	0.1	NA	33.273	16.818	28.636	32.273	46	21	38	44	1	1	1	Zdhhc22	-1503	upstream	1	0	1	1
18286	12	87131658	87131986	328	3	False	-0.06	NA	37.4	31.9	20.8	41.6	48	42	28	55	0	0	1	Pomt2	16080	in gene	1	1	0	1
18287	12	87146942	87148172	1230	4	False	-0.2	0.470548	390.667	407.077	350.949	316.256	840	800	640	585	1	2	2	Pomt2, Gstz1	345, 392	in gene, in gene	1	1	1	1
18288	12	87154396	87154918	522	4	False	-0.17	0.839256	129.294	146.765	101.176	126.294	219	216	162	204	0	1	2	Pomt2, Gstz1	-6755, 7492	upstream, in gene	1	1	1	1
18289	12	87157367	87158599	1232	6	False	0.02	0.9872	174.333	165.231	169.282	175.538	422	434	389	412	0	0	3	Pomt2, Gstz1, Tmed8	-10081, 10818, 42246	upstream, in gene, downstream	1	1	1	1
18290	12	87199448	87200723	1275	4	False	0.05	0.967416	90.075	87.4	100.85	86.925	165	135	174	138	1	2	2	Tmed8, Samd15	144, -255	in gene, upstream	1	1	1	1
18291	12	87278343	87278624	281	2	False	0.18	0.840419	47.444	48.778	63.333	54.778	58	58	81	64	0	0	2	Ahsa1, Ism2	11755, 16589	downstream, downstream	0	0	1	1
18292	12	87279909	87280304	395	4	False	0.04	0.983513	123.5	113.333	119.917	119.75	175	149	172	157	0	0	2	Ahsa1, Ism2	13378, 14966	downstream, in gene	1	1	1	1
18293	12	87282604	87283184	580	4	False	-0.16	0.814831	180.556	196.944	158.5	161.444	272	318	248	248	0	0	2	Ahsa1, Ism2	16166, 12178	downstream, in gene	1	1	1	1
18294	12	87284524	87285247	723	4	False	-0.07	0.953395	158.409	180.591	152.591	160.909	290	317	271	265	0	0	1	Ism2	10187	in gene	1	1	1	1
18295	12	87293837	87294438	601	4	False	-0.39	0.324472	134.579	113.158	86.79	78.684	231	197	159	135	0	1	1	Ism2	935	in gene	1	1	1	1
18296	12	87299233	87300675	1442	4	False	-0.09	0.917254	125.578	110.889	113.156	95.156	232	189	175	146	1	1	2	Ism2, Sptlc2	-4882, 88276	upstream, downstream	1	1	1	1
18297	12	87306001	87306341	340	3	False	-0.02	NA	31.909	33.273	26.454	33.455	39	43	30	48	0	0	1	Sptlc2	82059	downstream	1	1	0	1
18298	12	87309044	87310000	956	4	False	0.09	0.94482	38.333	37.433	32.433	46.667	62	54	52	74	0	0	1	Sptlc2	78708	in gene	1	1	1	1
18299	12	87327695	87327939	244	1	False	0.03	NA	16.875	30	16.625	20.375	23	38	29	29	0	0	1	Sptlc2	60413	in gene	0	1	0	0
18300	12	87357536	87357915	379	4	False	-0.06	0.971751	39.583	50.5	33.5	42.667	55	72	50	61	0	0	1	Sptlc2	30505	in gene	1	1	1	1
18301	12	87370802	87371244	442	4	False	0.1	0.93788	34.143	39.357	36.5	50.286	42	51	52	73	0	0	1	Sptlc2	17207	in gene	1	1	1	1
18302	12	87374187	87374714	527	4	False	-0.01	0.995313	40.5	48.438	44.812	47	61	70	56	62	0	0	1	Sptlc2	13780	in gene	1	1	1	1
18303	12	87381255	87381820	565	4	False	0.33	0.564353	41.588	43.706	46.824	75.765	67	62	65	104	0	0	1	Sptlc2	6693	in gene	1	1	1	1
18304	12	87387638	87388877	1239	4	False	-0.18	0.535492	430.256	423.795	372.974	343.077	906	904	787	753	1	1	1	Sptlc2	-27	upstream	1	1	1	1
18305	12	87393451	87394202	751	4	False	-0.27	0.317173	389.652	434.957	304.13	334.609	599	679	479	539	0	1	1	Sptlc2	-5596	upstream	1	1	1	1
18306	12	87399047	87399538	491	4	False	-0.01	0.994222	133.667	143.2	143.8	137.067	193	220	222	208	0	0	0				1	1	1	1
18307	12	87402002	87402355	353	3	False	-0.09	0.945956	65.909	82.364	69.273	66	80	105	87	86	0	0	0				1	1	1	0
18308	12	87405232	87406095	863	5	False	-0.13	0.87559	123.556	162.556	119.556	121.667	240	312	235	252	0	0	0				1	1	1	1
18309	12	87407748	87408557	809	4	False	0.01	0.994225	204.4	242.48	227.68	213.96	358	439	428	402	0	0	0				1	1	1	1
18310	12	87413201	87413615	414	4	False	0.13	0.911471	94.769	75.308	94.846	103.462	132	100	134	145	0	0	0				1	1	1	1
18311	12	87416642	87417052	410	4	False	0.04	0.983679	73.167	71	79.833	76.333	105	100	111	114	0	0	0				1	1	1	1
18312	12	87419802	87420124	322	4	False	0.11	NA	23.9	31.4	36.4	35.4	33	40	45	44	0	0	1	Alkbh1	23876	downstream	1	1	1	1
18313	12	87443419	87444136	717	4	False	-0.03	0.983696	176.391	186.261	178.652	154.087	329	361	320	281	1	4	5	Alkbh1, Mir3068, Nrp, Slirp, Snw1	62, -6020, 240, -119, 28522	in gene, upstream, in gene, upstream, downstream	1	1	1	1
18314	12	87444268	87444468	200	1	False	0.1	NA	38.667	43.167	45.167	57	44	51	51	63	0	4	5	Alkbh1, Mir3068, Nrp, Slirp, Snw1	-529, -6611, -351, 472, 27931	upstream, upstream, upstream, in gene, downstream	0	0	0	1
18315	12	87471401	87472599	1198	4	False	-0.19	0.711029	153.703	171.622	135.486	143.162	378	396	323	311	1	1	1	Snw1	299	in gene	1	1	1	1
18316	12	88354262	88354756	494	4	False	-0.19	0.835003	38.938	36.5	26.5	33.062	61	49	42	50	1	1	1	Adck1	-6292	upstream	1	1	1	1
18317	12	88360333	88361169	836	4	False	-0.17	0.703798	371.269	397.5	323.731	343.038	641	676	561	584	1	1	2	Adck1, 3200001D21Rik	-50, 16572	upstream, downstream	1	1	1	1
18318	12	88361986	88362186	200	1	False	0	0.999601	66.833	76.5	79.333	71	79	81	90	78	0	1	2	Adck1, 3200001D21Rik	1285, 15237	in gene, downstream	0	0	1	0
18319	12	88408139	88408780	641	4	False	-0.04	0.983977	56.45	75.35	57.4	61.85	91	132	98	106	0	0	1	Adck1	47658	in gene	1	1	1	1
18320	12	88443956	88444495	539	4	False	-0.08	0.958009	52.824	57.294	57.647	42.235	88	95	104	77	0	0	1	Adck1	83424	in gene	1	1	1	1
18321	12	88885496	88885705	209	1	False	0.11	NA	15	12.429	18.571	28	18	15	21	31	0	0	1	Nrxn3	162724	in gene	0	0	0	1
18322	12	88963849	88964313	464	4	False	-0.09	0.948339	47.286	56.929	39.143	51.929	64	92	56	81	0	0	1	Nrxn3	241205	in gene	1	1	1	1
18323	12	88966340	88966622	282	1	False	0.05	NA	22.125	16	12	28.625	27	19	14	33	0	0	1	Nrxn3	243605	in gene	0	0	0	1
18324	12	88981173	88981747	574	4	False	0.02	0.993236	53.333	72.222	61.444	62.833	96	128	111	108	0	0	1	Nrxn3	258584	in gene	1	1	1	1
18325	12	88992210	88992473	263	4	False	0.01	NA	32.125	29.625	27.125	32.5	38	35	33	39	0	0	1	Nrxn3	269465	in gene	1	1	1	1
18326	12	89016524	89016791	267	1	False	0.15	NA	13	17.25	15.125	32.375	19	21	19	36	0	0	1	Nrxn3	293781	in gene	0	0	0	1
18327	12	89106457	89107749	1292	6	False	-0.04	0.977219	95.366	88.634	82.317	91.049	225	222	192	210	0	0	1	Nrxn3	384227	in gene	1	1	1	1
18328	12	89116186	89116858	672	4	False	0.15	0.884165	58	69.905	72.667	73.476	108	127	133	128	0	0	1	Nrxn3	393646	in gene	1	1	1	1
18329	12	89154828	89155172	344	2	False	-0.18	NA	26.636	23.273	13.818	14.636	35	29	19	20	0	0	1	Nrxn3	432124	in gene	1	1	0	0
18330	12	89479151	89479365	214	2	False	0.04	NA	19.571	31	29.857	24.143	23	38	34	29	0	0	1	Nrxn3	756382	in gene	0	1	1	0
18331	12	89482086	89482615	529	4	False	-0.06	0.967856	59.875	85.875	56.125	76.438	110	145	96	133	0	0	1	Nrxn3	759474	in gene	1	1	1	1
18332	12	89482671	89482874	203	1	False	-0.12	NA	30.333	24.5	13.833	17.5	33	29	16	21	0	0	1	Nrxn3	759896	in gene	1	0	0	0
18333	12	89513866	89514136	270	2	False	0.05	NA	30.625	18	25.75	31.25	38	21	32	40	0	0	1	Nrxn3	791125	in gene	1	0	0	1
18334	12	89812021	89812641	620	4	False	0.11	0.933771	48.9	52.25	62.05	51.45	93	110	113	97	0	0	1	Nrxn3	1089455	in gene	1	1	1	1
18335	12	91029313	91029585	272	2	False	0.05	NA	19.875	23.25	24.875	19.625	24	25	29	22	0	0	1	Cep128	354960	in gene	0	1	1	0
18336	12	91319259	91319824	565	4	False	0.28	0.678321	33.611	26.722	39.722	47.722	59	46	62	71	0	0	1	Cep128	64868	in gene	1	1	1	1
18337	12	91384031	91384843	812	4	False	-0.11	0.858896	381.769	386.962	374.231	315.346	983	944	941	790	0	1	1	Cep128	-28	upstream	1	1	1	1
18338	12	91400215	91401311	1096	4	False	0.04	0.969398	133	141.765	140.324	130.971	211	237	211	209	0	1	1	Tshr	-230	upstream	1	1	1	1
18339	12	91418845	91419146	301	3	False	0.07	NA	24.3	22.8	34.1	25.8	32	32	46	34	0	0	1	Tshr	18002	in gene	1	0	1	1
18340	12	91423139	91423636	497	4	False	0.07	0.963979	47.8	58.067	46.667	59.467	74	96	75	87	0	0	1	Tshr	22394	in gene	1	1	1	1
18341	12	91476308	91476815	507	3	False	-0.21	NA	25.938	37.062	16.688	25.188	41	48	26	40	0	0	1	Tshr	75568	in gene	1	1	0	1
18342	12	91496086	91496413	327	4	False	-0.04	NA	45.6	46.4	33.6	43.9	62	62	45	59	0	0	1	Tshr	95256	in gene	1	1	1	1
18343	12	91549446	91549649	203	1	False	-0.04	NA	17.667	32	23.167	16.167	22	36	26	19	0	0	2	Tshr, Gtf2a1	148554, 40940	downstream, downstream	0	1	0	0
18344	12	91552021	91552576	555	4	False	-0.04	0.983696	44.278	46.778	45.444	38.278	70	76	79	59	0	0	1	Gtf2a1	38189	downstream	1	1	1	1
18345	12	91557439	91557776	337	4	False	-0.03	NA	43.818	37.364	35.273	30.818	62	56	52	41	0	0	1	Gtf2a1	32880	in gene	1	1	1	1
18346	12	91579736	91580132	396	4	False	0.07	NA	41.692	31.154	38.385	44.462	65	42	54	62	0	0	1	Gtf2a1	10553	in gene	1	1	1	1
18347	12	91581228	91582063	835	5	False	0	0.999846	45.692	43.654	42.538	43.346	85	84	68	86	0	0	1	Gtf2a1	8842	in gene	1	1	1	1
18348	12	91588202	91588678	476	4	False	-0.12	0.857796	387.6	367.867	354.467	321.4	621	607	567	521	1	1	1	Gtf2a1	2047	in gene	1	1	1	1
18349	12	91589709	91590721	1012	4	False	-0.1	0.864945	293.969	282.812	273.562	251.281	549	531	487	439	0	1	1	Gtf2a1	272	in gene	1	1	1	1
18350	12	91640751	91640987	236	2	False	0.15	NA	18	16.143	30.714	26.857	22	18	37	32	0	0	1	Ston2	145567	in gene	0	0	1	1
18351	12	91645573	91646187	614	4	False	0.03	0.988969	33.842	38.895	29.053	44.947	62	69	55	70	0	0	1	Ston2	140556	in gene	1	1	1	1
18352	12	91667677	91669084	1407	6	False	-0.09	0.916388	130.25	132.591	121.023	117.477	335	362	332	297	0	0	1	Ston2	118056	in gene	1	1	1	1
18353	12	91683746	91684654	908	4	False	0.02	0.988432	130.357	138.857	136.893	130.679	261	265	242	257	0	0	1	Ston2	102236	in gene	1	1	1	1
18354	12	91685873	91686447	574	4	False	0.06	0.957527	196.722	183.111	184.056	191.5	311	309	303	335	0	0	1	Ston2	100276	in gene	1	1	1	1
18355	12	91715661	91716059	398	4	False	-0.04	NA	33.75	36.667	24.5	34.667	48	50	34	46	0	0	1	Ston2	70576	in gene	1	1	1	1
18356	12	91734337	91735163	826	4	False	0	0.998899	94.72	102.44	86.72	103.88	183	191	164	209	0	0	1	Ston2	51686	in gene	1	1	1	1
18357	12	91745778	91746049	271	1	False	0.23	NA	15.333	7.333	26.444	21.556	19	10	30	27	0	0	1	Ston2	40523	in gene	0	0	1	0
18358	12	91759872	91760160	288	2	False	0.24	NA	18.2	10.8	31.6	31.6	26	16	42	45	0	0	1	Ston2	26420	in gene	0	0	1	1
18359	12	91765348	91765956	608	4	False	0.27	0.698161	40.842	28	57.053	42.947	60	53	103	68	0	0	1	Ston2	20784	in gene	1	1	1	1
18360	12	91766400	91767034	634	4	False	0.03	0.986458	28.9	25.15	22.15	31.8	37	36	28	39	0	0	1	Ston2	19719	in gene	1	1	0	1
18361	12	91774773	91775123	350	4	False	0	0.999797	63.545	60.364	66.636	63	79	69	91	74	0	0	1	Ston2	11488	in gene	1	1	1	1
18362	12	91778048	91778332	284	3	False	0.08	0.956917	63.111	60.222	65.222	77.111	72	71	81	92	1	0	1	Ston2	8246	in gene	1	0	1	1
18363	12	91778515	91779513	998	4	False	-0.09	0.920473	160.258	168.645	155.226	144.258	324	360	278	306	1	0	1	Ston2	7422	in gene	1	1	1	1
18364	12	91786434	91786694	260	1	False	-0.05	NA	26.75	13.75	15.875	17.875	30	19	18	21	0	1	1	Ston2	-128	upstream	1	0	0	0
18365	12	91789804	91790124	320	4	False	0.17	NA	27	26.3	28.5	53.2	40	37	39	78	0	1	1	Ston2	-3528	upstream	1	1	1	1
18366	12	91816011	91816385	374	4	False	0.07	NA	44.667	33.417	38	49.5	75	51	58	77	0	0	1	Sel1l	32959	in gene	1	1	1	1
18367	12	91845437	91845920	483	4	False	-0.05	0.968227	263.312	246.562	219.438	267.062	377	364	307	394	0	0	1	Sel1l	3479	in gene	1	1	1	1
18368	12	91848533	91849551	1018	4	False	-0.08	0.893702	562.562	543.844	520.219	497.344	1081	1125	1055	1022	1	1	1	Sel1l	115	in gene	1	1	1	1
18369	12	91858422	91858669	247	2	False	0.02	NA	21.125	31.625	19.75	29	24	36	26	35	0	0	1	Sel1l	-9388	upstream	0	1	0	1
18370	12	91877780	91878066	286	3	False	0.04	NA	33.444	38.222	29.667	42.333	43	47	38	54	0	0	0				1	1	0	1
18371	12	91878355	91878693	338	3	False	-0.05	NA	42.364	29.636	34.636	28.454	52	40	46	40	0	0	0				1	1	1	0
18372	12	91878808	91879208	400	4	False	0.06	NA	31	31.462	39.154	36.231	39	46	56	47	0	0	0				1	1	1	1
18373	12	91893149	91893544	395	4	False	-0.15	NA	35.769	34.692	25.769	27.231	47	47	38	39	0	0	0				1	1	1	1
18374	12	91910435	91911048	613	4	False	-0.29	0.476503	200.316	208.158	166	157.263	366	383	307	312	0	0	0				1	1	1	1
18375	12	91917189	91917839	650	4	False	-0.02	0.993505	35.3	36.55	32.45	38.9	59	62	56	53	0	0	0				1	1	1	1
18376	12	91932383	91933266	883	5	False	-0.07	0.959125	31.786	29.107	28.786	25.071	59	57	44	39	0	0	0				1	1	1	1
18377	12	91948643	91949993	1350	4	False	-0.01	0.997544	102.071	115.833	100.262	110.714	257	327	246	297	0	0	0				1	1	1	1
18378	12	91957371	91957709	338	4	False	0.05	NA	24.546	32.545	27.364	34.636	32	41	35	46	0	0	0				1	1	1	1
18379	12	91963129	91963886	757	4	False	-0.23	0.582181	232.458	226.958	180.167	193.333	419	461	344	377	0	0	0				1	1	1	1
18380	12	91965919	91966345	426	4	False	-0.18	0.831091	113.429	127.071	93.5	99.571	167	194	136	135	0	0	0				1	1	1	1
18381	12	91997553	91997834	281	3	False	-0.13	NA	37.333	31.667	25.333	22.556	48	40	31	28	0	0	0				1	1	1	0
18382	12	92012958	92013590	632	4	False	-0.26	0.725641	32.55	41.35	25.85	24.05	44	74	35	44	0	0	0				1	1	1	1
18383	12	92015349	92015814	465	4	False	0	0.999797	70.667	86.4	67.667	81.8	110	140	111	145	0	0	0				1	1	1	1
18384	12	92058738	92058944	206	1	False	-0.13	NA	18.286	26	14.429	11.286	21	30	17	12	0	0	0				0	1	0	0
18385	12	92137288	92138022	734	4	False	-0.09	0.928384	147.565	145.522	124.478	135.739	290	298	258	268	0	0	0				1	1	1	1
18386	12	92194278	92194647	369	4	False	0.05	NA	28.182	40.727	32.273	42.182	39	54	44	58	0	0	0				1	1	1	1
18387	12	92303229	92303596	367	4	False	0.03	NA	33.667	24.417	31.667	33.583	50	33	49	49	0	0	0				1	1	1	1
18388	12	92315934	92316281	347	3	False	-0.14	NA	25.454	25.546	14.636	22.273	31	30	20	26	0	0	0				1	1	0	1
18389	12	92618552	92618866	314	4	False	0.05	NA	26.4	29.2	26.6	32.9	37	41	37	45	0	0	0				1	1	1	1
18390	12	92619148	92619519	371	2	False	0.06	NA	20	31.546	20	33.727	26	46	24	42	0	0	0				0	1	0	1
18391	12	93152648	93152954	306	3	False	-0.03	NA	28	26.111	17.222	26.444	35	34	24	30	0	0	0				1	1	0	1
18392	12	93155371	93155697	326	2	False	-0.24	NA	30.1	31.5	14.5	15	39	38	18	19	0	0	0				1	1	0	0
18393	12	93188609	93189678	1069	4	False	-0.22	0.697174	118.697	135.848	95.636	109.091	227	281	199	216	0	0	0				1	1	1	1
18394	12	93210424	93210751	327	3	False	0.03	NA	23.1	24.3	17.4	34.8	32	29	20	46	0	0	0				1	1	0	1
18395	12	93222620	93222870	250	2	False	-0.02	NA	18.375	26.875	24.25	14.25	23	31	26	15	0	0	0				0	1	1	0
18396	12	93254689	93255324	635	4	False	-0.44	0.23525	108.421	114.632	67.947	74.579	191	205	112	144	0	0	0				1	1	1	1
18397	12	93312060	93312638	578	4	False	0.02	0.993825	56.333	57.111	59.944	53.722	90	82	96	85	0	0	0				1	1	1	1
18398	12	93343092	93343374	282	4	False	-0.01	NA	34	30.667	28.222	36.222	45	39	37	47	0	0	0				1	1	1	1
18399	12	93486427	93486784	357	3	False	-0.2	NA	33.417	26.917	16.583	24.083	48	35	24	39	0	0	0				1	1	0	1
18400	12	95694982	95695809	827	4	False	-0.23	0.757067	59.346	55.423	43.577	44.923	82	85	66	61	1	0	1	Flrt2	3169	in gene	1	1	1	1
18401	12	95746789	95747500	711	4	False	-0.24	0.750549	71.682	72.136	49	61.591	117	126	84	113	0	0	1	Flrt2	54918	in gene	1	1	1	1
18402	12	95749033	95749602	569	4	False	-0.14	0.895023	41.778	53.444	33.5	37.333	74	91	54	49	0	0	1	Flrt2	57091	in gene	1	1	1	1
18403	12	97861204	97861459	255	1	False	-0.11	NA	22.5	14	11.5	16.25	28	22	14	21	0	0	0				1	0	0	0
18404	12	98181835	98182037	202	1	False	0.07	NA	20.333	19.667	20.167	27.667	27	23	23	33	0	0	0				0	0	0	1
18405	12	98212438	98212829	391	3	False	0.03	NA	17.333	25.917	25.5	22.583	27	37	40	34	0	0	1	Galc	46704	in gene	0	1	1	1
18406	12	98240979	98241245	266	2	False	0.06	NA	29.5	16.875	21.875	31.75	34	19	25	39	0	0	1	Galc	18225	in gene	1	0	0	1
18407	12	98255394	98255995	601	4	False	-0.01	0.997692	334.056	343.389	327.889	326.167	518	538	485	504	0	0	1	Galc	3643	in gene	1	1	1	1
18408	12	98258804	98259852	1048	4	False	-0.1	0.889564	282.939	256.848	257.939	228.485	434	412	367	337	1	1	2	Galc, Gpr65	9, -9329	in gene, upstream	1	1	1	1
18409	12	98280556	98280937	381	4	False	-0.02	NA	36.417	34.417	29.083	41	58	53	50	65	0	0	1	Gpr65	12089	downstream	1	1	1	1
18410	12	98283518	98283954	436	4	False	0.21	0.806747	54	51.143	71.286	68.714	85	84	111	110	0	0	1	Gpr65	15079	downstream	1	1	1	1
18411	12	98366638	98366893	255	1	False	-0.08	NA	18.5	28.25	21	16.75	24	34	25	23	0	0	0				0	1	0	0
18412	12	98367979	98368313	334	1	False	-0.21	NA	21.2	32.4	15.1	17.2	28	39	17	22	0	0	0				0	1	0	0
18413	12	98379245	98379541	296	2	False	-0.19	NA	24.889	26.222	16.667	15.333	33	31	22	19	0	0	0				1	1	0	0
18414	12	98437815	98438570	755	4	False	-0.3	0.553876	90.625	99.5	71.375	68.625	183	207	151	132	0	0	1	Kcnk10	139748	in gene	1	1	1	1
18415	12	98535931	98536439	508	4	False	0.23	0.77197	27.5	28.875	35.625	41.25	38	44	44	53	0	0	1	Kcnk10	41755	in gene	1	1	1	1
18416	12	98536631	98537354	723	4	False	0.36	0.39972	80.304	73.13	97.826	120.478	162	148	184	243	0	0	1	Kcnk10	40948	in gene	1	1	1	1
18417	12	98627874	98628660	786	4	False	-0.02	0.991219	120.458	116.833	122.208	106.042	244	245	237	218	1	1	1	Spata7	83	in gene	1	1	1	1
18418	12	98674542	98675286	744	4	False	-0.07	0.937722	259	252.783	249.217	219.087	460	462	433	371	0	0	2	Spata7, Ptpn21	46730, 62491	downstream, downstream	1	1	1	1
18419	12	98683179	98684000	821	4	False	-0.12	0.89607	126	133.731	119.077	116.038	223	234	172	187	0	0	1	Ptpn21	53816	in gene	1	1	1	1
18420	12	98712863	98713247	384	4	False	-0.09	0.941962	173.5	141.25	140.333	134	235	198	191	183	0	0	1	Ptpn21	24350	in gene	1	1	1	1
18421	12	98713493	98714283	790	4	False	-0.11	0.831091	445	431.88	381.96	407.64	841	810	685	703	0	0	1	Ptpn21	23517	in gene	1	1	1	1
18422	12	98714811	98715040	229	2	False	0.08	0.951051	108.25	94.125	102.875	117.5	126	120	118	135	0	0	1	Ptpn21	22480	in gene	0	0	1	1
18423	12	98724828	98725497	669	4	False	0.29	0.553876	112.81	119	132.238	155.381	198	240	242	282	0	0	1	Ptpn21	12243	in gene	1	1	1	1
18424	12	98726338	98726767	429	4	False	0.15	0.887142	51.385	52.923	50.538	71.385	61	62	59	102	0	0	1	Ptpn21	10853	in gene	1	1	1	1
18425	12	98734325	98734910	585	4	False	-0.02	0.987714	217.333	190.556	198.5	189.278	356	330	317	324	0	1	1	Ptpn21	2788	in gene	1	1	1	1
18426	12	98736942	98737186	244	1	False	-0.19	0.834838	92.625	114	72	80.25	104	131	86	86	1	1	2	Ptpn21, Zc3h14	341, -9904	in gene, upstream	0	1	0	0
18427	12	98737268	98738492	1224	4	False	-0.05	0.962449	211.105	183	198.368	169.342	426	306	332	247	1	1	2	Ptpn21, Zc3h14	-475, -9088	upstream, upstream	1	1	1	1
18428	12	98741256	98741669	413	4	False	-0.01	0.994058	158.615	162.615	148.385	154	222	226	196	201	0	2	2	Ptpn21, Zc3h14	-4057, -5506	upstream, upstream	1	1	1	1
18429	12	98745868	98746522	654	4	False	0.02	0.988258	139.9	137.65	145.15	134.65	245	243	257	244	0	1	2	Ptpn21, Zc3h14	-8790, -773	upstream, upstream	1	1	1	1
18430	12	98746612	98747609	997	4	False	-0.12	0.86032	217.323	182.484	194.903	160.29	343	267	296	250	1	1	2	Ptpn21, Zc3h14	-9705, 142	upstream, in gene	1	1	1	1
18431	12	98764951	98765153	202	1	False	0.21	NA	12.429	13.571	19.571	32	14	17	23	39	0	0	1	Zc3h14	18084	in gene	0	0	0	1
18432	12	98797954	98798270	316	4	False	-0.01	NA	31.444	23.333	26.889	26.111	39	26	33	30	0	0	1	Eml5	103372	in gene	1	1	1	1
18433	12	98850806	98851183	377	4	False	-0.04	NA	40.417	26.667	28.083	37.083	63	42	43	58	0	0	1	Eml5	50490	in gene	1	1	1	1
18434	12	98900595	98901949	1354	4	False	-0.09	0.911047	156.31	145.357	148.643	130.024	342	339	335	265	1	1	1	Eml5	212	in gene	1	1	1	1
18435	12	98920047	98920951	904	4	False	-0.2	0.771254	105.679	103.25	86.857	85.179	197	200	172	173	0	1	1	Ttc8	-75	upstream	1	1	1	1
18436	12	99084160	99084627	467	4	False	0.19	0.831091	49.467	49.933	65.867	59.8	87	87	107	100	0	0	0				1	1	1	1
18437	12	99096924	99097374	450	4	False	0.16	NA	26.929	35.643	44.5	34.143	45	54	67	47	0	0	0				1	1	1	1
18438	12	99174902	99175234	332	2	False	-0.08	NA	16.364	30.091	23.182	13.182	21	42	28	18	0	0	0				0	1	1	0
18439	12	99206809	99207700	891	4	False	-0.3	0.23494	331.464	352.179	279.786	251.571	585	689	492	414	0	0	1	Foxn3	242820	in gene	1	1	1	1
18440	12	99208241	99208587	346	4	False	0.01	0.996198	92.273	97.273	110	90.182	123	130	137	124	0	0	1	Foxn3	241660	in gene	1	1	1	1
18441	12	99215340	99215831	491	4	False	0.24	0.754907	62.2	67.6	98.4	75.467	97	100	139	122	0	0	1	Foxn3	234489	in gene	1	1	1	1
18442	12	99217907	99218456	549	4	False	0.43	0.306589	51.353	37.059	71.647	78.529	69	52	86	100	0	0	1	Foxn3	231893	in gene	1	1	1	1
18443	12	99234378	99234712	334	4	False	-0.09	NA	28.7	37.8	23.4	30	35	46	30	39	0	1	2	Foxn3, Gm19929	215529, 756	in gene, in gene	1	1	1	1
18444	12	99239733	99240847	1114	4	False	-0.14	0.804106	172.371	194.571	160.543	159.771	358	485	379	367	0	1	2	Foxn3, Gm19929	209784, -4989	in gene, upstream	1	1	1	1
18445	12	99256807	99257423	616	4	False	0.15	0.871505	67.579	65.526	75.158	77	102	114	118	123	0	0	1	Foxn3	192959	in gene	1	1	1	1
18446	12	99259881	99260186	305	3	False	0	0.998899	69.333	66.333	70.778	60.333	84	80	81	69	0	0	1	Foxn3	190041	in gene	1	1	1	0
18447	12	99262042	99263368	1326	6	False	0.18	0.754907	89.119	96.238	105.881	109.095	152	182	211	177	0	0	1	Foxn3	187369	in gene	1	1	1	1
18448	12	99267575	99268243	668	4	False	0.08	0.942081	160.905	159.524	154.524	183.381	248	293	249	300	0	0	1	Foxn3	182165	in gene	1	1	1	1
18449	12	99269210	99270061	851	4	False	0.05	0.967856	102.481	95.333	97.444	110.593	180	166	177	202	0	0	1	Foxn3	180439	in gene	1	1	1	1
18450	12	99282370	99283032	662	4	False	-0.03	0.987112	71.25	92.1	83.9	69.1	109	146	129	106	0	0	2	Foxn3, Gm19920	167373, 5879	in gene, downstream	1	1	1	1
18451	12	99284679	99285471	792	4	False	0.01	0.996548	66.792	85.875	75.625	73.875	104	149	108	116	0	0	2	Foxn3, Gm19920	164999, 3505	in gene, downstream	1	1	1	1
18452	12	99302126	99302566	440	4	False	-0.04	0.981789	36.5	58.5	36.286	46.857	59	94	52	74	0	0	1	Foxn3	147728	in gene	1	1	1	1
18453	12	99315868	99316351	483	4	False	-0.09	0.94576	50.8	60.933	43.8	55.933	61	74	56	66	0	0	1	Foxn3	133965	in gene	1	1	1	1
18454	12	99319142	99319717	575	4	False	0.1	0.932058	76.5	98.889	100.556	90.389	124	148	156	140	0	0	1	Foxn3	130645	in gene	1	1	1	1
18455	12	99319825	99320398	573	4	False	0.28	0.668043	55.222	71	78.722	88.167	79	113	112	141	0	0	1	Foxn3	129963	in gene	1	1	1	1
18456	12	99325965	99326355	390	2	False	0.21	NA	11.917	17.833	21.5	22.833	18	25	31	31	0	0	1	Foxn3	123914	in gene	0	0	1	1
18457	12	99332201	99332482	281	4	False	0.02	0.990241	79.778	93	76.889	89.889	100	118	92	109	0	0	1	Foxn3	117733	in gene	1	1	1	1
18458	12	99336326	99337020	694	4	False	0.08	0.919897	303.333	308.952	307.952	316.619	490	472	459	448	0	0	2	Foxn3, 3300002A11Rik	113401, -9731	in gene, upstream	1	1	1	1
18459	12	99338867	99339295	428	4	False	0.06	0.95977	164.077	157.538	156	173.462	219	216	204	222	0	1	2	Foxn3, 3300002A11Rik	110993, -7323	in gene, upstream	1	1	1	1
18460	12	99340641	99341257	616	4	False	0.19	0.732706	198.632	216.474	245.789	208.474	276	338	362	302	0	1	2	Foxn3, 3300002A11Rik	109125, -5455	in gene, upstream	1	1	1	1
18461	12	99346143	99346669	526	4	False	-0.09	0.944006	93.823	74.823	84.941	70.765	134	95	109	91	0	1	2	Foxn3, 3300002A11Rik	103668, 2	in gene, in gene	1	1	1	1
18462	12	99346970	99347304	334	4	False	-0.1	0.934358	95.818	77.454	79.546	76.546	124	95	100	98	0	1	2	Foxn3, 3300002A11Rik	102937, 733	in gene, in gene	1	1	1	1
18463	12	99349447	99349997	550	4	False	0.07	0.949651	128	138.941	139.059	148.235	170	195	187	198	0	0	2	Foxn3, 3300002A11Rik	100352, 3318	in gene, in gene	1	1	1	1
18464	12	99351835	99352584	749	4	False	-0.07	0.944372	195.25	224.792	186.083	204.333	340	396	329	345	0	0	2	Foxn3, 3300002A11Rik	97865, 5805	in gene, in gene	1	1	1	1
18465	12	99357300	99357692	392	1	False	0.31	0.598513	26.917	34.667	43	59.417	30	44	49	66	0	0	2	Foxn3, 3300002A11Rik	92578, 11092	in gene, in gene	0	0	0	1
18466	12	99361002	99361234	232	1	False	-0.05	NA	42.571	58.429	50.143	44.286	47	69	58	49	0	0	2	Foxn3, 3300002A11Rik	88956, 14714	in gene, in gene	0	1	0	0
18467	12	99361623	99361995	372	4	False	0.1	0.935235	51.667	47.917	54.083	56.25	64	62	63	68	0	0	2	Foxn3, 3300002A11Rik	88265, 15405	in gene, in gene	1	1	1	1
18468	12	99362092	99362637	545	4	False	0.15	0.884165	67.823	62.647	87.529	67.177	104	95	116	94	0	0	2	Foxn3, 3300002A11Rik	87710, 15960	in gene, downstream	1	1	1	1
18469	12	99374301	99374671	370	1	False	-0.04	NA	38.167	18.083	25	26	49	23	32	31	0	0	1	Foxn3	75588	in gene	1	0	0	0
18470	12	99376825	99377331	506	4	False	0.06	0.971771	35.562	35	40	34.625	47	46	54	44	0	0	1	Foxn3	72996	in gene	1	1	1	1
18471	12	99391839	99393927	2088	5	False	-0.17	0.624492	234.409	236.409	210.303	193.47	602	606	562	547	1	0	1	Foxn3	57191	in gene	1	1	1	1
18472	12	99400756	99401678	922	4	False	-0.15	0.81545	177.621	181.241	151.172	150.931	315	331	238	261	0	0	1	Foxn3	48857	in gene	1	1	1	1
18473	12	99406863	99407676	813	7	False	-0.02	0.993898	32.52	30.52	30.44	33.08	50	55	53	55	0	0	1	Foxn3	42805	in gene	1	1	1	1
18474	12	99413863	99414281	418	4	False	0.21	0.796521	36.077	25.846	44.154	48.923	52	38	64	65	0	0	1	Foxn3	36002	in gene	1	1	1	1
18475	12	99426452	99426855	403	3	False	0	NA	13.154	23.538	25.154	19.615	16	36	31	26	0	0	1	Foxn3	23421	in gene	0	1	1	1
18476	12	99449942	99450523	581	4	False	0.06	0.962638	138.889	169.556	153.944	157.5	239	301	277	273	0	1	1	Foxn3	-158	upstream	1	1	1	1
18477	12	99467916	99468291	375	3	False	-0.15	NA	35.583	27	18.417	24.5	50	36	23	35	0	0	0				1	1	0	1
18478	12	99514382	99514697	315	3	False	0.09	NA	24.5	20.3	30.5	24.2	31	25	37	30	0	0	0				1	0	1	1
18479	12	99529456	99530529	1073	4	False	0.17	0.790199	107.735	123.059	125.147	133.5	243	273	229	245	0	0	0				1	1	1	1
18480	12	99560781	99561222	441	4	False	-0.06	0.96892	65.357	66.357	64	54.429	85	100	94	74	0	0	0				1	1	1	1
18481	12	99562295	99562707	412	4	False	0.09	0.9451	94.769	86.538	92.154	98.615	129	125	132	139	0	0	0				1	1	1	1
18482	12	99562860	99563137	277	4	False	0.07	0.961942	51.556	55	61.333	60.889	67	71	80	86	0	0	0				1	1	1	1
18483	12	99563384	99563922	538	4	False	0.15	0.877006	74.235	89.647	95.882	86.647	107	124	135	123	1	0	0				1	1	1	1
18484	12	99570332	99570682	350	3	False	-0.14	NA	26.182	28.091	22.909	14.091	33	33	27	20	0	0	0				1	1	1	0
18485	12	99627646	99628379	733	4	False	-0.06	0.963752	63.696	54.435	57.13	51.304	108	96	97	92	1	1	1	1700064M15Rik	-38	upstream	1	1	1	1
18486	12	99883219	99884050	831	4	False	-0.03	0.983977	220.462	214.769	195.692	212.269	494	472	415	505	1	2	2	Efcab11, Tdp1	-192, -881	upstream, upstream	1	1	1	1
18487	12	99884198	99884923	725	4	False	-0.06	0.946828	286.818	247.682	264.227	224.182	545	426	472	386	1	2	2	Efcab11, Tdp1	-1118, 45	upstream, in gene	1	1	1	1
18488	12	99900087	99900646	559	4	False	0.08	0.954655	34.667	42.778	40.444	36.556	62	88	74	58	0	0	1	Tdp1	15851	in gene	1	1	1	1
18489	12	99964301	99964932	631	4	False	0.23	0.732706	87	80.2	105.2	108.1	150	136	187	183	1	1	2	Tdp1, Kcnk13	80101, 117	downstream, in gene	1	1	1	1
18490	12	99965695	99966086	391	3	False	0.21	NA	23.538	28.923	45.308	31.077	31	41	57	39	1	1	1	Kcnk13	1391	in gene	0	1	1	1
18491	12	100079762	100080051	289	2	False	-0.11	NA	22.111	25	14.111	16.667	27	31	18	20	0	0	0				1	1	0	0
18492	12	100106220	100106545	325	4	False	0.06	0.966938	61.2	73.5	80.5	67.3	80	97	110	87	0	1	1	Psmc1	-3820	upstream	1	1	1	1
18493	12	100109923	100110744	821	4	False	-0.07	0.95499	169.68	136.68	142.88	146	293	289	272	263	1	1	1	Psmc1	131	in gene	1	1	1	1
18494	12	100128114	100128517	403	4	False	-0.11	NA	39.538	25.385	22.308	29	49	34	30	40	0	0	2	Psmc1, Nrde2	18113, 31338	downstream, in gene	1	1	1	1
18495	12	100131665	100132057	392	4	False	0	0.999169	49.667	40.167	39.583	49	74	60	58	77	0	0	2	Psmc1, Nrde2	21659, 27792	downstream, in gene	1	1	1	1
18496	12	100136654	100137302	648	4	False	-0.15	0.886848	37.8	44.25	33.35	28.35	66	66	44	44	0	0	1	Nrde2	22675	in gene	1	1	1	1
18497	12	100137457	100137678	221	1	False	-0.1	NA	31	23.143	18.714	18.429	36	26	22	23	0	0	1	Nrde2	22086	in gene	1	0	0	0
18498	12	100159238	100160035	797	4	False	-0.19	0.723187	230.84	252.44	208.32	189.4	484	514	416	418	0	1	1	Nrde2	17	in gene	1	1	1	1
18499	12	100166295	100167205	910	6	False	-0.13	0.889564	87.828	82.621	67.069	77.069	131	127	99	113	0	1	1	Nrde2	-7097	upstream	1	1	1	1
18500	12	100167913	100168897	984	4	False	-0.16	0.796348	160.968	144.258	135.065	126.935	335	286	275	268	0	0	1	Nrde2	-8752	upstream	1	1	1	1
18501	12	100175764	100176049	285	3	False	-0.05	NA	29.556	27	22.667	20.778	37	33	27	25	0	0	0				1	1	1	0
18502	12	100185701	100186723	1022	4	False	-0.14	0.754907	323.562	338	292.625	291.094	510	506	398	444	0	1	1	Gm10433	-1756	upstream	1	1	1	1
18503	12	100187227	100187993	766	4	False	-0.2	0.542106	453.917	447.083	391.292	370.375	977	950	823	763	1	1	1	Gm10433	-358	upstream	1	1	1	1
18504	12	100199000	100200937	1937	4	False	0.04	0.958324	243.541	227.426	244.475	232.443	533	457	509	447	1	1	2	Gm10433, Calm1	12000, 427	downstream, in gene	1	1	1	1
18505	12	100201838	100202201	363	4	False	0.07	0.948124	253.091	265.909	256.273	277.636	376	384	361	398	0	1	2	Gm10433, Calm1	14051, 2478	downstream, in gene	1	1	1	1
18506	12	100210936	100211459	523	4	False	0.11	0.924429	118.941	103.765	131.824	118.706	192	184	220	197	0	0	1	Calm1	11656	downstream	1	1	1	1
18507	12	100214873	100215278	405	4	False	0.2	0.813439	51.615	49.308	67.769	67	66	63	91	87	0	0	1	Calm1	15534	downstream	1	1	1	1
18508	12	100219958	100220370	412	3	False	-0.02	NA	23.538	23.385	25.846	20.154	31	31	35	25	0	0	0				1	1	1	0
18509	12	100239531	100239736	205	1	False	0.11	NA	17.333	18	29.167	13.667	19	20	31	14	0	0	0				0	0	1	0
18510	12	100242329	100242805	476	4	False	0.17	0.848796	59.267	70.533	89.133	69	88	114	138	111	0	0	0				1	1	1	1
18511	12	100268107	100268348	241	1	False	0.05	NA	22.857	19.286	16.714	22.714	28	24	20	26	0	0	1	Gm10432	-8382	upstream	0	0	0	1
18512	12	100273061	100273282	221	1	False	-0.02	NA	57.571	45.143	52.714	44.143	65	55	61	49	0	1	1	Gm10432	-3438	upstream	1	0	0	0
18513	12	100276834	100277374	540	4	False	-0.21	0.717786	233.875	240.812	188.562	199.438	377	373	313	318	0	1	1	Gm10432	495	in gene	1	1	1	1
18514	12	100281197	100281958	761	4	False	-0.23	0.476503	380.708	352.958	307.25	288.583	617	557	504	459	0	0	1	Gm10432	4968	in gene	1	1	1	1
18515	12	100282116	100282843	727	4	False	-0.17	0.731154	295.773	323.864	260.182	278.045	513	580	436	519	0	0	1	Gm10432	5870	in gene	1	1	1	1
18516	12	100287796	100288317	521	4	False	0	0.998752	59	53.188	51.25	47.75	74	66	58	51	0	0	1	Gm10432	11447	in gene	1	1	1	1
18517	12	100289592	100290243	651	4	False	-0.01	0.994058	84.238	81.762	96.714	66.381	139	140	158	114	0	0	1	Gm10432	13308	in gene	1	1	1	1
18518	12	100307641	100308010	369	3	False	-0.06	NA	23	24.333	16.5	22.5	31	31	21	25	0	0	2	Gm10432, Ttc7b	31216, 212997	downstream, in gene	1	1	0	1
18519	12	100308019	100308343	324	1	False	0.09	NA	13.1	14.6	24.2	14.4	19	20	27	20	0	0	2	Gm10432, Ttc7b	31572, 212641	downstream, in gene	0	0	1	0
18520	12	100323475	100324417	942	4	False	-0.29	0.274057	309.8	281.133	222.633	225.767	505	497	386	411	0	0	1	Ttc7b	196876	in gene	1	1	1	1
18521	12	100326701	100327147	446	4	False	-0.07	0.951488	234	290.286	241.643	257.214	344	442	360	392	0	0	1	Ttc7b	193898	in gene	1	1	1	1
18522	12	100328579	100328995	416	4	False	-0.37	0.395043	129.231	149	77.077	106.923	172	207	98	140	0	0	1	Ttc7b	192035	in gene	1	1	1	1
18523	12	100337666	100338383	717	4	False	0	0.998589	42.818	40.5	45	36.227	79	71	85	60	0	0	1	Ttc7b	182798	in gene	1	1	1	1
18524	12	100384534	100385004	470	4	False	0.36	0.48963	32.333	48.467	62.2	73.733	51	78	109	113	0	0	1	Ttc7b	136053	in gene	1	1	1	1
18525	12	100421585	100421889	304	2	False	0.04	NA	21.3	29.7	22.3	31.2	29	40	31	44	0	0	1	Ttc7b	99085	in gene	0	1	0	1
18526	12	100447100	100447648	548	4	False	-0.06	0.967518	48.389	50.556	46.889	43.5	75	73	74	64	0	0	1	Ttc7b	73448	in gene	1	1	1	1
18527	12	100479954	100480254	300	4	False	0	NA	36.444	46.556	48.444	31.556	46	59	60	41	0	0	1	Ttc7b	40718	in gene	1	1	1	1
18528	12	100500267	100500645	378	4	False	-0.05	NA	29.333	25.917	26.833	21.25	37	33	36	27	0	0	1	Ttc7b	20366	in gene	1	1	1	1
18529	12	100507044	100507261	217	1	False	0.1	NA	18	24.5	19.833	25.167	20	30	24	26	0	0	1	Ttc7b	13670	in gene	0	0	0	1
18530	12	100512836	100513051	215	1	False	0.02	NA	19.333	20.667	23	20.5	22	23	24	23	0	0	1	Ttc7b	7879	in gene	0	0	1	0
18531	12	100519463	100521183	1720	5	False	-0.17	0.732798	153.377	143.264	130.264	116.453	373	415	264	264	1	1	1	Ttc7b	499	in gene	1	1	1	1
18532	12	100527743	100528088	345	4	False	0.21	0.796253	39	49.273	53.727	61.273	57	73	76	87	0	1	1	Ttc7b	-7093	upstream	1	1	1	1
18533	12	100538625	100538966	341	2	False	-0.19	NA	27.1	20.1	9.9	19.7	32	28	13	28	0	0	0				1	0	0	1
18534	12	100539247	100539469	222	1	False	0	NA	27.143	13.429	23.286	17.714	33	17	27	20	0	0	0				1	0	0	0
18535	12	100543431	100543799	368	4	False	0.19	NA	20.091	23.636	32.636	30.546	27	33	42	37	0	0	1	Rps6ka5	181413	downstream	1	1	1	1
18536	12	100551918	100552428	510	4	False	0.49	0.16641	22.938	19.188	36.688	58.062	36	33	62	91	0	0	1	Rps6ka5	172855	in gene	1	1	1	1
18537	12	100578340	100578935	595	4	False	0.13	0.912011	36.5	45.167	40.722	56.889	51	67	63	93	0	0	1	Rps6ka5	146391	in gene	1	1	1	1
18538	12	100604579	100604896	317	3	False	0.07	NA	25.8	37.1	21.2	45.7	39	54	30	65	0	0	1	Rps6ka5	120291	in gene	1	1	0	1
18539	12	100639592	100640046	454	4	False	0.19	0.823444	41.429	32.714	50	53.929	65	49	76	77	0	0	1	Rps6ka5	85209	in gene	1	1	1	1
18540	12	100655853	100656384	531	4	False	0.13	0.911103	41.176	50.765	57.647	43.941	84	94	92	72	0	0	1	Rps6ka5	68910	in gene	1	1	1	1
18541	12	100724393	100725710	1317	4	False	-0.2	0.416715	518.024	505.854	443.341	414.561	1110	1107	901	862	1	1	1	Rps6ka5	-23	upstream	1	1	1	1
18542	12	100778649	100779729	1080	5	False	-0.04	0.971806	106.941	117.382	113.088	104.706	256	274	296	243	0	1	1	9030617O03Rik	66	in gene	1	1	1	1
18543	12	100837135	100837398	263	1	False	0.21	NA	11.25	14.5	29	19.875	13	18	32	24	0	0	1	9030617O03Rik	58143	in gene	0	0	1	0
18544	12	100841238	100841633	395	4	False	0.17	0.855245	50.385	30.692	50.077	48.769	82	45	74	76	0	0	1	9030617O03Rik	62312	in gene	1	1	1	1
18545	12	100849408	100849799	391	4	False	0.08	0.949234	43.692	35.769	42	51.077	68	56	69	80	0	0	1	9030617O03Rik	70480	in gene	1	1	1	1
18546	12	100887898	100888137	239	1	False	0.11	NA	13.625	14	17.375	22.625	17	16	24	26	0	0	1	Gpr68	20181	in gene	0	0	0	1
18547	12	100907860	100908379	519	4	False	0.03	0.985068	69.938	63.625	76.312	58.625	115	106	133	100	1	1	2	Gpr68, Ccdc88c	79, 120864	in gene, downstream	1	1	1	1
18548	12	100909221	100909730	509	3	False	0	0.99864	19.938	38.5	30.625	24.625	23	56	43	31	0	1	2	Gpr68, Ccdc88c	-1277, 119508	upstream, downstream	0	1	1	1
18549	12	100926258	100926654	396	4	False	0.21	NA	33.5	34.333	49.417	43.833	52	53	76	63	0	0	1	Ccdc88c	102527	in gene	1	1	1	1
18550	12	100936120	100936513	393	4	False	0.03	NA	41.692	30.308	41.769	29.308	70	51	65	45	0	1	2	Ccdc88c, A630072L19Rik	92667, -5426	in gene, upstream	1	1	1	1
18551	12	100952180	100952901	721	4	False	0.11	0.923184	84.217	92.043	90.391	104.435	150	166	158	197	0	0	2	Ccdc88c, A630072L19Rik	76443, 10798	in gene, downstream	1	1	1	1
18552	12	100953695	100954072	377	4	False	0.26	0.732706	65.75	48.5	78.75	82.5	89	62	100	112	0	0	2	Ccdc88c, A630072L19Rik	75100, 12141	in gene, downstream	1	1	1	1
18553	12	100957989	100959037	1048	6	False	0.11	0.917116	70.406	71.094	81.656	68.344	172	164	141	142	0	0	2	Ccdc88c, A630072L19Rik	70470, 16771	in gene, downstream	1	1	1	1
18554	12	100977970	100978231	261	2	False	-0.12	0.917231	55.875	56.125	38.25	47.375	69	63	44	59	0	0	1	Ccdc88c	50883	in gene	1	1	0	0
18555	12	100982065	100982657	592	4	False	0.22	0.722339	136.211	114.895	147.842	154.737	195	179	234	234	0	0	1	Ccdc88c	46622	in gene	1	1	1	1
18556	12	100985085	100986623	1538	4	False	0.01	0.996706	183	191.458	180.75	181.917	331	312	326	352	0	0	1	Ccdc88c	43129	in gene	1	1	1	1
18557	12	100988491	100988707	216	1	False	0.09	0.946221	105.571	93.714	114.714	103.143	125	105	128	121	0	0	1	Ccdc88c	40384	in gene	0	0	1	0
18558	12	100989701	100990109	408	4	False	0.24	0.732706	91.583	103.75	116.167	130.167	114	129	136	165	0	0	1	Ccdc88c	39078	in gene	1	1	1	1
18559	12	100991442	100991690	248	1	False	0.23	0.763182	42.75	40.375	74.25	60.625	50	47	83	68	0	0	1	Ccdc88c	37417	in gene	0	0	1	0
18560	12	100996277	100996870	593	4	False	0.1	0.930579	94.947	101.158	108	108.842	135	155	163	187	0	0	1	Ccdc88c	32410	in gene	1	1	1	1
18561	12	100998435	100999036	601	4	False	0.29	0.618218	65.056	84.833	103.778	88.389	103	125	137	123	0	0	1	Ccdc88c	30248	in gene	1	1	1	1
18562	12	101000937	101001173	236	1	False	-0.11	0.930527	71.143	62.857	52.714	51.143	81	70	57	57	0	0	1	Ccdc88c	27928	in gene	1	0	0	0
18563	12	101007952	101008520	568	4	False	-0.02	0.992176	38.333	51.556	49.444	39.667	57	71	68	51	0	0	1	Ccdc88c	20747	in gene	1	1	1	1
18564	12	101010346	101010729	383	2	False	0.06	0.969232	33.167	48	53.333	40.167	37	60	64	50	0	0	1	Ccdc88c	18446	in gene	0	1	1	0
18565	12	101013079	101013424	345	2	False	0.07	0.958009	37.545	43.818	48.636	43.727	44	50	55	53	0	0	2	Ccdc88c, Mir1190	15732, 8542	in gene, downstream	0	0	1	1
18566	12	101020214	101020641	427	4	False	0.11	0.924429	100.857	116.643	122.286	115.071	128	144	142	143	0	1	2	Ccdc88c, Mir1190	8556, 1366	in gene, downstream	1	1	1	1
18567	12	101021628	101022408	780	4	False	0.04	0.975722	250.32	240.6	259.6	234.56	379	360	362	323	0	1	2	Ccdc88c, Mir1190	6965, -225	in gene, upstream	1	1	1	1
18568	12	101023623	101023832	209	1	False	-0.14	0.892892	151.333	169.667	135.833	137.333	161	175	143	146	0	1	2	Ccdc88c, Mir1190	5256, -1934	in gene, upstream	0	1	0	0
18569	12	101025320	101025845	525	4	False	0.01	0.996031	373.5	394.75	394	363.25	513	574	551	509	0	1	2	Ccdc88c, Mir1190	3401, -3789	in gene, upstream	1	1	1	1
18570	12	101026627	101026846	219	2	False	-0.08	0.947747	235.667	211.667	219.667	197.333	259	231	242	221	0	2	2	Ccdc88c, Mir1190	2247, -4943	in gene, upstream	1	1	0	0
18571	12	101027473	101027840	367	4	False	0.24	0.652854	221.417	197.583	246.583	242.583	288	262	314	316	0	2	2	Ccdc88c, Mir1190	1327, -5863	in gene, upstream	1	1	1	1
18572	12	101028654	101029640	986	4	False	-0.07	0.939745	335.097	292.581	313.355	270.161	511	451	474	388	1	2	3	Ccdc88c, Mir1190, Smek1	-164, -7354, 54555	upstream, upstream, downstream	1	1	1	1
18573	12	101057197	101057913	716	4	False	-0.11	0.928243	50.273	46.409	45.773	38.318	79	91	87	70	0	0	1	Smek1	26147	in gene	1	1	1	1
18574	12	101069917	101070117	200	1	False	0.21	NA	7.857	15	27.429	21.571	10	18	33	27	0	0	1	Smek1	13685	in gene	0	0	1	0
18575	12	101074851	101075436	585	4	False	0.12	0.921415	24.278	25.833	32.611	37.278	35	38	42	60	0	1	2	Smek1, D130020L05Rik	8559, -7308	in gene, upstream	1	1	1	1
18576	12	101082615	101084116	1501	4	False	-0.12	0.801794	278.213	275	265.404	228.255	680	628	641	555	1	2	2	Smek1, D130020L05Rik	337, 914	in gene, in gene	1	1	1	1
18577	12	101102641	101103021	380	4	False	0.14	NA	34	38.75	47.25	46.917	50	54	71	73	0	0	0				1	1	1	1
18578	12	101633145	101633597	452	4	False	0.36	NA	19.143	29.286	33.286	48.857	26	42	43	62	0	0	1	Catsperb	228698	downstream	1	1	1	1
18579	12	101657081	101657529	448	4	False	0.26	0.72205	30.429	29.714	41.857	53.857	50	50	68	77	0	0	1	Tc2n	61197	in gene	1	1	1	1
18580	12	101717948	101719105	1157	4	False	-0.13	0.757067	360.703	364.27	321.676	318.676	767	809	658	648	1	1	1	Tc2n	-24	upstream	1	1	1	1
18581	12	101738485	101738891	406	4	False	-0.11	NA	33.692	41.769	38.615	30.385	46	56	61	49	0	0	1	Fbln5	80431	downstream	1	1	1	1
18582	12	101739310	101739546	236	1	False	-0.1	NA	22	33.571	17.714	24.143	24	38	24	27	0	0	1	Fbln5	79691	downstream	0	1	0	0
18583	12	101740041	101740257	216	2	False	0.03	NA	33.286	25.714	31.286	32.714	37	29	36	38	0	0	1	Fbln5	78970	downstream	1	0	0	1
18584	12	101743005	101743290	285	4	False	0.03	NA	36.111	39.333	42.889	37.778	45	47	56	45	0	0	1	Fbln5	75972	downstream	1	1	1	1
18585	12	101759578	101760174	596	4	False	-0.29	0.668666	49.895	50.842	32.368	39.789	77	90	54	72	0	0	1	Fbln5	59243	in gene	1	1	1	1
18586	12	101766215	101767843	1628	4	False	-0.12	0.747256	443.824	460.667	408.078	400.098	716	749	721	672	0	0	1	Fbln5	52090	in gene	1	1	1	1
18587	12	101776365	101776675	310	4	False	0	0.998869	45.2	48.4	53.7	44.4	54	64	68	54	0	0	1	Fbln5	42599	in gene	1	1	1	1
18588	12	101777581	101778085	504	4	False	0.01	0.997733	79.438	88.438	82.812	85.875	103	115	117	111	0	0	1	Fbln5	41286	in gene	1	1	1	1
18589	12	101782731	101783314	583	4	False	-0.08	0.948176	116.833	113.444	106.667	97.111	216	198	198	180	0	0	1	Fbln5	36097	in gene	1	1	1	1
18590	12	101811202	101811523	321	4	False	0.11	NA	30.1	29.8	41.6	27.1	43	42	56	36	0	0	1	Fbln5	7757	in gene	1	1	1	1
18591	12	101816868	101817245	377	4	False	0.3	0.61898	91.182	97.909	139.545	109.364	126	143	195	152	0	1	1	Fbln5	2063	in gene	1	1	1	1
18592	12	101818486	101819356	870	4	False	-0.1	0.900541	239.63	235.556	224.889	190.815	533	534	459	394	1	1	1	Fbln5	198	in gene	1	1	1	1
18593	12	101832070	101832500	430	2	False	0.29	NA	16.615	19	28.846	37.462	21	30	37	48	0	0	1	Trip11	80886	downstream	0	0	1	1
18594	12	101875137	101875411	274	2	False	0.11	NA	24.375	21.625	26.125	37.875	31	29	32	49	0	0	1	Trip11	37897	in gene	0	0	1	1
18595	12	101888368	101888660	292	3	False	0.09	NA	32.333	48	48.556	40.889	43	62	63	50	0	0	1	Trip11	24657	in gene	0	1	1	1
18596	12	101889287	101889798	511	4	False	0.06	0.969232	92.375	114.188	102.812	114	152	195	169	186	0	0	1	Trip11	23629	in gene	1	1	1	1
18597	12	101892176	101892429	253	2	False	0.03	NA	36.875	32.75	26	39.125	44	40	36	46	0	0	1	Trip11	20869	in gene	1	0	0	1
18598	12	101912479	101913514	1035	4	False	0.04	0.967856	266.455	265.333	264.606	264.242	539	539	513	545	1	2	3	Trip11, Gm20036, Atxn3	175, 329, 45247	in gene, in gene, downstream	1	1	1	1
18599	12	101957632	101958756	1124	4	False	-0.12	0.861504	176.444	157.111	148.972	147.306	394	301	300	301	1	1	1	Atxn3	49	in gene	1	1	1	1
18600	12	101975243	101976689	1446	4	False	-0.05	0.952998	229.467	244.556	231.267	216.689	414	486	429	411	1	2	2	Gm2701, Cpsf2	-255, -8	upstream, upstream	1	1	1	1
18601	12	101985258	101985474	216	1	False	0.19	NA	12.571	10.571	27.571	20.429	17	13	33	26	0	0	2	Gm2701, Cpsf2	-9655, 9392	upstream, in gene	0	0	1	0
18602	12	102002075	102002501	426	4	False	0.08	NA	19.786	32	23.143	30.786	27	48	31	41	0	0	1	Cpsf2	26314	in gene	1	1	1	1
18603	12	102008074	102008887	813	4	False	0.1	0.934766	65.24	68.72	62.84	79.12	106	116	94	119	0	0	1	Cpsf2	32506	downstream	1	1	1	1
18604	12	102028959	102029769	810	4	False	-0.05	0.965919	120.846	138.654	123.885	113.769	241	291	224	233	0	0	0				1	1	1	1
18605	12	102043649	102044497	848	4	False	0.14	0.831524	158.115	178.692	188.077	172.692	293	331	366	349	0	0	0				1	1	1	1
18606	12	102062363	102063068	705	5	False	-0.09	0.943146	29.909	24.636	19.773	27.727	49	31	30	41	0	0	0				1	1	1	1
18607	12	102069447	102070235	788	4	False	-0.12	0.843212	299.542	322.833	294.125	272.75	529	589	504	465	0	0	0				1	1	1	1
18608	12	102090041	102090702	661	4	False	0.04	0.983679	32	40	34.476	40.905	46	85	69	81	0	0	0				1	1	1	1
18609	12	102094129	102094401	272	1	False	-0.06	NA	25.556	34.222	20.556	25.222	33	43	26	32	0	0	0				0	1	0	0
18610	12	102105788	102106581	793	4	False	-0.16	0.824906	130.28	136.44	112.4	109.44	236	259	196	176	0	0	0				1	1	1	1
18611	12	102112400	102113905	1505	6	False	-0.14	0.757067	221.064	238.255	208.021	195.149	519	612	462	501	0	0	0				1	1	1	1
18612	12	102127422	102127643	221	1	False	-0.01	0.996389	53.571	87.143	49.571	61.571	60	94	57	67	0	1	1	Slc24a4	-1887	upstream	0	1	0	0
18613	12	102127897	102129482	1585	4	False	-0.09	0.904429	167.94	159.48	156.62	145.02	290	299	254	250	1	1	1	Slc24a4	-730	upstream	1	1	1	1
18614	12	102137730	102137950	220	2	False	-0.05	NA	33.333	28.667	33.5	20.667	38	31	38	24	0	0	1	Slc24a4	8421	in gene	1	0	1	0
18615	12	102138448	102138671	223	2	False	0.01	NA	29.286	31	31	42.429	34	36	39	51	0	0	1	Slc24a4	9140	in gene	0	1	0	1
18616	12	102139784	102139984	200	1	False	0.06	NA	23.333	26.667	19.833	36.667	27	29	24	41	0	0	1	Slc24a4	10465	in gene	0	0	0	1
18617	12	102140305	102140652	347	3	False	-0.01	NA	29.546	29.454	36.182	27.818	37	36	45	34	0	0	1	Slc24a4	11059	in gene	1	1	1	0
18618	12	102151118	102151649	531	4	False	0.11	0.929604	52.235	77.588	64.471	79.765	87	130	107	120	0	0	1	Slc24a4	21964	in gene	1	1	1	1
18619	12	102166267	102166583	316	1	False	-0.18	NA	26.9	32.6	21.8	17.4	31	41	29	21	0	0	1	Slc24a4	37006	in gene	0	1	0	0
18620	12	102177774	102178152	378	4	False	0.23	0.742016	114.75	109.167	124.5	140.083	145	135	149	177	0	0	1	Slc24a4	48544	in gene	1	1	1	1
18621	12	102178500	102178920	420	4	False	0.13	0.895478	156.538	137.769	170	156.846	221	194	233	206	0	0	1	Slc24a4	49291	in gene	1	1	1	1
18622	12	102180277	102180939	662	4	False	-0.02	0.983679	389.905	398	389.238	376.143	769	769	725	748	0	0	1	Slc24a4	51189	in gene	1	1	1	1
18623	12	102181895	102182103	208	1	False	0.02	0.990348	111	106.333	98	125.167	127	120	110	142	0	0	1	Slc24a4	52580	in gene	0	0	0	1
18624	12	102202956	102203298	342	3	False	0.03	NA	25.546	23.454	12.818	31.091	34	31	19	39	0	0	1	Slc24a4	73708	in gene	1	1	0	1
18625	12	102212445	102212783	338	3	False	0.28	NA	20.546	27.364	39.455	48.182	25	37	49	66	0	0	1	Slc24a4	83195	in gene	0	1	1	1
18626	12	102214939	102215289	350	4	False	0.31	0.613767	31.182	35.909	61	49.818	40	51	86	68	0	0	1	Slc24a4	85695	in gene	1	1	1	1
18627	12	102257147	102257865	718	4	False	0.22	0.734784	97.13	102.304	129.261	109.696	179	207	247	207	0	0	1	Slc24a4	128087	in gene	1	1	1	1
18628	12	102261831	102262485	654	4	False	0.46	0.153989	68.75	82.1	110.85	111.75	111	141	177	192	0	0	1	Slc24a4	132739	in gene	1	1	1	1
18629	12	102262674	102264008	1334	6	True	0.52	0.0128582	81.024	84.119	128.143	123.548	179	184	297	286	0	0	1	Slc24a4	133922	in gene	1	1	1	1
18630	12	102271565	102271806	241	1	False	-0.09	NA	22.286	29.714	18.286	16	25	35	21	19	0	0	1	Slc24a4	142266	downstream	0	1	0	0
18631	12	102275989	102276497	508	4	False	0.2	0.819243	27.375	32.5	37.438	46	44	52	64	76	0	1	2	Slc24a4, Rin3	146824, -6831	downstream, upstream	1	1	1	1
18632	12	102282212	102283497	1285	4	False	-0.09	0.911316	195.525	178.85	182.15	157.95	452	419	381	342	1	1	1	Rin3	-220	upstream	1	1	1	1
18633	12	102292663	102293301	638	4	False	0.39	0.423383	34.25	36.75	51.15	56.55	59	66	77	80	0	0	1	Rin3	9908	in gene	1	1	1	1
18634	12	102302855	102303215	360	3	False	-0.04	NA	24.727	30.364	15.182	25.909	30	41	20	31	0	0	1	Rin3	19961	in gene	1	1	0	1
18635	12	102308264	102308941	677	3	False	0.05	NA	19.809	14.905	17.095	24.191	26	21	24	30	0	0	1	Rin3	25528	in gene	1	0	0	1
18636	12	102324803	102325106	303	1	False	0.08	NA	7.333	12	7.667	24.667	10	15	9	29	0	0	1	Rin3	41880	in gene	0	0	0	1
18637	12	102344816	102345165	349	4	False	0.07	NA	23.818	29	26.454	28.636	29	36	35	32	0	0	1	Rin3	61916	in gene	1	1	1	1
18638	12	102346563	102346777	214	2	False	0.12	NA	15.667	33.333	30.333	39.333	17	41	37	48	0	0	1	Rin3	63596	in gene	0	1	0	1
18639	12	102349101	102349636	535	4	False	0.09	NA	22.353	32.882	32.176	28.706	32	47	40	39	0	0	1	Rin3	66294	in gene	1	1	1	1
18640	12	102361080	102362233	1153	4	False	-0.06	0.942081	221.667	239.444	204.889	216.889	439	469	402	443	0	0	1	Rin3	78582	in gene	1	1	1	1
18641	12	102368132	102368455	323	4	False	0.12	NA	25.1	28.2	38	37.7	35	38	52	45	0	0	1	Rin3	85219	in gene	1	1	1	1
18642	12	102384818	102385219	401	4	False	0.19	NA	30.385	31.769	48.077	42.462	43	48	70	59	0	0	2	Rin3, Lgmn	101944, 54679	in gene, downstream	1	1	1	1
18643	12	102387261	102387651	390	4	False	0.17	0.854713	69.385	56.462	73.077	84.231	111	94	122	138	0	0	2	Rin3, Lgmn	104382, 52241	in gene, downstream	1	1	1	1
18644	12	102391997	102392380	383	4	False	0.3	0.6222	33.5	38.167	66.583	57.667	51	54	99	84	0	0	2	Rin3, Lgmn	109114, 47509	downstream, downstream	1	1	1	1
18645	12	102398471	102398706	235	1	False	0.05	NA	17.286	19.714	20.286	26.429	22	22	23	29	0	0	2	Rin3, Lgmn	115514, 41109	downstream, in gene	0	0	0	1
18646	12	102416517	102416759	242	2	False	0.09	NA	34.857	26.571	28.286	46.286	38	30	32	51	0	0	1	Lgmn	23059	in gene	1	0	0	1
18647	12	102421898	102423150	1252	4	False	-0.01	0.99418	250.256	253.179	251.821	238.564	586	596	574	513	0	0	1	Lgmn	17173	in gene	1	1	1	1
18648	12	102431986	102432751	765	4	False	0.26	0.68641	63.75	89.833	85.333	98.375	113	179	141	183	0	0	1	Lgmn	7329	in gene	1	1	1	1
18649	12	102439266	102440118	852	4	False	0.02	0.984721	399.885	417.538	408.5	394.038	954	1001	936	933	1	1	1	Lgmn	5	in gene	1	1	1	1
18650	12	102459919	102460686	767	4	False	0.22	0.742132	87.667	93.375	101.75	113.083	176	193	208	229	0	0	1	Golga5	-8832	upstream	1	1	1	1
18651	12	102461074	102461495	421	4	False	-0.02	0.989484	49.615	70.538	58.385	56	69	114	87	77	0	0	1	Golga5	-7850	upstream	1	1	1	1
18652	12	102468758	102469696	938	4	False	-0.24	0.423386	326.8	342.967	282.433	253.767	596	656	480	456	1	1	1	Golga5	93	in gene	1	1	1	1
18653	12	102498712	102499132	420	4	False	0.02	0.990699	40.692	50.077	42.077	53.154	56	66	62	79	0	0	1	Golga5	29788	downstream	1	1	1	1
18654	12	102499660	102500088	428	4	False	0.08	NA	31.308	32.462	30.615	43.385	44	45	44	61	0	0	1	Golga5	30740	downstream	1	1	1	1
18655	12	102520191	102520827	636	4	False	-0.12	0.874453	194.45	202.3	181.55	176.2	347	371	314	320	0	0	0				1	1	1	1
18656	12	102521442	102522358	916	4	False	-0.07	0.939745	182.893	206.393	186.464	175.857	366	371	352	342	0	0	0				1	1	1	1
18657	12	102527248	102527504	256	2	False	-0.19	NA	39	38.125	26.125	24.375	48	46	31	28	0	0	0				1	1	0	0
18658	12	102550532	102550926	394	4	False	0.13	0.903571	44.417	37.25	49.333	46.833	71	56	73	74	0	1	1	Chga	-4240	upstream	1	1	1	1
18659	12	102555013	102555418	405	4	False	0.16	0.877006	44	40	55.083	48.583	64	58	83	72	0	1	1	Chga	246	in gene	1	1	1	1
18660	12	102570432	102571364	932	4	False	-0.14	0.803415	254.433	251.467	230.7	209.467	504	543	447	409	0	0	2	Chga, Itpk1	15929, 133971	downstream, in gene	1	1	1	1
18661	12	102579012	102579501	489	4	False	-0.06	0.966231	50.733	49.467	44.533	44	73	71	73	73	0	0	1	Itpk1	125613	in gene	1	1	1	1
18662	12	102580161	102580384	223	1	False	0.11	NA	14.286	19.429	23.571	33.286	19	24	27	41	0	0	1	Itpk1	124597	in gene	0	0	0	1
18663	12	102596376	102596735	359	4	False	-0.08	NA	26.182	41.364	34.818	24.818	35	54	47	35	0	0	1	Itpk1	108314	in gene	1	1	1	1
18664	12	102607034	102607532	498	4	False	0.17	0.849968	42.688	56.125	63.375	64.688	67	87	107	113	0	0	1	Itpk1	97586	in gene	1	1	1	1
18665	12	102616907	102617284	377	4	False	0.02	0.993249	62.333	38.667	48.167	57.917	86	51	67	79	0	0	1	Itpk1	87774	in gene	1	1	1	1
18666	12	102621859	102622163	304	3	False	-0.02	0.989939	74.778	94.889	76.444	75.778	84	119	87	88	0	0	1	Itpk1	82858	in gene	0	1	1	1
18667	12	102623634	102624256	622	4	False	-0.12	0.879583	247.1	236.1	219.9	202.7	435	402	367	341	0	0	1	Itpk1	80924	in gene	1	1	1	1
18668	12	102625576	102626176	600	4	False	-0.11	0.923479	105.053	147.895	110.579	117.526	168	235	176	201	0	0	1	Itpk1	78993	in gene	1	1	1	1
18669	12	102632993	102633422	429	3	False	-0.13	NA	26.462	29.846	18.154	21.692	37	36	25	32	0	0	1	Itpk1	71662	in gene	1	1	0	1
18670	12	102643390	102643646	256	1	False	-0.25	0.739539	109.125	85	64.625	72.5	125	103	74	87	0	0	1	Itpk1	61351	in gene	1	0	0	0
18671	12	102646830	102647123	293	4	False	-0.05	0.972376	125.444	150.444	127.444	129.556	149	179	145	158	0	0	1	Itpk1	57893	in gene	1	1	1	1
18672	12	102647744	102648370	626	4	False	-0.07	0.935516	360.8	413.75	375.35	353.35	651	722	641	620	0	0	1	Itpk1	56812	in gene	1	1	1	1
18673	12	102651345	102651938	593	4	False	-0.06	0.956986	245.526	269.526	247.316	210.789	387	454	375	303	0	0	1	Itpk1	53228	in gene	1	1	1	1
18674	12	102653017	102653323	306	4	False	-0.04	0.981554	107.8	101	104.8	108.5	130	121	124	146	0	0	1	Itpk1	51699	in gene	1	1	1	1
18675	12	102663573	102663898	325	1	False	-0.02	NA	17.6	22.4	17.6	21.5	31	25	25	31	0	0	1	Itpk1	41134	in gene	0	1	0	0
18676	12	102684792	102685628	836	4	False	0	0.99864	126.423	131.231	120.423	124.077	226	261	228	252	0	1	2	Itpk1, Mir1936	19659, -190	in gene, upstream	1	1	1	1
18677	12	102686365	102686783	418	4	False	-0.14	0.902062	58.231	67.615	58.538	50.692	78	87	77	64	0	1	2	Itpk1, Mir1936	18295, -1554	in gene, upstream	1	1	1	1
18678	12	102704433	102705746	1313	4	False	-0.12	0.855245	183.463	174.293	165.463	143.902	338	355	270	226	1	1	1	Itpk1	-220	upstream	1	1	1	1
18679	12	102713364	102713737	373	2	False	-0.02	NA	8.5	25.583	21.583	13.583	12	30	26	19	0	0	1	Itpk1	-8681	upstream	0	1	1	0
18680	12	102719620	102720266	646	4	False	0.05	0.973988	42.15	42.55	40.5	47.15	86	92	74	92	0	0	0				1	1	1	1
18681	12	102730180	102730943	763	4	False	-0.06	0.964769	119.565	123.609	113.348	107.348	233	230	188	214	0	0	2	Gm20604, Moap1	27249, 13100	downstream, downstream	1	1	1	1
18682	12	102731322	102731718	396	4	False	0.05	0.978877	45.385	52.538	48.462	53.538	63	69	63	72	0	0	2	Gm20604, Moap1	26290, 12141	downstream, downstream	1	1	1	1
18683	12	102743180	102744263	1083	4	False	-0.07	0.93043	306.529	284.912	286.294	255.765	663	643	608	583	1	2	4	Gm20604, Moap1, Tmem251, AK010878	14089, -60, -39, 14089	in gene, upstream, upstream, downstream	1	1	1	1
18684	12	102757395	102758366	971	4	False	-0.27	0.240365	517.833	472.3	399.1	374.667	856	835	639	632	1	3	3	Gm20604, AK010878, Ubr7	-70, -70, -95	upstream, upstream, upstream	1	1	1	1
18685	12	102779386	102779810	424	4	False	-0.12	0.924429	48.929	45.286	35.429	41.5	81	70	56	61	0	0	2	Ubr7, Btbd7	21623, 98808	downstream, downstream	1	1	1	1
18686	12	102832602	102833363	761	4	False	-0.12	0.894401	126.167	137.75	120.625	113	276	303	248	249	0	0	1	Btbd7	45424	in gene	1	1	1	1
18687	12	102877201	102878829	1628	4	False	-0.01	0.99418	207.02	172	193.118	176.314	400	356	331	355	1	1	1	Btbd7	391	in gene	1	1	1	1
18688	12	103059301	103059902	601	4	False	-0.09	0.943146	46.5	51.833	47.222	41	67	77	67	72	0	0	1	Unc79	110742	in gene	1	1	1	1
18689	12	103065020	103065240	220	1	False	-0.09	NA	27.429	22.857	23	19.857	33	28	29	26	0	0	1	Unc79	116271	in gene	1	0	0	0
18690	12	103099201	103099528	327	3	False	0.17	NA	19.8	31.1	39	37.3	26	42	51	49	0	0	1	Unc79	150505	in gene	0	1	1	1
18691	12	103142476	103143182	706	4	False	-0.13	0.908378	44.727	57.591	37.091	46.091	73	82	62	75	0	0	1	Unc79	193970	in gene	1	1	1	1
18692	12	103144191	103144565	374	4	False	0.16	0.866197	54.667	42.5	69.083	52.417	85	67	106	82	0	0	1	Unc79	195519	in gene	1	1	1	1
18693	12	103183173	103183515	342	2	False	-0.19	NA	22.6	28.8	15.8	14.3	31	36	20	19	0	0	1	Unc79	234485	in gene	1	1	0	0
18694	12	103241813	103243014	1201	4	False	0.11	0.929437	45.684	38.684	46.684	46.211	73	63	70	74	1	1	1	Prima1	-267	upstream	1	1	1	1
18695	12	103250786	103250986	200	1	False	0	NA	14.167	26.333	27.167	10.833	16	31	30	12	0	0	1	Prima1	-8740	upstream	0	1	0	0
18696	12	103252909	103253324	415	4	False	-0.05	NA	32.692	49.462	29.462	38.923	43	72	39	60	0	0	0				1	1	1	1
18697	12	103262427	103262901	474	4	False	-0.09	0.947267	59.933	53.533	45.467	52.067	99	86	83	91	0	0	0				1	1	1	1
18698	12	103276498	103276762	264	1	False	0.09	NA	13.25	16.875	19.625	29	15	21	24	36	0	0	0				0	0	0	1
18699	12	103281584	103282371	787	4	False	-0.06	0.944329	229.16	239.36	217.68	210.08	536	532	479	473	0	0	0				1	1	1	1
18700	12	103289835	103290743	908	4	False	0.4	0.342424	40.036	50.964	69.286	70.929	62	79	95	110	0	0	0				1	1	1	1
18701	12	103296499	103296798	299	2	False	-0.18	NA	22.333	23.222	14.222	18.333	24	26	20	23	0	0	0				1	1	0	0
18702	12	103302319	103302642	323	3	False	-0.13	0.905714	66.9	80.5	42.5	61.4	89	94	50	79	0	0	0				1	1	0	1
18703	12	103303299	103303926	627	4	False	-0.22	0.717786	181.368	166.474	128	146.579	293	274	188	214	0	0	0				1	1	1	1
18704	12	103308431	103308884	453	4	False	-0.37	0.249642	301.143	293.071	191.286	204.429	456	429	271	298	0	1	1	Fam181a	-6302	upstream	1	1	1	1
18705	12	103311595	103312506	911	4	False	-0.09	0.896855	316.929	337.179	303.393	284.786	573	647	534	549	0	1	2	Fam181a, Asb2	-2909, 43951	upstream, downstream	1	1	1	1
18706	12	103313881	103314452	571	4	False	-0.1	0.925729	120.889	138.556	115.444	114.667	159	182	154	155	0	1	2	Fam181a, Asb2	-793, 41835	upstream, downstream	1	1	1	1
18707	12	103322743	103323123	380	4	False	-0.07	0.959838	72.25	91.167	76	78.083	100	127	104	104	0	0	2	Fam181a, Asb2	7974, 33068	downstream, in gene	1	1	1	1
18708	12	103325330	103325951	621	4	False	-0.07	0.946583	280.211	227.737	234.684	230.684	475	415	425	414	1	0	2	Fam181a, Asb2	10681, 30361	downstream, in gene	1	1	1	1
18709	12	103326568	103326890	322	4	False	-0.08	0.953703	114.1	103.7	98.2	104.9	152	128	126	136	0	0	2	Fam181a, Asb2	11770, 29272	downstream, in gene	1	1	1	1
18710	12	103328434	103329065	631	4	False	-0.09	0.927489	143.25	159.05	139.85	135.4	224	265	201	203	0	0	1	Asb2	27252	in gene	1	1	1	1
18711	12	103340856	103341631	775	4	False	-0.07	0.960245	62.458	76.375	62.167	64.292	115	123	111	95	0	0	1	Asb2	14758	in gene	1	1	1	1
18712	12	103346997	103347594	597	4	False	-0.01	0.996548	73.421	82.21	82	74.79	105	113	112	101	0	0	1	Asb2	8706	in gene	1	1	1	1
18713	12	103348181	103348833	652	4	False	-0.16	0.816776	178.619	193.524	161.286	151.714	323	332	289	280	0	0	1	Asb2	7494	in gene	1	1	1	1
18714	12	103367896	103368243	347	4	False	0.1	NA	38	27.909	35.455	44.455	51	42	48	62	0	0	1	Otub2	-8825	upstream	1	1	1	1
18715	12	103371770	103372084	314	4	False	0.01	NA	49.2	40.5	45.9	47.3	68	59	61	68	0	1	1	Otub2	-4967	upstream	1	1	1	1
18716	12	103388020	103389089	1069	4	False	-0.12	0.834838	265.941	275.765	245.441	233.265	729	776	655	622	1	0	1	Otub2	11660	in gene	1	1	1	1
18717	12	103425573	103426308	735	4	False	-0.17	0.701666	417.957	420.913	382.957	337.565	860	866	777	666	1	1	2	Ddx24, Ifi27l1	-73, -8249	upstream, upstream	1	1	1	1
18718	12	103433923	103434474	551	4	False	-0.02	0.986149	179.353	193.647	169	179.353	336	360	315	321	0	1	3	Ddx24, Ifi27l1, Ifi27l2a	-8331, 9, 9482	upstream, in gene, downstream	1	1	1	1
18719	12	103437779	103437979	200	1	False	0.31	NA	22.667	22.333	51.5	37	25	27	55	44	0	0	2	Ifi27l1, Ifi27l2a	3690, 5801	in gene, downstream	0	0	1	0
18720	12	103443515	103443851	336	3	False	0.22	NA	13.454	25.909	30.818	32.455	20	39	38	46	0	1	3	Ifi27l1, Ifi27l2a, Ifi27l2b	9494, -3, 13540	downstream, upstream, downstream	0	1	1	1
18721	12	103444187	103444841	654	4	False	0.09	0.945956	26.143	37.095	40.048	32.714	51	61	79	68	0	1	3	Ifi27l1, Ifi27l2a, Ifi27l2b	10325, -834, 12709	downstream, upstream, downstream	1	1	1	1
18722	12	103481445	103482136	691	4	False	-0.45	0.255406	67.905	66.857	45.048	33	103	95	64	44	0	0	0				1	1	1	1
18723	12	103492707	103493250	543	4	False	0	0.998899	49.529	54	52.412	55.941	99	97	90	106	0	0	0				1	1	1	1
18724	12	103494408	103494862	454	4	False	0.31	0.602446	30.571	28.5	57.214	48.286	50	43	90	79	0	0	0				1	1	1	1
18725	12	103531919	103533285	1366	4	False	-0.05	0.956917	180.837	160.698	175.326	148.047	469	405	394	359	1	1	1	Ppp4r4	37	in gene	1	1	1	1
18726	12	103544161	103544541	380	4	False	-0.01	0.996706	53.818	47.364	45.909	47.364	78	71	68	67	0	0	1	Ppp4r4	11786	in gene	1	1	1	1
18727	12	103548717	103549024	307	1	False	0.13	NA	10	13.2	10.5	33.1	13	18	18	41	0	0	1	Ppp4r4	16305	in gene	0	0	0	1
18728	12	103561053	103561444	391	3	False	-0.12	0.921415	63.077	61.923	40	55.231	77	80	53	66	0	0	1	Ppp4r4	28683	in gene	1	1	0	1
18729	12	103564722	103565547	825	4	False	-0.03	0.983679	151	153.731	141.192	155.154	300	344	287	324	0	0	1	Ppp4r4	32569	in gene	1	1	1	1
18730	12	103569683	103570099	416	1	False	0.23	0.771388	38.846	42.615	56.846	42.692	48	50	63	48	0	0	1	Ppp4r4	37326	in gene	0	0	1	0
18731	12	103570805	103571148	343	2	False	-0.11	NA	34.091	36.909	29.727	23.091	45	48	40	38	0	0	1	Ppp4r4	38411	in gene	1	1	0	0
18732	12	103578028	103578637	609	4	False	-0.03	0.984493	187.474	183.579	183.579	186.842	322	307	332	342	0	0	1	Ppp4r4	45767	in gene	1	1	1	1
18733	12	103598295	103599054	759	4	False	-0.37	0.381482	95.667	87.208	62.25	62.208	183	171	131	120	0	0	1	Ppp4r4	66109	in gene	1	1	1	1
18734	12	103630605	103631825	1220	7	False	0.07	0.959155	31.079	31.132	36.447	27.447	71	75	68	53	0	1	1	Serpina10	190	in gene	1	1	1	1
18735	12	103635926	103636211	285	4	False	-0.02	NA	45	33.889	41.889	36.333	57	43	51	46	0	1	1	Serpina10	-4663	upstream	1	1	1	1
18736	12	103643376	103643696	320	4	False	0.04	NA	39.7	43.5	53.3	46.6	55	62	76	66	0	0	1	Serpina6	13535	downstream	1	1	1	1
18737	12	103654943	103656000	1057	4	False	-0.14	0.868601	92.941	98.265	81.353	80.941	187	213	145	174	0	1	1	Serpina6	1600	in gene	1	1	1	1
18738	12	103670144	103670501	357	2	False	-0.1	NA	19.917	29.917	25.75	17.167	27	35	32	28	0	0	1	Gm46	5142	in gene	0	1	1	0
18739	12	103670966	103671425	459	4	False	0.06	0.965919	42.4	34	39.733	49.533	62	56	65	79	0	0	1	Gm46	4269	in gene	1	1	1	1
18740	12	103671503	103671880	377	4	False	-0.14	0.892852	44.667	38.25	35.417	35.417	62	50	53	47	0	0	1	Gm46	3773	in gene	1	1	1	1
18741	12	103673146	103673498	352	2	False	-0.02	NA	25.182	41.727	24.818	38.636	34	53	31	51	0	1	1	Gm46	2142	in gene	0	1	0	1
18742	12	103681755	103682144	389	4	False	0.07	NA	28.077	34.692	40.385	36	40	48	63	60	0	1	2	Gm46, Serpina1f	-6485, 13580	upstream, downstream	1	1	1	1
18743	12	103995341	103995622	281	3	False	0.09	NA	29.444	13.333	29.667	26.889	42	19	40	36	0	1	2	Serpina11, Serpina9	-5524, 18171	upstream, downstream	1	0	1	1
18744	12	103996016	103996906	890	4	False	0.24	0.754907	22.429	34.071	35.821	35	41	71	57	59	0	1	2	Serpina11, Serpina9	-6504, 17191	upstream, downstream	1	1	1	1
18745	12	104002428	104003539	1111	4	False	0.01	0.996706	75.971	95.914	87.686	81	171	212	193	180	0	0	1	Serpina9	10669	in gene	1	1	1	1
18746	12	104030038	104030358	320	4	False	-0.02	NA	35.4	34.6	26.6	34.6	46	45	35	44	0	0	1	Serpina12	14245	in gene	1	1	1	1
18747	12	104064993	104065328	335	1	False	0.1	NA	23.5	19.4	20.5	37.6	30	25	30	51	0	0	0				0	0	0	1
18748	12	104069768	104070001	233	1	False	0.06	NA	18.571	17.714	11.714	25.857	21	22	15	32	0	0	0				0	0	0	1
18749	12	104186189	104186500	311	1	False	-0.15	NA	27.1	20.4	13.9	17.7	32	23	16	23	0	0	0				1	0	0	0
18750	12	104262932	104263135	203	1	False	0.04	NA	15	12.667	7.167	25.833	17	16	9	27	0	1	2	Serpina3h, Serpina3i	15137, -89	downstream, upstream	0	0	0	1
18751	12	104406443	104406755	312	1	False	-0.18	NA	24.9	14.3	9.9	11.8	30	18	14	15	0	1	1	Serpina3n	-109	upstream	1	0	0	0
18752	12	104415643	104416118	475	4	False	0.03	NA	32.467	23.333	19.8	35.533	46	36	25	54	0	0	1	Serpina3n	9172	downstream	1	1	1	1
18753	12	104427021	104427221	200	1	False	0.09	NA	19.5	22.333	20.167	25.667	24	27	26	30	0	0	0				0	0	0	1
18754	12	104440109	104440475	366	4	False	-0.02	NA	27.636	35.455	28.818	30.636	42	53	42	45	0	0	0				1	1	1	1
18755	12	104448191	104448421	230	2	False	-0.24	NA	32.25	28.125	19.5	11.375	37	34	24	15	0	0	0				1	1	0	0
18756	12	104473003	104473514	511	4	False	0.12	NA	23.312	20.938	29.438	26.188	37	26	37	36	1	2	2	Gsc, Gm10000	-22, -1230	upstream, upstream	1	1	1	1
18757	12	104642275	104642676	401	4	False	0.16	NA	22.833	24.167	30.583	34.333	30	33	41	48	0	0	0				1	1	1	1
18758	12	104681323	104681732	409	4	False	0.02	NA	26.692	28.385	22.154	36.077	36	38	29	56	0	0	1	Dicer1	70425	downstream	1	1	1	1
18759	12	104686792	104687028	236	1	False	-0.06	NA	16.143	27.857	19.429	13.571	18	31	26	15	0	0	1	Dicer1	65042	downstream	0	1	0	0
18760	12	104687173	104687656	483	4	False	-0.24	0.754907	64.733	53.333	38.533	44.4	106	82	55	63	0	0	1	Dicer1	64538	downstream	1	1	1	1
18761	12	104692334	104692959	625	4	False	0.22	0.764142	77.895	86.316	95.263	110.263	132	141	167	189	0	0	1	Dicer1	59306	in gene	1	1	1	1
18762	12	104721972	104722648	676	4	False	-0.25	0.620489	156.857	164.238	131.857	122	287	317	239	232	0	0	1	Dicer1	29642	in gene	1	1	1	1
18763	12	104740836	104741218	382	1	False	0.1	NA	20	18.25	18.25	32.667	25	27	30	42	0	0	1	Dicer1	10925	in gene	0	0	0	1
18764	12	104751461	104752794	1333	4	False	-0.11	0.855245	231.732	214.78	206.805	199.415	507	538	465	469	1	1	1	Dicer1	-175	upstream	1	1	1	1
18765	12	104777542	104778261	719	4	False	0.02	0.990699	28.636	48.636	38.864	36.727	36	94	61	61	0	0	1	Clmn	87175	in gene	1	1	1	1
18766	12	104816984	104817275	291	1	False	-0.04	NA	48.889	38.111	41.444	40.667	55	43	46	44	0	0	1	Clmn	47947	in gene	1	0	0	0
18767	12	104817628	104818571	943	4	False	-0.07	0.954655	111.033	132	114.933	110.967	207	295	202	196	0	0	1	Clmn	46977	in gene	1	1	1	1
18768	12	104824419	104825112	693	4	False	-0.11	0.912011	128	164	122.762	129.238	207	287	194	197	0	0	1	Clmn	40311	in gene	1	1	1	1
18769	12	104829760	104830444	684	4	False	0.03	0.984721	113.773	132.182	127.636	118.773	204	256	216	205	0	0	1	Clmn	34974	in gene	1	1	1	1
18770	12	104839032	104839338	306	3	False	0.15	NA	13.6	27.4	30.1	31.2	20	35	38	41	0	0	1	Clmn	25891	in gene	0	1	1	1
18771	12	104845413	104846320	907	4	False	-0.15	0.797397	241.857	249.5	233.607	190.036	490	527	498	386	0	0	1	Clmn	19210	in gene	1	1	1	1
18772	12	104852087	104852421	334	4	False	-0.18	0.841927	46.455	66.818	47.727	36.182	58	91	68	46	0	0	1	Clmn	12822	in gene	1	1	1	1
18773	12	104856544	104856975	431	4	False	0.11	0.927252	74.643	75.429	84.786	88.357	104	112	117	124	0	0	1	Clmn	8317	in gene	1	1	1	1
18774	12	104858714	104859151	437	4	False	0.23	0.760715	57.571	70.786	82.929	87.286	79	92	110	116	0	0	1	Clmn	6144	in gene	1	1	1	1
18775	12	104863603	104864143	540	4	False	0.06	0.954655	247.118	239.235	260.765	217.235	333	340	349	300	0	1	1	Clmn	1203	in gene	1	1	1	1
18776	12	104864364	104864955	591	4	False	0.06	0.965919	160.111	126.444	155.444	127.222	190	155	186	155	0	1	1	Clmn	417	in gene	1	1	1	1
18777	12	104867446	104868284	838	4	False	-0.15	0.761391	366.692	384.769	355	306.154	570	645	532	517	0	1	1	Clmn	-2789	upstream	1	1	1	1
18778	12	104876051	104876251	200	1	False	0.01	NA	20	26	22.5	23.5	21	29	27	30	0	0	0				0	1	0	0
18779	12	104882053	104882874	821	6	False	0.24	0.757067	25.64	29.12	41.4	32.2	43	43	68	44	0	0	0				1	1	1	1
18780	12	104887021	104887431	410	4	False	0.1	0.939512	34.308	45.846	45.154	40.769	47	69	62	60	0	0	0				1	1	1	1
18781	12	104896545	104897439	894	4	False	-0.02	0.991963	121.889	159.296	133.481	135.852	214	277	207	238	0	0	0				1	1	1	1
18782	12	104904219	104904494	275	2	False	-0.02	NA	23.667	19.667	28	14.222	28	27	35	22	0	0	0				1	0	1	0
18783	12	104923988	104924418	430	4	False	-0.04	NA	20.071	55.786	34.643	27.714	27	92	47	38	0	0	1	Syne3	85606	downstream	1	1	1	1
18784	12	104933249	104933859	610	4	False	-0.03	0.985449	30.684	32.421	33.105	27	42	50	43	38	0	0	1	Syne3	76255	in gene	1	1	1	1
18785	12	104938895	104939213	318	3	False	0.01	NA	16.4	37.4	22.1	27.8	20	49	29	36	0	0	1	Syne3	70755	in gene	0	1	1	1
18786	12	104939651	104940103	452	4	False	0.06	0.969398	73.429	57	61.357	68.286	127	95	106	116	0	0	1	Syne3	69932	in gene	1	1	1	1
18787	12	104952389	104952848	459	4	False	0	0.99864	61	42.071	52	50.643	100	70	84	81	0	0	1	Syne3	57191	in gene	1	1	1	1
18788	12	104954019	104954286	267	4	False	0.08	NA	36.5	38.125	46.5	38.5	50	50	61	46	0	0	1	Syne3	55657	in gene	1	1	1	1
18789	12	104955041	104955426	385	3	False	-0.19	NA	28.167	43.083	25.583	22	37	57	35	32	0	0	1	Syne3	54576	in gene	1	1	1	0
18790	12	104978406	104979333	927	4	False	0.05	0.969007	88.517	84.379	94.103	82.172	177	171	161	144	0	0	1	Syne3	30940	in gene	1	1	1	1
18791	12	104999132	104999448	316	4	False	0.14	NA	27.2	27.9	35	30.8	36	37	42	37	0	0	1	Syne3	10519	in gene	1	1	1	1
18792	12	105000821	105001256	435	4	False	0.1	0.939745	49.714	45.357	62.143	54.643	75	69	98	90	0	0	1	Syne3	8771	in gene	1	1	1	1
18793	12	105008699	105009271	572	4	False	0.08	0.943146	158.5	165.389	168.889	167.278	244	251	251	247	0	1	1	Syne3	824	in gene	1	1	1	1
18794	12	105009455	105010515	1060	4	False	0.02	0.988338	166.697	156.152	170	149.576	303	318	330	262	1	1	1	Syne3	-176	upstream	1	1	1	1
18795	12	105019845	105020282	437	4	False	0.07	0.960677	44	41.154	45.385	46.154	66	57	67	71	0	0	0				1	1	1	1
18796	12	105025230	105025635	405	4	False	0.03	0.98586	49.615	47.692	60.538	43	69	71	98	68	0	1	4	Snhg10, Scarna13, Mir3069, Glrx5	6847, 5917, 5709, -7257	downstream, downstream, downstream, upstream	1	1	1	1
18797	12	105027739	105028022	283	3	False	0.02	0.988936	184.333	130.444	178.778	150.222	243	176	229	201	0	1	4	Snhg10, Scarna13, Mir3069, Glrx5	4399, 3469, 3261, -4809	downstream, downstream, downstream, upstream	1	0	1	1
18798	12	105039414	105040183	769	4	False	-0.11	0.916072	135.5	120.542	110.917	119.583	263	224	203	217	0	1	4	Snhg10, Scarna13, Mir3069, Glrx5	-7519, -8449, -8657, 7109	upstream, upstream, upstream, in gene	1	1	1	1
18799	12	105050938	105051250	312	4	False	0.01	NA	33.1	32.2	32.9	33.6	47	44	44	44	0	0	0				1	1	1	1
18800	12	105073710	105074101	391	4	False	-0.05	0.978525	56.167	47.417	42.917	40.583	87	75	64	63	0	0	0				1	1	1	1
18801	12	105092585	105093284	699	4	False	-0.2	0.72843	179.455	191.591	148.455	151.273	347	398	284	301	0	0	0				1	1	1	1
18802	12	105093572	105093867	295	4	False	-0.07	0.960923	66.222	96.889	65.222	65.111	83	126	80	85	0	0	0				1	1	1	1
18803	12	105103917	105104462	545	4	False	0.12	0.916982	42.824	48.412	45.588	48.765	81	95	74	95	0	0	0				1	1	1	1
18804	12	105453575	105454039	464	4	False	-0.12	NA	35.143	33.786	27.571	32	47	47	36	50	0	1	1	D430019H16Rik	-49	upstream	1	1	1	1
18805	12	105498010	105498240	230	3	False	-0.01	NA	24.625	27.875	23.25	26.125	32	38	31	32	0	0	1	D430019H16Rik	44269	downstream	1	1	0	1
18806	12	105510761	105511077	316	1	False	-0.14	NA	29.2	18.4	14.1	12.7	36	27	18	15	0	0	0				1	0	0	0
18807	12	105516951	105517732	781	4	True	-0.5	0.0758944	138.6	118.92	82.92	76.88	299	229	159	157	0	0	0				1	1	1	1
18808	12	105521496	105521770	274	3	False	-0.17	0.855033	47.111	74.667	43.889	44.444	59	94	53	58	0	0	0				0	1	1	1
18809	12	105526536	105527216	680	4	False	-0.3	0.618405	64.429	78.429	49.619	51.619	94	138	74	87	0	0	0				1	1	1	1
18810	12	105562861	105563275	414	3	False	0.12	NA	21.308	17.231	23.917	31.154	32	23	34	44	0	1	1	Bdkrb2	-104	upstream	1	0	1	1
18811	12	105583647	105583899	252	1	False	0.08	NA	15.75	19.75	28.25	19.625	19	24	32	25	0	0	1	Bdkrb2	20601	in gene	0	0	1	0
18812	12	105584898	105585230	332	4	False	0.04	NA	34	38.3	49.1	35.7	48	51	66	47	0	0	1	Bdkrb2	21892	in gene	1	1	1	1
18813	12	105602903	105603103	200	1	False	0.04	NA	18.833	20	14.5	25.5	22	23	20	28	0	1	2	Bdkrb2, Bdkrb1	39831, -1088	downstream, upstream	0	0	0	1
18814	12	105683932	105685876	1944	5	False	-0.08	0.911522	152.459	163.098	150.033	142.443	363	354	324	316	1	2	2	Atg2b, Gskip	337, -448	in gene, upstream	1	1	1	1
18815	12	105705709	105706298	589	4	False	-0.07	0.960529	61.556	43.167	57.389	37.833	95	70	91	64	0	1	2	Gskip, Ak7	20651, 21	downstream, in gene	1	1	1	1
18816	12	105722711	105723031	320	3	False	0.17	NA	35.4	23.6	34.5	40.1	51	34	50	57	0	0	1	Ak7	16889	in gene	1	0	1	1
18817	12	105757779	105758263	484	4	False	-0.2	0.815666	45.867	42.733	32	26.133	72	68	45	40	0	0	1	Ak7	52039	in gene	1	1	1	1
18818	12	105761166	105761590	424	3	False	-0.13	NA	27.077	33.692	18.769	21.462	39	43	29	30	0	0	1	Ak7	55396	in gene	1	1	0	1
18819	12	105784212	105785459	1247	4	False	-0.16	0.752414	222.077	209.513	193.359	172.462	338	291	274	252	1	1	2	Ak7, Papola	78853, 133	downstream, in gene	1	1	1	1
18820	12	105816459	105817171	712	4	False	-0.12	0.910796	101.455	92.818	82.546	85.318	167	158	125	132	0	0	1	Papola	32113	in gene	1	1	1	1
18821	12	105962602	105963438	836	4	False	0.11	0.917116	86.885	84.192	93.038	96.462	202	187	200	225	1	0	0				1	1	1	1
18822	12	105981240	105981856	616	4	False	-0.01	0.99499	70.05	71.8	65.65	68.9	127	137	137	138	0	0	0				1	1	1	1
18823	12	106009836	106010634	798	4	False	-0.03	0.980132	444.44	434.76	424.96	414.44	994	993	893	895	1	1	1	Vrk1	-28	upstream	1	1	1	1
18824	12	106025374	106025822	448	4	False	0.2	0.81754	41.286	45.857	50.071	62.286	58	72	69	97	0	0	1	Vrk1	15335	in gene	1	1	1	1
18825	12	106030309	106030955	646	4	False	0.14	0.888455	61.65	62.55	74.3	71	113	127	133	132	0	0	1	Vrk1	20369	in gene	1	1	1	1
18826	12	106035727	106036017	290	1	False	0.24	NA	13.111	7.556	18.667	33.222	15	12	23	42	0	0	1	Vrk1	25609	in gene	0	0	0	1
18827	12	106055752	106056967	1215	4	False	0.04	0.978547	81.263	80.29	82.368	82.368	176	183	158	192	0	0	1	Vrk1	46096	in gene	1	1	1	1
18828	12	106168614	106169051	437	4	False	0.26	0.728041	28.231	36.308	48.308	52.231	40	50	68	76	0	0	0				1	1	1	1
18829	12	106174077	106174434	357	4	False	-0.02	0.991414	106.833	104.5	99.5	95.25	148	143	135	138	1	0	0				1	1	1	1
18830	12	106175162	106175630	468	4	False	-0.14	0.877971	131.533	147.067	121.867	125.6	196	219	184	187	0	0	0				1	1	1	1
18831	12	106177181	106177755	574	4	False	-0.16	0.8332	185.667	181.944	163.667	150	309	304	269	256	0	0	0				1	1	1	1
18832	12	106184008	106184420	412	4	False	0	0.999062	55.769	44.923	45.154	55.462	75	61	66	85	0	0	0				1	1	1	1
18833	12	106185232	106185967	735	4	False	-0.08	0.945956	125.13	122.435	107.043	117.913	221	225	198	212	0	0	0				1	1	1	1
18834	12	106187407	106187821	414	4	False	0.21	0.801794	57.077	49.077	74.077	69.692	74	68	92	91	0	0	0				1	1	1	1
18835	12	106197049	106197566	517	4	False	-0.14	0.903602	42.062	38.875	32.312	30.688	56	47	42	51	0	0	0				1	1	1	1
18836	12	106198996	106199811	815	4	False	-0.11	0.921415	84.192	96.615	79.154	77.692	152	174	162	136	0	0	0				1	1	1	1
18837	12	106559457	106559863	406	1	False	-0.1	NA	19.333	28.333	20.083	17.917	24	35	25	24	0	0	1	Gm2778	-10008	upstream	0	1	0	0
18838	12	107338656	107339331	675	4	False	0.09	0.940199	75.046	95.773	90.454	92.591	142	192	167	187	0	0	0				1	1	1	1
18839	12	107356941	107357512	571	4	False	0.15	0.874554	80.278	78.278	94.667	84.444	149	138	179	144	0	0	0				1	1	1	1
18840	12	107645465	107645725	260	2	False	0.15	NA	15	14	24.625	26	16	15	30	32	0	0	0				0	0	1	1
18841	12	107669545	107670378	833	5	False	0.2	0.818054	27.654	39.038	45.615	40.962	52	58	61	61	0	0	0				1	1	1	1
18842	12	107812977	107813258	281	2	False	-0.12	NA	23.222	32.889	14.667	28.778	29	42	20	39	0	0	0				0	1	0	1
18843	12	107831732	107831959	227	1	False	-0.13	NA	25.714	13	11.429	11.286	29	16	15	14	0	0	0				1	0	0	0
18844	12	107852543	107853387	844	4	False	0	0.99864	77.259	87.222	84.926	78.37	164	187	165	180	0	0	0				1	1	1	1
18845	12	107856630	107857015	385	3	False	0.12	0.923377	40.667	34.083	38.833	46.667	56	43	43	58	0	0	0				1	0	1	1
18846	12	107858980	107859231	251	1	False	-0.03	NA	22.571	31.143	23.429	22.714	25	36	28	29	0	0	0				0	1	0	0
18847	12	107927938	107928319	381	4	False	0.19	0.821918	62.364	75.636	79	83.091	73	89	94	101	0	0	1	Bcl11b	75286	in gene	1	1	1	1
18848	12	107930519	107931450	931	4	False	-0.16	0.770605	203.655	223.966	184.276	184.793	416	504	381	397	0	0	1	Bcl11b	72430	in gene	1	1	1	1
18849	12	107960971	107961540	569	4	False	0.08	0.943449	126.889	144.611	156.611	119.5	218	260	290	204	0	0	1	Bcl11b	42159	in gene	1	1	1	1
18850	12	107973462	107974104	642	4	False	-0.01	0.994868	86.7	102.3	82.9	96.45	160	176	145	179	0	0	1	Bcl11b	29631	in gene	1	1	1	1
18851	12	107979711	107980928	1217	7	False	0.17	0.84515	59.256	45.231	68	55.641	144	77	131	104	1	0	2	Bcl11b, Gm19576	23095, 8697	in gene, downstream	1	1	1	1
18852	12	107990231	107990492	261	2	False	0.25	NA	12.625	11.375	24.75	25.875	14	14	30	31	0	1	2	Bcl11b, Gm19576	13053, -1345	in gene, upstream	0	0	1	1
18853	12	107998792	107999101	309	4	False	0.01	NA	40	24.111	34.778	29.111	53	33	42	37	0	0	2	Bcl11b, Gm19576	4468, -9930	in gene, upstream	1	1	1	1
18854	12	108004002	108004230	228	1	False	0.07	NA	21.714	22	27.571	21.714	25	27	32	25	1	1	1	Bcl11b	-702	upstream	0	0	1	0
18855	12	108006251	108006567	316	3	False	0.07	NA	20.3	32.1	27.7	28.6	26	43	36	38	1	1	1	Bcl11b	-2995	upstream	0	1	1	1
18856	12	108041607	108041969	362	2	False	-0.03	NA	34	22.909	21.091	25.182	45	33	26	33	0	0	0				1	0	0	1
18857	12	108105104	108105498	394	2	False	0.25	NA	12.75	14	20.833	30.333	18	19	30	37	0	0	1	Setd3	73983	downstream	0	0	1	1
18858	12	108118672	108119616	944	4	False	-0.13	0.887698	97.233	99.667	95.5	83.767	225	222	215	168	0	0	1	Setd3	60140	in gene	1	1	1	1
18859	12	108121350	108121594	244	1	False	0.09	NA	39.857	38.857	37.143	61.143	50	47	44	75	0	0	1	Setd3	57812	in gene	0	0	0	1
18860	12	108171328	108171880	552	4	False	0.01	0.997617	56.389	49.944	53.444	48.611	83	83	84	81	0	0	2	Setd3, Ccnk	7680, -8134	in gene, upstream	1	1	1	1
18861	12	108178350	108180089	1739	4	True	-0.28	0.0995539	425.593	415.556	343.574	321.759	1096	1168	870	869	1	2	2	Setd3, Ccnk	65, -519	in gene, upstream	1	1	1	1
18862	12	108206619	108207072	453	4	False	0.03	0.987112	56.733	51.8	59	49.867	106	94	101	86	0	0	2	Ccnk, Ccdc85c	27107, 68572	downstream, in gene	1	1	1	1
18863	12	108208979	108209364	385	4	False	0.05	NA	38.167	27.167	44.667	27.583	51	40	64	42	0	0	2	Ccnk, Ccdc85c	29433, 66246	downstream, in gene	1	1	1	1
18864	12	108217614	108217923	309	3	False	-0.04	NA	29.7	33.2	36.9	18.3	42	46	54	24	0	0	1	Ccdc85c	57649	in gene	1	1	1	0
18865	12	108230970	108231517	547	4	False	-0.01	0.99499	85.765	88.471	87.353	78.294	132	129	115	118	0	0	1	Ccdc85c	44174	in gene	1	1	1	1
18866	12	108234864	108235403	539	4	False	-0.29	0.611635	89.882	123.588	80.706	73	113	163	109	99	0	0	1	Ccdc85c	40284	in gene	1	1	1	1
18867	12	108239293	108240058	765	4	False	-0.07	0.945643	159.042	204.458	167.292	168.75	260	339	249	280	0	0	1	Ccdc85c	35742	in gene	1	1	1	1
18868	12	108244867	108245090	223	1	False	-0.01	NA	35.429	40.857	43.143	47.571	42	46	49	55	0	0	1	Ccdc85c	30439	in gene	0	0	0	1
18869	12	108249388	108249916	528	4	False	0.08	0.947593	91.562	102.125	115.875	98.688	149	164	182	148	0	0	1	Ccdc85c	25765	in gene	1	1	1	1
18870	12	108256666	108257192	526	4	False	-0.02	0.991414	75.471	65.706	68.412	65	138	110	114	108	0	0	1	Ccdc85c	18488	in gene	1	1	1	1
18871	12	108274943	108276314	1371	4	False	-0.13	0.883331	243.465	220.326	225.744	169.023	541	569	513	402	1	1	1	Ccdc85c	-211	upstream	1	1	1	1
18872	12	108276392	108276987	595	4	False	0.12	0.882862	232.333	195.833	246.722	228.611	364	312	384	368	1	1	1	Ccdc85c	-1272	upstream	1	1	1	1
18873	12	108292618	108293357	739	4	False	0.14	0.902475	38.391	44.913	54.522	47.652	82	105	115	93	0	0	0				1	1	1	1
18874	12	108306374	108306695	321	2	False	0.06	NA	24.7	18.4	24.5	20.3	30	23	31	25	1	1	1	Hhipl1	264	in gene	1	0	1	0
18875	12	108307534	108307868	334	2	False	0.22	NA	11.2	18.5	23.8	30.8	17	24	36	42	0	1	1	Hhipl1	1431	in gene	0	0	1	1
18876	12	108333026	108333465	439	4	False	0.05	0.967463	167.615	164.462	179.846	176.154	241	227	284	261	0	1	2	Hhipl1, Cyp46a1	26975, -1136	downstream, upstream	1	1	1	1
18877	12	108333582	108334609	1027	4	False	-0.11	0.866894	296.031	297	291.156	238.75	531	580	495	427	2	1	2	Hhipl1, Cyp46a1	27825, -286	downstream, upstream	1	1	1	1
18878	12	108363817	108364230	413	4	False	0.02	0.990699	37.769	47	49.538	35.462	60	73	74	54	0	0	1	Cyp46a1	29642	downstream	1	1	1	1
18879	12	108365370	108365693	323	3	False	0.15	NA	17.8	26.4	39.4	29.9	21	35	53	41	0	0	1	Cyp46a1	31150	downstream	0	1	1	1
18880	12	108370621	108371262	641	4	False	0.03	NA	21.15	24.75	20.75	26.55	37	33	30	33	0	0	1	Cyp46a1	36560	downstream	1	1	1	1
18881	12	108393771	108394039	268	1	False	-0.1	NA	35.25	18.875	21.75	12.75	43	27	26	16	0	0	0				1	0	0	0
18882	12	108403922	108404348	426	4	False	-0.08	NA	32.231	29	23.231	30.615	40	40	31	41	0	1	1	Eml1	-6520	upstream	1	1	1	1
18883	12	108422564	108423627	1063	4	False	0.16	0.848887	82.454	63.273	94	73.333	177	134	204	152	1	0	1	Eml1	12440	in gene	1	1	1	1
18884	12	108494276	108494580	304	2	False	0.01	NA	21.556	25.444	23.222	23.222	26	37	31	28	0	0	1	Eml1	83773	in gene	0	1	0	1
18885	12	108541195	108541395	200	1	False	-0.05	NA	20.5	27.333	23	14	25	35	29	16	0	0	2	Eml1, Gm16596	130640, 14323	downstream, in gene	0	1	0	0
18886	12	108554392	108554909	517	4	False	0.03	0.988756	42.812	21.5	29.375	32.625	59	31	43	48	1	2	2	Gm16596, Evl	968, -70	in gene, upstream	1	1	1	1
18887	12	108610197	108610709	512	4	False	0.05	0.97229	90.375	101.938	110.75	82	162	177	192	145	0	0	1	Evl	55733	in gene	1	1	1	1
18888	12	108613133	108613523	390	4	False	0	0.998869	56.5	60.25	55.75	52.417	90	97	81	76	0	0	1	Evl	58608	in gene	1	1	1	1
18889	12	108646836	108647578	742	4	False	-0.08	0.953568	24.044	28.913	20.739	22.478	37	35	35	31	0	0	1	Evl	92487	in gene	1	1	1	1
18890	12	108647825	108648244	419	3	False	0.3	NA	19.385	33.692	37.231	52.615	32	50	54	75	0	0	1	Evl	93314	in gene	0	1	1	1
18891	12	108657407	108657813	406	4	False	-0.04	NA	31	46.923	32.462	37.308	47	76	49	59	0	1	2	Evl, Mir342	102890, -1010	in gene, upstream	1	1	1	1
18892	12	108674588	108675362	774	4	False	-0.05	0.976929	62.56	54	54.12	55.2	100	97	94	109	0	0	1	Evl	120255	in gene	1	1	1	1
18893	12	108689101	108689670	569	4	False	-0.04	0.980119	80.556	65.222	78	54.278	137	113	126	83	0	0	2	Evl, Degs2	134665, 12921	downstream, in gene	1	1	1	1
18894	12	108702046	108702726	680	4	False	-0.19	0.76685	175.818	161.273	140.909	126.864	303	282	244	238	1	1	1	Degs2	-80	upstream	1	1	1	1
18895	12	108710788	108711534	746	4	False	-0.01	0.994058	123.739	132.696	132.043	115.957	226	246	228	203	0	0	1	Degs2	-8855	upstream	1	1	1	1
18896	12	108757646	108758410	764	4	False	-0.11	0.868376	313.5	286.583	270.583	268.667	636	591	533	487	1	0	0				1	1	1	1
18897	12	108765635	108766424	789	4	False	-0.02	0.990699	127.417	119.583	128.458	107.583	232	220	235	198	0	0	0				1	1	1	1
18898	12	108787026	108787788	762	4	False	0.18	0.830014	73.667	87.625	87.083	99.25	142	152	147	173	0	1	1	Yy1	-5904	upstream	1	1	1	1
18899	12	108792184	108793268	1084	4	False	-0.18	0.623622	348.176	333.206	289.412	282.118	812	729	702	665	1	1	1	Yy1	-585	upstream	1	1	1	1
18900	12	108794077	108794796	719	4	False	-0.17	0.778847	245.174	206	213.13	171.696	407	361	346	283	1	1	1	Yy1	1125	in gene	1	1	1	1
18901	12	108801477	108801913	436	2	False	0.15	NA	17.154	15.231	22.538	21.154	21	18	26	32	0	0	1	Yy1	8384	in gene	0	0	1	1
18902	12	108811172	108811679	507	4	False	0.15	0.887698	44.533	38.333	58.133	42.6	71	64	92	70	0	0	1	Yy1	18114	in gene	1	1	1	1
18903	12	108816675	108817247	572	4	False	0.23	0.779724	39.235	34.412	50.882	56.412	62	55	69	86	0	0	2	Yy1, Slc25a29	23650, 18915	downstream, downstream	1	1	1	1
18904	12	108823046	108823481	435	4	False	0.37	0.462683	48.615	47.615	79.077	72.769	75	74	117	110	0	0	2	Yy1, Slc25a29	29952, 12613	downstream, downstream	1	1	1	1
18905	12	108835075	108836473	1398	4	False	-0.16	0.619372	391.628	381.535	338.349	332.581	866	817	702	658	1	2	2	Slc25a29, Mir345	102, -1199	in gene, upstream	1	1	1	1
18906	12	108841053	108841789	736	4	False	-0.15	0.762307	357.826	372.13	336.13	311.565	662	737	644	634	0	1	3	Slc25a29, Mir345, Slc25a47	-5545, 4448, -9708	upstream, downstream, upstream	1	1	1	1
18907	12	108847966	108848531	565	4	False	-0.01	0.998434	103.278	98.833	94	103.056	181	172	172	184	0	1	1	Slc25a47	-2881	upstream	1	1	1	1
18908	12	108857645	108858027	382	3	False	0.04	NA	20.5	23.25	21.583	25.25	25	27	27	32	0	0	2	Slc25a47, Wars	6707, 36338	downstream, downstream	1	1	0	1
18909	12	108864793	108865732	939	4	False	-0.14	0.752656	425.133	427.367	391.767	359.4	933	950	842	766	0	0	2	Slc25a47, Wars	14133, 28912	downstream, in gene	1	1	1	1
18910	12	108888349	108889105	756	4	False	-0.18	0.835108	58.708	74.792	56.083	54.75	98	133	94	94	0	1	2	Wars, Wdr25	5447, -5545	in gene, upstream	1	1	1	1
18911	12	108893325	108894551	1226	4	False	-0.13	0.813427	247.658	245.553	224.211	209.658	675	733	616	564	1	2	2	Wars, Wdr25	236, -334	in gene, upstream	1	1	1	1
18912	12	108902894	108903272	378	4	False	-0.1	NA	23.667	42.417	26.167	22.417	31	57	37	29	0	0	2	Wars, Wdr25	-8909, 8811	upstream, in gene	1	1	1	1
18913	12	108913994	108914532	538	4	False	0.15	0.882862	30.529	29.235	41.941	37.059	42	40	66	60	0	0	1	Wdr25	19991	in gene	1	1	1	1
18914	12	108960104	108960441	337	1	False	0.05	NA	18.7	11.5	28	13.4	22	16	33	22	0	0	1	Wdr25	66000	in gene	0	0	1	0
18915	12	108994647	108995037	390	3	False	0.15	NA	17.25	29.333	42.583	34	23	41	60	53	0	0	1	Wdr25	100570	in gene	0	1	1	1
18916	12	109393852	109394171	319	2	False	-0.01	NA	29.7	22.2	37.1	19.7	37	33	50	28	0	0	0				1	0	1	0
18917	12	109420052	109420397	345	4	False	0.07	NA	29.182	25.818	29.364	31.182	42	41	40	41	0	0	0				1	1	1	1
18918	12	109437756	109438182	426	4	False	0.03	NA	37.5	34.929	39.357	30.714	54	55	54	42	0	0	0				1	1	1	1
18919	12	109494866	109495702	836	4	True	-0.52	0.0648748	126.192	113	73.462	66.808	249	181	112	96	0	0	0				1	1	1	1
18920	12	109531431	109532070	639	4	False	-0.07	0.958893	57.05	62.1	50.7	49.25	89	90	89	76	0	0	1	Meg3	-9246	upstream	1	1	1	1
18921	12	109542802	109543152	350	3	False	-0.2	NA	36.545	36	19.273	27.273	52	50	26	38	0	2	2	Meg3, Mir1906-1	1981, -1564	in gene, upstream	1	1	0	1
18922	12	109595706	109596194	488	3	False	-0.31	NA	39.125	32.188	20.562	17.125	65	42	36	27	0	5	15	Mir337, Mir540, Mir665, Mir3070a, Mir3070b, Rtl1, Mir431, 6430411K18Rik, Mir433, Mir127, Mir434, Mir432, Mir3071, Mir136, Rian	10161, 9870, 9636, 8007, 7358, -547, 5503, 4413, 4235, 3104, 1444, 994, -553, 623, -7995	downstream, downstream, downstream, downstream, downstream, upstream, downstream, downstream, downstream, downstream, downstream, downstream, upstream, downstream, upstream	1	1	1	0
18923	12	109694884	109695214	330	2	False	-0.23	NA	23.5	26.7	10.3	15.5	28	34	15	20	0	0	0				1	1	0	0
18924	12	110071757	110072360	603	4	False	-0.24	0.673163	150.684	165.842	119.158	131.316	266	312	222	232	0	0	0				1	1	1	1
18925	12	110074469	110075261	792	4	False	-0.19	0.808134	83.625	83	64.5	70.583	123	124	94	103	0	0	0				1	1	1	1
18926	12	110087840	110088071	231	1	False	0.12	NA	19.625	13.75	28.375	21.875	24	17	34	27	0	0	0				0	0	1	0
18927	12	110116938	110117225	287	2	False	0.14	NA	16	12.889	24.333	25.667	21	16	31	31	0	0	0				0	0	1	1
18928	12	110120143	110120542	399	4	False	-0.16	NA	44.833	37.917	29.083	32.167	62	55	36	43	0	0	0				1	1	1	1
18929	12	110122817	110123408	591	4	False	-0.16	0.87579	53.889	58.889	48.333	36	87	104	74	58	0	0	0				1	1	1	1
18930	12	110155280	110155592	312	4	False	-0.15	0.88084	56	56.6	49.4	42.8	63	66	60	52	0	1	1	3110009F21Rik	2637	in gene	1	1	1	1
18931	12	110156320	110156991	671	4	False	-0.41	0.127579	238.952	246.143	174.714	143.286	430	431	313	266	0	1	1	3110009F21Rik	1418	in gene	1	1	1	1
18932	12	110164952	110165193	241	2	False	0.18	NA	20.25	18.375	24.25	29.125	25	24	30	34	0	1	1	3110009F21Rik	-6999	upstream	0	0	1	1
18933	12	110187772	110187987	215	1	False	0.04	NA	21.429	25	19	17.714	23	29	29	27	1	0	0				0	1	0	0
18934	12	110197229	110198019	790	4	False	-0.13	0.834838	256.44	283.96	244.24	238.56	464	544	447	419	0	0	0				1	1	1	1
18935	12	110203292	110203923	631	4	False	0.02	0.987112	167.5	176.1	166.9	181.25	248	252	241	271	0	0	0				1	1	1	1
18936	12	110206714	110208002	1288	4	False	-0.06	0.940971	248.878	264.195	239.707	246.878	405	448	393	422	0	0	0				1	1	1	1
18937	12	110215040	110215869	829	3	False	0.03	0.985449	34.846	23.423	31.962	25.115	45	31	44	40	0	0	0				1	0	1	1
18938	12	110217119	110217741	622	4	False	0.12	0.916982	27.9	26.15	29.95	38.75	38	42	44	45	0	0	0				1	1	1	1
18939	12	110220643	110220852	209	1	False	-0.11	NA	14.833	27.167	12.5	12.667	19	32	14	14	0	0	0				0	1	0	0
18940	12	110277966	110278278	312	4	False	0.03	NA	43.5	37.9	37.2	45.3	59	49	48	58	1	3	3	Dio3os, Mir1247, Dio3	-54, 7, -1108	upstream, in gene, upstream	1	1	1	1
18941	12	110278724	110279378	654	4	False	-0.17	0.839878	98.2	99.15	83.45	80.45	156	170	142	126	1	3	3	Dio3os, Mir1247, Dio3	-983, -922, -179	upstream, upstream, upstream	1	1	1	1
18942	12	110373430	110373918	488	4	False	-0.1	0.939745	56.267	60	45.333	56.667	93	95	71	105	1	0	0				1	1	1	1
18943	12	110417063	110418552	1489	6	False	-0.12	0.863366	143.087	133.761	132.304	113.435	352	354	336	262	0	0	0				1	1	1	1
18944	12	110418670	110419039	369	3	False	0.09	0.946828	58.818	57.091	61.818	64.364	79	67	79	79	0	0	0				1	0	1	1
18945	12	110431833	110432202	369	4	False	0.04	NA	40	34.917	36.75	35.333	59	52	53	48	0	0	0				1	1	1	1
18946	12	110436369	110436610	241	1	False	0.04	NA	14.875	12.5	13	27.25	19	15	15	33	0	0	0				0	0	0	1
18947	12	110436732	110437533	801	4	False	-0.08	0.955082	29.36	23.56	24.76	18.6	43	32	38	27	0	0	1	Ppp2r5c	-10047	upstream	1	1	1	0
18948	12	110438437	110438690	253	2	False	0.12	NA	20.625	19.25	30.125	33.125	25	24	38	43	0	0	1	Ppp2r5c	-8616	upstream	0	0	1	1
18949	12	110446137	110447722	1585	4	False	0	0.997663	276.84	266.94	268.2	261.62	578	569	552	527	1	1	1	Ppp2r5c	-250	upstream	1	1	1	1
18950	12	110454131	110454661	530	4	False	-0.15	0.888713	47.941	57.765	40.765	43.588	78	91	70	78	0	0	1	Ppp2r5c	7217	in gene	1	1	1	1
18951	12	110474076	110475045	969	4	False	0.07	0.943935	156.355	154.935	162.226	167.097	326	327	317	329	0	0	1	Ppp2r5c	27381	in gene	1	1	1	1
18952	12	110483936	110484327	391	3	False	0.24	0.748198	85	81.154	111.769	102.231	104	112	139	126	0	0	1	Ppp2r5c	36952	in gene	1	0	1	1
18953	12	110485405	110486587	1182	4	False	-0.13	0.809035	265.568	274.865	254.811	224.811	512	482	483	387	0	0	1	Ppp2r5c	38817	in gene	1	1	1	1
18954	12	110497161	110497447	286	2	False	0.26	0.7279	45.889	41.444	65	68.889	55	54	80	76	0	0	1	Ppp2r5c	50125	in gene	0	0	1	1
18955	12	110497611	110499540	1929	6	False	0.17	0.750078	87.517	91.417	105.233	97.133	194	170	181	187	0	0	1	Ppp2r5c	51396	in gene	1	1	1	1
18956	12	110533839	110534222	383	2	False	0.43	NA	13	12.25	37	38	17	16	48	54	0	0	1	Ppp2r5c	86851	in gene	0	0	1	1
18957	12	110539358	110540045	687	4	False	0.12	0.916091	46.545	42.409	46.409	56.045	76	81	91	110	0	0	1	Ppp2r5c	92522	in gene	1	1	1	1
18958	12	110556870	110557154	284	1	False	0.1	NA	14.889	19.444	14.556	28.889	19	26	18	34	0	0	1	Ppp2r5c	109833	in gene	0	0	0	1
18959	12	110581803	110582333	530	4	False	0.05	NA	30	26.688	28.438	33	45	38	43	45	0	0	3	Ppp2r5c, 9430024F10Rik, B930059L03Rik	134889, 11224, -9306	in gene, downstream, upstream	1	1	1	1
18960	12	110601086	110602272	1186	4	False	-0.15	0.746885	246.842	241.342	222.211	203.421	374	382	325	285	1	1	3	9430024F10Rik, B930059L03Rik, Dync1h1	-8387, 10305, 284	upstream, downstream, in gene	1	1	1	1
18961	12	110608700	110609262	562	4	False	0.2	0.789996	100.111	134.611	134.722	139.111	188	263	246	251	0	0	1	Dync1h1	7586	in gene	1	1	1	1
18962	12	110667516	110667893	377	4	False	0.04	NA	23.917	22.833	32.917	25.333	33	30	48	33	0	0	2	Dync1h1, 1700001K19Rik	66309, 14915	downstream, in gene	1	1	1	1
18963	12	110685934	110686170	236	2	False	0.09	0.947212	62.714	93.429	67.714	96.143	73	104	75	106	0	1	2	1700001K19Rik, Hsp90aa1	-3433, 10343	upstream, downstream	0	1	0	1
18964	12	110687698	110688510	812	4	False	0	0.99864	270.6	283.24	276.4	280.56	430	453	448	479	0	1	2	1700001K19Rik, Hsp90aa1	-5485, 8291	upstream, downstream	1	1	1	1
18965	12	110695680	110696916	1236	4	False	-0.19	0.581494	346.051	311.667	283.41	266	536	561	423	427	1	1	1	Hsp90aa1	97	in gene	1	1	1	1
18966	12	110701614	110701858	244	1	False	0.09	0.943411	65.25	59.375	68	82.75	75	70	76	99	0	1	1	Hsp90aa1	-5341	upstream	0	0	0	1
18967	12	110702883	110703387	504	4	False	0.06	0.960923	111.8	126.533	112.467	136.667	165	177	175	194	0	1	1	Hsp90aa1	-6740	upstream	1	1	1	1
18968	12	110706494	110707328	834	4	False	-0.21	0.692207	187.926	207.667	170.926	154.148	354	372	301	294	0	0	0				1	1	1	1
18969	12	110722382	110722582	200	1	False	0.05	NA	22	16.333	18.667	28.167	24	20	22	33	0	0	0				0	0	0	1
18970	12	110737489	110738951	1462	4	False	-0.14	0.780457	212.652	204.674	185.63	184.543	378	406	342	347	1	1	1	Wdr20a	271	in gene	1	1	1	1
18971	12	110759367	110759720	353	2	False	0.06	NA	21.546	18.091	19.727	19.909	26	28	25	24	0	0	1	Wdr20a	21594	in gene	1	0	0	1
18972	12	110775880	110776370	490	3	False	-0.08	NA	35.533	27.933	22	33.933	44	37	29	42	0	0	1	Wdr20a	38176	in gene	1	1	0	1
18973	12	110779226	110779672	446	4	False	-0.05	NA	31.786	36.857	26.143	30.143	43	54	35	42	0	0	1	Wdr20a	41500	in gene	1	1	1	1
18974	12	110780454	110780770	316	1	False	0.18	NA	19.2	24.2	20.2	40.2	23	33	23	50	0	0	1	Wdr20a	42663	in gene	0	0	0	1
18975	12	110786261	110786708	447	4	False	0.02	0.993282	38.214	43.714	39.357	42.786	56	66	58	61	0	0	1	Wdr20a	48535	in gene	1	1	1	1
18976	12	110796814	110797078	264	2	False	-0.13	0.911316	74.625	68.625	54.75	58.75	84	83	65	69	0	0	1	Wdr20a	58997	downstream	1	1	0	0
18977	12	110797666	110798388	722	4	False	0.13	0.848395	176.864	175	185.455	204.273	297	308	321	353	0	0	2	Wdr20a, Stk30	60078, 42912	downstream, downstream	1	1	1	1
18978	12	110802150	110802374	224	1	False	0.07	0.959838	58.571	68.857	69.143	72.286	65	81	81	84	0	0	2	Wdr20a, Stk30	64313, 38677	downstream, downstream	0	1	0	0
18979	12	110802624	110803123	499	4	False	0.39	0.356981	84.125	65.125	105.438	108.812	126	85	144	162	0	0	2	Wdr20a, Stk30	64924, 38066	downstream, downstream	1	1	1	1
18980	12	110808832	110809144	312	2	False	0.32	NA	5.5	10.5	28.2	31.7	7	13	37	40	0	0	1	Stk30	31951	in gene	0	0	1	1
18981	12	110815013	110815337	324	3	False	0	NA	39.1	34.3	24.9	36.6	46	42	32	49	0	0	1	Stk30	25764	in gene	1	1	0	1
18982	12	110816746	110817247	501	4	False	0.13	0.903602	65.067	78.467	78.4	76.533	99	118	114	120	0	0	1	Stk30	23943	in gene	1	1	1	1
18983	12	110836656	110837127	471	4	False	0.22	0.77012	77.133	93.667	103.2	97.533	114	146	160	145	0	0	1	Stk30	4048	in gene	1	1	1	1
18984	12	110840547	110841147	600	4	False	-0.07	0.950869	181.056	185.056	172.222	165.944	248	246	238	229	1	1	2	Stk30, Zfp839	92, -9432	in gene, upstream	1	1	1	1
18985	12	110843713	110844111	398	4	False	0.09	0.940437	104.583	142.917	149.083	118.167	146	192	192	154	1	2	2	Stk30, Zfp839	-2973, -6367	upstream, upstream	1	1	1	1
18986	12	110844741	110845702	961	4	False	-0.13	0.830653	255.333	242.167	214.367	216.967	511	506	441	471	1	2	2	Stk30, Zfp839	-4282, -5058	upstream, upstream	1	1	1	1
18987	12	110850003	110851108	1105	4	False	-0.11	0.897554	129.686	105.343	105.914	103.886	247	200	210	171	1	1	3	Stk30, Zfp839, Mpc1-ps	-9616, 276, 8399	upstream, in gene, downstream	1	1	1	1
18988	12	110857142	110857605	463	4	False	0.08	0.955034	46.667	53.6	55.533	53.8	84	87	83	83	0	1	2	Zfp839, Mpc1-ps	7094, 1581	in gene, downstream	1	1	1	1
18989	12	110882400	110882600	200	1	False	0.02	NA	29.429	12.429	22.571	17.857	34	16	27	21	0	1	2	Cinp, Tecpr2	6645, -6764	in gene, upstream	1	0	0	0
18990	12	110888714	110889884	1170	4	False	-0.15	0.754907	311.861	292.472	284.306	240.083	661	712	590	493	1	2	3	Cinp, Tecpr2, Rps19-ps6	-154, 35, -8795	upstream, in gene, upstream	1	1	1	1
18991	12	110890104	110890597	493	4	False	-0.04	0.97229	235	241	223.75	229.312	356	392	342	365	0	3	3	Cinp, Tecpr2, Rps19-ps6	-1205, 1086, -7744	upstream, in gene, upstream	1	1	1	1
18992	12	110891681	110892352	671	4	False	0.15	0.818054	178.143	185.714	184.857	203.81	278	279	257	297	0	3	3	Cinp, Tecpr2, Rps19-ps6	-2871, 2752, -6078	upstream, in gene, upstream	1	1	1	1
18993	12	110902204	110902554	350	3	False	-0.05	NA	24.909	24.182	21.636	18.636	31	29	26	23	0	0	2	Tecpr2, Rps19-ps6	13115, 4285	in gene, downstream	1	1	1	0
18994	12	110903626	110903894	268	3	False	0.02	NA	23	25.375	25.5	29.875	31	34	33	35	0	0	2	Tecpr2, Rps19-ps6	14496, 5666	in gene, downstream	0	1	1	1
18995	12	110936170	110936704	534	4	False	-0.01	0.996811	103	90.529	112.235	81.706	188	171	200	147	0	0	1	Tecpr2	47173	in gene	1	1	1	1
18996	12	110945913	110946534	621	4	False	0.11	0.933234	33.25	41.2	38.75	46.8	54	67	56	80	0	0	1	Tecpr2	56959	in gene	1	1	1	1
18997	12	110978324	110979566	1242	4	False	-0.17	0.649103	409.385	404.744	372.385	318.282	721	749	698	546	1	1	2	Tecpr2, Ankrd9	89681, 76	downstream, in gene	1	1	1	1
18998	12	110985205	110985553	348	3	False	0.01	NA	22.182	21	23.636	25.636	28	26	33	30	0	1	2	Ankrd9, 6030440G07Rik	-6358, -9019	upstream, upstream	1	0	1	1
18999	12	110991415	110992648	1233	4	False	-0.02	0.9872	328.487	320.615	332.282	305.795	532	489	491	426	0	1	1	6030440G07Rik	-2367	upstream	1	1	1	1
19000	12	111038357	111039563	1206	4	False	-0.08	0.915149	284.789	264.658	268.816	239.342	774	775	753	697	1	1	1	Rcor1	-838	upstream	1	1	1	1
19001	12	111039818	111040189	371	4	False	0.12	0.916982	97.909	109.273	124.545	115.182	116	145	152	138	1	1	1	Rcor1	205	in gene	1	1	1	1
19002	12	111048341	111048546	205	1	False	0.18	NA	4.857	4.714	11.714	23.571	11	9	16	27	0	0	1	Rcor1	8645	in gene	0	0	0	1
19003	12	111088188	111088635	447	4	False	0.04	NA	33.143	31	35.143	30.714	45	48	51	43	0	0	1	Rcor1	48613	in gene	1	1	1	1
19004	12	111143300	111143510	210	1	False	0.08	NA	18.5	16.5	18.167	23.5	21	19	20	27	0	0	0				0	0	0	1
19005	12	111150093	111150546	453	4	False	0.05	0.975014	33.143	41.571	40.143	36.786	47	68	58	53	0	0	0				1	1	1	1
19006	12	111164301	111164983	682	4	False	-0.01	0.991963	216.952	232.381	206.619	222.857	382	433	364	355	0	1	1	Traf3	-1906	upstream	1	1	1	1
19007	12	111165770	111166903	1133	7	False	-0.06	0.958575	113.343	92.514	100.371	93.314	183	150	167	169	1	1	1	Traf3	-212	upstream	1	1	1	1
19008	12	111224736	111225061	325	4	False	0.12	NA	33.455	30.909	41.182	40	43	37	51	52	0	0	1	Traf3	58350	in gene	1	1	1	1
19009	12	111225326	111225906	580	4	False	0.09	0.945574	78.667	89.167	83.833	94.5	136	153	151	167	0	0	1	Traf3	59068	in gene	1	1	1	1
19010	12	111234319	111234898	579	4	False	0.13	0.897905	80.778	82.333	106.833	78.278	127	139	176	145	0	0	1	Traf3	68060	in gene	1	1	1	1
19011	12	111238359	111238796	437	4	False	0.44	0.293994	29.786	31.929	61.143	46.214	49	50	88	64	0	0	1	Traf3	72029	in gene	1	1	1	1
19012	12	111242120	111242522	402	3	False	0.21	NA	25.333	17.917	33	34	32	21	42	41	0	0	1	Traf3	75773	in gene	1	0	1	1
19013	12	111272453	111272778	325	4	False	0.1	NA	34	51.3	53.3	48.9	48	71	74	67	0	1	2	Traf3, Amn	106067, 1504	downstream, in gene	1	1	1	1
19014	12	111274745	111274982	237	1	False	0.17	NA	25.375	14	44.25	27	31	17	58	30	1	0	3	Traf3, Amn, A230087F16Rik	108315, 3752, -9896	downstream, in gene, upstream	0	0	1	0
19015	12	111275193	111275904	711	4	False	0.14	0.90138	51.522	38.739	50.435	47.478	79	56	64	78	1	0	3	Traf3, Amn, A230087F16Rik	109000, 4437, -9211	downstream, in gene, upstream	1	1	1	1
19016	12	111282451	111282695	244	1	False	-0.09	NA	31.375	20.875	20.75	17	37	23	28	22	0	1	2	Amn, A230087F16Rik	11462, -2186	downstream, upstream	1	0	0	0
19017	12	111284560	111284921	361	4	False	0.06	NA	22.182	24.182	27.454	28.182	28	30	38	36	0	1	3	Amn, A230087F16Rik, Cdc42bpb	13629, -19, 92978	downstream, upstream, downstream	1	1	1	1
19018	12	111320415	111321121	706	4	False	-0.03	0.976568	306.13	331.435	307.217	287.304	626	654	587	553	0	0	1	Cdc42bpb	56950	in gene	1	1	1	1
19019	12	111321301	111321706	405	4	False	0.03	0.98643	136.538	119.154	137.231	126.385	189	167	204	176	0	0	1	Cdc42bpb	56215	in gene	1	1	1	1
19020	12	111328057	111328854	797	4	False	0.09	0.930579	173.76	150	167.84	180.56	306	287	292	320	0	0	1	Cdc42bpb	49263	in gene	1	1	1	1
19021	12	111337874	111338125	251	2	False	0.03	NA	28.5	12.75	24.25	17.125	35	15	29	20	0	0	1	Cdc42bpb	39719	in gene	1	0	1	0
19022	12	111349645	111349871	226	1	False	-0.18	0.836831	112.714	139.714	107.571	93.571	135	165	123	109	0	0	1	Cdc42bpb	27960	in gene	0	1	0	0
19023	12	111352869	111354810	1941	5	False	0.04	0.951953	289.95	306.233	299.733	301.55	805	873	745	794	0	0	1	Cdc42bpb	23879	in gene	1	1	1	1
19024	12	111366916	111367353	437	4	False	0.06	0.967416	39.231	35.462	39.692	47	52	46	53	64	0	0	1	Cdc42bpb	10584	in gene	1	1	1	1
19025	12	111370172	111370595	423	4	False	-0.22	0.780939	58.357	57.643	38.357	37.5	80	87	51	48	0	0	1	Cdc42bpb	7335	in gene	1	1	1	1
19026	12	111376783	111378323	1540	4	False	-0.09	0.888952	296.875	269.292	265.271	246.333	547	512	469	455	1	1	1	Cdc42bpb	165	in gene	1	1	1	1
19027	12	111386493	111387028	535	4	False	0.21	0.793495	24.412	28	37.235	37.118	34	37	51	58	0	0	1	Cdc42bpb	-9042	upstream	1	1	1	1
19028	12	111401373	111401874	501	4	False	0.19	0.834838	54.375	54.938	64.188	69.125	94	102	104	119	0	1	1	A230065H16Rik	-5186	upstream	1	1	1	1
19029	12	111413211	111413746	535	4	False	0.18	0.800509	138.647	141.353	161.824	163.294	258	255	286	295	0	1	2	A230065H16Rik, Exoc3l4	6669, -3952	downstream, upstream	1	1	1	1
19030	12	111416971	111417202	231	1	False	0.21	NA	34.571	32.143	44.571	56.571	39	34	51	63	0	1	3	A230065H16Rik, Exoc3l4, LOC101056101	10277, -344, 13860	downstream, upstream, downstream	0	0	0	1
19031	12	111417347	111417739	392	4	False	0.25	0.732994	56.5	48.167	63.917	80.583	70	67	85	101	0	1	3	A230065H16Rik, Exoc3l4, LOC101056101	10734, 113, 13403	downstream, in gene, downstream	1	1	1	1
19032	12	111425293	111425638	345	3	False	0.01	0.996548	57.727	51.545	46.545	49.182	87	69	66	63	0	0	2	Exoc3l4, LOC101056101	8035, 5481	in gene, downstream	1	1	0	1
19033	12	111426063	111426485	422	4	False	0.16	0.869131	102.308	81.385	109.154	101.538	162	125	156	156	1	0	2	Exoc3l4, LOC101056101	8844, 4672	in gene, downstream	1	1	1	1
19034	12	111429449	111429995	546	4	False	0.39	0.383362	63.059	51.118	83.353	87.059	100	78	117	119	1	1	2	Exoc3l4, LOC101056101	12292, 1224	in gene, in gene	1	1	1	1
19035	12	111430321	111430958	637	3	False	0.33	0.553457	27.9	35.7	49.8	44.3	38	48	58	55	0	1	2	Exoc3l4, LOC101056101	13209, 307	in gene, in gene	0	1	1	1
19036	12	111432237	111432468	231	1	False	0.42	NA	19.286	17.714	41.143	49.857	22	21	47	58	0	1	2	Exoc3l4, LOC101056101	14922, -1406	downstream, upstream	0	0	0	1
19037	12	111436659	111437019	360	4	False	0.18	NA	30	22.091	35.818	40	38	27	50	52	0	2	3	Exoc3l4, LOC101056101, Tnfaip2	19409, -5893, -5822	downstream, upstream, upstream	1	1	1	1
19038	12	111442190	111442905	715	4	False	0.33	0.53008	57.409	53.136	77.182	75.227	76	86	116	119	1	1	1	Tnfaip2	-114	upstream	1	1	1	1
19039	12	111469538	111469922	384	4	False	0.11	NA	31.25	38.25	41.75	44.167	49	63	71	69	0	0	0				1	1	1	1
19040	12	111485556	111485975	419	3	False	0.08	NA	27.462	20.923	20.462	24.769	33	32	24	33	1	1	1	Gm266	58	in gene	1	1	0	1
19041	12	111504885	111505286	401	4	False	0.24	0.756165	35.538	32.769	43.077	47.769	56	51	64	74	0	0	0				1	1	1	1
19042	12	111524793	111525387	594	4	False	0.41	0.343454	42.737	47.053	65.158	79.158	72	76	121	141	0	0	0				1	1	1	1
19043	12	111535097	111536222	1125	5	False	0.14	0.759257	234.4	249.429	263.429	257.714	464	531	519	520	0	2	2	Eif5, Snora28	-2442, -5287	upstream, upstream	1	1	1	1
19044	12	111537573	111538976	1403	5	False	-0.11	0.813439	408.023	391.545	368.432	351.75	966	1084	911	852	1	2	2	Eif5, Snora28	173, -2672	in gene, upstream	1	1	1	1
19045	12	111565187	111565806	619	4	False	0.18	0.817792	87.316	99.842	108.105	108.632	157	177	191	190	0	0	2	2810029C07Rik, Mark3	8906, -9014	downstream, upstream	1	1	1	1
19046	12	111574078	111574864	786	4	False	-0.2	0.639964	369.16	326	298.56	274.72	731	634	585	533	1	2	2	2810029C07Rik, Mark3	-69, -39	upstream, upstream	1	1	1	1
19047	12	111575028	111575795	767	4	False	0.01	0.997137	90.542	86.875	85.458	85.667	131	114	106	99	1	2	2	2810029C07Rik, Mark3	-1009, 901	upstream, in gene	1	1	1	1
19048	12	111648261	111648654	393	4	False	0.09	NA	31.167	23.583	39.333	34.667	46	35	51	47	0	0	1	Mark3	73947	in gene	1	1	1	1
19049	12	111653420	111653853	433	4	False	0.15	0.885161	36.538	33.846	47.692	44.231	52	53	71	66	0	0	1	Mark3	79126	in gene	1	1	1	1
19050	12	111663768	111664684	916	4	False	0.19	0.72843	174.586	162.241	187.793	192.138	285	277	281	295	0	0	2	Mark3, Ckb	89716, 8112	downstream, downstream	1	1	1	1
19051	12	111668390	111668846	456	4	False	0.02	0.991414	141.857	153.286	139.786	149	188	223	194	197	0	0	2	Ckb, Trmt61a	3720, -9487	downstream, upstream	1	1	1	1
19052	12	111670484	111671790	1306	7	False	0.04	0.971751	102.61	94.902	106.537	96.927	161	162	180	155	1	2	2	Ckb, Trmt61a	1201, -6968	in gene, upstream	1	1	1	1
19053	12	111672199	111672459	260	2	False	0.03	0.987112	71.875	54.375	76.75	61.125	83	62	86	73	1	2	2	Ckb, Trmt61a	9, -5776	in gene, upstream	1	0	1	0
19054	12	111677507	111678511	1004	4	False	-0.04	0.972001	191.548	189.613	182.065	182.065	499	482	434	448	1	2	2	Ckb, Trmt61a	-5671, -96	upstream, upstream	1	1	1	1
19055	12	111687303	111687960	657	4	False	-0.06	0.968021	47.35	47.35	42.5	42.4	83	78	66	62	0	0	1	Trmt61a	9526	downstream	1	1	1	1
19056	12	111696258	111696807	549	4	False	0.2	0.800539	70.882	62.882	85.471	79.882	116	115	146	151	0	0	0				1	1	1	1
19057	12	111704624	111705033	409	4	False	-0.23	NA	38.538	34.154	27.308	23.769	53	46	38	36	0	0	2	Bag5, Apopt1	8428, -8441	downstream, upstream	1	1	1	1
19058	12	111705227	111705564	337	3	False	0.06	NA	15.4	29.6	25.3	30.9	21	37	30	41	0	0	2	Bag5, Apopt1	7861, -7874	downstream, upstream	0	1	1	1
19059	12	111712630	111713721	1091	4	False	-0.09	0.913355	214.176	193.765	195.294	173.118	580	536	517	488	1	2	2	Bag5, Apopt1	81, -94	in gene, upstream	1	1	1	1
19060	12	111732385	111732949	564	4	False	0.03	0.984721	104.941	101.529	95.235	104.471	195	176	162	180	0	0	1	Apopt1	19398	in gene	1	1	1	1
19061	12	111738809	111739153	344	4	False	0.11	NA	31.182	22.909	30.546	42.909	48	35	48	63	0	0	1	Apopt1	25712	in gene	1	1	1	1
19062	12	111743574	111743830	256	1	False	-0.22	NA	32.375	21	7.375	13.625	38	26	11	19	0	0	1	Apopt1	30433	in gene	1	0	0	0
19063	12	111758151	111759433	1282	4	False	-0.1	0.903602	165.725	149.85	149.975	131.9	291	309	255	217	1	1	2	Apopt1, Klc1	45523, -57	downstream, upstream	1	1	1	1
19064	12	111759659	111760112	453	4	False	0.1	0.934663	90.786	91.857	99.929	92.357	121	115	132	121	0	1	2	Apopt1, Klc1	46616, 1036	downstream, in gene	1	1	1	1
19065	12	111760503	111760782	279	2	False	0.25	0.742179	57.333	43.111	73	68.889	67	51	81	81	0	1	2	Apopt1, Klc1	47373, 1793	downstream, in gene	0	0	1	1
19066	12	111803490	111803969	479	4	False	-0.03	NA	27.867	30.333	32.533	26.667	41	44	45	40	0	0	2	Klc1, Xrcc3	44880, 10112	in gene, in gene	1	1	1	1
19067	12	111809767	111810187	420	4	False	0.14	0.864287	239.385	205.692	274.846	229.692	322	269	377	321	0	1	3	Klc1, Xrcc3, Zfyve21	51128, 3864, -4193	downstream, in gene, upstream	1	1	1	1
19068	12	111813634	111814664	1030	4	False	-0.18	0.4894	566.562	592.469	508.219	479.875	985	1083	843	865	1	2	3	Klc1, Xrcc3, Zfyve21	55300, -308, -21	downstream, upstream, upstream	1	1	1	1
19069	12	111815103	111815767	664	4	False	0.21	0.631205	270.81	251	309.381	284.667	344	316	398	371	0	2	3	Klc1, Xrcc3, Zfyve21	56586, -1594, 1265	downstream, upstream, in gene	1	1	1	1
19070	12	111819974	111820290	316	3	False	0.19	0.830592	64.9	82	95.2	79.4	78	103	112	109	0	1	3	Xrcc3, Zfyve21, Ppp1r13b	-6291, 5962, 87923	upstream, in gene, downstream	0	1	1	1
19071	12	111864267	111864470	203	1	False	0.22	NA	5.833	10	17.333	31.667	7	12	19	35	0	0	1	Ppp1r13b	43687	in gene	0	0	0	1
19072	12	111878220	111878664	444	4	False	0.05	0.977172	69.5	87.857	83.071	85	118	151	140	148	0	0	1	Ppp1r13b	29613	in gene	1	1	1	1
19073	12	111888146	111888789	643	4	False	0.16	0.864355	57.5	72.2	71.85	76.6	78	111	115	110	0	0	1	Ppp1r13b	19588	in gene	1	1	1	1
19074	12	111889288	111889706	418	4	False	0	0.99864	74.615	91	72.846	93.615	105	141	106	129	0	0	1	Ppp1r13b	18558	in gene	1	1	1	1
19075	12	111896901	111897311	410	4	False	-0.04	0.983679	91	98.333	100.333	90.167	108	121	117	126	0	0	1	Ppp1r13b	10949	in gene	1	1	1	1
19076	12	111900923	111902320	1397	4	False	-0.11	0.852928	197.864	222.636	186.045	197.909	444	486	429	414	0	0	1	Ppp1r13b	6434	in gene	1	1	1	1
19077	12	111907438	111908772	1334	4	False	-0.03	0.985449	269.31	212	253.476	206.405	468	406	422	332	1	1	1	Ppp1r13b	-50	upstream	1	1	1	1
19078	12	111926874	111927828	954	4	False	0.02	0.989817	77.6	82.733	76.4	79.567	117	121	118	124	0	0	0				1	1	1	1
19079	12	111928422	111928640	218	1	False	-0.01	NA	44.857	53.429	43.286	41.286	50	57	49	49	0	0	0				0	1	0	0
19080	12	111933247	111933636	389	4	False	-0.22	0.75906	124.231	148	111.615	97.308	159	201	145	131	0	0	1	5033406O09Rik	11041	downstream	1	1	1	1
19081	12	111936503	111937657	1154	4	False	-0.05	0.956917	228.889	233.556	224.806	207.056	451	453	448	400	0	0	1	5033406O09Rik	7402	downstream	1	1	1	1
19082	12	111938570	111938852	282	2	False	0.21	0.801794	64.889	65.222	87.444	82.444	71	70	101	99	0	0	1	5033406O09Rik	5771	downstream	0	0	1	1
19083	12	111943895	111944224	329	3	False	-0.05	0.976568	45.091	55.091	49.818	34.545	60	68	63	47	0	1	1	5033406O09Rik	423	in gene	1	1	1	0
19084	12	111946545	111947111	566	4	False	0.01	0.996348	122	113.722	109.278	115.111	223	219	203	207	0	1	1	5033406O09Rik	-2346	upstream	1	1	1	1
19085	12	111950417	111950951	534	4	False	-0.14	0.889564	105.882	104.647	96.235	93.471	159	153	150	141	0	1	1	5033406O09Rik	-6202	upstream	1	1	1	1
19086	12	111951764	111952113	349	4	False	-0.26	0.718752	70.909	83.182	53.182	42.727	96	109	68	55	0	1	2	5033406O09Rik, 2010107E04Rik	-7456, 15039	upstream, downstream	1	1	1	1
19087	12	111957803	111958589	786	4	False	0.21	0.772592	84.417	64.708	107.333	80.292	172	140	227	167	0	0	1	2010107E04Rik	8781	downstream	1	1	1	1
19088	12	111966409	111967343	934	4	False	-0.04	0.96851	164.759	160.759	160	154.621	327	317	319	303	1	2	2	2010107E04Rik, Tdrd9	101, -4683	in gene, upstream	1	1	1	1
19089	12	112001172	112001487	315	3	False	-0.16	NA	30.7	35.8	22.4	20.6	43	48	31	28	0	0	1	Tdrd9	29770	in gene	1	1	1	0
19090	12	112077780	112077995	215	2	False	-0.07	NA	22.571	29.143	25	14.714	32	37	31	19	0	0	1	Tdrd9	106328	downstream	0	1	1	0
19091	12	112091059	112091470	411	4	False	0.25	NA	23.692	25.692	38.308	45.923	35	36	56	76	0	0	0				1	1	1	1
19092	12	112096254	112096629	375	3	False	-0.15	NA	30.667	28.25	11.25	27.583	38	36	15	36	0	0	0				1	1	0	1
19093	12	112106495	112107019	524	4	False	-0.21	NA	30.294	38.529	24.529	25	40	59	41	32	0	2	2	Aspg, Mir3073	74, -2481	in gene, upstream	1	1	1	1
19094	12	112113682	112114221	539	4	False	0.06	0.968405	103.824	111.294	108.824	109.882	196	196	197	194	0	0	2	Aspg, Mir3073	7268, 4713	in gene, downstream	1	1	1	1
19095	12	112125669	112126423	754	4	False	-0.09	0.907636	308	277.826	274.826	257.391	535	507	471	454	0	1	2	Aspg, Mir203	19363, -4834	in gene, upstream	1	1	1	1
19096	12	112129555	112129770	215	1	False	0.16	0.869096	97.429	104.714	132.714	97.571	112	124	145	111	0	1	2	Aspg, Mir203	22979, -1218	downstream, upstream	0	0	1	0
19097	12	112129994	112130993	999	4	False	-0.01	0.992411	217.484	213.323	213.742	206.194	282	276	268	285	1	1	2	Aspg, Mir203	23810, -387	downstream, upstream	1	1	1	1
19098	12	112131082	112131390	308	4	False	0.16	0.873973	108.333	82.333	114.667	110.444	128	99	135	132	1	1	2	Aspg, Mir203	24553, 356	downstream, downstream	1	1	1	1
19099	12	112140080	112140654	574	4	False	0.09	0.943476	56.833	47.556	59.5	53.111	99	82	111	84	0	1	2	Mir203, Kif26a	9487, -5841	downstream, upstream	1	1	1	1
19100	12	112145200	112145659	459	4	False	-0.04	0.980029	80	76.714	63.643	84	116	114	97	113	1	1	1	Kif26a	-779	upstream	1	1	1	1
19101	12	112146107	112146662	555	4	False	0.03	0.985246	60.833	55.667	66.944	53.944	93	89	102	84	1	1	1	Kif26a	176	in gene	1	1	1	1
19102	12	112339638	112340180	542	4	False	0.07	0.961002	61.118	57.588	68.706	60.059	94	97	105	98	0	0	0				1	1	1	1
19103	12	112341686	112342195	509	4	False	0.11	0.932378	54.062	55.125	57	57.75	81	90	82	88	0	0	0				1	1	1	1
19104	12	112473805	112474124	319	4	False	-0.07	NA	35.7	38.2	31.6	36.5	53	50	45	52	0	0	0				1	1	1	1
19105	12	112542911	112543307	396	4	False	0.16	0.868601	38.538	47.077	54	50.769	58	70	81	76	0	0	0				1	1	1	1
19106	12	112551966	112552447	481	4	False	0.18	0.847833	63.333	57.4	71.8	73.467	107	103	130	124	0	0	0				1	1	1	1
19107	12	112554956	112555347	391	4	False	0.01	0.99418	54.667	48.917	46.5	57.833	83	76	73	86	0	0	0				1	1	1	1
19108	12	112560281	112560790	509	4	False	-0.06	NA	30.125	28.188	22.438	32.938	48	40	34	52	0	0	0				1	1	1	1
19109	12	112569999	112570568	569	4	False	-0.04	0.983696	44.722	60.333	41.611	54.889	77	100	73	83	0	0	0				1	1	1	1
19110	12	112576647	112577394	747	4	False	0.26	0.626276	96.043	115.565	133.13	123.261	172	199	215	217	0	0	0				1	1	1	1
19111	12	112578735	112579053	318	4	False	0.28	0.696581	48.4	58	79	81.8	59	73	97	103	0	0	1	Inf2	-9890	upstream	1	1	1	1
19112	12	112581124	112581489	365	4	False	0.07	0.960252	59.091	66.091	52.909	79.454	78	80	68	98	0	1	1	Inf2	-7478	upstream	1	1	1	1
19113	12	112587497	112587864	367	4	False	0.07	0.958009	84.727	97.364	91.364	104	101	128	118	126	0	1	1	Inf2	-1104	upstream	1	1	1	1
19114	12	112588246	112589389	1143	4	False	0.01	0.992411	191.556	188.778	187.528	183.694	427	385	343	333	1	1	1	Inf2	33	in gene	1	1	1	1
19115	12	112594398	112594987	589	4	False	0.15	0.889327	34.474	47.895	51.368	39.526	59	76	80	65	0	0	1	Inf2	5908	in gene	1	1	1	1
19116	12	112604025	112604351	326	4	False	-0.02	0.990699	84.2	58.3	68.7	66	111	77	89	85	0	0	1	Inf2	15404	in gene	1	1	1	1
19117	12	112604705	112606096	1391	7	False	0.22	0.715349	61.791	68.023	83.163	72.535	109	102	155	109	0	0	1	Inf2	16616	in gene	1	1	1	1
19118	12	112618034	112618313	279	4	False	0.11	0.918616	144.889	134.667	161.333	152.667	181	171	200	195	0	1	2	Inf2, Adssl1	29389, -1874	downstream, upstream	1	1	1	1
19119	12	112619432	112620724	1292	4	False	0.02	0.984497	317.575	302.9	317.65	294.125	675	637	600	585	1	1	2	Inf2, Adssl1	31294, 31	downstream, in gene	1	1	1	1
19120	12	112621966	112622245	279	3	False	0.17	0.841982	170.333	144.667	209.333	166.556	203	173	246	199	0	1	2	Inf2, Adssl1	33321, 2058	downstream, in gene	1	0	1	1
19121	12	112625725	112626044	319	4	False	-0.11	0.90792	227.4	281.5	224.9	214	293	353	286	269	0	0	1	Adssl1	5837	in gene	1	1	1	1
19122	12	112628959	112629838	879	4	False	-0.06	0.92967	522.393	541.464	499.071	470.571	882	919	805	782	0	0	1	Adssl1	9351	in gene	1	1	1	1
19123	12	112631973	112632678	705	4	False	0.19	0.678323	237.455	273.591	288.727	294.318	348	422	447	477	0	0	1	Adssl1	12278	in gene	1	1	1	1
19124	12	112633506	112634069	563	4	False	0.08	0.930527	221.824	244.412	240.941	248.588	319	317	306	323	0	0	1	Adssl1	13740	in gene	1	1	1	1
19125	12	112644255	112645597	1342	4	False	-0.12	0.771388	418.881	430.643	400.143	351.667	914	928	852	699	1	1	3	Adssl1, Siva1, Akt1	24879, 98, 29350	downstream, in gene, downstream	1	1	1	1
19126	12	112648086	112648673	587	4	False	-0.07	0.931241	373.263	359.526	309.579	359.263	512	448	397	461	0	0	3	Adssl1, Siva1, Akt1	28332, 3551, 25897	downstream, in gene, downstream	1	1	1	1
19127	12	112651652	112652964	1312	4	False	-0.03	0.971592	344.732	345.098	325.634	336.122	538	606	548	574	0	0	2	Siva1, Akt1	7480, 21968	downstream, downstream	1	1	1	1
19128	12	112653224	112653488	264	4	False	-0.06	0.962296	145.25	176.125	148.875	136.625	168	209	170	157	0	0	2	Siva1, Akt1	8528, 20920	downstream, downstream	1	1	1	1
19129	12	112660633	112661214	581	4	False	0.44	0.225337	71.389	89.5	120.278	123.778	107	134	187	184	0	0	1	Akt1	13353	in gene	1	1	1	1
19130	12	112664103	112664527	424	4	False	0.18	0.824974	136.385	111.615	152.308	157.385	187	163	224	226	0	0	1	Akt1	9961	in gene	1	1	1	1
19131	12	112665252	112665912	660	4	False	-0.04	0.977654	126.25	153.1	125.45	127.3	203	273	214	198	0	0	1	Akt1	8694	in gene	1	1	1	1
19132	12	112671057	112671275	218	2	False	0.1	0.938802	101.714	92.286	108.429	112.429	110	102	117	125	0	0	2	Akt1, Zbtb42	3110, -7674	in gene, upstream	0	1	0	1
19133	12	112672962	112673379	417	4	False	0.09	0.940437	121.154	95.692	110.462	112	150	111	130	140	0	2	2	Akt1, Zbtb42	1106, -5670	in gene, upstream	1	1	1	1
19134	12	112673472	112674004	532	4	False	-0.05	0.977145	140.647	100.765	125.941	101.941	199	146	157	132	1	2	2	Akt1, Zbtb42	538, -5102	in gene, upstream	1	1	1	1
19135	12	112674336	112674896	560	4	False	0.01	0.996706	171.944	134.611	168.667	139.667	222	166	195	179	1	2	2	Akt1, Zbtb42	-340, -4224	upstream, upstream	1	1	1	1
19136	12	112675296	112675680	384	4	False	0.09	0.935235	192.077	169.385	200.692	185.692	258	240	263	262	0	2	2	Akt1, Zbtb42	-1212, -3352	upstream, upstream	1	1	1	1
19137	12	112678454	112679673	1219	4	False	-0.08	0.916342	319.421	289.868	294.316	266.842	519	466	482	437	1	2	2	Akt1, Zbtb42	-4787, 223	upstream, in gene	1	1	1	1
19138	12	112680903	112681141	238	1	False	0.41	0.369236	56.714	81.571	103	118.714	65	92	115	130	0	2	2	Akt1, Zbtb42	-6746, 2182	upstream, in gene	0	0	0	1
19139	12	112700503	112700948	445	4	False	0.03	NA	26.929	28.071	26.571	31.286	39	41	33	45	0	0	0				1	1	1	1
19140	12	112702567	112702812	245	1	False	0.09	NA	21.429	3.714	26.857	47.429	24	5	31	53	0	0	0				0	0	0	1
19141	12	112706730	112707509	779	4	False	0.13	0.877539	113.417	111.417	128.542	115.25	206	224	227	213	0	0	0				1	1	1	1
19142	12	112713766	112714400	634	4	False	0.01	0.996198	39.65	42.8	36.7	44.65	63	62	53	60	0	0	1	Cep170b	-8091	upstream	1	1	1	1
19143	12	112721110	112723239	2129	6	False	-0.06	0.92967	359.687	329.612	346.358	301.343	930	862	959	808	1	1	1	Cep170b	0	in gene	1	1	1	1
19144	12	112723982	112724382	400	4	False	0.18	0.804881	188.167	184.25	194.417	224.583	224	227	228	282	0	1	1	Cep170b	2008	in gene	1	1	1	1
19145	12	112729181	112729607	426	4	False	0.26	0.723499	55.714	37.571	60.643	69.714	80	51	91	98	0	0	1	Cep170b	7220	in gene	1	1	1	1
19146	12	112743137	112743774	637	4	False	0.07	0.961012	65.263	72.79	68.421	75.684	117	105	113	126	0	0	1	Cep170b	21281	in gene	1	1	1	1
19147	12	112746718	112747072	354	3	False	0.15	NA	29	26.667	28.833	40.917	44	39	41	57	0	0	1	Cep170b	24721	downstream	1	0	1	1
19148	12	112794062	112794473	411	4	False	0.27	0.694008	70.077	69.462	98	85.615	99	87	125	105	0	0	1	LOC101055828	8259	in gene	1	1	1	1
19149	12	112795604	112796085	481	3	False	0.37	0.460555	58.067	48.733	84.733	75.2	73	64	102	94	0	0	1	LOC101055828	6682	in gene	1	0	1	1
19150	12	112797617	112798323	706	4	False	0.4	0.23774	86.773	94.273	123.636	123.364	131	148	198	181	0	0	1	LOC101055828	4556	in gene	1	1	1	1
19151	12	112800487	112801050	563	4	False	0.25	0.717915	74.059	77.471	85.706	96.941	122	131	132	135	0	1	2	LOC101055828, BC022687	1758, -8207	in gene, upstream	1	1	1	1
19152	12	112802457	112802829	372	4	False	0.14	0.90138	64.833	74.333	79.917	73.25	89	107	106	95	1	2	2	LOC101055828, BC022687	-117, -6332	upstream, upstream	1	1	1	1
19153	12	112808578	112809895	1317	5	False	-0.12	0.83799	212.878	219.171	187.439	194.512	493	524	395	451	1	2	2	LOC101055828, BC022687	-6710, 261	upstream, in gene	1	1	1	1
19154	12	112810225	112810450	225	1	False	0.32	0.572901	62.143	55.143	79.286	105.714	74	66	92	120	0	1	3	LOC101055828, BC022687, Cdca4	-7811, 1362, 19052	upstream, in gene, downstream	0	0	0	1
19155	12	112818977	112819642	665	4	False	0.13	0.884165	102.7	110.45	118.35	122.8	195	202	205	208	0	0	2	BC022687, Cdca4	10334, 10080	downstream, downstream	1	1	1	1
19156	12	112828915	112829992	1077	4	False	-0.08	0.89979	383.471	366.176	366	325.824	664	694	659	542	1	1	1	Cdca4	-64	upstream	1	1	1	1
19157	12	112833615	112833854	239	3	False	0.13	0.910454	102.429	109.571	130.714	108.857	118	125	153	129	0	1	1	Cdca4	-4345	upstream	0	1	1	1
19158	12	112843768	112844184	416	4	False	0.15	0.884454	74.615	61.462	79.462	82.308	125	99	132	134	0	0	1	Gpr132	16940	downstream	1	1	1	1
19159	12	112850984	112851608	624	4	False	-0.01	0.998434	45	42.105	40.211	46.474	80	75	57	79	0	0	1	Gpr132	9620	in gene	1	1	1	1
19160	12	112874168	112874486	318	4	False	0.09	0.943449	82.8	89.4	90.8	82.9	104	112	114	100	0	0	0				1	1	1	1
19161	12	112875602	112875976	374	4	False	0.2	0.810232	80.833	78.167	97.75	97.5	107	117	135	136	0	0	0				1	1	1	1
19162	12	112876291	112876853	562	4	False	-0.03	0.98613	163.706	169.471	165.706	150.294	236	246	244	221	0	0	0				1	1	1	1
19163	12	112877532	112878090	558	4	False	0.11	0.919174	120.056	91.278	117.611	115.444	173	129	170	171	1	0	0				1	1	1	1
19164	12	112897791	112898123	332	2	False	0.13	NA	22.818	9.455	16.818	29.273	32	14	20	37	0	0	0				1	0	0	1
19165	12	112928422	112930455	2033	7	False	-0.22	0.644682	119.889	101.016	94.809	84.175	195	177	159	164	1	1	2	Jag2, Nudt14	57, 12680	in gene, downstream	1	1	1	1
19166	12	112940303	112940648	345	4	False	-0.03	0.987835	89.273	99.636	86.454	80.273	115	127	110	97	0	1	1	Nudt14	1643	in gene	1	1	1	1
19167	12	112941114	112942494	1380	4	False	-0.02	0.984721	142.558	141.837	138.674	133.186	240	251	238	228	1	1	1	Nudt14	314	in gene	1	1	1	1
19168	12	112950094	112950884	790	4	False	-0.07	0.939745	277.2	241.04	249.6	224.76	530	441	488	420	1	0	2	Nudt14, Brf1	-8371, 50132	upstream, downstream	1	1	1	1
19169	12	112952459	112952900	441	4	False	0.48	0.124995	107.214	102.929	157.857	166.786	151	156	225	239	0	0	1	Brf1	47942	downstream	1	1	1	1
19170	12	112955816	112956190	374	4	False	0.23	0.771964	91.818	73.364	105.545	102.636	132	111	146	144	0	0	1	Brf1	44618	downstream	1	1	1	1
19171	12	112958242	112958650	408	4	False	0.24	0.754396	59.917	40.917	86.583	68.25	88	56	132	103	0	0	1	Brf1	42175	downstream	1	1	1	1
19172	12	112963473	112963712	239	1	False	0.25	NA	6	9.125	22.25	27.125	7	12	27	33	0	0	1	Brf1	37029	in gene	0	0	0	1
19173	12	112976156	112977342	1186	4	False	-0.14	0.808797	234.595	210.027	195.946	197.486	451	429	357	344	1	1	2	Brf1, Btbd6	23872, 267	in gene, in gene	1	1	1	1
19174	12	113000071	113001372	1301	4	False	-0.14	0.732706	469.175	449.975	419.65	391.275	1115	1144	921	991	1	1	1	Brf1	-100	upstream	1	1	1	1
19175	12	113005013	113005361	348	4	False	0.04	0.98145	179.182	175.091	160.545	190.455	243	243	222	265	0	1	2	Brf1, Pacs2	-4566, -9321	upstream, upstream	1	1	1	1
19176	12	113013771	113015115	1344	4	False	-0.12	0.84515	239.381	206.667	213.619	182.5	477	435	420	362	1	1	1	Pacs2	-65	upstream	1	1	1	1
19177	12	113045297	113045686	389	4	False	0.02	NA	42.5	28.167	27.417	37.5	60	45	40	53	0	0	1	Pacs2	30983	in gene	1	1	1	1
19178	12	113051730	113052432	702	4	False	0.25	0.726875	53.591	50.364	66.318	73.136	116	105	129	127	0	0	1	Pacs2	37573	in gene	1	1	1	1
19179	12	113097571	113098348	777	4	False	-0.06	0.967416	133.625	97.333	112.417	94.25	199	139	185	139	0	1	2	Tex22, Mta1	23457, -319	downstream, upstream	1	1	1	1
19180	12	113098534	113099166	632	4	False	-0.08	0.956917	81.316	71.474	85.316	53.684	115	114	132	84	1	1	2	Tex22, Mta1	24348, 572	downstream, in gene	1	1	1	1
19181	12	113106289	113107211	922	4	False	0.08	0.935791	106.138	114.069	119.034	115.586	185	234	226	242	0	0	1	Mta1	8472	in gene	1	1	1	1
19182	12	113108889	113109154	265	2	False	-0.08	0.955082	55.889	58.889	45.444	51.556	66	66	57	59	0	0	1	Mta1	10743	in gene	1	1	0	0
19183	12	113115224	113115565	341	4	False	0.18	0.846709	43.727	44.091	56.545	67.364	56	57	72	89	0	0	1	Mta1	17116	in gene	1	1	1	1
19184	12	113119439	113120034	595	4	False	0.02	0.9905	104.579	117.632	104.632	113.316	193	202	186	213	0	0	1	Mta1	21458	in gene	1	1	1	1
19185	12	113132293	113133147	854	4	False	-0.1	0.849877	579.846	565.615	509.192	530.269	1121	1077	902	1006	0	1	2	Mta1, Crip2	34442, -7516	in gene, upstream	1	1	1	1
19186	12	113139153	113140806	1653	4	False	-0.04	0.951255	378.365	397.231	359.885	363	625	778	572	567	1	1	2	Mta1, Crip2	41701, -257	downstream, upstream	1	1	1	1
19187	12	113142377	113142929	552	4	False	0.09	0.909149	385.706	384.706	405.059	395.059	527	554	548	546	0	1	3	Mta1, Crip2, Crip1	44375, 2417, -9359	downstream, in gene, upstream	1	1	1	1
19188	12	113146108	113147072	964	6	False	-0.08	0.930527	154.516	163.161	149.645	142.677	198	218	199	187	0	1	4	Mta1, Crip2, Crip1, 4930427A07Rik	48312, 6354, -5422, -9831	downstream, downstream, upstream, upstream	1	1	1	1
19189	12	113151721	113152265	544	4	False	-0.05	0.960515	239.059	232.647	225.412	205.765	312	308	315	299	1	2	3	Crip2, Crip1, 4930427A07Rik	11757, -19, -4428	downstream, upstream, upstream	1	1	1	1
19190	12	113185706	113186004	298	3	False	0.03	NA	26.444	18.111	22.222	23.444	34	20	27	29	0	1	1	Tmem121	-48	upstream	1	0	1	1
19191	12	113187547	113188252	705	4	False	0.06	0.967856	33.227	28.909	37.455	28.591	49	45	49	57	1	1	1	Tmem121	1996	in gene	1	1	1	1
19192	12	113215965	113216282	317	4	False	0.06	0.971771	49.6	60.7	50.1	62.4	64	78	65	85	0	0	0				1	1	1	1
19193	12	113217934	113218245	311	4	False	0.11	0.934458	75.1	56.7	78.5	65.7	99	83	101	93	0	0	0				1	1	1	1
19194	12	113219904	113220160	256	2	False	0.07	0.96425	49.444	62.111	41.778	71.778	58	75	51	87	0	0	0				0	1	0	1
19195	12	113220528	113220818	290	4	False	0.01	0.994966	62.333	79.111	64.111	77.111	74	99	77	95	0	0	0				1	1	1	1
19196	12	113222081	113222625	544	4	False	-0.02	0.990241	88.177	75.529	90.118	71.412	131	110	119	110	0	0	0				1	1	1	1
19197	12	116047292	116048208	916	4	False	0.02	0.984721	389.138	392.621	404.379	374.931	723	738	792	717	1	1	1	Zfp386	26	in gene	1	1	1	1
19198	12	116071010	116071469	459	4	False	0.36	0.490556	40.429	44.786	61.643	72.643	59	69	94	108	0	1	1	Vipr2	-6487	upstream	1	1	1	1
19199	12	116077203	116078328	1125	4	False	0.3	0.523516	65.171	56.657	74.286	82.943	146	118	124	156	1	1	1	Vipr2	39	in gene	1	1	1	1
19200	12	116084219	116085105	886	4	False	0.29	0.654376	20.821	28.25	29.321	41.786	42	58	52	69	0	0	1	Vipr2	6936	in gene	1	1	1	1
19201	12	116096346	116096918	572	4	False	-0.03	0.984721	46.167	54.444	45.889	46.222	78	87	70	76	0	0	1	Vipr2	18906	in gene	1	1	1	1
19202	12	116101734	116102388	654	3	False	0.21	NA	14.45	24.7	35.25	24.1	24	46	60	44	0	0	1	Vipr2	24335	in gene	0	1	1	1
19203	12	116202576	116202960	384	4	False	0.11	NA	23	28.583	33.833	34.417	30	41	49	50	0	0	1	Wdr60	60257	downstream	1	1	1	1
19204	12	116231426	116232051	625	4	False	0.01	0.997617	112.526	104.158	101.263	113.211	205	187	171	184	0	0	1	Wdr60	31287	in gene	1	1	1	1
19205	12	116262515	116263318	803	4	False	-0.05	0.967856	158.12	192.72	162.92	158.2	263	331	272	248	1	1	1	Wdr60	109	in gene	1	1	1	1
19206	12	116269202	116269927	725	4	False	0.1	0.936109	54.391	52.652	54.783	58.304	96	90	89	104	0	1	1	Wdr60	-6539	upstream	1	1	1	1
19207	12	116273649	116274197	548	4	False	0.13	0.909048	32.412	44.647	50.941	39.529	49	62	68	57	0	1	2	Gm4132, Esyt2	7203, -7299	downstream, upstream	1	1	1	1
19208	12	116281927	116282207	280	1	False	0.35	0.484474	86	91.875	139.5	140.375	109	107	157	164	1	2	2	Gm4132, Esyt2	-941, 845	upstream, in gene	0	0	1	0
19209	12	116299997	116300343	346	1	False	0.19	NA	15.546	20	21.454	26.818	25	26	31	32	0	0	1	Esyt2	18948	in gene	0	0	0	1
19210	12	116326117	116326745	628	4	False	-0.04	0.982227	49.263	43.316	37.316	42.526	80	73	78	82	0	0	1	Esyt2	45209	in gene	1	1	1	1
19211	12	116404890	116405683	793	4	False	-0.12	0.845115	354.64	356.96	335.56	289.92	653	692	624	520	1	2	2	D430020J02Rik, Ncapg2	-125, -116	upstream, upstream	1	1	1	1
19212	12	116485439	116486487	1048	7	False	0.23	0.747586	49.485	45.212	62.636	52.545	105	102	132	107	1	1	1	Ptprn2	243	in gene	1	1	1	1
19213	12	116540583	116540993	410	4	False	0.04	0.982704	34.308	43.077	45.846	40.462	45	65	66	60	0	0	1	Ptprn2	55068	in gene	1	1	1	1
19214	12	116549971	116550602	631	4	False	-0.17	0.861025	65.55	60.35	49.75	56.4	120	105	83	111	0	0	1	Ptprn2	64566	in gene	1	1	1	1
19215	12	116553401	116553732	331	4	False	0.13	NA	34.273	39	45.273	45.727	48	53	61	65	0	0	1	Ptprn2	67846	in gene	1	1	1	1
19216	12	116584400	116585494	1094	4	False	-0.01	0.99537	152.029	156.206	149.735	150.471	395	410	371	367	0	0	1	Ptprn2	99227	in gene	1	1	1	1
19217	12	116586139	116586487	348	4	False	-0.12	0.924429	81.364	93.727	84	65.727	102	112	106	80	0	0	1	Ptprn2	100593	in gene	1	1	1	1
19218	12	116599442	116599855	413	3	False	-0.07	NA	31.923	26.692	29.923	19.231	46	32	42	26	0	0	1	Ptprn2	113928	in gene	1	1	1	0
19219	12	116619867	116620280	413	4	False	0.14	0.897478	72.615	66	70.769	82.077	115	97	104	125	0	0	1	Ptprn2	134353	in gene	1	1	1	1
19220	12	116622556	116623154	598	4	False	0.33	0.53008	56.211	76.316	90.474	106.105	99	131	152	168	0	0	1	Ptprn2	137135	in gene	1	1	1	1
19221	12	116625574	116625971	397	2	False	0.35	NA	15.417	23.5	32.917	38.917	24	32	42	58	0	0	1	Ptprn2	140052	in gene	0	0	1	1
19222	12	116648539	116649198	659	4	False	0.06	0.971525	40.286	53.286	47.762	54.952	72	96	84	100	0	0	1	Ptprn2	163148	in gene	1	1	1	1
19223	12	116724767	116725041	274	2	False	-0.08	NA	22.889	27	20.111	20.889	29	33	24	25	0	0	1	Ptprn2	239184	in gene	1	1	0	0
19224	12	116766339	116766856	517	4	False	-0.1	0.93755	50.562	59.812	41.062	49.188	86	92	68	78	0	0	1	Ptprn2	280877	in gene	1	1	1	1
19225	12	116771981	116772937	956	4	False	-0.25	0.342677	386.633	394.2	303.4	323.233	705	644	558	577	0	0	1	Ptprn2	286739	in gene	1	1	1	1
19226	12	116776342	116776918	576	4	False	0.04	0.966706	421.389	414.833	389.722	438.167	657	653	618	687	0	0	1	Ptprn2	290910	in gene	1	1	1	1
19227	12	116777844	116778740	896	4	False	-0.08	0.916982	295.286	344.464	281.75	291.893	525	625	477	472	0	0	1	Ptprn2	292572	in gene	1	1	1	1
19228	12	116788169	116788852	683	4	False	-0.25	0.572901	196.619	226.905	177	159	352	397	310	298	0	0	1	Ptprn2	302790	in gene	1	1	1	1
19229	12	116803271	116803870	599	4	False	-0.09	0.943146	90.222	139.056	103.278	93	152	249	164	161	0	0	1	Ptprn2	317850	in gene	1	1	1	1
19230	12	116819693	116820406	713	4	False	-0.08	0.94576	110.682	143.5	111.227	115.955	191	249	181	204	0	0	1	Ptprn2	334329	in gene	1	1	1	1
19231	12	116836832	116837188	356	3	False	0.04	NA	24.083	21.917	21.083	23.833	29	26	26	28	0	0	1	Ptprn2	351290	in gene	1	1	0	1
19232	12	116877365	116877747	382	2	False	0.23	NA	10.583	18.167	24.667	31.417	17	26	33	41	0	0	1	Ptprn2	391836	in gene	0	0	1	1
19233	12	116885480	116885724	244	1	False	0.15	NA	17.857	8.857	12.857	30.571	20	12	16	34	0	0	1	Ptprn2	399882	in gene	0	0	0	1
19234	12	117023454	117023784	330	2	False	-0.03	NA	21.091	27.364	18.636	21.273	26	35	23	28	0	0	1	Ptprn2	537899	in gene	0	1	0	1
19235	12	117024149	117024412	263	1	False	0.14	NA	17.875	10.375	17	33.75	21	14	19	40	0	0	1	Ptprn2	538560	in gene	0	0	0	1
19236	12	117024921	117025197	276	2	False	0.09	NA	14.333	27.222	17.667	28.778	18	35	25	33	0	0	1	Ptprn2	539339	in gene	0	1	0	1
19237	12	117035219	117035620	401	4	False	0	0.998756	51.154	56.077	59.308	47.231	80	88	99	74	0	0	1	Ptprn2	549699	in gene	1	1	1	1
19238	12	117053859	117054068	209	1	False	0.07	NA	19	20.833	27.167	15	21	23	30	20	0	0	1	Ptprn2	568243	in gene	0	0	1	0
19239	12	117077484	117078276	792	4	False	0.29	0.640679	36.24	48.24	55.48	63.08	62	91	98	106	0	0	1	Ptprn2	592160	in gene	1	1	1	1
19240	12	117132118	117132443	325	3	False	0.14	NA	24.4	17.2	38.2	22.8	33	21	52	29	0	0	1	Ptprn2	646560	in gene	1	0	1	1
19241	12	117199544	117199949	405	4	False	-0.27	0.712975	78.154	80.231	51.385	58	114	116	74	82	0	0	1	Ptprn2	714026	in gene	1	1	1	1
19242	12	117200058	117200933	875	4	False	-0.19	0.806747	73.357	66.643	52.786	58.107	127	128	106	119	0	0	1	Ptprn2	714775	in gene	1	1	1	1
19243	12	117207304	117207988	684	4	False	-0.19	0.767051	143.81	169.524	128.238	133.571	258	333	246	246	0	0	1	Ptprn2	721926	in gene	1	1	1	1
19244	12	117385265	117385656	391	4	False	0.14	0.903602	53.583	51.25	60.667	62.5	78	79	90	91	0	0	0				1	1	1	1
19245	12	117389148	117389426	278	2	False	-0.1	NA	44.111	25.222	31.667	25	54	29	38	32	0	0	0				1	0	1	0
19246	12	117389563	117390240	677	4	False	0.02	0.989544	52.409	59.5	51.455	61.455	90	107	87	95	0	0	0				1	1	1	1
19247	12	117403481	117403951	470	4	False	-0.12	0.924429	45.267	39.4	38.4	38.133	69	63	64	63	0	0	0				1	1	1	1
19248	12	117420442	117420764	322	3	False	0.1	NA	21.1	42.7	40.4	33.4	26	53	48	43	0	0	0				0	1	1	1
19249	12	117422301	117422892	591	4	False	0.09	0.943476	52.105	59.632	56.579	68.684	81	100	87	102	0	0	0				1	1	1	1
19250	12	117425315	117425652	337	4	False	0.15	NA	31.3	40.8	36.7	49.8	37	57	45	60	0	0	0				1	1	1	1
19251	12	117427497	117427792	295	4	False	0	0.99864	52.333	58.111	49.778	53.778	70	77	63	67	0	0	0				1	1	1	1
19252	12	117430667	117431393	726	4	False	0.07	0.956917	75.913	78.652	78.13	91.478	151	154	144	169	0	0	0				1	1	1	1
19253	12	117447104	117447785	681	4	False	-0.09	0.940416	84.409	76.773	76.318	67.954	148	134	149	112	0	0	0				1	1	1	1
19254	12	117450141	117450663	522	4	False	-0.34	0.523339	110.647	108.235	61.235	86.823	187	179	105	143	0	0	0				1	1	1	1
19255	12	117468355	117468653	298	2	False	-0.09	NA	31.778	22.444	20.333	26.556	41	28	26	34	0	0	0				1	0	0	1
19256	12	117481001	117481408	407	3	False	0.19	NA	25.538	15.769	35.385	27.077	36	22	45	42	0	0	0				1	0	1	1
19257	12	117516969	117517694	725	4	False	-0.19	0.806095	86.546	89.818	72.318	67.273	156	166	124	119	0	1	1	Rapgef5	852	in gene	1	1	1	1
19258	12	117533199	117534867	1668	4	False	-0.04	0.972376	180.308	160.25	174.635	154.769	340	307	338	244	1	0	1	Rapgef5	17554	in gene	1	1	1	1
19259	12	117539912	117540673	761	4	False	-0.24	0.728041	67.833	79.333	52.583	61.875	86	123	81	87	0	0	1	Rapgef5	23813	in gene	1	1	1	1
19260	12	117545129	117545986	857	4	False	-0.25	0.362622	363.444	385	301.333	294.407	688	759	554	540	0	0	1	Rapgef5	29078	in gene	1	1	1	1
19261	12	117553488	117553702	214	1	False	0.07	0.960002	65.143	52.714	56.143	88.714	76	60	68	96	0	0	1	Rapgef5	37116	in gene	0	0	0	1
19262	12	117554351	117555165	814	4	False	-0.04	0.977085	198.24	237.68	201.8	213.36	370	442	397	445	0	0	1	Rapgef5	38279	in gene	1	1	1	1
19263	12	117560268	117560591	323	2	False	-0.32	NA	54.4	45	25.9	28.8	65	55	29	37	0	0	1	Rapgef5	43950	in gene	1	1	0	0
19264	12	117569117	117569356	239	1	False	0.14	NA	16.625	14.875	34.75	22.25	21	16	40	26	0	0	1	Rapgef5	52757	in gene	0	0	1	0
19265	12	117586040	117586524	484	4	False	-0.08	0.954655	51.733	69.467	54.067	55.2	85	114	91	96	0	0	1	Rapgef5	69803	in gene	1	1	1	1
19266	12	117598039	117598561	522	4	False	0.1	0.938802	27.353	31.118	35.059	36.059	51	44	53	59	0	0	1	Rapgef5	81821	in gene	1	1	1	1
19267	12	117602850	117603057	207	1	False	-0.05	NA	31.333	32.167	25.5	29.333	34	35	29	35	0	0	1	Rapgef5	86474	in gene	0	1	0	0
19268	12	117606679	117606989	310	2	False	0.23	NA	23.2	21.7	39.3	32.6	34	25	49	43	0	0	1	Rapgef5	90355	in gene	0	0	1	1
19269	12	117607247	117607586	339	4	False	0.12	NA	32.818	29.546	32.818	43.091	42	38	39	53	0	0	1	Rapgef5	90937	in gene	1	1	1	1
19270	12	117636434	117636779	345	3	False	0.02	NA	27.636	25.818	32.636	19.636	35	31	47	25	0	0	1	Rapgef5	120127	in gene	1	1	1	0
19271	12	117636872	117637481	609	4	False	0.06	0.971751	28.316	31.368	29.105	31	42	41	46	43	0	0	1	Rapgef5	120697	in gene	1	1	1	1
19272	12	117642428	117643064	636	4	False	-0.18	0.842151	41.2	47.25	39.5	31.45	71	71	57	51	0	0	1	Rapgef5	126267	in gene	1	1	1	1
19273	12	117656916	117657345	429	4	False	0.06	NA	30.571	31	25.857	41.429	46	48	37	60	0	0	1	Rapgef5	140651	in gene	1	1	1	1
19274	12	117673121	117673683	562	4	False	0.13	0.907785	41.353	53.941	58.176	51.471	74	96	90	87	0	0	1	Rapgef5	156923	in gene	1	1	1	1
19275	12	117678925	117679233	308	4	False	0.13	NA	32.3	26.3	33.8	36.2	39	33	44	44	0	0	1	Rapgef5	162600	in gene	1	1	1	1
19276	12	117681186	117681611	425	3	False	0.13	NA	29.692	19.846	30.538	33.231	35	22	40	46	0	0	1	Rapgef5	164919	in gene	1	0	1	1
19277	12	117688589	117689015	426	4	False	0.01	NA	30.077	28.462	34.308	21.769	47	42	48	30	0	0	1	Rapgef5	172323	in gene	1	1	1	1
19278	12	117744431	117745068	637	4	False	0.13	0.911471	24.05	38.55	38.45	33.4	41	67	59	65	0	0	1	Rapgef5	228270	in gene	1	1	1	1
19279	12	117761640	117762133	493	4	False	0.37	0.454354	51.667	54.667	84.8	80	75	84	129	117	0	0	1	Rapgef5	245407	downstream	1	1	1	1
19280	12	117764797	117765245	448	4	False	0.07	0.963752	84.143	74.5	78.357	84.571	141	125	124	142	0	0	1	Rapgef5	248542	downstream	1	1	1	1
19281	12	117769162	117769475	313	1	False	0.2	NA	26.5	25.1	48.5	31.8	35	33	65	44	0	0	0				0	0	1	0
19282	12	117772688	117773057	369	4	False	0.09	NA	29.583	29.583	29.833	36.333	44	46	51	50	0	0	0				1	1	1	1
19283	12	117820117	117821162	1045	7	False	0.28	0.674664	23.364	22.212	29.939	36.03	31	36	46	64	0	0	0				1	1	1	1
19284	12	117828305	117828854	549	4	False	-0.08	0.951382	48.941	66.941	58.176	46	77	111	96	84	0	0	0				1	1	1	1
19285	12	117831494	117831704	210	1	False	-0.13	NA	21.5	31.5	19	18.833	26	37	21	22	0	0	0				0	1	0	0
19286	12	117843334	117844173	839	4	False	0.23	0.734172	59.192	70.923	80.962	79	101	113	126	112	1	1	1	Cdca7l	-108	upstream	1	1	1	1
19287	12	117993441	117993868	427	4	False	0.17	0.854713	46.154	31.923	60.846	49.385	75	52	91	83	0	0	1	Dnahc11	205389	in gene	1	1	1	1
19288	12	118164949	118165184	235	1	False	0.02	NA	15.75	16.875	26.125	6.5	22	20	32	8	0	0	1	Dnahc11	33977	in gene	0	0	1	0
19289	12	118184652	118185377	725	4	False	-0.29	0.663303	48.044	54.783	40.739	32.391	85	96	61	54	0	0	1	Dnahc11	14029	in gene	1	1	1	1
19290	12	118198530	118199199	669	4	False	0.12	0.89466	133.85	127.95	146.9	143.3	270	245	279	279	1	1	1	Dnahc11	179	in gene	1	1	1	1
19291	12	118255568	118255778	210	1	False	-0.02	NA	22.286	11.857	10.286	23	28	19	16	27	0	0	1	Sp4	45767	in gene	0	0	0	1
19292	12	118263974	118264263	289	2	False	-0.04	NA	13.222	31.889	13.667	23.333	18	43	18	27	0	0	1	Sp4	37322	in gene	0	1	0	1
19293	12	118264965	118265185	220	1	False	0.06	NA	23.143	21.286	27	20.857	25	24	31	26	0	0	1	Sp4	36365	in gene	0	0	1	0
19294	12	118300842	118302653	1811	4	False	-0.19	0.468581	495.589	472.554	432.982	382.339	1011	1054	865	810	1	1	1	Sp4	-307	upstream	1	1	1	1
19295	12	118836494	118837223	729	4	False	0.04	0.981235	33.783	36.391	35	35.174	72	69	55	57	1	0	1	Sp8	-9471	upstream	1	1	1	1
19296	12	118846747	118847354	607	4	False	-0.09	0.945956	32.474	34.316	31	26.632	47	45	36	34	1	1	1	Sp8	721	in gene	1	1	1	1
19297	12	118848496	118848816	320	1	False	0.12	NA	22.9	17.3	29.8	16.2	30	27	35	19	1	1	1	Sp8	2327	in gene	0	0	1	0
19298	12	118855077	118855479	402	4	False	0.15	NA	30.833	27.583	46.417	29.417	42	41	67	40	0	0	1	Sp8	8949	downstream	1	1	1	1
19299	12	118930629	118930953	324	2	False	0.11	NA	17.3	25	30.1	20.4	24	33	41	29	0	0	1	Abcb5	35630	in gene	0	1	1	0
19300	12	119164132	119164512	380	4	False	-0.08	NA	30.75	30.25	26.667	23	41	43	38	29	0	0	1	Itgb8	73954	in gene	1	1	1	1
19301	12	119237867	119238071	204	1	False	-0.12	NA	25.333	29	18.5	23.5	27	31	22	27	1	1	1	Itgb8	307	in gene	0	1	0	0
19302	12	119238097	119239087	990	4	False	0.04	0.981554	59.032	46.258	56.935	53.677	111	84	121	104	1	1	1	Itgb8	-316	upstream	1	1	1	1
19303	12	119352640	119353050	410	4	False	0.12	NA	30	38.154	37.615	39.077	40	59	55	54	0	0	0				1	1	1	1
19304	12	119358185	119358794	609	4	False	-0.21	0.764142	115.105	108.789	90.842	91.526	208	186	159	161	0	0	0				1	1	1	1
19305	12	119365065	119365444	379	4	False	0.15	NA	26.25	22.667	27	42	32	35	40	60	0	0	0				1	1	1	1
19306	12	119368172	119368678	506	4	False	-0.1	0.934766	69.812	64.375	57.562	56	109	110	96	92	0	0	0				1	1	1	1
19307	12	119372141	119372725	584	4	False	-0.26	0.722838	38.333	36.5	24.944	25.944	46	47	33	30	0	0	0				1	1	1	1
19308	12	119381631	119382443	812	4	False	0.01	0.995851	304.192	310.038	300.538	307.192	558	566	587	599	0	0	0				1	1	1	1
19309	12	119390042	119390862	820	4	False	-0.18	0.682321	377.231	388.923	357.346	305.423	592	664	544	461	0	0	0				1	1	1	1
19310	12	119402413	119403309	896	4	False	-0.42	0.111817	160.893	179.107	109.821	125.321	257	321	182	210	0	0	0				1	1	1	1
19311	12	119422866	119423141	275	3	False	0.12	NA	23.111	26.111	30.556	35.444	32	33	38	44	0	0	0				0	1	1	1
19312	12	119426291	119426601	310	3	False	0.12	NA	30	27.7	24.5	39.4	38	33	33	50	0	0	0				1	1	0	1
19313	12	119426778	119427169	391	4	False	-0.01	0.998097	51.923	42.615	47.923	47.462	82	68	73	75	0	0	0				1	1	1	1
19314	12	119439071	119439551	480	4	False	0.03	0.988756	46.2	57	53.667	43.733	67	87	75	69	0	1	1	Macc1	-4099	upstream	1	1	1	1
19315	12	119440122	119440543	421	4	False	0.04	0.980177	34.923	35	29.385	46.846	45	48	42	63	0	1	1	Macc1	-3078	upstream	1	1	1	1
19316	12	119441318	119441691	373	4	False	0.04	NA	32.909	52.091	31.909	48.091	45	74	40	62	0	1	1	Macc1	-1906	upstream	1	1	1	1
19317	12	119470324	119470615	291	3	False	0.05	NA	29.889	16.222	26.444	23.667	39	19	32	32	0	0	1	Macc1	27059	downstream	1	0	1	1
19318	12	119478811	119479083	272	2	False	-0.12	NA	19.556	27.889	24.444	7	24	36	31	9	0	0	0				0	1	1	0
19319	12	120028125	120028521	396	3	False	0.11	NA	13.462	39.308	39.231	24.231	21	63	55	36	0	0	1	Tmem196	82361	downstream	0	1	1	1
19320	13	3216136	3216406	270	3	False	-0.04	NA	29.25	23.875	30.875	19.5	37	27	40	26	0	0	0				1	1	1	0
19321	13	3357563	3357857	294	4	False	-0.1	0.939745	88.4	93.7	80.8	75.3	112	117	98	90	0	1	1	Gm16505	-2079	upstream	1	1	1	1
19322	13	3358196	3358763	567	4	False	0.01	0.99719	113.611	98.667	117.667	91.778	179	160	160	129	1	1	1	Gm16505	-1310	upstream	1	1	1	1
19323	13	3359638	3359964	326	3	False	0.03	0.985246	79.8	70.3	69.4	84.1	96	77	74	94	1	1	1	Gm16505	12	in gene	1	1	0	1
19324	13	3360525	3361554	1029	4	False	0.03	0.983696	151.5	147.781	164.844	143.125	237	249	272	248	1	1	1	Gm16505	1250	in gene	1	1	1	1
19325	13	3406533	3407040	507	4	False	0.29	0.646533	55.438	59.75	71.438	82.25	99	120	135	156	0	0	0				1	1	1	1
19326	13	3477948	3478670	722	4	False	0.21	0.786724	79.348	55.13	83.783	86.348	138	117	159	163	1	1	1	2810429I04Rik	6	in gene	1	1	1	1
19327	13	3531278	3532354	1076	4	False	0	0.998869	142.029	153.912	147.412	139.765	225	249	224	239	0	1	1	Gdi2	-6259	upstream	1	1	1	1
19328	13	3537439	3538863	1424	4	False	-0.21	0.481395	296.178	306.267	261.889	239.089	479	565	434	380	1	1	1	Gdi2	76	in gene	1	1	1	1
19329	13	3544962	3545249	287	1	False	0.14	NA	19.111	17	20.333	32.778	24	20	26	42	0	0	1	Gdi2	7030	in gene	0	0	0	1
19330	13	3550432	3550667	235	1	False	0.14	NA	8.25	14.125	14.25	29.25	12	21	18	36	0	0	1	Gdi2	12474	in gene	0	0	0	1
19331	13	3569925	3570183	258	3	False	0.05	NA	25.5	27.125	37.125	20.75	31	33	43	26	0	0	2	Gdi2, BC016423	31979, 41054	downstream, in gene	1	1	1	0
19332	13	3609940	3611506	1566	7	False	-0.05	0.952365	203.408	215.224	196.735	196.531	594	714	604	589	1	1	1	BC016423	385	in gene	1	1	1	1
19333	13	3633754	3634520	766	4	False	0.09	0.917116	214.292	204.75	248.542	201.75	472	440	545	426	1	1	1	Asb13	105	in gene	1	1	1	1
19334	13	3636791	3637239	448	4	False	0	0.999169	178.357	188.429	180.714	180.214	272	296	270	278	0	0	1	Asb13	2983	in gene	1	1	1	1
19335	13	3642126	3642444	318	4	False	0.09	0.944372	66.3	69.2	74.5	90.2	84	92	101	119	0	0	1	Asb13	8253	in gene	1	1	1	1
19336	13	3644798	3645307	509	4	False	-0.02	0.98643	178.5	205.25	172.062	187.188	313	376	288	327	0	0	1	Asb13	11020	in gene	1	1	1	1
19337	13	3645452	3646205	753	4	False	0.02	0.990699	78.652	84.217	83.652	79.652	118	116	109	107	0	0	1	Asb13	11796	in gene	1	1	1	1
19338	13	3659261	3660108	847	4	False	-0.16	0.853595	66.481	72.259	62.333	53.556	142	146	146	110	0	0	1	Asb13	25652	downstream	1	1	1	1
19339	13	3665312	3665845	533	4	False	0.06	0.967856	99.059	82.647	89.294	94.353	165	144	149	158	0	0	0				1	1	1	1
19340	13	3694584	3695454	870	4	False	0.08	0.932378	153.111	151.852	167.667	164.037	364	385	407	425	0	0	0				1	1	1	1
19341	13	3700591	3701245	654	4	False	-0.04	0.980671	66.8	78.7	70.3	66.7	104	125	118	118	0	0	0				1	1	1	1
19342	13	3730212	3731003	791	4	False	-0.19	0.753705	184.333	216	175.167	155.833	325	377	296	239	0	0	0				1	1	1	1
19343	13	3741719	3742571	852	4	False	-0.19	0.791278	101.852	99.815	88.926	79.889	192	194	156	148	0	0	0				1	1	1	1
19344	13	3742657	3743408	751	3	False	0.1	0.940971	35.565	37.044	36.435	45.609	54	59	54	53	0	0	0				0	1	1	1
19345	13	3750673	3751633	960	4	False	0.05	0.967856	111.267	127.033	124.033	120.9	240	276	248	242	0	0	0				1	1	1	1
19346	13	3765785	3766478	693	4	False	-0.23	0.76134	45.864	63.545	36	45.955	78	93	52	65	0	0	0				1	1	1	1
19347	13	3769543	3769792	249	1	False	0.15	NA	15.875	11	13.25	33.25	21	15	15	39	0	0	0				0	0	0	1
19348	13	3779738	3780271	533	4	False	-0.36	0.387596	132.941	138.882	99.882	88.471	209	238	171	137	0	0	0				1	1	1	1
19349	13	3782096	3782349	253	1	False	-0.09	NA	49.5	50.25	40.5	51.25	54	60	45	58	0	0	0				0	0	0	1
19350	13	3782452	3782931	479	4	False	-0.14	0.889564	113.867	112	97	93	165	171	136	132	0	0	0				1	1	1	1
19351	13	3787059	3787597	538	4	False	-0.12	0.915149	53.588	80.235	49.235	49.235	86	130	71	66	0	0	0				1	1	1	1
19352	13	3792263	3792585	322	1	False	-0.1	NA	16.6	31.5	21.3	16.7	21	41	26	23	0	0	0				0	1	0	0
19353	13	3798638	3799187	549	4	False	0.01	0.994966	101.294	103.235	90.647	102.294	172	178	151	185	0	0	1	Calml3	5406	downstream	1	1	1	1
19354	13	3831553	3832846	1293	4	False	-0.11	0.884736	138.7	146.6	130.8	127	241	295	228	221	0	1	1	Calm4	-5558	upstream	1	1	1	1
19355	13	3869780	3870340	560	4	False	0.23	0.771388	42.944	52.556	50.944	74.722	69	82	86	109	0	0	0				1	1	1	1
19356	13	3888295	3888919	624	4	False	0.1	0.935235	81.053	78.895	81.158	92.632	114	110	99	132	0	0	1	Net1	29613	in gene	1	1	1	1
19357	13	3890001	3890311	310	3	False	0	0.999526	63.7	78.4	68.5	80.3	86	93	86	103	0	0	1	Net1	28064	in gene	0	1	1	1
19358	13	3893279	3893828	549	4	False	-0.05	0.969398	216.278	192.167	198.778	176.722	374	292	337	291	1	0	1	Net1	24667	in gene	1	1	1	1
19359	13	3895664	3895972	308	4	False	0.11	0.931241	61.5	63.2	65.9	75.4	73	74	82	96	0	0	1	Net1	22402	in gene	1	1	1	1
19360	13	3896886	3897197	311	3	False	-0.03	0.986417	48.6	73.8	57.5	65.2	64	98	76	87	0	0	1	Net1	21179	in gene	0	1	1	1
19361	13	3907818	3908768	950	4	False	-0.09	0.932058	107.8	131.233	111.667	111.8	260	321	257	259	0	0	1	Net1	9927	in gene	1	1	1	1
19362	13	3917569	3918510	941	4	False	-0.18	0.780457	125.724	150.586	115.241	110.897	212	314	200	188	1	2	2	Net1, Tubal3	181, -6656	in gene, upstream	1	1	1	1
19363	13	4001725	4002056	331	4	False	0.2	NA	31.818	31.454	47.455	40.091	47	45	66	61	0	0	0				1	1	1	1
19364	13	4032526	4032919	393	4	False	-0.08	0.950108	43	61.083	42.167	47.5	62	89	65	72	0	0	0				1	1	1	1
19365	13	4055448	4055793	345	4	False	0.32	0.581385	37	41.455	62.636	60.909	50	55	78	81	0	1	1	Akr1c14	-3971	upstream	1	1	1	1
19366	13	4059321	4059919	598	4	False	0.04	0.976767	129	122.895	121.105	131.368	218	236	220	232	0	1	1	Akr1c14	29	in gene	1	1	1	1
19367	13	4110500	4110848	348	4	False	-0.03	NA	31.364	28.818	34.545	24.727	45	43	51	35	0	0	0				1	1	1	1
19368	13	4129167	4129461	294	2	False	0.17	NA	21.778	24.556	37	34.889	28	34	49	46	0	0	1	Akr1c18	21317	downstream	0	0	1	1
19369	13	4150568	4150902	334	4	False	0.09	NA	22.2	27.6	25.4	34	27	35	33	41	0	1	1	Akr1c18	-104	upstream	1	1	1	1
19370	13	4169859	4170495	636	4	False	-0.12	0.924868	45.053	50	42.632	39.526	75	79	67	72	0	0	0				1	1	1	1
19371	13	4183044	4183694	650	4	False	-0.1	0.939745	64.55	66.8	49.15	61.8	117	118	82	106	0	1	1	Akr1c13	-7818	upstream	1	1	1	1
19372	13	4190946	4191400	454	4	False	0	0.999777	50.857	46.571	35.286	56.571	78	72	49	83	0	1	1	Akr1c13	-14	upstream	1	1	1	1
19373	13	4228426	4228835	409	4	False	-0.25	0.734574	83.308	93.077	66.077	65.231	126	137	97	95	0	1	1	Akr1c19	-5110	upstream	1	1	1	1
19374	13	4233153	4234020	867	4	False	-0.11	0.888043	190.778	197.259	165.481	183.741	358	388	340	397	0	1	1	Akr1c19	-154	upstream	1	1	1	1
19375	13	4245029	4245690	661	4	False	0.01	0.994368	68.35	72.05	78.8	64.45	124	133	148	115	0	0	1	Akr1c19	11619	in gene	1	1	1	1
19376	13	4279257	4279626	369	4	False	0.04	NA	38.167	22.083	35.917	31.417	53	29	51	43	0	1	1	Akr1c12	-42	upstream	1	1	1	1
19377	13	4281559	4281897	338	3	False	-0.09	NA	22.727	27.454	25.364	20.273	33	37	34	31	0	1	1	Akr1c12	-2329	upstream	1	1	1	0
19378	13	4608747	4609517	770	4	False	-0.02	0.984721	230.708	251.583	227.083	225.208	503	559	498	491	0	1	1	Akr1e1	32	in gene	1	1	1	1
19379	13	4662374	4663204	830	5	False	0.11	0.924429	46.885	58.115	58.038	58.038	94	121	115	117	0	0	0				1	1	1	1
19380	13	4771029	4772480	1451	5	False	-0.24	0.322631	296.304	309.348	244.609	250.913	936	934	756	768	0	1	1	Gm5444	97	in gene	1	1	1	1
19381	13	4776887	4777206	319	4	False	0.08	0.951382	41.9	53.3	46.6	62.9	58	73	63	88	0	0	1	Gm5444	5389	in gene	1	1	1	1
19382	13	4784788	4785441	653	4	False	-0.05	0.977085	75.286	74.952	71.429	66	136	128	133	130	0	0	1	Gm5444	13457	in gene	1	1	1	1
19383	13	4857394	4857785	391	4	False	-0.08	NA	38.667	41.75	33.167	36.917	54	60	46	50	0	0	0				1	1	1	1
19384	13	4942488	4942826	338	4	False	-0.02	NA	45.273	29.273	40.909	29.273	64	41	58	43	0	0	0				1	1	1	1
19385	13	5060237	5061007	770	4	False	-0.16	0.863366	54.917	59.208	43.125	49.25	103	123	90	96	0	0	0				1	1	1	1
19386	13	5248545	5249396	851	4	False	0.2	0.814392	25.462	30.385	28.385	41.462	55	47	56	68	0	0	0				1	1	1	1
19387	13	5445004	5445204	200	1	False	0.14	NA	8	12	11.333	23.333	10	13	13	26	0	0	0				0	0	0	1
19388	13	5546661	5547180	519	4	False	-0.15	0.886417	40.5	36.062	30.438	27.125	58	53	41	40	0	0	0				1	1	1	1
19389	13	5549197	5549611	414	4	False	0.15	0.884736	41.615	47.692	46.692	71.385	59	67	72	105	0	0	0				1	1	1	1
19390	13	5565465	5565670	205	1	False	-0.16	NA	29.714	40.429	24.286	17.143	34	46	28	20	0	0	0				0	1	0	0
19391	13	5566801	5567403	602	4	False	-0.24	0.72205	108.263	119.632	80.579	88.316	196	234	140	165	0	0	0				1	1	1	1
19392	13	5576626	5577046	420	4	False	-0.13	NA	34.154	40.846	25.308	31.692	52	56	36	43	0	0	0				1	1	1	1
19393	13	5603899	5604748	849	4	False	-0.15	0.841414	131.815	161.222	124.444	125.185	279	332	250	248	0	0	0				1	1	1	1
19394	13	5605223	5605567	344	4	False	-0.08	0.95451	44.1	50.4	46.8	44.4	58	66	58	52	0	0	0				1	1	1	1
19395	13	5666133	5666499	366	4	False	0.11	0.928932	38.5	41.833	49.833	44.75	54	62	69	68	0	0	0				1	1	1	1
19396	13	5666612	5667000	388	4	False	0.01	0.998434	48.25	50.667	47	56.417	68	76	70	86	0	0	0				1	1	1	1
19397	13	5713881	5714701	820	4	False	-0.11	0.923377	75.308	89.923	67.923	75.923	160	196	158	170	0	0	0				1	1	1	1
19398	13	5724392	5724633	241	1	False	0.08	NA	22.143	16	17.571	35.286	29	19	22	39	0	0	0				0	0	0	1
19399	13	5767156	5767583	427	4	False	-0.2	0.814983	76.846	94.538	65.308	67.692	107	135	83	98	0	0	0				1	1	1	1
19400	13	5769519	5770098	579	4	False	0.02	0.991455	96.889	102.111	99.444	108.056	168	164	171	195	0	0	0				1	1	1	1
19401	13	5787691	5788132	441	4	False	-0.12	0.921728	47.643	58	43.214	46.786	73	86	65	74	0	0	0				1	1	1	1
19402	13	5801954	5802611	657	4	False	-0.2	0.639111	354.3	378.7	300.3	305.9	511	569	446	460	0	0	0				1	1	1	1
19403	13	5803355	5804666	1311	4	False	-0.18	0.554568	406.829	401.39	338.829	350.951	880	837	676	757	0	0	0				1	1	1	1
19404	13	5822492	5822991	499	4	False	0.09	0.943411	69.625	82.875	76.312	82.5	100	123	104	121	0	0	0				1	1	1	1
19405	13	5825804	5826646	842	4	False	0.07	0.951953	116.846	113.154	114.808	131.923	216	193	221	212	0	0	0				1	1	1	1
19406	13	5837427	5837708	281	1	False	0.14	NA	28.667	30	30.889	59.667	33	40	39	74	0	0	0				0	0	0	1
19407	13	5841264	5841905	641	4	False	-0.36	0.30276	171.7	221.35	153.55	134.6	299	359	290	233	0	0	0				1	1	1	1
19408	13	5844436	5844724	288	3	False	-0.29	0.674664	75.111	84.444	37.667	67.889	83	97	43	81	0	0	0				1	1	0	1
19409	13	5844913	5845872	959	4	False	-0.12	0.861624	150.467	179.667	141.9	141.767	273	324	218	248	0	0	1	1700016G22Rik	12700	downstream	1	1	1	1
19410	13	5860687	5861848	1161	4	False	-0.14	0.732561	413.667	436.556	389.028	360.889	983	1014	843	822	1	2	2	1700016G22Rik, Klf6	-3175, -222	upstream, upstream	1	1	1	1
19411	13	5863626	5863865	239	2	False	0.13	0.903602	149	157.714	180.143	174.286	161	171	202	187	0	2	2	1700016G22Rik, Klf6	-5653, 2256	upstream, in gene	0	0	1	1
19412	13	5864205	5864633	428	4	False	-0.09	0.924429	265.077	256.231	249.462	236.308	349	324	324	312	0	1	2	1700016G22Rik, Klf6	-6327, 2930	upstream, in gene	1	1	1	1
19413	13	5868698	5868915	217	1	False	0.01	0.998434	86	122.571	106.857	98.286	104	130	114	110	0	0	1	Klf6	7317	in gene	0	1	0	0
19414	13	5869788	5870220	432	4	False	-0.05	0.971525	206	200.5	198.786	192.071	305	293	295	302	0	0	1	Klf6	8515	in gene	1	1	1	1
19415	13	5870365	5870835	470	4	False	0.07	0.951667	137.467	150.667	159.267	150.2	190	204	204	197	0	0	1	Klf6	9111	downstream	1	1	1	1
19416	13	5874780	5875265	485	4	False	-0.06	0.964471	111.188	95.875	92.125	93.125	151	126	116	116	0	0	1	Klf6	13533	downstream	1	1	1	1
19417	13	5931486	5931948	462	4	False	0.05	0.975897	37.2	34.933	31.533	42.667	50	54	53	66	0	0	0				1	1	1	1
19418	13	6059574	6059903	329	2	False	-0.06	NA	22.9	21.3	14.6	23.8	27	24	19	30	0	0	0				1	0	0	1
19419	13	6189490	6189960	470	4	False	-0.07	0.956834	121.533	115	114.867	100.2	183	184	180	148	0	0	0				1	1	1	1
19420	13	6193026	6194067	1041	5	False	0.01	0.996031	83.719	86.344	82.75	83.312	140	148	130	129	0	0	0				1	1	1	1
19421	13	6447786	6448100	314	1	False	-0.05	NA	24.1	6	13.2	10.8	40	10	22	18	0	0	0				1	0	0	0
19422	13	6471681	6472011	330	4	False	0.06	NA	49.2	35.8	53.6	40	72	47	74	53	0	0	0				1	1	1	1
19423	13	6515572	6515910	338	1	False	-0.21	NA	31.273	19.727	12.364	14.636	43	26	18	19	0	0	0				1	0	0	0
19424	13	6532746	6533017	271	1	False	-0.07	NA	22.75	29.75	23.125	21.125	31	39	28	26	0	0	0				0	1	0	0
19425	13	6547451	6548514	1063	4	False	-0.14	0.757987	389.559	363.735	339.088	316.353	971	945	829	788	1	1	1	Pitrm1	-175	upstream	1	1	1	1
19426	13	6624662	6624921	259	3	False	-0.04	NA	28.5	28.625	22	24.875	34	35	30	29	0	0	1	Pfkp	23933	in gene	1	1	0	1
19427	13	6639601	6639932	331	1	False	-0.03	NA	18.1	16.5	11.7	23	23	21	15	25	0	0	1	Pfkp	8958	in gene	0	0	0	1
19428	13	6647043	6647968	925	5	False	0.09	0.935235	96.069	91.241	103.828	92.793	168	145	192	182	0	1	1	Pfkp	1219	in gene	1	1	1	1
19429	13	6648493	6649185	692	4	False	-0.17	0.763182	242.455	237.5	208.5	197.455	425	410	380	370	1	1	1	Pfkp	-115	upstream	1	1	1	1
19430	13	8272230	8272454	224	1	False	0.07	NA	19.857	16.143	26.429	17.571	24	22	30	19	0	0	1	Adarb2	69433	in gene	0	0	1	0
19431	13	8529487	8530066	579	4	False	0.04	0.983772	43.111	49.944	39.833	53.444	73	82	58	94	0	0	1	Adarb2	326867	in gene	1	1	1	1
19432	13	8633564	8634541	977	4	False	0.05	0.976568	48.419	47.742	43.323	53.161	93	101	87	111	0	0	1	Adarb2	431143	in gene	1	1	1	1
19433	13	8870583	8871900	1317	5	False	-0.1	0.882727	222.024	220.171	206.268	196.439	590	565	484	494	1	1	1	Wdr37	489	in gene	1	1	1	1
19434	13	8885283	8886248	965	4	False	-0.18	0.537356	503.1	539.1	451.5	443.633	886	941	779	781	1	1	1	Idi1	159	in gene	1	1	1	1
19435	13	8962149	8963176	1027	4	False	0.12	0.912011	61.344	64.906	61.875	72.031	96	93	93	114	0	0	2	Idi2, Gtpbp4	9799, 33350	downstream, downstream	1	1	1	1
19436	13	8995448	8996625	1177	4	False	-0.1	0.883761	225.919	233.324	203.162	209.946	533	624	512	546	1	1	1	Gtpbp4	-24	upstream	1	1	1	1
19437	13	9014369	9014892	523	4	False	-0.09	0.911522	296.5	311.625	270.312	281.375	459	495	406	441	0	0	0				1	1	1	1
19438	13	9017111	9017855	744	4	False	-0.26	0.480923	263.304	273.609	226.783	194.087	502	504	428	378	0	0	0				1	1	1	1
19439	13	9027242	9027490	248	1	False	-0.17	NA	17.125	31.25	12.5	18.375	20	40	15	23	0	0	0				0	1	0	0
19440	13	9042996	9044351	1355	4	False	-0.26	0.450786	154.238	166.81	121.643	128.595	359	386	269	315	0	0	0				1	1	1	1
19441	13	9056376	9056582	206	1	False	-0.11	NA	47.143	30.857	30	29.143	53	37	36	33	0	0	0				1	0	0	0
19442	13	9058565	9059036	471	4	False	0.09	0.939512	138.357	140.214	133.357	155.786	201	211	203	235	0	0	0				1	1	1	1
19443	13	9061334	9061865	531	4	False	-0.08	0.943146	152.824	171.118	145.176	141.765	245	292	224	227	0	0	0				1	1	1	1
19444	13	9064002	9064614	612	4	False	-0.19	0.8002	111.842	143.684	104.474	112.053	197	236	175	189	0	0	0				1	1	1	1
19445	13	9073701	9074275	574	4	False	-0.3	0.571399	111.278	140.278	91.778	88.722	206	265	170	169	0	0	0				1	1	1	1
19446	13	9075801	9076086	285	2	False	-0.13	NA	32.667	33.889	30	18.889	42	42	34	23	0	0	0				1	0	1	0
19447	13	9093354	9095019	1665	4	False	-0.05	0.955577	264.135	250.538	253	227.231	561	579	512	450	2	1	1	Larp4b	281	in gene	1	1	1	1
19448	13	9099188	9099777	589	4	False	-0.26	0.649448	125.158	118.947	97.947	97.368	188	173	133	141	0	0	1	Larp4b	5577	in gene	1	1	1	1
19449	13	9107449	9108174	725	4	False	0.16	0.867869	26.304	27.304	35.565	28.826	35	36	50	61	0	0	1	Larp4b	13906	in gene	1	1	1	1
19450	13	9121562	9122217	655	4	False	-0.07	0.952998	136.619	146.476	120.571	140.333	236	288	212	251	0	0	1	Larp4b	27984	in gene	1	1	1	1
19451	13	9127751	9128053	302	2	False	0.03	NA	28.889	30.111	37.667	34.667	33	39	48	45	0	0	1	Larp4b	33997	in gene	1	0	1	0
19452	13	9128795	9129373	578	4	False	0.12	0.92122	51.278	66.722	63	67.444	74	106	97	106	0	0	1	Larp4b	35179	in gene	1	1	1	1
19453	13	9139543	9140660	1117	4	False	-0.05	0.955082	226.543	241	222.543	209.657	455	567	449	405	0	0	1	Larp4b	46196	in gene	1	1	1	1
19454	13	9148820	9149116	296	2	False	0.28	NA	20	8.778	32.222	34.222	26	12	41	43	0	0	1	Larp4b	55063	in gene	0	0	1	1
19455	13	9149972	9150383	411	4	False	0.21	NA	24.308	29.308	36.462	39.385	35	40	45	57	0	0	1	Larp4b	56272	in gene	1	1	1	1
19456	13	9167940	9168240	300	1	False	0.13	NA	17.333	20.778	19.333	29.667	20	26	25	39	0	0	1	Larp4b	74185	in gene	0	0	0	1
19457	13	9180011	9180698	687	4	False	0.01	0.998434	35	45.905	39.381	38.619	65	75	58	57	0	0	1	Larp4b	86449	downstream	1	1	1	1
19458	13	9181842	9182254	412	4	False	0.27	0.696581	38.692	48.154	61.538	56.923	58	67	93	87	0	0	1	Larp4b	88143	downstream	1	1	1	1
19459	13	9191069	9191658	589	4	False	0.37	0.433539	69.474	64.579	92.368	101.316	122	118	163	166	0	0	0				1	1	1	1
19460	13	9199094	9199710	616	4	False	0.03	0.988756	60	53.158	61.895	52.526	110	106	121	106	0	0	0				1	1	1	1
19461	13	9239339	9239562	223	1	False	-0.11	NA	24	25.429	16.286	13.143	28	31	18	15	0	0	0				0	1	0	0
19462	13	9250311	9250968	657	4	False	-0.29	0.640927	60.8	75.1	55.05	45.3	112	131	104	79	0	0	0				1	1	1	1
19463	13	9276269	9277797	1528	5	False	-0.12	0.875155	133.375	119.083	123.958	96.958	306	288	298	244	1	1	1	Dip2c	508	in gene	1	1	1	1
19464	13	9287106	9287368	262	1	False	0	NA	29.25	22.125	22.625	22.125	34	28	31	27	0	0	1	Dip2c	10712	in gene	1	0	0	0
19465	13	9299680	9300235	555	4	False	0	0.998752	112.889	136.056	111.778	125.944	222	272	208	236	0	0	1	Dip2c	23432	in gene	1	1	1	1
19466	13	9314087	9314503	416	4	False	0.16	0.880598	45.385	58.846	64	60.077	70	89	94	90	0	0	1	Dip2c	37770	in gene	1	1	1	1
19467	13	9314727	9315133	406	4	False	0.07	0.962825	72.5	89.5	72.083	96.5	106	132	103	144	0	0	1	Dip2c	38405	in gene	1	1	1	1
19468	13	9329426	9329774	348	4	False	0.06	NA	30.182	32.455	34.909	33	38	40	45	43	0	0	1	Dip2c	53075	in gene	1	1	1	1
19469	13	9333138	9333573	435	4	False	0.22	0.787533	35.571	26.214	47.286	33.5	53	44	66	45	0	0	1	Dip2c	56830	in gene	1	1	1	1
19470	13	9337281	9337672	391	4	False	0.26	NA	23.083	26.5	32.083	55.667	34	34	41	80	0	0	1	Dip2c	60951	in gene	1	1	1	1
19471	13	9342655	9343303	648	4	False	-0.09	0.945705	81.429	92	71.857	83.333	148	164	118	168	0	0	1	Dip2c	66454	in gene	1	1	1	1
19472	13	9380778	9381139	361	4	False	0.18	NA	22.273	27.364	32.182	45.273	30	39	47	66	0	0	1	Dip2c	104433	in gene	1	1	1	1
19473	13	9387570	9387823	253	1	False	0.1	NA	22	16.75	26.875	17.75	27	20	29	24	0	0	1	Dip2c	111171	in gene	0	0	1	0
19474	13	9426764	9427042	278	3	False	0.03	NA	16	23.667	24.333	21.667	18	29	28	29	0	0	1	Dip2c	150378	in gene	0	1	1	1
19475	13	9451655	9452287	632	4	False	0.02	0.991414	45.263	46.947	47.947	43.684	74	64	63	65	0	0	1	Dip2c	175446	in gene	1	1	1	1
19476	13	9452595	9452898	303	2	False	0.08	NA	13.3	30.7	28.8	22.6	19	42	42	32	0	0	1	Dip2c	176221	in gene	0	1	1	0
19477	13	9467161	9467576	415	4	False	0.04	0.981235	51.615	42.385	54.692	39.077	80	63	81	55	0	0	1	Dip2c	190843	in gene	1	1	1	1
19478	13	9484382	9485048	666	4	False	-0.13	0.903602	30.857	39.191	24.191	30.381	52	68	45	68	0	0	1	Dip2c	208190	in gene	1	1	1	1
19479	13	9494567	9495366	799	4	False	-0.04	0.981235	47.84	49.96	49.6	43.36	96	101	96	82	0	0	1	Dip2c	218441	in gene	1	1	1	1
19480	13	9504007	9504654	647	4	False	0.07	0.956917	101.85	70	93.4	88.65	160	110	146	137	0	0	1	Dip2c	227805	in gene	1	1	1	1
19481	13	9507968	9508637	669	4	False	0.04	0.978525	62.286	75.524	65.857	71.524	106	123	104	113	0	0	1	Dip2c	231777	in gene	1	1	1	1
19482	13	9547649	9548184	535	4	False	0	0.999357	54.375	51.688	51.125	50	87	81	79	80	0	0	1	Dip2c	271391	in gene	1	1	1	1
19483	13	9559367	9559658	291	3	False	0.2	NA	31.333	20.222	29.111	45.778	43	26	42	61	0	0	1	Dip2c	282987	in gene	1	0	1	1
19484	13	9562952	9563409	457	4	False	0.07	0.959766	34.357	52.143	50.714	42.571	52	80	87	71	0	0	1	Dip2c	286655	in gene	1	1	1	1
19485	13	9568920	9569247	327	3	False	-0.1	NA	36	16.3	24.8	22.7	44	21	36	34	0	0	1	Dip2c	292558	in gene	1	0	1	1
19486	13	9578322	9578873	551	4	False	-0.04	0.97825	142	136.235	144.765	126.294	262	248	281	241	0	0	1	Dip2c	302072	in gene	1	1	1	1
19487	13	9636577	9636871	294	2	False	0.18	NA	24.333	24	34.444	40.222	33	30	43	54	0	0	1	Dip2c	360199	in gene	0	0	1	1
19488	13	9742402	9742980	578	4	False	0.06	NA	19.556	19.944	18.167	30.389	30	25	27	48	0	0	1	Zmynd11	22623	in gene	1	1	1	1
19489	13	9747198	9747440	242	2	False	-0.05	NA	46.125	31.125	29.875	39.75	56	37	37	49	0	0	1	Zmynd11	17995	in gene	1	0	0	1
19490	13	9749564	9750216	652	4	False	0.03	0.9872	60.619	75.857	67.524	71.238	97	141	121	122	0	0	1	Zmynd11	15424	in gene	1	1	1	1
19491	13	9763139	9765303	2164	5	False	0.02	0.983335	151.627	147.746	146	143.836	245	247	225	207	1	1	1	Zmynd11	1093	in gene	1	1	1	1
19492	13	9846741	9847175	434	4	False	0.15	0.890941	33.929	38.571	44.5	37.071	52	61	65	62	0	0	0				1	1	1	1
19493	13	9882313	9882715	402	4	False	0.05	0.978545	106.25	82.167	93.833	102.75	161	124	142	158	0	0	1	Chrm3	478289	in gene	1	1	1	1
19494	13	9886395	9886997	602	4	False	-0.25	0.660752	158.684	161.947	123.474	129.526	247	255	199	218	0	0	1	Chrm3	474107	in gene	1	1	1	1
19495	13	9890011	9890754	743	5	False	0	0.998752	65.333	51.5	55.75	59.417	92	81	66	88	0	0	1	Chrm3	470421	in gene	1	1	1	1
19496	13	9929727	9930398	671	4	False	-0.14	0.859834	153.524	172.381	155.714	130.429	294	330	288	238	0	0	1	Chrm3	430741	in gene	1	1	1	1
19497	13	9932551	9932857	306	2	False	-0.32	NA	52.444	58.667	30.222	28.444	63	65	42	33	0	0	1	Chrm3	428099	in gene	1	1	0	0
19498	13	9940021	9940753	732	4	False	-0.16	0.813439	162.348	180.565	138.696	150.348	280	355	247	304	0	0	1	Chrm3	420416	in gene	1	1	1	1
19499	13	9952540	9952999	459	2	False	0.26	NA	13.467	17.267	24.6	34.2	20	26	37	43	0	0	1	Chrm3	408034	in gene	0	0	1	1
19500	13	9977346	9977798	452	4	False	0.05	NA	24.786	25.429	24.643	31.286	36	35	37	38	0	0	1	Chrm3	383231	in gene	1	1	1	1
19501	13	9985536	9986162	626	4	False	0.3	0.589888	66.05	81.2	95.3	102.9	126	158	178	185	0	0	1	Chrm3	374954	in gene	1	1	1	1
19502	13	9988207	9988575	368	1	False	-0.04	NA	34	28.182	26.454	30.909	41	35	32	38	0	0	1	Chrm3	372412	in gene	1	0	0	0
19503	13	10045549	10046317	768	4	False	0.16	0.862354	39.958	47.958	45.125	58.917	66	76	77	94	0	0	1	Chrm3	314870	in gene	1	1	1	1
19504	13	10067311	10067585	274	2	False	-0.03	NA	28.444	37.556	22.222	42.444	38	47	28	57	0	0	1	Chrm3	293355	in gene	0	1	0	1
19505	13	10071180	10071898	718	4	False	-0.35	0.426346	109.409	110.682	76.773	67.818	205	189	158	144	0	0	1	Chrm3	289264	in gene	1	1	1	1
19506	13	10142174	10142442	268	1	False	-0.06	NA	17.333	26.111	19.444	21.333	23	31	24	27	0	0	1	Chrm3	218495	in gene	0	1	0	0
19507	13	10165493	10165945	452	3	False	-0.28	NA	25.071	39.429	17.5	22.929	35	51	24	33	0	0	1	Chrm3	195084	in gene	1	1	0	1
19508	13	10335247	10335924	677	4	False	-0.09	0.940507	78.714	77.809	70.333	63.524	151	145	128	111	0	0	1	Chrm3	25218	in gene	1	1	1	1
19509	13	10344303	10344768	465	4	False	-0.14	0.894111	65.067	78.733	54.267	64.067	110	132	89	111	0	0	1	Chrm3	16268	in gene	1	1	1	1
19510	13	10360065	10360492	427	2	False	-0.11	NA	35.308	24.615	22.769	26.462	40	33	26	35	1	1	1	Chrm3	525	in gene	1	0	0	1
19511	13	10360734	10361441	707	4	False	-0.26	0.709226	57.13	66.652	43.478	45.174	90	125	86	72	1	1	1	Chrm3	-284	upstream	1	1	1	1
19512	13	10696239	10696560	321	2	False	-0.23	NA	24.9	25.4	11.4	16.9	32	35	16	22	0	0	0				1	1	0	0
19513	13	11024397	11024846	449	4	False	0.04	0.98107	48.571	55.643	51.429	53.286	76	87	79	86	0	0	0				1	1	1	1
19514	13	11025082	11025287	205	1	False	-0.08	NA	14.571	25.286	13.571	15.571	18	30	16	17	0	0	0				0	1	0	0
19515	13	11566381	11566987	606	4	False	0.07	0.958575	72.947	77.053	75.421	84.895	124	145	138	149	0	0	1	Ryr2	540261	in gene	1	1	1	1
19516	13	11771133	11771440	307	3	False	0.11	NA	19	28.2	30.6	31.8	26	35	37	43	0	0	1	Ryr2	335659	in gene	0	1	1	1
19517	13	11809289	11809682	393	4	False	0.06	NA	41.75	37.333	33.417	50.75	58	56	49	70	0	0	1	Ryr2	297460	in gene	1	1	1	1
19518	13	11851669	11852228	559	4	False	-0.05	0.964398	207.611	245.889	200.222	223.667	409	470	381	441	0	0	1	Ryr2	254997	in gene	1	1	1	1
19519	13	11874794	11875197	403	4	False	-0.21	NA	45.25	41.5	32.833	26.333	61	60	47	40	0	0	1	Ryr2	231950	in gene	1	1	1	1
19520	13	11929391	11929636	245	1	False	-0.01	NA	17.625	15.875	26.625	11.625	21	18	32	18	0	0	1	Ryr2	177432	in gene	0	0	1	0
19521	13	11987507	11988061	554	4	False	-0.18	0.844704	53.176	64.941	39.176	50.294	91	104	67	92	0	0	1	Ryr2	119161	in gene	1	1	1	1
19522	13	11993516	11994123	607	3	False	-0.29	NA	31.158	26.526	14.263	19.579	41	41	22	27	0	0	1	Ryr2	113126	in gene	1	1	0	1
19523	13	12105268	12105490	222	1	False	0.03	NA	16.714	17.286	23.714	15.286	22	20	26	18	0	1	1	Ryr2	1566	in gene	0	0	1	0
19524	13	12105906	12106387	481	3	False	0.07	NA	24.733	17.8	23.2	26.667	31	23	29	33	1	1	1	Ryr2	799	in gene	1	0	1	1
19525	13	12106525	12107227	702	4	False	-0.08	0.952204	45.091	29.864	34.955	28.227	79	70	57	58	1	1	1	Ryr2	69	in gene	1	1	1	1
19526	13	12210289	12210755	466	4	False	-0.05	0.97229	53.267	60.333	52.4	54.133	88	107	88	83	0	0	1	Mtr	47591	in gene	1	1	1	1
19527	13	12257615	12258487	872	4	False	-0.03	0.972001	357.741	360.778	342.185	339.444	778	781	764	727	1	2	2	Mtr, Gm2444	62, 2788	in gene, downstream	1	1	1	1
19528	13	12293809	12294091	282	2	False	0.02	NA	15.333	32.889	12	32.778	21	42	15	42	0	0	1	Actn2	46782	in gene	0	1	0	1
19529	13	12296717	12296972	255	1	False	-0.05	NA	29.875	16.625	24.5	21.125	36	21	34	26	0	0	1	Actn2	43888	in gene	1	0	0	0
19530	13	12340702	12341025	323	4	False	-0.11	NA	26.818	38.364	29.091	22.636	37	50	44	31	0	1	1	Actn2	-131	upstream	1	1	1	1
19531	13	12408391	12409082	691	4	False	-0.31	0.529836	107.667	123.524	71.809	88.333	187	230	127	161	0	0	1	Heatr1	13361	in gene	1	1	1	1
19532	13	12421005	12422363	1358	4	False	-0.24	0.478897	173.024	173.619	134.976	137.762	279	302	197	196	0	0	1	Heatr1	26309	in gene	1	1	1	1
19533	13	12433959	12434289	330	1	False	0.01	NA	12.2	26.2	19.3	18.5	15	32	23	25	0	0	2	Heatr1, Lgals8	38749, 27614	in gene, downstream	0	1	0	0
19534	13	12442142	12442616	474	4	False	0.01	NA	22.667	30.6	23.333	29.067	31	39	33	39	0	0	2	Heatr1, Lgals8	47004, 19359	downstream, in gene	1	1	1	1
19535	13	12460481	12460815	334	4	False	0.02	0.990283	116.4	118.6	125.2	110.2	146	166	170	148	0	1	1	Lgals8	1090	in gene	1	1	1	1
19536	13	12461014	12462185	1171	4	False	-0.03	0.978547	243.162	252.649	241.568	230.595	460	524	443	453	1	1	2	Lgals8, Edaradd	139, 58851	in gene, downstream	1	1	1	1
19537	13	12469607	12470021	414	4	False	0.18	0.849968	49.231	46.538	49.462	64.154	74	68	66	94	0	0	2	Lgals8, Edaradd	-8076, 50636	upstream, downstream	1	1	1	1
19538	13	12473787	12474219	432	4	False	-0.13	0.911047	85.857	72.5	70	69.643	113	103	98	99	0	0	1	Edaradd	46447	in gene	1	1	1	1
19539	13	12474981	12475755	774	4	False	0.24	0.584353	160.167	169.083	208.125	185.375	277	317	370	298	0	0	1	Edaradd	45082	in gene	1	1	1	1
19540	13	12519946	12520635	689	4	False	-0.06	0.968392	69.762	64.333	52.476	67.095	133	106	93	112	1	1	1	Edaradd	160	in gene	1	1	1	1
19541	13	12541855	12542630	775	4	False	-0.22	0.582181	240.68	255.08	202.16	196.68	537	539	425	387	0	0	0				1	1	1	1
19542	13	12559489	12559762	273	2	False	0.05	NA	21.375	29.5	24.625	28.625	27	37	32	36	0	1	1	Ero1lb	-6258	upstream	0	1	0	1
19543	13	12565390	12566402	1012	4	False	-0.22	0.483541	387.062	377.344	330.875	297.812	893	922	673	686	1	1	1	Ero1lb	13	in gene	1	1	1	1
19544	13	12589058	12589372	314	4	False	0.02	NA	29.222	38.889	28.667	45.889	37	51	40	66	0	0	1	Ero1lb	23332	in gene	1	1	1	1
19545	13	12608575	12608993	418	4	False	-0.02	NA	30.643	40.643	35.214	31.857	47	59	53	42	0	0	1	Ero1lb	42901	in gene	1	1	1	1
19546	13	12614800	12615403	603	4	False	-0.08	0.952998	33.368	43.474	30.053	34.368	54	73	54	54	0	0	1	Ero1lb	49218	downstream	1	1	1	1
19547	13	12616407	12616651	244	1	False	-0.19	NA	30.75	14.375	12.875	13.125	37	18	19	18	0	0	1	Ero1lb	50646	downstream	1	0	0	0
19548	13	12629993	12631113	1120	4	False	-0.09	0.892547	293.343	293.2	273.571	258.343	493	477	461	463	0	0	0				1	1	1	1
19549	13	12650013	12651251	1238	7	False	-0.07	0.955082	81.436	75.333	73.282	71.692	170	142	158	150	1	0	0				1	1	1	1
19550	13	12665888	12666584	696	4	False	-0.19	0.802925	87.818	95.409	69.954	73.636	149	180	129	128	0	0	0				1	1	1	1
19551	13	12680186	12680865	679	4	False	0.3	0.640006	24.182	24.773	32.682	42.227	33	41	50	69	0	0	0				1	1	1	1
19552	13	13349407	13349703	296	4	False	-0.02	0.990699	67.2	47.3	49.9	53.1	99	68	74	80	0	0	1	Gpr137b	44069	downstream	1	1	1	1
19553	13	13351986	13352735	749	4	False	-0.26	0.612716	130.696	154.913	110.609	115.609	250	291	221	201	0	0	1	Gpr137b	41264	downstream	1	1	1	1
19554	13	13359970	13360551	581	4	False	-0.18	0.840367	43.389	44.278	31.833	30.444	59	61	42	47	0	0	1	Gpr137b	33364	in gene	1	1	1	1
19555	13	13373687	13374778	1091	4	False	-0.13	0.842151	182.853	185.441	166.706	155.706	358	314	340	293	0	0	1	Gpr137b	19392	in gene	1	1	1	1
19556	13	13393225	13394448	1223	7	False	-0.04	0.980177	99.316	98.395	105.132	84.658	216	207	230	178	1	1	1	Gpr137b	-212	upstream	1	1	1	1
19557	13	13402683	13403325	642	4	False	-0.13	0.89417	99.95	119.15	107.05	80.95	168	201	189	134	0	0	1	Gpr137b	-9380	upstream	1	1	1	1
19558	13	13415168	13415762	594	4	False	-0.16	NA	24.421	32.158	23.474	21.895	34	49	36	38	0	0	0				1	1	1	1
19559	13	13506452	13507168	716	4	False	-0.04	0.97652	123.87	132.826	121.087	124.957	253	266	240	264	0	0	1	Nid1	69208	in gene	1	1	1	1
19560	13	13516793	13517771	978	4	False	-0.04	0.979255	77.097	84.032	78.452	71.936	123	131	122	114	0	0	1	Nid1	79680	downstream	1	1	1	1
19561	13	13523955	13524519	564	4	False	0.23	0.757714	30.611	27.444	32.722	43.667	54	44	53	64	0	0	0				1	1	1	1
19562	13	13529001	13529608	607	4	False	0.06	0.963752	64.526	86.105	78.579	76.79	113	150	132	127	0	0	0				1	1	1	1
19563	13	13538508	13539091	583	4	False	0.01	0.997712	61.056	87.278	71.222	72.167	104	165	128	123	0	0	0				1	1	1	1
19564	13	13548914	13549162	248	1	False	0.01	NA	28.875	22.875	20.375	29.75	34	25	24	36	0	0	0				0	0	0	1
19565	13	13549724	13550847	1123	5	False	-0.26	0.685326	49.857	54.943	40.8	37.943	92	94	64	58	0	0	0				1	1	1	1
19566	13	13569665	13570068	403	4	False	-0.11	0.927252	98.75	120.667	80.333	105.583	128	165	108	144	0	0	0				1	1	1	1
19567	13	13573554	13574515	961	4	False	-0.05	0.964135	189.267	196.933	166.1	187.367	365	350	308	320	0	0	0				1	1	1	1
19568	13	13576081	13576629	548	4	False	-0.01	0.996548	91.412	95.941	85.588	97.059	122	132	114	135	0	0	0				1	1	1	1
19569	13	13587725	13588097	372	3	False	0.31	0.579967	73.833	101.583	131.5	119.167	106	139	183	164	0	1	1	Lyst	-2498	upstream	0	1	1	1
19570	13	13589960	13591026	1066	4	False	-0.07	0.929922	270.333	272.636	267.333	234.515	464	523	460	418	1	1	1	Lyst	84	in gene	1	1	1	1
19571	13	13612870	13613262	392	4	False	0.14	0.894111	46.5	51.917	58.333	64.25	71	86	88	105	0	0	1	Lyst	22657	in gene	1	1	1	1
19572	13	13783878	13784542	664	4	False	0.13	0.915632	31.55	32.25	30.3	40.75	45	46	45	55	1	1	2	Lyst, Gng4	193801, -329	downstream, upstream	1	1	1	1
19573	13	13784987	13785377	390	3	False	0.09	NA	15.231	23.769	21.308	25.308	23	34	36	32	1	1	2	Lyst, Gng4	194773, 643	downstream, in gene	0	1	1	1
19574	13	13827952	13828274	322	2	False	-0.24	NA	27.6	30.1	14.2	16.4	34	40	19	20	0	0	1	Gng4	43574	downstream	1	1	0	0
19575	13	13889410	13889998	588	4	False	-0.1	0.935508	91.5	104.833	84.556	92.833	193	220	174	201	0	0	0				1	1	1	1
19576	13	13890636	13891017	381	4	False	-0.2	0.813134	59.5	53.25	46.083	48.833	82	71	67	75	0	0	0				1	1	1	1
19577	13	13968597	13969534	937	4	False	-0.16	0.734929	274.069	294.793	251.966	229.966	694	721	618	558	0	0	1	B3galnt2	14391	in gene	1	1	1	1
19578	13	13970112	13970466	354	3	False	-0.08	0.950179	62.75	91.583	66.333	71.5	76	120	89	90	0	0	1	B3galnt2	15615	in gene	0	1	1	1
19579	13	13984905	13985130	225	1	False	0.21	NA	5.143	8.429	7.714	32	6	13	8	35	0	0	1	B3galnt2	30343	in gene	0	0	0	1
19580	13	14009476	14010058	582	4	False	0.09	0.949496	34.833	40.889	42.556	43.611	51	66	74	71	0	0	1	Tbce	29833	in gene	1	1	1	1
19581	13	14033939	14034312	373	4	False	-0.04	NA	35.833	35.5	31.75	26.333	51	49	39	36	0	0	1	Tbce	5475	in gene	1	1	1	1
19582	13	14039141	14039969	828	4	False	-0.14	0.822594	204	213.192	188.615	169.885	372	414	334	318	1	1	1	Tbce	45	in gene	1	1	1	1
19583	13	14062936	14064262	1326	4	False	-0.16	0.581385	478.619	486.048	434.214	402.31	1222	1193	1033	1057	1	2	2	Ggps1, Arid4b	-198, -193	upstream, upstream	1	1	1	1
19584	13	14064734	14065027	293	3	False	0.05	0.975014	152.6	151.7	185.8	128.7	201	201	235	165	1	2	2	Ggps1, Arid4b	-1479, 1088	upstream, in gene	1	1	1	0
19585	13	14085377	14085634	257	3	False	0.05	0.976568	78.75	78.375	78.875	80	93	89	95	96	0	0	1	Arid4b	21713	in gene	0	1	1	1
19586	13	14088586	14089283	697	4	False	-0.22	0.553457	336.182	333.409	286	258.773	643	672	570	488	0	0	1	Arid4b	25142	in gene	1	1	1	1
19587	13	14094223	14094580	357	4	False	-0.01	0.994966	58.636	57.636	48.818	58.909	80	75	60	86	0	0	1	Arid4b	30609	in gene	1	1	1	1
19588	13	14095370	14095641	271	2	False	0.17	NA	27.75	33.125	29.125	43.375	36	38	34	51	0	0	1	Arid4b	31713	in gene	0	1	0	1
19589	13	14102442	14102856	414	4	False	0.03	NA	30.923	39.077	37.692	29.923	41	54	53	39	0	0	1	Arid4b	38857	in gene	1	1	1	1
19590	13	14114244	14114450	206	1	False	-0.09	NA	26	10.333	13.333	13	30	12	14	16	0	0	1	Arid4b	50555	in gene	1	0	0	0
19591	13	14126652	14127065	413	4	False	0	0.99864	59.923	51.538	45.077	61	91	75	64	92	0	0	1	Arid4b	63066	in gene	1	1	1	1
19592	13	14137318	14137572	254	2	False	-0.04	NA	21.875	30	21.125	25.125	27	36	24	32	0	0	1	Arid4b	73653	in gene	0	1	0	1
19593	13	14156946	14157457	511	4	False	0.06	0.967416	38.5	43.625	34.625	47.875	60	74	58	71	0	0	1	Arid4b	93409	in gene	1	1	1	1
19594	13	14164006	14164240	234	1	False	0.14	NA	12.857	18.429	17.571	27.714	15	21	21	34	0	0	1	Arid4b	100331	in gene	0	0	0	1
19595	13	14178069	14178345	276	4	False	0.01	NA	26.111	27.556	31.667	29.889	38	37	43	40	0	0	1	Arid4b	114415	in gene	1	1	1	1
19596	13	14428787	14429501	714	4	True	0.73	0.00681083	18.636	25.954	50.273	63.455	41	54	113	128	0	0	1	Hecw1	94082	in gene	1	1	1	1
19597	13	14522202	14523172	970	4	False	0.1	0.935235	41.548	35.516	40.161	44.387	66	55	57	79	0	1	1	Hecw1	539	in gene	1	1	1	1
19598	13	14589557	14590177	620	4	False	0.16	0.86853	37.7	51.4	43.05	69	54	91	67	109	0	0	0				1	1	1	1
19599	13	14607393	14608042	649	4	False	-0.2	0.694144	295.8	290.9	237.9	251.9	548	551	452	470	0	1	2	Mrpl32, Psma2	5320, -5525	downstream, upstream	1	1	1	1
19600	13	14612828	14613675	847	4	False	-0.12	0.824395	326.111	337.778	314.519	291.333	626	701	583	512	1	2	2	Mrpl32, Psma2	-214, 9	upstream, in gene	1	1	1	1
19601	13	14618797	14619127	330	4	False	0.14	0.894111	43.8	54.6	64.9	68.2	58	74	90	94	0	1	2	Mrpl32, Psma2	-5925, 5720	upstream, in gene	1	1	1	1
19602	13	14627568	14627903	335	4	False	-0.19	0.834838	88.9	113.9	78.5	78.7	117	149	100	102	0	1	2	Psma2, AW209491	14493, -2510	downstream, upstream	1	1	1	1
19603	13	14629915	14630781	866	4	False	-0.13	0.817169	283.519	295.259	263.963	250.815	538	561	505	476	0	1	2	Psma2, AW209491	17106, 103	downstream, in gene	1	1	1	1
19604	13	14669142	14669441	299	4	False	0.01	NA	24.8	37.5	34.1	24.4	31	51	46	33	0	0	0				1	1	1	1
19605	13	15068597	15069010	413	4	False	-0.24	NA	36.769	54.462	23.231	27.846	63	78	38	42	0	0	0				1	1	1	1
19606	13	15078576	15079337	761	4	False	0.34	0.495898	44.083	47.417	59.042	76.875	81	73	88	123	0	0	0				1	1	1	1
19607	13	15082511	15082977	466	4	False	-0.1	0.932418	88.4	85.067	69.6	83.4	154	132	109	138	0	0	0				1	1	1	1
19608	13	15083064	15083264	200	1	False	-0.11	NA	29.857	37.571	24.286	19.286	36	43	27	21	0	0	0				0	1	0	0
19609	13	15094786	15095233	447	4	False	-0.13	0.915016	64.429	60	42.357	55.429	101	98	69	83	0	0	0				1	1	1	1
19610	13	15113448	15113674	226	2	False	0.03	NA	11.714	29.286	28.571	20.429	16	35	33	22	0	0	0				0	1	1	0
19611	13	15416494	15416884	390	4	False	0.04	NA	31.5	23.333	31.417	27.083	44	35	42	42	0	0	1	Gm20043	41065	downstream	1	1	1	1
19612	13	15462764	15464629	1865	5	False	-0.2	0.732706	105.19	85.414	84.224	72.086	219	150	171	166	1	1	1	Gli3	-27	upstream	1	1	1	1
19613	13	15513930	15514533	603	4	False	0.13	0.904213	39.211	40.421	56.105	39.842	64	63	92	67	0	0	1	Gli3	50508	in gene	1	1	1	1
19614	13	15537240	15537563	323	2	False	0.02	NA	29.9	45.7	43.3	36.1	37	59	56	44	0	0	1	Gli3	73678	in gene	0	1	1	0
19615	13	15538169	15538758	589	4	False	0.18	0.837277	60.105	63.579	72.526	71.158	101	102	121	128	0	0	1	Gli3	74740	in gene	1	1	1	1
19616	13	15542064	15542449	385	4	False	0.03	0.985449	93.25	93.417	86.833	96.833	129	131	115	130	0	0	1	Gli3	78533	in gene	1	1	1	1
19617	13	15544016	15544595	579	4	False	-0.24	0.683014	167.944	202.611	120.944	156.778	264	317	184	265	0	0	1	Gli3	80582	in gene	1	1	1	1
19618	13	15550636	15551244	608	4	False	-0.23	0.750616	105.421	131.368	86.895	105.632	199	253	169	186	0	0	1	Gli3	87217	in gene	1	1	1	1
19619	13	15556678	15556892	214	1	False	-0.09	NA	31.333	17	27.833	12	34	19	31	13	0	0	1	Gli3	93062	in gene	1	0	0	0
19620	13	15602591	15603441	850	4	False	-0.19	0.719484	233.37	219.296	187.333	186.852	483	444	359	389	0	0	1	Gli3	139293	in gene	1	1	1	1
19621	13	15624348	15625065	717	4	False	-0.18	0.846198	35.609	30.348	28.391	20.696	54	38	52	34	0	0	1	Gli3	160983	in gene	1	1	1	1
19622	13	15664870	15665144	274	2	False	0.03	NA	18.875	26.375	19.625	26.5	25	35	25	32	0	0	1	Gli3	201284	in gene	0	1	0	1
19623	13	15670526	15670774	248	2	False	-0.18	NA	26.5	30.375	14.875	17.5	32	36	19	22	0	0	1	Gli3	206927	in gene	1	1	0	0
19624	13	15674663	15675021	358	3	False	-0.11	NA	31.273	33.091	15.091	31.727	44	44	19	48	0	0	1	Gli3	211119	in gene	1	1	0	1
19625	13	15691839	15692272	433	4	False	-0.09	NA	35.786	39.214	28.643	35.643	48	57	42	52	0	0	1	Gli3	228332	in gene	1	1	1	1
19626	13	15707227	15707971	744	4	False	-0.02	0.990699	125.625	113.417	119.417	105.542	267	229	255	216	0	0	1	Gli3	243876	in gene	1	1	1	1
19627	13	15714757	15715478	721	4	False	-0.09	0.929227	133.455	138.864	121.455	124.182	246	259	226	226	0	0	1	Gli3	251394	in gene	1	1	1	1
19628	13	15759033	15759621	588	4	False	0.1	0.934766	55.368	41.737	56.737	55.421	92	56	91	88	0	0	0				1	1	1	1
19629	13	15763102	15763366	264	2	False	0.02	NA	30	22.778	29.556	23.667	42	32	39	33	0	0	0				1	0	1	0
19630	13	15806869	15807143	274	1	False	0.01	NA	13.667	19.778	9.889	24.222	20	21	13	29	0	2	2	4933412O06Rik, A530046M15Rik	-4376, -237	upstream, upstream	0	0	0	1
19631	13	16011779	16012746	967	4	False	-0.15	0.818407	166.933	176.767	147.4	145.967	371	373	343	299	0	1	1	Inhba	-2213	upstream	1	1	1	1
19632	13	16017506	16017799	293	1	False	0.17	NA	8.556	10	22.667	13	13	12	28	19	0	0	1	Inhba	3177	in gene	0	0	1	0
19633	13	16020687	16020996	309	3	False	0.09	NA	34.4	19.8	29.4	33.5	48	27	37	44	0	0	1	Inhba	6366	in gene	1	0	1	1
19634	13	16715576	16715915	339	3	False	0.01	NA	22.182	23.454	24.636	19.182	30	31	36	23	0	0	0				1	1	1	0
19635	13	17693846	17694199	353	4	False	0.03	0.985068	88.818	119.364	99.182	116	124	158	135	145	0	2	2	5033411D12Rik, Mplkip	743, -1391	in gene, upstream	1	1	1	1
19636	13	17694484	17695824	1340	4	False	-0.12	0.815496	272.81	284.31	263.952	239.238	654	729	676	652	1	2	2	5033411D12Rik, Mplkip	-389, -259	upstream, upstream	1	1	1	1
19637	13	17705476	17705785	309	1	False	0.13	NA	18.889	23	30.222	20.111	24	28	34	24	0	0	1	Mplkip	10217	downstream	0	0	1	0
19638	13	17746167	17746603	436	4	False	0.13	0.90792	38.357	36.786	40.5	53.929	56	52	54	81	0	1	2	Cdk13, Mir466i	58712, -1088	in gene, upstream	1	1	1	1
19639	13	17775288	17775775	487	4	False	-0.1	0.939127	53.067	49.133	50.2	43.2	75	71	77	71	0	0	1	Cdk13	29566	in gene	1	1	1	1
19640	13	17783665	17784057	392	4	False	-0.01	NA	43.833	39.5	34.833	48.417	72	55	51	70	0	0	1	Cdk13	21236	in gene	1	1	1	1
19641	13	17803305	17803975	670	4	False	0.13	0.850598	193.476	187.048	223.714	197.762	253	242	303	268	1	1	1	Cdk13	1457	in gene	1	1	1	1
19642	13	17804653	17805871	1218	4	False	-0.12	0.822212	413.816	367.737	370.816	331.158	805	792	747	676	1	1	1	Cdk13	-165	upstream	1	1	1	1
19643	13	17837611	17838182	571	4	False	0.02	0.989817	44.611	41.333	36.333	49.833	73	66	57	90	0	0	0				1	1	1	1
19644	13	17838404	17838832	428	4	False	-0.01	0.994645	43.846	43.846	50.538	33.077	62	69	76	52	0	0	0				1	1	1	1
19645	13	17855563	17855770	207	1	False	0.08	NA	19.667	14.667	9.5	31.833	22	18	12	33	0	0	0				0	0	0	1
19646	13	17884330	17884549	219	1	False	0.04	NA	21.857	22.714	19.857	26.714	26	28	22	34	0	0	1	Rala	59778	in gene	0	0	0	1
19647	13	17900695	17901023	328	1	False	0.15	NA	11.4	17	30.5	18.1	14	25	39	24	0	0	1	Rala	43358	in gene	0	0	1	0
19648	13	17902241	17902574	333	2	False	0.11	NA	21.2	19.2	27.1	28.8	26	28	35	38	0	0	1	Rala	41810	in gene	0	0	1	1
19649	13	17943280	17944556	1276	4	False	-0.09	0.916982	244.775	205.925	220.225	184.45	580	493	498	405	1	1	1	Rala	299	in gene	1	1	1	1
19650	13	17975932	17976256	324	2	False	0.27	NA	10.636	11.909	28.727	26.091	12	16	43	34	0	0	0				0	0	1	1
19651	13	17980242	17980459	217	1	False	0.05	NA	17.143	19.857	16.143	30.714	20	24	19	35	0	0	1	Yae1d1	13001	downstream	0	0	0	1
19652	13	17983189	17983635	446	4	False	-0.11	0.933962	40.929	49.429	38.286	38.357	68	77	68	59	0	0	1	Yae1d1	9939	downstream	1	1	1	1
19653	13	17992838	17993854	1016	4	False	0	0.99864	171	172.032	178.613	157.387	326	300	335	287	1	1	1	Yae1d1	5	in gene	1	1	1	1
19654	13	17998269	17998596	327	4	False	-0.06	NA	35.818	49.182	37.091	38.636	42	60	47	52	0	1	1	Yae1d1	-5081	upstream	1	1	1	1
19655	13	18010925	18011657	732	4	False	-0.18	0.705353	322.609	366.87	291.826	298.043	631	733	558	593	0	0	0				1	1	1	1
19656	13	18016311	18016714	403	2	False	0	NA	27	24	19	31.769	30	30	23	45	0	0	0				1	0	0	1
19657	13	18038642	18039425	783	4	False	-0.22	0.531702	350.64	397.92	310.96	299.84	709	769	604	595	0	0	0				1	1	1	1
19658	13	18043167	18043641	474	4	False	-0.16	0.822218	192.8	216.067	177.467	166.6	291	327	273	258	0	0	0				1	1	1	1
19659	13	18057056	18057649	593	4	False	-0.08	0.949967	71.79	65.421	58.263	66.21	129	119	103	120	0	0	0				1	1	1	1
19660	13	18057742	18058197	455	4	False	-0.14	NA	26.429	45.286	27.571	28.214	33	69	39	45	0	0	0				1	1	1	1
19661	13	18125210	18125559	349	3	False	-0.18	NA	35.455	31.454	29.182	14.818	46	40	41	19	0	0	1	Pou6f2	256660	in gene	1	1	1	0
19662	13	18174012	18174350	338	4	False	-0.06	NA	38	26.364	28.546	26.727	58	37	43	38	0	0	1	Pou6f2	207863	in gene	1	1	1	1
19663	13	18457369	18457803	434	3	False	0.06	NA	28.5	20	21.786	31.571	41	32	34	46	0	0	0				1	0	1	1
19664	13	18698709	18698942	233	1	False	0.01	NA	20.714	16.857	31.286	11.714	27	21	38	14	0	0	0				0	0	1	0
19665	13	18717061	18717642	581	4	False	0.09	0.932378	158.5	160.611	163.611	164.167	306	309	322	314	0	1	1	Vps41	59	in gene	1	1	1	1
19666	13	18759187	18760093	906	4	False	0	0.999846	45	49.179	49.286	43.071	68	84	73	66	0	0	1	Vps41	42348	in gene	1	1	1	1
19667	13	18810026	18810356	330	4	False	0.1	NA	30.3	31.8	43.4	32.2	41	46	62	45	0	0	1	Vps41	92899	in gene	1	1	1	1
19668	13	18868212	18868566	354	3	False	0.14	NA	17.182	22.546	24.636	34.091	21	31	37	43	0	0	1	Vps41	151097	downstream	0	1	1	1
19669	13	19177637	19177970	333	4	False	0.09	NA	31.1	26.1	29.6	35.4	44	36	34	48	0	3	3	Tcrg, Tcrg-V7, Tcrg-V4	-239, -239, -7178	upstream, upstream, upstream	1	1	1	1
19670	13	19195590	19195813	223	2	False	-0.07	NA	23.571	25.286	12.429	29.286	30	33	16	36	0	0	3	Tcrg, Tcrg-V6, Tcrg-V5	17659, 5333, 3423	in gene, downstream, downstream	0	1	0	1
19671	13	19356847	19357417	570	4	False	-0.05	0.972376	58.722	41.833	43.944	42.833	97	64	79	72	0	0	3	Tcrg, Tcrg-C4, Stard3nl	179090, 12574, 38620	downstream, downstream, downstream	1	1	1	1
19672	13	19362464	19362670	206	1	False	0	0.999307	82.143	74.429	81.286	79.143	94	80	97	91	0	0	2	Tcrg, Stard3nl	184525, 33185	downstream, in gene	0	0	1	0
19673	13	19364031	19364744	713	4	False	-0.15	0.790199	293.826	295.478	252.435	266.826	517	527	442	466	0	0	2	Tcrg, Stard3nl	186345, 31365	downstream, in gene	1	1	1	1
19674	13	19365586	19365924	338	4	False	-0.03	0.987515	97.364	97.727	95.364	90.727	126	124	126	118	0	0	2	Tcrg, Stard3nl	187713, 29997	downstream, in gene	1	1	1	1
19675	13	19370510	19370813	303	3	False	-0.07	NA	40.222	47.111	34.222	41.889	45	58	42	50	0	0	1	Stard3nl	25091	in gene	1	1	0	1
19676	13	19371923	19372637	714	4	False	0.01	0.996198	61.227	57.545	59.955	63.909	88	99	99	100	0	0	1	Stard3nl	23472	in gene	1	1	1	1
19677	13	19381543	19381909	366	4	False	-0.07	0.962224	49	40.364	37.545	42.545	63	52	48	55	0	0	1	Stard3nl	14026	in gene	1	1	1	1
19678	13	19382150	19382528	378	1	False	-0.09	NA	24.333	34.25	27.333	28.583	34	38	35	32	0	0	1	Stard3nl	13413	in gene	0	1	0	0
19679	13	19386587	19386800	213	1	False	0.08	0.954655	69.429	66	82	69.714	79	77	94	77	0	0	1	Stard3nl	9059	in gene	0	0	1	0
19680	13	19389345	19389948	603	4	False	-0.08	0.912011	395.167	408.833	350.833	385.389	662	644	617	660	0	0	1	Stard3nl	6106	in gene	1	1	1	1
19681	13	19393776	19394545	769	4	False	-0.14	0.767051	447.542	441.667	394	389.583	713	755	622	617	0	1	1	Stard3nl	1592	in gene	1	1	1	1
19682	13	19395437	19396189	752	4	False	-0.16	0.704418	474.522	462.696	402.913	415.435	873	882	730	791	1	1	1	Stard3nl	-61	upstream	1	1	1	1
19683	13	19438038	19438847	809	5	False	0.02	0.990283	26.2	27.36	24.48	32.2	35	38	33	50	0	0	0				1	1	1	1
19684	13	19603544	19604229	685	4	False	0.09	0.940971	56.318	58.045	56	69.136	101	102	103	133	0	0	1	Epdr1	15944	in gene	1	1	1	1
19685	13	19619136	19619976	840	4	False	0.24	0.750549	40.37	37.593	48.815	54.519	73	70	76	94	1	2	2	Epdr1, Sfrp4	274, -3619	in gene, upstream	1	1	1	1
19686	13	19622649	19623453	804	4	False	-0.02	0.991254	66.72	70.4	62.88	71.92	102	104	100	121	1	2	2	Epdr1, Sfrp4	-3221, -124	upstream, upstream	1	1	1	1
19687	13	19636202	19636488	286	2	False	-0.02	NA	26.222	22.667	28.222	12.889	36	30	36	17	0	0	2	Sfrp4, Nme8	13170, 61415	downstream, downstream	1	0	1	0
19688	13	20034235	20034636	401	1	False	-0.13	NA	16.846	23.538	11.846	13.615	22	28	22	19	0	0	0				0	1	0	0
19689	13	20090339	20091519	1180	4	False	0	0.999293	50.917	51.583	56.306	41.972	99	111	120	96	1	1	1	Elmo1	422	in gene	1	1	1	1
19690	13	20093553	20094005	452	4	False	-0.17	0.854713	49.571	46.143	42.286	28.786	63	68	64	36	0	0	1	Elmo1	3272	in gene	1	1	1	1
19691	13	20116921	20117121	200	1	False	-0.01	NA	13.857	23.714	15.714	24.286	17	26	19	28	0	0	1	Elmo1	26514	in gene	0	1	0	0
19692	13	20120684	20121078	394	4	False	-0.09	NA	37.583	42.75	32.833	37.667	50	55	43	54	0	0	1	Elmo1	30374	in gene	1	1	1	1
19693	13	20125849	20126059	210	1	False	-0.15	NA	26.286	23.429	18.143	13.286	29	27	21	16	0	0	1	Elmo1	35447	in gene	1	0	0	0
19694	13	20131583	20132130	547	4	False	-0.14	0.902759	52.111	64.222	41.833	50.778	99	105	68	80	0	0	1	Elmo1	41349	in gene	1	1	1	1
19695	13	20133847	20134162	315	2	False	-0.12	NA	27.7	28.9	20.3	22	35	38	27	27	0	0	1	Elmo1	43497	in gene	1	1	0	0
19696	13	20147808	20148036	228	1	False	-0.04	NA	17.5	28.875	20.875	14.75	21	36	26	20	0	0	1	Elmo1	57415	in gene	0	1	0	0
19697	13	20174183	20174685	502	4	False	-0.03	0.988918	43	48.533	47.733	42.667	61	79	78	65	0	0	1	Elmo1	83927	in gene	1	1	1	1
19698	13	20182319	20182773	454	3	False	0.04	NA	32.429	15.857	30.857	23.286	42	20	47	30	0	0	1	Elmo1	92039	in gene	1	0	1	1
19699	13	20184061	20184261	200	1	False	-0.12	NA	9	25.714	12.714	12.571	15	29	15	19	0	0	1	Elmo1	93654	in gene	0	1	0	0
19700	13	20217759	20218008	249	1	False	-0.11	NA	23.375	15.5	9	17.5	27	18	14	20	0	0	1	Elmo1	127376	in gene	1	0	0	0
19701	13	20255061	20255302	241	1	False	0.15	NA	11.125	14.25	16.25	25.375	13	20	19	30	0	0	1	Elmo1	164674	in gene	0	0	0	1
19702	13	20290327	20290725	398	3	False	-0.21	NA	28.077	23.846	8.462	20.308	35	29	11	29	0	0	1	Elmo1	200019	in gene	1	1	0	1
19703	13	20292327	20292717	390	4	False	-0.06	NA	30.75	48.167	26.833	37.917	45	69	44	55	0	0	1	Elmo1	202015	in gene	1	1	1	1
19704	13	20297898	20298180	282	2	False	0.02	NA	30.333	18.111	33.111	18.556	38	25	42	23	0	0	1	Elmo1	207532	in gene	1	0	1	0
19705	13	20311648	20311979	331	4	False	0.04	0.983679	50.727	42.909	43.636	57.545	75	59	62	83	0	0	1	Elmo1	221306	in gene	1	1	1	1
19706	13	20320199	20320599	400	4	False	-0.19	0.831846	76.75	68.75	45	59.583	100	90	56	82	0	0	1	Elmo1	229892	in gene	1	1	1	1
19707	13	20320936	20321461	525	4	False	-0.25	0.737202	55.688	65.5	40	39.375	71	104	53	47	0	0	1	Elmo1	230691	in gene	1	1	1	1
19708	13	20323428	20324010	582	4	False	-0.33	0.44882	151.389	170	125	101.5	255	274	206	170	0	0	1	Elmo1	233212	in gene	1	1	1	1
19709	13	20386597	20387400	803	4	False	-0.12	0.918465	53.32	66.4	48.76	57.64	95	127	74	97	0	0	1	Elmo1	296491	in gene	1	1	1	1
19710	13	20433020	20433727	707	4	False	-0.22	0.72843	139.273	137.045	94.954	124.955	271	254	166	244	0	0	1	Elmo1	342866	in gene	1	1	1	1
19711	13	20471761	20472087	326	4	False	0.01	NA	27.8	26.4	32.6	23.4	37	39	41	31	0	0	1	Elmo1	381417	in gene	1	1	1	1
19712	13	20489732	20490140	408	4	False	-0.18	NA	48.583	45.5	31.167	36.333	67	72	41	50	0	0	1	Elmo1	399429	in gene	1	1	1	1
19713	13	20491658	20492099	441	4	False	-0.34	0.543715	62.429	80	48.714	40.5	98	128	79	63	0	0	1	Elmo1	401371	in gene	1	1	1	1
19714	13	20514592	20515063	471	4	False	-0.04	NA	29.2	45.533	34.667	33.533	50	70	57	56	0	0	1	Elmo1	424320	in gene	1	1	1	1
19715	13	20664346	20664546	200	1	False	0.12	NA	13.714	16.714	17.714	27.143	18	20	21	34	0	0	0				0	0	0	1
19716	13	20784216	20784621	405	3	False	0.09	NA	17	28.692	25.538	29.769	21	40	33	36	0	0	1	Aoah	-9701	upstream	0	1	1	1
19717	13	20798492	20798928	436	4	False	0.14	0.902246	51.429	55.857	60.714	62.357	78	83	85	91	0	0	1	Aoah	4591	in gene	1	1	1	1
19718	13	20801363	20801879	516	4	False	-0.09	0.945956	58.562	50.25	39.125	56.375	85	73	56	86	0	0	1	Aoah	7502	in gene	1	1	1	1
19719	13	20816440	20816687	247	2	False	-0.02	NA	31.125	17	17.375	30.875	39	22	21	39	0	0	1	Aoah	22444	in gene	1	0	0	1
19720	13	20900375	20901589	1214	5	False	0.04	0.967463	175.474	192.684	180.842	188.132	318	397	344	383	0	0	1	Aoah	106863	in gene	1	1	1	1
19721	13	20905080	20905606	526	4	False	0.02	0.988399	169.176	169.824	169.588	175.706	291	303	286	297	0	0	1	Aoah	111224	in gene	1	1	1	1
19722	13	20921157	20921362	205	1	False	-0.03	NA	23.167	28.833	19	25	25	34	22	29	0	0	1	Aoah	127140	in gene	0	1	0	0
19723	13	20937426	20937793	367	4	False	-0.02	NA	36.5	34.833	28.25	31.833	55	54	42	45	0	0	1	Aoah	143490	in gene	1	1	1	1
19724	13	21158765	21159713	948	4	False	-0.2	0.6314	280.167	262.433	225.333	225.867	624	607	456	475	0	0	0				1	1	1	1
19725	13	21160740	21161031	291	3	False	0.09	0.946092	72.556	80.556	98.667	86.333	91	90	124	102	0	0	0				0	1	1	1
19726	13	21161147	21161518	371	4	False	-0.05	0.971483	133.5	133.917	117.833	131.417	200	194	175	203	0	0	0				1	1	1	1
19727	13	21167423	21168153	730	5	False	-0.16	0.869096	55.913	77	58.478	53.913	72	104	81	70	0	0	0				1	1	1	1
19728	13	21169670	21170123	453	4	False	-0.2	0.783365	150.571	219.286	136.857	163.714	228	357	203	245	0	0	1	Trim27	-10035	upstream	1	1	1	1
19729	13	21172265	21172631	366	4	False	-0.35	0.506157	91.273	104.545	67	72.909	125	138	94	95	0	1	1	Trim27	-7483	upstream	1	1	1	1
19730	13	21172982	21173517	535	4	False	-0.04	0.983329	96.353	107.706	94.588	102.176	148	156	146	155	0	1	1	Trim27	-6682	upstream	1	1	1	1
19731	13	21179494	21181018	1524	4	False	-0.15	0.750549	227.17	234.489	210.298	189.128	367	412	319	328	1	1	1	Trim27	325	in gene	1	1	1	1
19732	13	21181203	21181607	404	4	False	-0.06	0.962224	129.154	133.385	126.308	117.846	159	189	166	160	1	1	1	Trim27	1474	in gene	1	1	1	1
19733	13	21199795	21200899	1104	4	False	-0.14	0.819243	156.4	153.514	136.971	125.886	235	265	242	252	1	0	1	Trim27	20416	downstream	1	1	1	1
19734	13	21222273	21222924	651	4	False	-0.05	0.97465	55.65	58.75	51.4	54.8	100	86	87	90	0	0	0				1	1	1	1
19735	13	21223247	21223596	349	4	False	-0.06	NA	30.909	41.273	23.273	33.273	41	57	33	43	0	0	0				1	1	1	1
19736	13	21233855	21234682	827	4	False	-0.02	0.992991	41.692	45.846	29.885	54.423	59	67	44	76	0	0	0				1	1	1	1
19737	13	21279597	21279975	378	4	False	-0.03	NA	34.833	34.083	35.917	21.25	51	48	50	32	0	0	1	Gpx5	12900	downstream	1	1	1	1
19738	13	21313743	21314493	750	4	False	0.22	0.790224	21.261	26.652	26.609	36.609	39	51	38	65	0	1	1	Gpx6	1915	in gene	1	1	1	1
19739	13	21326196	21326621	425	4	False	0.03	0.984868	37.923	49.308	49.308	42.462	58	67	73	62	0	0	1	Gpx6	14205	downstream	1	1	1	1
19740	13	21326833	21327291	458	4	False	0.07	0.959369	54.286	43.429	61.5	49.071	86	66	101	75	0	0	1	Gpx6	14859	downstream	1	1	1	1
19741	13	21362535	21363174	639	4	False	-0.12	0.882285	205.25	209.2	195.6	170.95	403	414	384	343	1	1	1	Zscan12	34	in gene	1	1	1	1
19742	13	21398063	21398392	329	3	False	-0.15	NA	33.8	50.6	33.7	28.4	45	65	42	36	0	0	1	Zkscan3	4528	in gene	1	1	1	0
19743	13	21402323	21403024	701	4	False	-0.16	0.853595	88.227	88.182	83.727	69.136	170	172	175	143	1	1	1	Zkscan3	82	in gene	1	1	1	1
19744	13	21408111	21408967	856	4	False	-0.21	0.734784	113.778	127.519	104.889	91.074	234	282	247	204	0	1	1	Zkscan3	-5784	upstream	1	1	1	1
19745	13	21414381	21415271	890	5	False	-0.23	0.760701	33.857	39.5	19.5	26.714	50	57	29	41	0	0	1	Pgbd1	26227	downstream	1	1	1	1
19746	13	21440383	21441322	939	4	False	0.14	0.874453	59.633	69.067	76.067	71.333	113	115	135	114	1	2	3	Pgbd1, Zscan26, Mir1896	201, 12875, -4308	in gene, downstream, upstream	1	1	1	1
19747	13	21447858	21448633	775	4	False	0.23	0.760701	43	55.958	67.792	58.292	77	105	123	99	0	1	3	Pgbd1, Zscan26, Mir1896	-7192, 5482, 3085	upstream, in gene, downstream	1	1	1	1
19748	13	21453333	21453970	637	4	False	-0.05	0.963621	163.65	166.5	155.95	154.6	275	286	272	285	0	1	2	Zscan26, Mir1896	76, 8491	in gene, downstream	1	1	1	1
19749	13	21456338	21456744	406	4	False	0.13	0.911316	91.769	92.385	112.923	92.538	139	143	166	138	0	1	1	Zscan26	-2814	upstream	1	1	1	1
19750	13	21468072	21468924	852	4	False	-0.1	0.896855	274.5	245.846	237.269	231.615	535	470	452	443	1	1	2	Nkapl, Zkscan4	3, -10351	in gene, upstream	1	1	1	1
19751	13	21478688	21479738	1050	4	False	-0.06	0.965054	83.485	90.242	78.273	79.515	149	154	134	143	0	1	1	Zkscan4	364	in gene	1	1	1	1
19752	13	21506055	21506738	683	4	False	-0.06	0.955252	221.905	227.143	218.667	204.857	408	388	380	365	0	0	2	AK157302, Zkscan8	11173, 24718	downstream, downstream	1	1	1	1
19753	13	21530760	21531407	647	4	False	-0.05	0.967416	192.15	177.1	168.65	170.35	364	338	312	333	1	1	2	Zkscan8, Olfr1366	31, 6944	in gene, downstream	1	1	1	1
19754	13	21709937	21710623	686	4	False	-0.24	0.712608	115.286	140.714	84.286	108.905	185	239	146	193	0	2	4	Olfr1359, Hist1h2bl, Hist1h2ai, Hist1h3h	7277, 5863, -6142, -7348	downstream, downstream, upstream, upstream	1	1	1	1
19755	13	21710821	21711259	438	4	False	-0.15	0.891512	73.692	92.308	62.769	73.538	104	116	87	96	0	2	4	Olfr1359, Hist1h2bl, Hist1h2ai, Hist1h3h	8037, 5103, -5382, -6588	downstream, downstream, upstream, upstream	1	1	1	1
19756	13	21714796	21715090	294	4	False	-0.03	0.985068	109	93.667	108.111	85.667	135	113	134	103	0	4	4	Hist1h2bl, Hist1h2ai, Hist1h3h, Hist1h2bm	1200, -1479, -2685, -7155	downstream, upstream, upstream, upstream	1	1	1	1
19757	13	21716014	21716603	589	4	False	0.07	0.945956	159.278	189.611	171.056	178.889	230	277	250	255	1	4	4	Hist1h2bl, Hist1h2ai, Hist1h3h, Hist1h2bm	-165, -114, -1320, -5790	upstream, upstream, upstream, upstream	1	1	1	1
19758	13	21717525	21717745	220	1	False	0.33	0.556971	50.571	67	76.857	121.714	59	79	91	151	1	4	4	Hist1h2bl, Hist1h2ai, Hist1h3h, Hist1h2bm	-1492, 1213, 7, -4463	upstream, downstream, in gene, upstream	0	0	0	1
19759	13	21721624	21722538	914	4	False	0.24	0.538703	189.379	191.793	207.897	236.828	386	398	398	492	1	2	4	Hist1h2bl, Hist1h2ai, Hist1h3h, Hist1h2bm	-5938, 5659, 4453, -17	upstream, downstream, downstream, upstream	1	1	1	1
19760	13	21734045	21735811	1766	5	False	0.15	0.801993	81.446	87.821	92.804	92.464	150	195	210	173	1	1	1	Hist1h4j	-168	upstream	1	1	1	1
19761	13	21750365	21750721	356	3	False	0.24	0.754907	40.583	49.917	71.667	62.333	49	60	86	79	1	2	3	Hist1h4k, Hist1h2ak, Hist1h2bn	-38, 3284, -3580	upstream, downstream, upstream	0	1	1	1
19762	13	21779134	21779823	689	4	False	0.25	0.723499	59.136	52.727	71.682	72.454	99	104	131	146	0	1	4	Hist1h1b, Hist1h3i, Hist1h2an, Hist1h2bp	1076, 3919, 7740, -8010	downstream, downstream, downstream, upstream	1	1	1	1
19763	13	21783255	21783494	239	2	False	0.24	0.755642	44.875	56.625	74.375	76.125	55	66	91	90	1	3	4	Hist1h1b, Hist1h3i, Hist1h2an, Hist1h2bp	-2820, 23, 3844, -4114	upstream, in gene, downstream, upstream	0	1	0	1
19764	13	21787043	21787756	713	4	False	0.28	0.49909	150.045	141.045	196.727	175.864	258	237	323	280	1	4	4	Hist1h1b, Hist1h3i, Hist1h2an, Hist1h2bp	-6845, -4002, -181, -89	upstream, upstream, upstream, upstream	1	1	1	1
19765	13	21940256	21940638	382	4	False	-0.23	0.763776	100.167	111.167	82.083	85.25	141	154	118	122	0	1	1	Zfp184	-4647	upstream	1	1	1	1
19766	13	21944715	21945796	1081	4	False	-0.11	0.874291	180.824	209.294	171.5	172.147	356	392	301	333	1	1	1	Zfp184	161	in gene	1	1	1	1
19767	13	21974071	21975340	1269	4	False	-0.23	0.68947	100.325	97.975	89.65	72.775	170	165	142	138	0	1	1	Pom121l2	-6476	upstream	1	1	1	1
19768	13	21981517	21981717	200	1	False	-0.05	NA	23	22.333	14.167	16.667	26	25	16	21	1	1	1	Pom121l2	436	in gene	1	0	0	0
19769	13	22005850	22007167	1317	4	False	-0.13	0.855033	136.39	122.244	116.561	108.146	233	210	175	154	2	0	1	Prss16	3233	in gene	1	1	1	1
19770	13	22020979	22021193	214	1	False	0.02	NA	16.714	18.714	8.857	30.143	20	21	11	34	0	1	1	Gm11292	-5613	upstream	0	0	0	1
19771	13	22022238	22022590	352	4	False	-0.16	NA	40.182	29.546	25.364	25	57	41	33	36	0	1	1	Gm11292	-4285	upstream	1	1	1	1
19772	13	22026477	22026682	205	1	False	-0.15	NA	36	36.833	24.667	25.167	42	44	28	28	0	1	3	Gm11292, Hist1h2ah, Hist1h2bk	-120, 8973, -9308	upstream, downstream, upstream	0	1	0	0
19773	13	22028622	22029335	713	4	False	0.04	0.981554	106.773	86.5	101.273	94.682	263	207	240	225	0	2	3	Gm11292, Hist1h2ah, Hist1h2bk	2279, 6574, -6909	in gene, downstream, upstream	1	1	1	1
19774	13	22035397	22036038	641	4	False	0.39	0.255406	101.35	118.6	169.05	146.4	181	207	283	245	1	3	6	Gm11292, Hist1h2ah, Hist1h2bk, Hist1h4i, Hist1h2ag, Hist1h2bj	9018, -165, -170, 5635, 7232, -7513	downstream, upstream, upstream, downstream, downstream, upstream	1	1	1	1
19775	13	22042756	22043561	805	4	False	0.06	0.953395	187.28	200.64	202.08	194.16	343	351	358	327	1	4	5	Hist1h2ah, Hist1h2bk, Hist1h4i, Hist1h2ag, Hist1h2bj	-7606, 7271, -1806, -209, -72	upstream, downstream, upstream, upstream, upstream	1	1	1	1
19776	13	22050653	22051413	760	4	False	0.11	0.916982	104.375	84.792	106.958	105.875	224	159	201	216	1	0	3	Hist1h4i, Hist1h2ag, Hist1h2bj	-9681, -8084, 7803	upstream, upstream, downstream	1	1	1	1
19777	13	22990146	22990700	554	4	False	-0.11	0.930527	87.471	81.588	73.823	74.588	160	134	130	123	0	0	0				1	1	1	1
19778	13	22992348	22992914	566	3	False	-0.24	0.751916	36.333	41.944	23.278	28	48	54	28	36	0	0	0				1	1	0	1
19779	13	23166429	23167020	591	4	False	-0.31	0.580924	69.947	70.684	50.158	42.526	120	136	91	82	0	0	1	Vmn1r219	4081	downstream	1	1	1	1
19780	13	23368555	23369594	1039	4	False	-0.12	0.825991	311	330.125	282.594	285.969	644	706	569	543	1	1	1	Zfp322a	128	in gene	1	1	1	1
19781	13	23401670	23402184	514	4	False	0.17	NA	24.562	21.062	30.5	29.938	40	37	45	48	0	0	0				1	1	1	1
19782	13	23423437	23424227	790	4	False	0.06	0.964363	112.64	106.2	116.6	107.16	157	154	178	168	1	2	3	Abt1, 2310057B04Rik, C230035I16Rik	34, -153, 7185	in gene, upstream, downstream	1	1	1	1
19783	13	23424485	23424915	430	4	False	0.01	0.996773	136.385	142.846	135.231	149.615	215	234	206	229	0	2	3	Abt1, 2310057B04Rik, C230035I16Rik	-834, 715, 6317	upstream, in gene, downstream	1	1	1	1
19784	13	23430740	23431141	401	4	False	-0.03	0.9872	123.538	97.308	100.231	104.692	173	132	139	158	0	2	3	Abt1, 2310057B04Rik, C230035I16Rik	-7074, 6955, 77	upstream, downstream, in gene	1	1	1	1
19785	13	23431360	23431810	450	4	False	-0.04	0.977406	119.133	131.667	114.933	113.733	178	195	172	158	0	2	3	Abt1, 2310057B04Rik, C230035I16Rik	-7719, 7600, -568	upstream, downstream, upstream	1	1	1	1
19786	13	23432498	23433237	739	4	False	-0.02	0.990699	194.696	200.304	186.435	195.696	320	289	298	298	0	1	3	Abt1, 2310057B04Rik, C230035I16Rik	-9001, 8882, -1850	upstream, downstream, upstream	1	1	1	1
19787	13	23437458	23438383	925	4	False	-0.11	0.912011	83.69	90.414	73	79.103	145	173	144	151	0	1	2	C230035I16Rik, Gm19651	-6903, 8015	upstream, downstream	1	1	1	1
19788	13	23445429	23446542	1113	4	False	-0.09	0.919174	134.771	156.971	135.771	129.714	235	325	228	257	1	1	1	Gm19651	-50	upstream	1	1	1	1
19789	13	23446591	23446797	206	1	False	-0.01	NA	37.286	68.857	55	44.429	42	77	60	47	0	1	1	Gm19651	-759	upstream	0	1	0	0
19790	13	23453303	23453970	667	4	False	-0.22	0.745883	115.333	112.095	99.095	81.333	221	228	190	155	0	1	2	Gm19651, Btn1a1	-7701, 12265	upstream, downstream	1	1	1	1
19791	13	23464197	23464641	444	4	False	0.03	0.984721	43.571	33.214	41.071	38.929	65	45	59	49	1	1	1	Btn1a1	1482	in gene	1	1	1	1
19792	13	23465521	23465960	439	3	False	0.1	NA	16.857	29	25.786	27.929	25	38	34	38	0	1	1	Btn1a1	161	in gene	0	1	1	1
19793	13	23466999	23467227	228	2	False	0.04	NA	23.286	31.857	27.286	33.143	29	39	33	42	0	1	2	Btn1a1, Btn2a2	-1212, 21744	upstream, downstream	0	1	0	1
19794	13	23488618	23489260	642	4	False	-0.17	0.830592	124.65	107.55	94.05	98.25	253	198	188	187	0	1	1	Btn2a2	-82	upstream	1	1	1	1
19795	13	23516996	23518384	1388	4	False	-0.02	0.99068	71.279	90.907	70.233	83.721	109	122	98	123	0	0	0				1	1	1	1
19796	13	23518898	23519265	367	3	False	0.08	0.955252	40.917	51.417	57.5	58.167	52	61	71	70	0	0	0				0	1	1	1
19797	13	23519466	23519759	293	3	False	-0.06	0.971525	57.778	55.667	49	54.778	74	73	65	72	0	0	0				1	1	0	1
19798	13	23524649	23525040	391	4	False	0.11	0.931625	45.5	58.75	64.167	55.917	74	94	103	85	0	1	2	Hist1h4h, Hist1h2af	-6200, -9067	upstream, upstream	1	1	1	1
19799	13	23526458	23526725	267	2	False	0.14	0.903602	63.667	69.222	76.778	73.556	86	87	99	97	0	2	3	Hist1h4h, Hist1h2af, Hist1h3g	-4453, -7320, -8827	upstream, upstream, upstream	0	0	1	1
19800	13	23533654	23534064	410	4	False	0.16	0.846198	133.077	138.846	155.077	161.077	175	190	204	220	1	2	5	Hist1h4h, Hist1h2af, Hist1h3g, Hist1h2bh, Hist1h3f	2815, -52, -1559, 9493, -10193	downstream, upstream, upstream, downstream, upstream	1	1	1	1
19801	13	23535078	23535580	502	4	False	0.15	0.836831	199.067	213.267	222.6	240	291	310	325	355	1	2	5	Hist1h4h, Hist1h2af, Hist1h3g, Hist1h2bh, Hist1h3f	4285, 1418, -89, 8023, -8723	downstream, downstream, upstream, downstream, upstream	1	1	1	1
19802	13	23543076	23543743	667	4	False	-0.05	0.969232	176.4	192.25	179.65	177.85	294	327	303	297	1	3	6	Hist1h2af, Hist1h3g, Hist1h2bh, Hist1h3f, LOC101056226, Hist1h4f	9498, 7991, -57, -643, -4981, 8234	downstream, downstream, upstream, upstream, upstream, downstream	1	1	1	1
19803	13	23551411	23551912	501	4	False	0.08	0.937722	205.188	198.75	202.125	210.125	329	326	335	343	1	2	5	Hist1h2bh, Hist1h3f, LOC101056226, Hist1h4f, Hist1h1d	-8309, 7609, 3271, -18, -3371	upstream, downstream, in gene, upstream, upstream	1	1	1	1
19804	13	23554935	23555490	555	4	False	0.03	0.985246	101.722	89.5	93.611	109.833	133	122	132	163	1	2	5	Hist1h3f, LOC101056226, Hist1h4f, Hist1h1d, Hist1h3e	11160, 6822, -3569, 180, 7153	downstream, in gene, upstream, in gene, downstream	1	1	1	1
19805	13	23555892	23556583	691	4	False	-0.08	0.935235	180.045	184.545	163.364	178.864	324	336	275	309	0	2	4	LOC101056226, Hist1h4f, Hist1h1d, Hist1h3e	7847, -4594, 1205, 6128	in gene, upstream, in gene, downstream	1	1	1	1
19806	13	23563096	23563487	391	4	False	0.1	0.939745	66.833	78.833	72.583	88.25	87	104	90	124	0	1	5	LOC101056226, Hist1h1d, Hist1h3e, Hist1h2ae, Hist1h2bg	14901, 8259, -926, 7929, -8109	downstream, downstream, upstream, downstream, upstream	1	1	1	1
19807	13	23570858	23571621	763	4	False	0.24	0.580924	162.167	186.5	212.042	208.292	260	319	352	333	1	4	8	LOC101056226, Hist1h3e, Hist1h2ae, Hist1h2bg, Hist1h2bf, Hist1h2ad, Hist1h3d, Hist1h4d	22849, -8874, -19, -161, 2951, -3232, -4563, -10363	downstream, upstream, upstream, upstream, downstream, upstream, upstream, upstream	1	1	1	1
19808	13	23574038	23574616	578	4	True	0.88	4.69677e-07	98.389	107.333	227.389	226.056	151	157	347	327	1	5	7	Hist1h2ae, Hist1h2bg, Hist1h2bf, Hist1h2ad, Hist1h3d, Hist1h4d, Hist1h2be	-3107, 2927, -137, -144, -1475, -7275, 46797	upstream, downstream, upstream, upstream, upstream, upstream, downstream	1	1	1	1
19809	13	23581312	23581950	638	4	False	-0.12	0.881943	198.7	192.8	166.25	185.85	329	339	274	315	1	2	6	Hist1h2bg, Hist1h2bf, Hist1h2ad, Hist1h3d, Hist1h4d, Hist1h2be	10231, -7441, 7160, 5829, 29, 39493	downstream, upstream, downstream, downstream, in gene, downstream	1	1	1	1
19810	13	23584996	23585268	272	2	False	0	0.99864	69.75	120.125	101.75	78.375	83	137	122	93	1	0	3	Hist1h3d, Hist1h4d, Hist1h2be	9330, 3530, 35992	downstream, downstream, in gene	0	1	1	0
19811	13	23585714	23586214	500	4	False	-0.11	0.889327	291.188	282.562	273.562	252.375	512	498	459	429	1	0	3	Hist1h3d, Hist1h4d, Hist1h2be	10162, 4362, 35160	downstream, downstream, in gene	1	1	1	1
19812	13	23597932	23598300	368	4	False	-0.06	NA	43	29.909	37.364	25.364	63	47	53	39	0	0	1	Hist1h2be	23008	in gene	1	1	1	1
19813	13	23620777	23621968	1191	4	False	-0.15	0.783645	194.703	211.081	185.324	169.486	294	362	286	280	1	2	2	Hist1h2be, Hist1h1e	-248, 1186	upstream, in gene	1	1	1	1
19814	13	23622202	23622734	532	4	False	-0.17	0.797177	228.882	215.647	200.353	185.647	370	373	330	312	1	2	2	Hist1h2be, Hist1h1e	-1344, 90	upstream, in gene	1	1	1	1
19815	13	23683661	23684415	754	4	False	-0.24	0.366124	483.304	509	391.261	427.609	775	829	636	662	1	2	2	Hist1h2ac, Hist1h2bc	-79, -161	upstream, upstream	1	1	1	1
19816	13	23684569	23684796	227	2	False	-0.11	0.929437	101	85.429	97.286	67.714	107	92	108	73	1	2	2	Hist1h2ac, Hist1h2bc	-723, 483	upstream, in gene	1	0	1	0
19817	13	23695899	23696233	334	1	False	0.09	0.948133	57.545	48.818	75.273	56.727	66	55	87	63	0	2	4	Hist1h2bc, Hist1h1t, Hist1h4c, Hfe	11867, 255, 2383, 14745	downstream, in gene, downstream, downstream	0	0	1	0
19818	13	23700819	23701531	712	4	False	0.22	0.728041	125.5	103.227	133.136	139.727	184	149	194	192	0	1	4	Hist1h2bc, Hist1h1t, Hist1h4c, Hfe	16976, 5364, -2726, 9636	downstream, downstream, upstream, downstream	1	1	1	1
19819	13	23709828	23710945	1117	5	False	-0.09	0.931834	99.486	112.714	101.8	92.743	197	232	233	190	0	1	1	Hfe	425	in gene	1	1	1	1
19820	13	23717779	23718216	437	4	False	-0.05	NA	35	31.786	32.643	27.286	49	43	49	47	0	1	1	Hfe	-7186	upstream	1	1	1	1
19821	13	23724261	23724555	294	1	False	0.13	NA	10.333	15.889	11.667	32.444	14	20	14	39	0	0	0				0	0	0	1
19822	13	23730405	23731017	612	4	False	-0.15	0.828543	192	234.842	179.316	185.579	375	484	346	336	0	0	1	Hist1h1c	-8096	upstream	1	1	1	1
19823	13	23732339	23732746	407	4	False	0.07	0.959125	52.769	60.615	62	57.923	72	79	74	67	0	1	1	Hist1h1c	-6265	upstream	1	1	1	1
19824	13	23745433	23745850	417	4	False	0.02	0.991414	77.231	85	91.615	72.615	90	99	109	92	1	4	5	Hist1h1c, Hist1h3c, Hist1h2bb, Hist1h2ab, Hist1h3b	6834, -120, -1093, -5447, -6739	downstream, upstream, upstream, upstream, upstream	1	1	1	1
19825	13	23746068	23747154	1086	4	False	-0.08	0.905836	273.618	285.235	255.088	260.029	630	630	564	614	2	4	6	Hist1h1c, Hist1h3c, Hist1h2bb, Hist1h2ab, Hist1h3b, Hist1h4b	7804, -1090, -123, -4477, -5769, -10410	downstream, upstream, upstream, upstream, upstream, upstream	1	1	1	1
19826	13	23750999	23751398	399	4	False	-0.09	0.940324	101.231	111.769	95.308	88.385	148	155	134	119	1	4	6	Hist1h3c, Hist1h2bb, Hist1h2ab, Hist1h3b, Hist1h4b, Hist1h4a	-5677, 4464, 110, -1182, -5823, 9959	upstream, downstream, in gene, upstream, upstream, downstream	1	1	1	1
19827	13	23752139	23752506	367	4	False	0.5	0.175297	49.091	59	84.364	100.091	69	83	117	143	1	4	7	Hist1h3c, Hist1h2bb, Hist1h2ab, Hist1h3b, Hist1h4b, Hist1h4a, Hist1h3a	-6801, 5588, 1234, -58, -4699, 8835, 10064	upstream, downstream, downstream, upstream, upstream, downstream, downstream	1	1	1	1
19828	13	23756819	23757664	845	6	False	0.06	0.959155	93.481	105.296	111.222	102.148	169	192	172	180	1	2	7	Hist1h2bb, Hist1h2ab, Hist1h3b, Hist1h4b, Hist1h4a, Hist1h3a, Hist1h1a	10507, 6153, 4861, 220, 3916, 5145, -6427	downstream, downstream, downstream, in gene, downstream, downstream, upstream	1	1	1	1
19829	13	23760675	23761840	1165	4	False	-0.17	0.734574	199.25	190.639	161.611	165.056	340	325	281	265	1	3	6	Hist1h2ab, Hist1h3b, Hist1h4b, Hist1h4a, Hist1h3a, Hist1h1a	10169, 8877, 4236, -100, 1129, -2411	downstream, downstream, downstream, upstream, downstream, upstream	1	1	1	1
19830	13	23761955	23762619	664	4	False	-0.22	0.722898	141.5	139.8	111.4	108.25	222	230	187	182	1	3	5	Hist1h3b, Hist1h4b, Hist1h4a, Hist1h3a, Hist1h1a	9907, 5266, -1130, 99, -1381	downstream, downstream, upstream, in gene, upstream	1	1	1	1
19831	13	23763434	23763893	459	4	False	0.03	0.984721	160.857	157.643	170.714	151.714	222	215	235	215	1	3	4	Hist1h4b, Hist1h4a, Hist1h3a, Hist1h1a	6642, -2506, -1277, -5	downstream, upstream, upstream, upstream	1	1	1	1
19832	13	23792520	23792929	409	4	False	-0.07	0.961805	41.769	49.769	41.077	35.615	61	75	61	56	0	0	1	Trim38	10152	downstream	1	1	1	1
19833	13	23800090	23800781	691	4	False	0.01	0.994626	62.136	64.409	73.409	63.273	118	133	143	138	0	1	2	Trim38, Slc17a2	17863, -6592	downstream, upstream	1	1	1	1
19834	13	23806487	23807378	891	4	False	-0.02	0.991455	57.25	68.607	60.107	56	131	140	132	107	0	1	1	Slc17a2	-95	upstream	1	1	1	1
19835	13	23930524	23931343	819	4	False	-0.03	0.985246	38.423	59.077	40.769	45.808	65	100	69	89	0	1	2	Hist1h2ba, Hist1h2aa	3223, -3529	downstream, upstream	1	1	1	1
19836	13	24027643	24027843	200	1	False	0.14	NA	12	13.286	24	17	16	16	30	21	0	0	1	Lrrc16a	253047	in gene	0	0	1	0
19837	13	24037459	24038007	548	4	False	0.1	0.935485	84.353	109.647	102.882	105.529	153	195	193	194	0	0	1	Lrrc16a	243057	in gene	1	1	1	1
19838	13	24053772	24054240	468	4	False	0.04	NA	24.533	26.8	28.467	28.867	35	34	41	44	0	0	1	Lrrc16a	226784	in gene	1	1	1	1
19839	13	24055112	24055391	279	2	False	0.12	NA	21.375	19.5	33.375	27.125	26	26	39	32	0	0	1	Lrrc16a	225539	in gene	0	0	1	1
19840	13	24101152	24102067	915	4	False	-0.16	0.830592	100.483	115.276	93.655	91.31	150	173	142	145	0	0	1	Lrrc16a	179181	in gene	1	1	1	1
19841	13	24108348	24108661	313	4	False	0.08	0.954952	78.8	97.8	78.6	105.2	105	128	104	140	0	0	1	Lrrc16a	172286	in gene	1	1	1	1
19842	13	24112613	24113455	842	4	False	-0.02	0.986188	238.462	273.5	251.385	243.615	353	420	393	366	0	0	1	Lrrc16a	167756	in gene	1	1	1	1
19843	13	24130717	24131164	447	4	False	-0.04	0.980698	44.643	65.571	48.571	50.857	71	105	69	72	0	0	1	Lrrc16a	149850	in gene	1	1	1	1
19844	13	24144113	24145224	1111	5	False	0.01	0.998434	41.6	45.114	40.4	47.057	63	77	76	114	0	0	1	Lrrc16a	136122	in gene	1	1	1	1
19845	13	24169255	24169804	549	4	False	0.06	0.971843	32.118	48.059	41.353	41.765	53	71	66	66	0	0	1	Lrrc16a	111261	in gene	1	1	1	1
19846	13	24182764	24183366	602	4	False	0.22	0.79007	37.474	44.842	45.526	58.684	62	62	72	81	0	0	1	Lrrc16a	97725	in gene	1	1	1	1
19847	13	24185619	24185949	330	4	False	0	NA	34.3	48.4	39.7	51.2	48	67	54	72	0	0	1	Lrrc16a	95006	in gene	1	1	1	1
19848	13	24240259	24240872	613	4	False	-0.22	0.742132	130.842	141.105	107.737	113.579	227	230	170	200	0	0	1	Lrrc16a	40225	in gene	1	1	1	1
19849	13	24241901	24242106	205	1	False	-0.13	NA	65.833	57	40	46.833	79	63	45	50	0	0	1	Lrrc16a	38787	in gene	1	0	0	0
19850	13	24246011	24246493	482	4	False	0.03	0.987735	35.733	47.533	37.333	34.933	50	67	43	46	0	0	1	Lrrc16a	34538	in gene	1	1	1	1
19851	13	24247142	24247884	742	4	False	-0.11	0.929219	42.174	53.087	41.609	44	55	75	63	62	0	0	1	Lrrc16a	33277	in gene	1	1	1	1
19852	13	24253671	24254475	804	4	False	-0.28	0.62295	99.24	103.92	62.08	88.16	212	223	138	205	0	0	1	Lrrc16a	26717	in gene	1	1	1	1
19853	13	24269051	24269296	245	3	False	0.11	0.925532	43.125	60.5	55.625	58.625	50	71	61	66	0	0	1	Lrrc16a	11617	in gene	0	1	1	1
19854	13	24272547	24273339	792	4	False	-0.02	0.988399	188.583	219.667	202.583	194.25	327	410	340	351	0	0	1	Lrrc16a	7847	in gene	1	1	1	1
19855	13	24279976	24280287	311	2	False	0.16	0.868883	82.667	76.556	102.556	88.889	96	92	123	103	1	1	1	Lrrc16a	659	in gene	0	0	1	1
19856	13	24280508	24281525	1017	4	False	0	0.99864	294	279.75	309.875	257.656	565	590	643	512	1	1	1	Lrrc16a	-226	upstream	1	1	1	1
19857	13	24338490	24338694	204	1	False	-0.17	NA	16.571	26.571	6.857	13.429	20	31	8	17	0	0	1	Cmah	11172	in gene	0	1	0	0
19858	13	24565237	24566316	1079	4	True	0.55	0.0375634	56.353	57.5	86.471	102.647	86	99	130	172	0	0	0				1	1	1	1
19859	13	24567120	24567606	486	4	False	-0.01	0.99418	121.467	115.533	116.933	103.333	185	184	189	148	0	0	0				1	1	1	1
19860	13	24603534	24603942	408	4	False	-0.04	NA	31.538	28.077	23.385	29.769	46	41	32	45	0	0	0				1	1	1	1
19861	13	24620496	24621575	1079	5	False	-0.24	0.754907	33.029	35.235	25.971	23.353	60	68	60	47	0	0	1	Fam65b	6425	in gene	1	1	1	1
19862	13	24687299	24687648	349	3	False	-0.16	NA	33.091	33.364	23.818	18.364	49	55	34	25	0	0	1	Fam65b	72863	in gene	1	1	1	0
19863	13	24693317	24693692	375	4	False	0.13	NA	26.273	37	49.091	43.182	35	50	69	55	0	0	1	Fam65b	78894	in gene	1	1	1	1
19864	13	24713546	24714051	505	4	False	0.18	0.845377	45.438	51.875	58.125	68.062	77	81	99	115	0	0	1	Fam65b	99188	in gene	1	1	1	1
19865	13	24743015	24743740	725	4	False	-0.15	0.876158	35.727	28.682	19.136	33.909	58	51	29	56	0	1	3	Fam65b, 1700016G14Rik, Gmnn	128767, 2157, 18560	downstream, in gene, downstream	1	1	1	1
19866	13	24761229	24762277	1048	4	False	-0.06	0.943785	257.152	242.061	259.121	212.182	416	372	426	378	1	1	1	Gmnn	184	in gene	1	1	1	1
19867	13	24776163	24776485	322	4	False	-0.03	NA	33.2	36	34.7	25.2	47	52	49	34	0	0	0				1	1	1	1
19868	13	24799918	24801876	1958	4	False	-0.04	0.96186	186.246	178.361	177.246	164.852	308	311	327	285	1	1	1	BC005537	-760	upstream	1	1	1	1
19869	13	24807153	24807462	309	4	False	0.16	NA	37.5	37.1	52.1	43.9	49	50	69	58	0	0	1	BC005537	5650	in gene	1	1	1	1
19870	13	24816167	24816435	268	1	False	-0.1	NA	19.25	24.25	13.125	13.375	25	28	17	16	0	0	2	BC005537, Acot13	14644, 15188	downstream, downstream	0	1	0	0
19871	13	24825440	24825967	527	4	False	-0.03	0.987735	62.647	64.059	54.765	65.177	94	94	81	89	0	1	2	Acot13, Tdp2	5786, -5956	in gene, upstream	1	1	1	1
19872	13	24827328	24827533	205	1	False	-0.03	0.985068	68	87.429	74	78.857	87	101	91	96	0	1	2	Acot13, Tdp2	4059, -4229	in gene, upstream	0	1	0	0
19873	13	24830996	24832251	1255	4	False	-0.08	0.916982	223.051	199.154	195.795	188.231	477	398	389	369	1	2	2	Acot13, Tdp2	-134, -36	upstream, upstream	1	1	1	1
19874	13	24844972	24845320	348	3	False	0.14	NA	19.546	30.182	40.455	29.091	26	40	58	40	1	1	2	Tdp2, D130043K22Rik	13487, 15	downstream, in gene	0	1	1	1
19875	13	24862265	24862953	688	4	False	-0.11	0.92967	46.818	43.318	34.318	40.909	85	74	72	78	0	0	1	D130043K22Rik	17478	in gene	1	1	1	1
19876	13	24907164	24907819	655	4	False	0.02	0.994058	24.809	25.333	23.571	26.429	39	32	31	36	0	1	3	D130043K22Rik, 4932702P03Rik, Aldh5a1	62360, 1891, 30170	downstream, in gene, downstream	1	1	1	1
19877	13	24914949	24915438	489	4	False	0.39	0.409797	26.133	20.933	51.067	39.2	42	28	66	51	0	0	2	4932702P03Rik, Aldh5a1	9593, 22468	downstream, in gene	1	1	1	1
19878	13	24920299	24920798	499	4	False	0.26	0.716038	58.467	54.933	77.8	77.8	99	93	122	131	0	0	2	4932702P03Rik, Aldh5a1	14948, 17113	downstream, in gene	1	1	1	1
19879	13	24937041	24938136	1095	4	False	0.13	0.890941	82.412	68.147	87.588	77.735	150	120	144	117	1	3	3	Aldh5a1, 9330162012Rik, Gpld1	73, 187, -5564	in gene, in gene, upstream	1	1	1	1
19880	13	24938686	24939056	370	4	False	0.12	0.917254	61.5	50.5	68.25	60	84	71	98	85	0	3	3	Aldh5a1, 9330162012Rik, Gpld1	-1210, 1470, -4281	upstream, in gene, upstream	1	1	1	1
19881	13	24965279	24966016	737	4	False	-0.02	0.991455	53.5	52.042	51.125	48.958	120	102	107	95	0	0	1	Gpld1	22495	in gene	1	1	1	1
19882	13	24980969	24981486	517	4	False	0.38	NA	18.125	22.562	36.125	45.625	29	40	58	67	0	0	1	Gpld1	38075	in gene	1	1	1	1
19883	13	24988399	24988792	393	4	False	0.17	0.849348	45	33	55.667	48.5	68	47	81	73	0	0	2	Gpld1, Mrs2	45443, 31784	in gene, downstream	1	1	1	1
19884	13	25019858	25020729	871	4	False	0.03	0.984721	173.519	175	182.556	168.259	344	359	363	355	1	1	1	Mrs2	86	in gene	1	1	1	1
19885	13	25055014	25055617	603	4	False	-0.19	0.836068	51.579	41.947	35.789	37.211	85	68	56	69	1	1	1	Dcdc2a	-689	upstream	1	1	1	1
19886	13	25055826	25056343	517	4	False	-0.04	0.982142	70.25	68.875	60.562	59.938	111	109	91	91	1	1	1	Dcdc2a	80	in gene	1	1	1	1
19887	13	25083190	25083557	367	1	False	-0.25	NA	16.25	32.5	11.583	8.667	20	44	18	11	0	0	1	Dcdc2a	27369	in gene	0	1	0	0
19888	13	25115346	25115894	548	4	False	0.12	0.921415	25.118	28.177	27.765	36.706	35	49	42	50	0	0	1	Dcdc2a	59616	in gene	1	1	1	1
19889	13	25115954	25116155	201	1	False	0.05	NA	23	14.333	19.167	18	29	21	28	22	0	0	1	Dcdc2a	60050	in gene	1	0	0	0
19890	13	25159858	25160290	432	4	False	0.01	NA	22.286	21.5	25.786	27.429	30	29	38	43	0	0	1	Dcdc2a	104070	in gene	1	1	1	1
19891	13	25311051	25311405	354	2	False	0.35	NA	14.364	12.454	25.727	38.909	20	16	35	52	0	0	0				0	0	1	1
19892	13	25312129	25312443	314	2	False	0.31	NA	8	14.333	29.667	36.889	10	22	37	47	0	0	0				0	0	1	1
19893	13	25856395	25857527	1132	4	False	0.04	0.978321	55.314	63.143	54.914	65.771	95	95	100	110	0	0	0				1	1	1	1
19894	13	25857608	25857844	236	1	False	0.1	NA	25.286	23.857	27.857	38.571	32	27	32	45	0	0	0				0	0	0	1
19895	13	26079373	26079763	390	2	False	0.53	NA	4.25	5.583	25.833	36.333	7	8	35	43	0	0	0				0	0	1	1
19896	13	26565384	26565584	200	1	False	-0.08	NA	22.167	25.667	22.833	14.5	23	27	27	19	0	0	0				0	1	0	0
19897	13	26721358	26721706	348	4	False	-0.06	NA	27.727	38.727	35.273	27.273	36	56	47	38	0	0	0				1	1	1	1
19898	13	26795292	26796362	1070	4	False	0.12	0.903602	64.382	78.235	79.294	77.5	117	148	153	143	0	0	0				1	1	1	1
19899	13	27059102	27059496	394	4	False	-0.14	NA	43.077	39	33.615	25.231	58	60	44	35	0	1	1	Prl	1729	in gene	1	1	1	1
19900	13	27996592	27996949	357	4	False	-0.16	NA	41.636	50.545	23.454	44.273	55	69	32	62	0	0	0				1	1	1	1
19901	13	28417529	28418473	944	6	False	0.14	0.89647	21.167	30	30.7	28.467	31	64	46	48	0	0	0				1	1	1	1
19902	13	28532125	28532726	601	4	False	-0.02	0.993236	102.737	121.158	102.579	110.316	175	212	181	183	0	0	1	2610307P16Rik	352997	in gene	1	1	1	1
19903	13	28544468	28545148	680	4	False	-0.01	0.998434	118.714	142	122.286	137.524	186	201	189	192	0	0	1	2610307P16Rik	340614	in gene	1	1	1	1
19904	13	28551713	28552643	930	5	False	0.14	0.895864	22.621	28	26.035	34.069	32	42	36	54	0	0	1	2610307P16Rik	333244	in gene	1	1	1	1
19905	13	28643815	28644111	296	4	False	-0.01	NA	27.333	37.667	30.778	23	33	48	41	28	0	0	1	2610307P16Rik	241459	in gene	1	1	1	1
19906	13	28651911	28652156	245	2	False	0.1	NA	23.429	30.143	23	34	27	34	26	38	0	0	1	2610307P16Rik	233389	in gene	0	1	0	1
19907	13	28662929	28663257	328	3	False	0	NA	27.2	33.7	12.4	44.3	36	43	16	61	0	0	1	2610307P16Rik	222329	in gene	1	1	0	1
19908	13	28680150	28680964	814	4	False	-0.15	0.867869	69.577	75.962	57.885	61.731	131	135	117	120	0	0	1	2610307P16Rik	204865	in gene	1	1	1	1
19909	13	28692459	28693266	807	4	False	0.11	0.927252	42.48	45.28	45.64	51.96	73	82	84	108	0	0	1	2610307P16Rik	192560	in gene	1	1	1	1
19910	13	28735025	28735390	365	4	False	-0.1	0.934358	124.091	129.455	98	120.455	163	179	133	155	0	0	1	2610307P16Rik	150215	in gene	1	1	1	1
19911	13	28738106	28739368	1262	7	False	0.09	0.904598	174.65	179.925	194.975	182.275	378	412	480	438	0	0	1	2610307P16Rik	146685	in gene	1	1	1	1
19912	13	28752317	28752723	406	4	False	0.11	0.934358	45.077	44.308	54.154	46.615	67	69	84	72	0	0	1	2610307P16Rik	132902	in gene	1	1	1	1
19913	13	28757484	28758587	1103	4	False	-0.26	0.69727	51.412	51.882	30.235	39.441	81	86	43	63	0	0	1	2610307P16Rik	127387	in gene	1	1	1	1
19914	13	28838240	28838662	422	4	False	0	NA	37.143	39.571	34.214	35.929	59	59	56	50	0	0	1	2610307P16Rik	46971	in gene	1	1	1	1
19915	13	28873856	28874561	705	4	False	0	0.99864	136.13	180.435	143.522	163.217	303	399	308	365	0	0	1	2610307P16Rik	11214	in gene	1	1	1	1
19916	13	28948052	28948520	468	4	False	0.07	0.955082	123.867	130.467	128.133	135.067	181	193	203	190	0	0	1	Sox4	5396	downstream	1	1	1	1
19917	13	28952123	28954040	1917	5	False	-0.14	0.759909	201.5	208.933	188.067	170.917	524	515	446	360	1	1	1	Sox4	601	in gene	1	1	1	1
19918	13	28957843	28958125	282	4	False	0.19	0.817169	151	142.778	182.111	164.778	196	180	234	208	1	1	1	Sox4	-4302	upstream	1	1	1	1
19919	13	28958261	28959149	888	4	False	-0.02	0.984721	228.536	209.893	222.071	202.143	428	425	385	386	1	1	1	Sox4	-5023	upstream	1	1	1	1
19920	13	28959450	28960036	586	4	False	0.01	0.996031	258.368	212.263	238.842	243.158	427	362	398	418	1	1	1	Sox4	-6061	upstream	1	1	1	1
19921	13	28988577	28989515	938	4	False	-0.16	0.754042	243.759	252.828	193.759	222	415	449	328	379	0	0	0				1	1	1	1
19922	13	28992267	28992725	458	4	False	0.16	0.846091	121	164.5	164.929	163.286	186	252	247	249	0	0	0				1	1	1	1
19923	13	29034409	29035094	685	4	False	-0.21	0.753705	118.143	131.571	101.714	102.857	218	250	193	211	0	0	1	A330102I10Rik	20337	in gene	1	1	1	1
19924	13	29049198	29049519	321	3	False	0.13	NA	20.6	26.6	29.2	35.1	30	34	37	45	0	0	1	A330102I10Rik	34944	downstream	0	1	1	1
19925	13	29057126	29057400	274	3	False	-0.04	NA	26.375	25.125	17.75	28.875	30	32	22	33	0	0	0				1	1	0	1
19926	13	29058749	29059248	499	4	False	-0.19	NA	31.25	38.188	27.938	16.5	41	58	43	26	0	0	0				1	1	1	1
19927	13	29108072	29108749	677	4	True	-0.5	0.0574172	167.238	207.19	123.476	122.905	324	430	246	239	0	0	0				1	1	1	1
19928	13	29156722	29157043	321	2	False	-0.1	NA	33.2	17.4	22.8	12.1	44	23	30	16	0	0	0				1	0	1	0
19929	13	29164850	29165408	558	4	False	-0.19	0.794684	160.222	150.722	134.611	126.222	308	283	241	237	0	0	0				1	1	1	1
19930	13	29190551	29190954	403	4	False	0.08	NA	32.154	34.769	30.692	44	50	50	45	66	0	0	0				1	1	1	1
19931	13	29196886	29197657	771	4	False	-0.15	0.788641	322.958	320.458	293.833	269.833	559	579	510	480	0	0	0				1	1	1	1
19932	13	29198116	29198538	422	4	False	-0.19	0.81754	137.615	114.538	107.462	94.385	182	157	145	125	0	0	0				1	1	1	1
19933	13	29202525	29202913	388	4	False	-0.09	0.942014	49.385	35.231	31.692	32.231	66	46	43	40	0	0	0				1	1	1	1
19934	13	29210394	29211139	745	4	False	-0.13	0.889327	122.25	132.75	104.125	120.042	213	236	170	190	0	0	0				1	1	1	1
19935	13	29247714	29248195	481	4	False	-0.1	NA	26.533	45.933	19.8	32.4	44	65	29	44	0	0	0				1	1	1	1
19936	13	29248390	29248959	569	4	False	-0.19	0.839256	55.059	59.941	51	39.412	75	98	81	55	0	0	0				1	1	1	1
19937	13	29351048	29351560	512	3	False	0.19	NA	21.062	17.75	22.688	27.875	29	29	28	36	0	0	1	Cdkal1	504284	in gene	1	0	1	1
19938	13	29360730	29361128	398	3	False	-0.32	NA	39.615	37.615	22.462	16.923	54	53	33	24	0	0	1	Cdkal1	494659	in gene	1	1	1	0
19939	13	29398372	29398598	226	1	False	-0.1	NA	19.571	32.571	15.286	13.286	23	39	17	17	0	0	1	Cdkal1	457103	in gene	0	1	0	0
19940	13	29402953	29403651	698	4	False	-0.14	0.897478	36.409	56.636	34.864	38.955	63	95	58	63	0	0	1	Cdkal1	452286	in gene	1	1	1	1
19941	13	29503380	29503892	512	4	False	-0.19	0.824974	41.875	45.5	28.812	37.5	59	72	46	60	0	0	1	Cdkal1	351952	in gene	1	1	1	1
19942	13	29574735	29575168	433	2	False	0.33	NA	13	13.643	27.857	27.714	19	20	42	36	0	0	1	Cdkal1	280637	in gene	0	0	1	1
19943	13	29604300	29604601	301	3	False	0.12	NA	25.222	22.111	27.444	28.111	35	31	36	37	0	0	1	Cdkal1	251138	in gene	1	0	1	1
19944	13	29628395	29629009	614	4	False	0.04	0.983977	36.316	33.895	33.421	37.684	66	68	59	70	0	0	1	Cdkal1	226886	in gene	1	1	1	1
19945	13	29715154	29715768	614	4	False	0.17	0.848943	23.842	29.737	25.474	46.211	40	62	37	68	0	0	1	Cdkal1	140127	in gene	1	1	1	1
19946	13	29761059	29761332	273	3	False	0.03	NA	25	34	30.375	36.875	31	40	34	42	0	0	1	Cdkal1	94393	in gene	1	1	0	1
19947	13	29765253	29765751	498	4	False	0.31	0.549725	89.133	105.533	110.8	147.867	141	175	176	240	0	0	1	Cdkal1	90086	in gene	1	1	1	1
19948	13	29769694	29769953	259	3	False	0.03	NA	32.556	41.222	37.889	34.111	40	58	48	42	0	0	1	Cdkal1	85765	in gene	1	1	1	0
19949	13	29777258	29777538	280	3	False	0.07	0.962174	66.556	53.889	67.222	66.778	85	68	82	83	0	0	1	Cdkal1	78190	in gene	1	0	1	1
19950	13	29780597	29781770	1173	4	False	-0.08	0.934755	146.27	147.486	121.919	144.622	325	358	274	327	0	0	1	Cdkal1	74405	in gene	1	1	1	1
19951	13	29817024	29817307	283	2	False	-0.07	NA	19.222	30.333	12.444	26.222	27	41	16	32	0	0	1	Cdkal1	38423	in gene	0	1	0	1
19952	13	29838709	29839001	292	3	False	-0.09	NA	28.667	35.889	17.444	28.556	40	50	25	42	0	0	1	Cdkal1	16733	in gene	1	1	0	1
19953	13	29855133	29855824	691	4	False	-0.03	0.985246	91.5	104.182	88.091	99.454	151	180	121	170	1	1	1	Cdkal1	110	in gene	1	1	1	1
19954	13	29857372	29857785	413	4	False	0.3	0.62605	61.231	65.769	90.538	101.538	92	107	142	157	0	1	1	Cdkal1	-1990	upstream	1	1	1	1
19955	13	29984253	29984622	369	4	False	-0.02	0.989381	176.833	130.25	181.667	135.167	236	166	230	180	1	1	1	E2f3	1626	in gene	1	1	1	1
19956	13	29985192	29985461	269	2	False	0.15	0.881852	127.625	106.25	130.75	137.125	148	119	145	157	1	1	1	E2f3	737	in gene	0	0	1	1
19957	13	29985908	29986860	952	4	False	-0.19	0.515929	566.633	556.867	491.7	482.433	1241	1235	1048	1030	1	1	1	E2f3	-321	upstream	1	1	1	1
19958	13	30074522	30074740	218	1	False	-0.07	NA	13	26.143	19.143	10.143	15	28	21	13	0	0	0				0	1	0	0
19959	13	30079969	30080594	625	4	False	-0.17	0.858896	36.158	36.211	22.579	34	59	56	32	64	0	0	0				1	1	1	1
19960	13	30084963	30085415	452	4	False	0.14	0.890106	81.143	77.429	99.429	90.5	139	133	175	163	0	0	0				1	1	1	1
19961	13	30109030	30109703	673	4	False	0.23	0.74567	90.952	80.286	100.714	106.571	169	135	181	185	0	0	0				1	1	1	1
19962	13	30136198	30136810	612	4	False	-0.14	0.863366	182.526	163.947	166.526	133.211	314	263	246	210	1	1	1	Mboat1	14	in gene	1	1	1	1
19963	13	30137975	30138281	306	3	False	0.09	0.946583	66.9	61.4	63.7	91.2	84	80	84	122	0	1	1	Mboat1	1638	in gene	1	0	1	1
19964	13	30140153	30140928	775	4	False	-0.19	0.790199	102.16	132.32	90.6	99.28	170	213	138	165	0	0	1	Mboat1	4050	in gene	1	1	1	1
19965	13	30154157	30155144	987	4	False	0	0.998899	119.484	138.419	120.387	125.032	196	234	228	213	0	0	1	Mboat1	18160	in gene	1	1	1	1
19966	13	30252657	30253014	357	4	False	0.08	NA	27	35	25.909	44.545	34	46	35	60	0	0	1	Mboat1	116345	downstream	1	1	1	1
19967	13	30259745	30260268	523	4	False	0.08	0.952175	72.688	74.562	75.375	80.25	117	127	125	131	0	0	0				1	1	1	1
19968	13	30530843	30531137	294	4	False	0.08	NA	30.8	23.6	31.5	39.7	44	32	41	57	0	0	1	Uqcrfs1	14326	downstream	1	1	1	1
19969	13	30544906	30545624	718	4	False	-0.17	0.732798	338.591	329.182	285.909	282.227	630	633	521	535	1	1	1	Uqcrfs1	51	in gene	1	1	1	1
19970	13	30548914	30549727	813	4	False	-0.13	0.831524	286.84	314.32	287.8	248.16	460	520	420	362	0	1	1	Uqcrfs1	-4004	upstream	1	1	1	1
19971	13	30659510	30660468	958	4	False	-0.11	0.903571	129.333	109.9	114.033	98.3	233	175	215	157	1	1	1	Dusp22	-107	upstream	1	1	1	1
19972	13	30729087	30729698	611	4	False	0.11	0.930671	35	38.2	45.05	44.55	45	57	75	70	0	0	0				1	1	1	1
19973	13	30749004	30749383	379	3	False	0.13	NA	28.5	19.833	36.333	30.833	39	24	50	42	0	1	1	Irf4	-65	upstream	1	0	1	1
19974	13	30888482	30888868	386	4	False	0.2	NA	28.083	39.5	52.25	39.833	42	63	83	61	0	0	1	Exoc2	85372	in gene	1	1	1	1
19975	13	30910860	30911146	286	3	False	0.11	NA	12.889	30.222	32.889	30.222	18	39	39	39	0	0	1	Exoc2	63044	in gene	0	1	1	1
19976	13	30919417	30919798	381	4	False	0.01	NA	42.25	24.5	36.167	31.25	71	42	62	51	0	0	1	Exoc2	54440	in gene	1	1	1	1
19977	13	30921988	30922236	248	4	False	-0.02	NA	28	37.714	25.429	36.714	36	47	31	46	0	0	1	Exoc2	51935	in gene	1	1	1	1
19978	13	30931671	30931943	272	1	False	-0.02	NA	27.222	12	22.222	16.333	36	14	31	23	0	0	1	Exoc2	42240	in gene	1	0	0	0
19979	13	30932792	30933491	699	4	False	0.12	0.911522	48.455	61.864	66.182	66.318	83	100	121	113	0	0	1	Exoc2	40906	in gene	1	1	1	1
19980	13	30945436	30945832	396	4	False	0.05	NA	30.308	32.462	28.538	43.154	45	48	42	67	0	1	2	Exoc2, Hus1b	28413, 2127	in gene, downstream	1	1	1	1
19981	13	30973659	30974411	752	4	False	0.07	0.941743	243.917	236	247.75	244.542	509	482	524	512	1	2	2	Exoc2, Gm5447	12, -135	in gene, upstream	1	1	1	1
19982	13	30981699	30982029	330	4	False	0.05	0.976333	44.7	51.7	44.8	55.5	66	73	63	80	0	0	2	Exoc2, Gm5447	-7817, 7694	upstream, downstream	1	1	1	1
19983	13	30985442	30985827	385	4	False	0.01	NA	26.083	25.75	25.833	23.083	38	37	31	32	0	0	1	Gm5447	11464	downstream	1	1	1	1
19984	13	30990316	30990568	252	1	False	0.06	NA	19.375	16.125	12.875	30.25	24	20	17	37	0	0	0				0	0	0	1
19985	13	30993813	30994156	343	4	False	-0.1	NA	34.909	53.636	40.364	37.545	54	78	57	54	0	0	0				1	1	1	1
19986	13	31004986	31005340	354	3	False	0.06	NA	22.454	18.546	24.273	22.454	29	25	29	30	0	0	0				1	0	1	1
19987	13	31046958	31047230	272	1	False	-0.21	NA	32.625	19.125	12.25	7.875	40	22	16	11	0	0	0				1	0	0	0
19988	13	31050865	31051212	347	3	False	-0.29	0.662977	63.182	89.182	38.455	51.909	87	119	51	69	0	0	0				1	1	0	1
19989	13	31054451	31054805	354	4	False	-0.13	0.90792	50.364	62.727	43.364	47.636	59	81	55	58	0	0	0				1	1	1	1
19990	13	31055199	31055822	623	4	False	-0.28	0.580509	124.1	140.1	95.35	95.45	193	235	140	161	0	0	0				1	1	1	1
19991	13	31082482	31082810	328	3	False	-0.1	NA	31.5	33.5	31.3	18.1	43	44	48	25	0	0	0				1	1	1	0
19992	13	31207829	31208044	215	1	False	0.06	NA	16.429	29.143	22.143	24.429	19	35	27	30	0	0	1	4930401O12Rik	33150	downstream	0	1	0	0
19993	13	31309051	31309413	362	4	False	0.05	NA	25.417	36.5	27.917	30.333	33	52	37	41	0	0	0				1	1	1	1
19994	13	31359248	31359844	596	4	False	0.19	0.825991	37.579	43.684	47.316	49	64	68	77	75	0	0	1	G630018N14Rik	8142	in gene	1	1	1	1
19995	13	31458955	31459314	359	4	False	0	NA	27.182	31.818	27.909	23.818	36	45	37	30	0	0	0				1	1	1	1
19996	13	31506402	31507142	740	4	False	0.07	0.96425	43.913	47.522	50.913	46.739	68	78	88	77	0	0	0				1	1	1	1
19997	13	31518277	31519178	901	4	False	0.01	0.993282	127.143	137.571	122.071	138.75	228	242	212	238	0	0	0				1	1	1	1
19998	13	31547226	31548180	954	4	False	-0.24	0.395043	330.167	332.967	270.5	264.567	704	650	548	525	0	0	1	Foxq1	-10467	upstream	1	1	1	1
19999	13	31557316	31557697	381	4	False	-0.03	0.985068	102.333	83.083	88.5	83	136	106	105	106	1	1	2	Foxq1, 1700018A04Rik	-664, 25007	upstream, downstream	1	1	1	1
20000	13	31557739	31558536	797	4	False	0.01	0.994368	210.52	205.92	206.6	212.84	405	406	421	404	1	1	2	Foxq1, 1700018A04Rik	-33, 24376	upstream, downstream	1	1	1	1
20001	13	31558996	31559469	473	2	False	-0.07	0.961082	63.533	79.533	71.6	64.733	74	91	87	80	1	1	2	Foxq1, 1700018A04Rik	1062, 23281	in gene, downstream	0	1	1	0
20002	13	31559614	31560193	579	4	False	-0.04	0.97637	175.789	139.316	159.158	139.211	319	245	271	240	1	1	2	Foxq1, 1700018A04Rik	1733, 22610	in gene, downstream	1	1	1	1
20003	13	31578338	31578964	626	4	False	-0.03	0.981789	238.895	259.789	220	261.474	398	464	367	468	0	0	1	1700018A04Rik	3862	in gene	1	1	1	1
20004	13	31579816	31580240	424	4	False	0.01	0.997453	162	132.615	157.692	143.385	248	197	241	220	0	1	1	1700018A04Rik	2485	in gene	1	1	1	1
20005	13	31618413	31618907	494	4	False	-0.04	0.983411	33	48.733	36.267	35.6	57	72	61	53	0	1	1	Foxf2	-7156	upstream	1	1	1	1
20006	13	31625726	31625992	266	1	False	0.17	NA	24.667	17.111	33	27.667	27	20	36	35	1	1	1	Foxf2	43	in gene	0	0	1	0
20007	13	31629356	31629943	587	4	False	0.27	0.702219	39.944	43.167	51.611	63.167	61	59	80	96	1	0	1	Foxf2	3833	in gene	1	1	1	1
20008	13	31632508	31632804	296	1	False	0.18	NA	17.9	20.5	17.9	43.4	25	27	25	56	0	0	1	Foxf2	6840	downstream	0	0	0	1
20009	13	31801225	31801622	397	4	False	-0.05	0.976375	62.333	49.167	51.167	46.417	92	76	77	75	0	1	2	Foxc1, 4930548F15Rik	-5223, -9739	upstream, upstream	1	1	1	1
20010	13	31806245	31806782	537	4	False	-0.19	0.822487	91.5	86.625	63.625	64.812	130	138	90	98	1	2	2	Foxc1, 4930548F15Rik	-133, -4649	upstream, upstream	1	1	1	1
20011	13	31877174	31877411	237	1	False	0.2	NA	6.875	16.5	20.625	27.875	9	21	26	35	0	0	1	Gmds	461252	in gene	0	0	0	1
20012	13	31929138	31929872	734	4	False	-0.2	0.790199	91.391	104.261	84.174	77.348	174	227	164	127	0	0	1	Gmds	409039	in gene	1	1	1	1
20013	13	31956626	31956936	310	3	False	0	NA	34.7	29.2	22.9	32	50	43	32	42	0	0	1	Gmds	381763	in gene	1	1	0	1
20014	13	32312780	32313069	289	3	False	0.06	NA	18.778	32.667	25.667	27	28	43	35	40	0	0	1	Gmds	25620	in gene	0	1	1	1
20015	13	32338073	32339327	1254	4	False	-0.17	0.739539	268.231	246.462	244.154	202.897	585	523	505	425	1	1	1	Gmds	-156	upstream	1	1	1	1
20016	13	32411628	32411932	304	4	False	-0.06	NA	33.556	26.222	29.444	22.444	44	32	40	29	0	0	0				1	1	1	1
20017	13	32449901	32450134	233	1	False	0	NA	22.429	9.286	6.571	27.143	27	12	8	30	0	0	0				0	0	0	1
20018	13	32493387	32493623	236	2	False	0.02	NA	25	27.143	28.857	22.857	31	32	34	26	0	0	0				0	1	1	0
20019	13	32535632	32536099	467	4	False	0.12	NA	32.333	30	33.467	35.4	49	48	49	46	0	1	1	Gm19818	550	in gene	1	1	1	1
20020	13	32553011	32553612	601	4	False	-0.1	0.926695	154.842	169.263	139.632	147.579	288	301	255	291	0	0	0				1	1	1	1
20021	13	32610982	32611317	335	2	False	0.28	NA	11.3	13.9	33.9	28	15	18	43	38	0	0	0				0	0	1	1
20022	13	32630125	32630608	483	3	False	-0.3	NA	23.867	40.133	12.467	19.733	32	57	17	28	0	0	0				1	1	0	1
20023	13	32681112	32681399	287	3	False	-0.18	NA	35.333	29.556	26.333	19.556	47	39	37	25	0	0	0				1	1	1	0
20024	13	32790202	32790581	379	1	False	0.04	NA	19.833	17.5	23.667	18.167	34	30	40	30	0	0	1	Mylk4	-8612	upstream	0	0	1	0
20025	13	32851941	32852313	372	4	False	-0.11	NA	28.909	31.909	26	24.818	42	44	39	37	0	1	1	Serpinb1a	-942	upstream	1	1	1	1
20026	13	32866504	32866837	333	4	False	0.05	NA	33.9	38	41.9	35.7	48	51	57	50	0	0	0				1	1	1	1
20027	13	32900690	32900997	307	4	False	0.05	0.978547	59.6	61.6	53.3	70.9	81	87	75	103	0	1	1	Serpinb1c	-2703	upstream	1	1	1	1
20028	13	32902520	32902888	368	4	False	0.09	0.945956	86	76.083	87.833	92.083	124	106	125	138	0	1	1	Serpinb1c	-4564	upstream	1	1	1	1
20029	13	32903189	32903826	637	4	False	0.1	0.921457	133.05	129.6	141.05	139.7	272	257	261	294	0	1	1	Serpinb1c	-5367	upstream	1	1	1	1
20030	13	32912579	32913419	840	4	False	-0.02	0.990699	108.577	136.423	122.577	115.346	203	271	229	211	0	0	0				1	1	1	1
20031	13	32924392	32925406	1014	4	False	-0.05	0.95256	388.097	391.258	369	358.645	795	789	733	719	0	0	0				1	1	1	1
20032	13	32929355	32929618	263	3	False	-0.06	0.971474	102	122.875	105.875	107.625	116	141	123	123	0	0	0				0	1	1	1
20033	13	32939169	32939931	762	4	False	0.06	0.969398	57.348	42.522	54.783	51.739	80	60	91	90	0	0	0				1	1	1	1
20034	13	32957900	32958281	381	4	False	0	NA	34.667	32.25	33.583	34.917	49	45	46	50	0	1	1	Serpinb6b	-7423	upstream	1	1	1	1
20035	13	32964903	32965914	1011	4	False	-0.15	0.796121	184.226	217.871	174.258	176.968	288	347	309	291	0	1	1	Serpinb6b	-105	upstream	1	1	1	1
20036	13	32974198	32975781	1583	7	False	-0.15	0.751399	187.38	213.32	175.94	177.56	486	532	450	459	0	0	1	Serpinb6b	9476	in gene	1	1	1	1
20037	13	32985260	32985872	612	5	False	0.12	0.923377	29.737	23.053	36.263	31.421	41	35	55	48	0	0	1	Serpinb6b	20053	downstream	1	1	1	1
20038	13	32993557	32993757	200	1	False	-0.06	NA	18.667	29.5	20.833	20.667	22	33	24	24	0	0	0				0	1	0	0
20039	13	32996545	32997178	633	4	False	-0.28	0.694834	56.632	46.368	31.316	33.474	77	72	51	44	0	1	1	Serpinb9	-7680	upstream	1	1	1	1
20040	13	33004173	33004961	788	4	False	-0.01	0.997533	211.72	223.56	221.68	206.16	367	380	386	361	0	1	1	Serpinb9	26	in gene	1	1	1	1
20041	13	33005249	33005868	619	4	False	0.14	0.882798	85.053	90.368	94.579	98.158	118	123	126	127	0	1	1	Serpinb9	1017	in gene	1	1	1	1
20042	13	33028646	33028846	200	1	False	-0.05	NA	24.167	24.167	14.167	25.333	26	27	19	29	0	1	1	Serpinb9b	1332	in gene	0	0	0	1
20043	13	33074007	33074455	448	4	False	-0.12	0.919897	73.429	75.571	77.786	52.143	127	125	143	87	0	0	1	Serpinb1b	-9872	upstream	1	1	1	1
20044	13	33078319	33078768	449	4	False	0.18	0.849348	56.929	57.286	63.786	76.571	83	77	96	106	0	1	1	Serpinb1b	-5560	upstream	1	1	1	1
20045	13	33079490	33079818	328	3	False	-0.02	NA	38.9	34	35.9	30.1	53	42	47	41	0	1	1	Serpinb1b	-4449	upstream	1	1	1	0
20046	13	33080352	33080681	329	4	False	0.22	NA	36.182	36.545	43.909	68.727	49	50	58	97	0	1	1	Serpinb1b	-3587	upstream	1	1	1	1
20047	13	33762756	33763026	270	2	False	0	NA	19	24.75	24.625	18.75	22	30	28	24	0	0	0				0	1	1	0
20048	13	33935386	33936327	941	4	False	-0.08	0.937233	133.367	131.867	131.2	125.467	230	217	239	243	1	1	2	Serpinb6a, 1110046J04Rik	66938, -176	in gene, upstream	1	1	1	1
20049	13	33952116	33952497	381	4	False	-0.11	NA	34.417	48.083	25	37	50	67	38	52	0	0	2	Serpinb6a, 1110046J04Rik	50488, 16274	in gene, in gene	1	1	1	1
20050	13	33956776	33957327	551	4	False	0.05	0.97357	48.765	45.588	58.412	41.824	84	77	96	77	0	1	3	Serpinb6a, 1110046J04Rik, Nqo2	45743, 21019, -7608	in gene, in gene, upstream	1	1	1	1
20051	13	33964339	33965442	1103	4	False	-0.08	0.922713	155	169.857	158.029	140.714	319	301	313	269	0	1	3	Serpinb6a, 1110046J04Rik, Nqo2	37904, 28858, 231	in gene, downstream, in gene	1	1	1	1
20052	13	33995230	33995560	330	4	False	0.04	0.984393	47.818	56.818	50.182	52.727	69	82	74	73	0	1	3	Serpinb6a, Nqo2, Ripk1	7399, 30736, -7479	in gene, downstream, upstream	1	1	1	1
20053	13	34002033	34003127	1094	4	False	-0.05	0.947991	284.147	275.441	277.618	250.824	527	453	514	426	1	2	2	Serpinb6a, Ripk1	214, -294	in gene, upstream	1	1	1	1
20054	13	34022081	34022377	296	2	False	0.17	NA	16.222	12.111	24.889	24.667	21	16	30	33	0	0	1	Ripk1	19355	in gene	0	0	1	1
20055	13	34022955	34023725	770	4	False	-0.05	0.973915	41	52.5	41.333	45.417	65	95	67	75	0	0	1	Ripk1	20466	in gene	1	1	1	1
20056	13	34032099	34032402	303	3	False	-0.07	0.961012	36.222	55.667	38.333	50.222	42	67	47	66	0	1	2	Ripk1, Bphl	29376, -5391	in gene, upstream	1	1	0	1
20057	13	34032602	34032811	209	1	False	0.05	0.973109	51.143	60.857	67.143	56.857	59	70	79	66	0	1	2	Ripk1, Bphl	29832, -4935	in gene, upstream	0	0	1	0
20058	13	34036777	34037910	1133	6	False	-0.02	0.99068	163.886	170.543	166.943	161.429	407	389	394	383	1	1	2	Ripk1, Bphl	34469, -298	downstream, upstream	1	1	1	1
20059	13	34038921	34039562	641	4	False	0.1	0.933234	57.35	81.3	71.9	81.5	87	115	99	108	0	1	2	Ripk1, Bphl	36367, 1600	downstream, in gene	1	1	1	1
20060	13	34045733	34046063	330	1	False	-0.24	NA	35.5	25.8	18.7	16.2	43	31	22	24	0	0	1	Bphl	8257	in gene	1	0	0	0
20061	13	34046348	34046801	453	4	False	0.02	0.988969	74.857	84.214	79.929	83.143	128	130	129	138	0	0	1	Bphl	8933	in gene	1	1	1	1
20062	13	34053717	34055504	1787	4	False	-0.04	0.967993	191.875	190.089	180.911	183.161	399	413	373	409	0	0	1	Bphl	16969	in gene	1	1	1	1
20063	13	34062418	34062909	491	4	False	0.17	0.854861	51.133	44.467	59.867	61.267	71	72	81	82	0	0	1	Bphl	25022	in gene	1	1	1	1
20064	13	34066306	34066776	470	4	False	0.29	0.655903	77.5	85.786	85.143	127.214	110	126	135	189	0	0	2	Bphl, Tubb2a	28900, 11467	in gene, downstream	1	1	1	1
20065	13	34067411	34067711	300	4	False	0.19	NA	32.111	42.778	44.778	61.778	39	54	54	75	0	0	2	Bphl, Tubb2a	29920, 10447	in gene, downstream	1	1	1	1
20066	13	34077647	34078603	956	4	False	-0.01	0.992201	265.033	252.3	274.433	228.267	571	494	503	454	1	1	3	Bphl, Tubb2a, 4930447K03Rik	40484, -117, 35147	downstream, upstream, downstream	1	1	1	1
20067	13	34083909	34084696	787	4	False	-0.04	0.978321	60.667	74.75	58.792	60.75	123	133	120	112	0	1	3	Bphl, Tubb2a, 4930447K03Rik	46661, -6294, 28970	downstream, upstream, in gene	1	1	1	1
20068	13	34109527	34110096	569	4	False	0.27	0.616472	125.389	133.222	164.389	172.111	227	234	311	298	0	0	1	4930447K03Rik	3461	in gene	1	1	1	1
20069	13	34112355	34112838	483	4	False	0.18	0.831091	101	102.133	104.733	127.267	160	161	162	201	0	1	1	4930447K03Rik	676	in gene	1	1	1	1
20070	13	34129744	34130828	1084	4	False	0.24	0.660752	86.412	77.088	109.765	92	133	126	171	146	1	1	1	Tubb2b	68	in gene	1	1	1	1
20071	13	34135039	34135464	425	4	False	0.07	0.962342	59.571	76.5	78.571	73.5	86	129	110	116	0	1	1	Tubb2b	-4897	upstream	1	1	1	1
20072	13	34148773	34149327	554	4	False	-0.02	0.993376	45.765	51.294	41.706	45.824	66	69	64	67	0	0	0				1	1	1	1
20073	13	34153846	34155328	1482	4	False	0.09	0.92967	64.277	75.17	73.064	76.255	117	142	114	110	0	0	1	Psmg4	-8390	upstream	1	1	1	1
20074	13	34162663	34163725	1062	4	False	-0.09	0.903602	204.758	194.212	195.273	166.758	487	476	412	391	1	1	1	Psmg4	217	in gene	1	1	1	1
20075	13	34187449	34187904	455	4	False	-0.04	0.981554	77.067	82.6	81.667	73.267	133	137	153	131	0	0	2	Psmg4, Slc22a23	24699, 157506	downstream, in gene	1	1	1	1
20076	13	34192634	34193036	402	4	False	0.13	0.912011	35.154	47.769	51.385	43.462	48	63	64	51	0	0	1	Slc22a23	152347	in gene	1	1	1	1
20077	13	34194999	34195269	270	3	False	-0.14	NA	38.111	46.333	24.889	40.222	45	55	28	50	0	0	1	Slc22a23	150048	in gene	1	1	0	1
20078	13	34195721	34196276	555	4	False	0.01	0.994966	54	57.941	55	57.412	68	72	72	72	0	0	1	Slc22a23	149184	in gene	1	1	1	1
20079	13	34205147	34205548	401	4	False	0.08	0.952175	102.385	116.077	95.692	121.692	145	168	131	172	0	0	1	Slc22a23	139835	in gene	1	1	1	1
20080	13	34207769	34208470	701	4	False	-0.07	0.943349	223.864	205.409	194.045	204.864	376	328	346	371	0	0	1	Slc22a23	137063	in gene	1	1	1	1
20081	13	34212576	34213550	974	4	False	0.12	0.806393	339.71	348.387	377.71	358.839	632	677	711	634	0	0	1	Slc22a23	132119	in gene	1	1	1	1
20082	13	34214774	34215217	443	4	False	0.26	0.657872	115.571	125.857	143.071	151.143	145	169	179	194	0	0	1	Slc22a23	130187	in gene	1	1	1	1
20083	13	34222971	34223416	445	2	False	-0.02	NA	17.357	31.214	20.857	26.714	24	40	31	39	0	0	1	Slc22a23	121989	in gene	0	1	0	1
20084	13	34234434	34234710	276	1	False	0.24	NA	25.25	30.75	40.375	55.875	31	36	52	67	0	0	1	Slc22a23	110610	in gene	0	0	0	1
20085	13	34238726	34239771	1045	6	False	0.15	0.877539	44.156	44.688	50.281	53.719	69	70	89	82	0	0	1	Slc22a23	105934	in gene	1	1	1	1
20086	13	34245025	34245711	686	4	False	-0.04	0.968429	242.429	254.762	233.19	227.905	428	478	411	414	0	0	1	Slc22a23	99814	in gene	1	1	1	1
20087	13	34246878	34247279	401	4	False	0.11	0.927252	118.385	132.308	147.846	116.231	173	182	191	156	0	0	1	Slc22a23	98104	in gene	1	1	1	1
20088	13	34249411	34249676	265	2	False	-0.1	0.936641	77.875	107.25	99.5	68	82	123	108	78	0	0	1	Slc22a23	95639	in gene	0	1	1	0
20089	13	34250669	34251046	377	4	False	-0.24	0.709555	170.583	173.083	135	131	250	237	190	169	0	0	1	Slc22a23	94325	in gene	1	1	1	1
20090	13	34254678	34255975	1297	4	False	-0.04	0.962884	225.122	228.927	221.39	205.927	434	406	426	394	0	0	1	Slc22a23	89856	in gene	1	1	1	1
20091	13	34264458	34265143	685	4	False	0	0.999846	85.714	93	77.905	93.809	134	153	137	152	0	0	1	Slc22a23	80382	in gene	1	1	1	1
20092	13	34265387	34266034	647	4	False	-0.23	0.737412	94.2	111.15	73.55	81.7	141	174	125	143	0	0	1	Slc22a23	79472	in gene	1	1	1	1
20093	13	34271716	34272828	1112	4	False	-0.12	0.860859	135.588	148.5	126.471	125.971	387	436	320	335	0	0	1	Slc22a23	72910	in gene	1	1	1	1
20094	13	34278081	34278674	593	4	False	-0.31	0.587814	85.944	85.667	61.556	59.333	136	141	95	98	0	0	1	Slc22a23	66805	in gene	1	1	1	1
20095	13	34279023	34279255	232	1	False	-0.09	NA	54	49.857	46.857	38.571	56	55	50	42	0	0	1	Slc22a23	66043	in gene	1	0	0	0
20096	13	34283908	34284273	365	4	False	-0.07	0.962174	78.636	98.364	93.364	70.818	104	138	131	97	0	0	1	Slc22a23	61092	in gene	1	1	1	1
20097	13	34284839	34285138	299	4	False	0.09	0.946583	81.444	87.667	86.111	104.111	104	106	103	132	0	0	1	Slc22a23	60194	in gene	1	1	1	1
20098	13	34290328	34290899	571	4	False	0.17	0.735613	350.611	336.333	377.667	398.778	540	542	617	622	0	0	1	Slc22a23	54569	in gene	1	1	1	1
20099	13	34292068	34292337	269	3	False	-0.05	0.976929	118.375	142.625	108.375	136.125	152	173	137	173	0	0	1	Slc22a23	52980	in gene	1	1	0	1
20100	13	34294173	34294569	396	4	False	0.22	0.712944	239.462	260.308	262.846	325.154	352	381	377	481	0	0	1	Slc22a23	50811	in gene	1	1	1	1
20101	13	34295851	34296365	514	4	False	0.1	0.924868	118.25	147.5	148.375	142.938	171	217	212	194	0	0	1	Slc22a23	49074	in gene	1	1	1	1
20102	13	34298674	34299383	709	4	False	-0.07	0.943718	206.955	239.273	217.455	193.909	363	445	386	368	0	0	1	Slc22a23	46154	in gene	1	1	1	1
20103	13	34308133	34308709	576	4	False	0.09	0.941861	51.944	56.5	64.944	61.5	77	73	112	96	0	0	1	Slc22a23	36761	in gene	1	1	1	1
20104	13	34313127	34313630	503	4	False	-0.1	0.934663	69.667	74.6	60.267	69.133	103	93	88	100	0	0	1	Slc22a23	31804	in gene	1	1	1	1
20105	13	34316536	34317217	681	4	False	0.07	0.959125	42.818	46.182	48.136	43.591	63	74	69	73	0	0	1	Slc22a23	28306	in gene	1	1	1	1
20106	13	34318861	34319231	370	4	False	0.12	0.919657	38.636	50.364	46.818	52.727	49	65	57	69	0	0	1	Slc22a23	26136	in gene	1	1	1	1
20107	13	34323085	34323465	380	2	False	-0.25	NA	34	46	21.667	23	46	60	32	28	0	0	1	Slc22a23	21907	in gene	1	1	0	0
20108	13	34332807	34333152	345	3	False	0.05	NA	26.273	45	37.636	40.455	34	59	51	62	0	0	1	Slc22a23	12203	in gene	0	1	1	1
20109	13	34334818	34335267	449	4	False	-0.09	NA	38.571	30.857	25.643	29.643	56	41	38	43	0	0	1	Slc22a23	10140	in gene	1	1	1	1
20110	13	34342335	34342684	349	4	False	0.04	0.981235	123.455	149.545	138.545	133.273	163	200	175	171	0	1	1	Slc22a23	2673	in gene	1	1	1	1
20111	13	34344236	34346157	1921	6	False	-0.04	0.971296	149.75	147.433	151.15	131.467	340	247	267	219	1	1	1	Slc22a23	-14	upstream	1	1	1	1
20112	13	34348090	34348444	354	4	False	-0.16	0.853655	117.182	144.727	113.455	101.364	144	187	143	123	0	1	1	Slc22a23	-3085	upstream	1	1	1	1
20113	13	34398030	34398769	739	4	False	-0.19	0.79509	109.957	130.739	100.304	91.565	163	211	156	143	0	0	0				1	1	1	1
20114	13	34460502	34461455	953	4	False	0.37	0.225337	123.367	147.867	158.2	194.933	274	335	327	410	0	0	0				1	1	1	1
20115	13	34464265	34464569	304	4	False	-0.04	0.980319	59.222	93.889	70.111	69.333	76	123	87	86	0	0	0				1	1	1	1
20116	13	34512435	34512777	342	2	False	0.18	NA	16.727	13.909	20.909	33.455	26	22	28	45	0	0	0				0	0	1	1
20117	13	34533475	34533833	358	4	False	0.08	NA	24.273	44	32.727	49.273	34	63	43	68	0	0	0				1	1	1	1
20118	13	34635856	34636372	516	4	False	-0.16	0.870862	75.625	77.438	68.125	64.625	122	138	111	115	0	0	1	Pxdc1	16567	in gene	1	1	1	1
20119	13	34642968	34643350	382	4	False	-0.05	NA	32.833	27.583	27.917	25.417	46	40	42	38	0	0	2	Pxdc1, LOC101056149	9522, -9764	in gene, upstream	1	1	1	1
20120	13	34652203	34653690	1487	4	False	-0.13	0.8002	206.739	199.957	186.391	170.304	341	354	301	257	1	2	2	Pxdc1, LOC101056149	-265, 23	upstream, in gene	1	1	1	1
20121	13	34659260	34659995	735	4	False	-0.43	0.268149	82.043	84.696	57.87	46.435	115	138	88	70	0	1	2	Pxdc1, LOC101056149	-6946, 6704	upstream, in gene	1	1	1	1
20122	13	34673113	34673876	763	4	False	-0.27	0.502676	194.833	235	171.667	158.542	392	496	357	364	0	0	1	LOC101056149	20571	downstream	1	1	1	1
20123	13	34708878	34710024	1146	4	False	-0.21	0.646718	174.389	179.778	149.361	140.694	290	300	243	225	0	0	0				1	1	1	1
20124	13	34715391	34715716	325	2	False	0.08	NA	25.454	10.454	26.364	21	31	14	34	28	0	0	0				1	0	1	0
20125	13	34725652	34726699	1047	4	False	-0.29	0.23774	329.97	325.727	265.455	247.121	579	617	482	472	0	0	0				1	1	1	1
20126	13	34788664	34789783	1119	4	False	-0.28	0.587803	79.914	90.686	70.229	60.057	164	220	141	147	0	0	0				1	1	1	1
20127	13	34793656	34794175	519	4	False	-0.17	0.855494	77.562	66.062	58.312	65.062	103	76	74	89	0	0	0				1	1	1	1
20128	13	34857642	34857948	306	4	False	0.04	NA	29.667	25.889	26.111	31.444	38	34	33	38	0	0	0				1	1	1	1
20129	13	34864386	34864919	533	4	False	-0.06	0.969398	90.562	94.75	78.812	86.438	148	154	128	135	0	0	0				1	1	1	1
20130	13	34865566	34866003	437	4	False	-0.14	0.902062	59	72.786	58.571	51.429	86	113	87	77	0	0	1	Prpf4b	-9710	upstream	1	1	1	1
20131	13	34873977	34874654	677	4	False	-0.11	0.875503	329.381	330.095	306.524	288	620	631	613	567	1	1	1	Prpf4b	-1179	upstream	1	1	1	1
20132	13	34875176	34876154	978	4	False	-0.06	0.95245	232.867	208.167	213.333	200.8	353	334	306	291	1	1	1	Prpf4b	171	in gene	1	1	1	1
20133	13	34963620	34964099	479	4	False	-0.07	0.960453	43.533	36.8	37.933	33	65	54	54	42	0	1	1	Eci3	-50	upstream	1	1	1	1
20134	13	34993625	34994934	1309	4	False	-0.22	0.470548	266.61	288.878	246.463	213.122	534	652	509	419	1	1	1	Eci2	-135	upstream	1	1	1	1
20135	13	35026742	35027260	518	4	False	-0.15	0.886824	57.375	44.688	39.438	44.125	88	70	65	70	0	0	0				1	1	1	1
20136	13	35065642	35066649	1007	4	True	-0.55	0.0311923	110.839	113.871	72.71	66.903	172	176	100	109	0	0	0				1	1	1	1
20137	13	35383042	35384045	1003	4	False	-0.08	0.941743	124.71	119.161	115.194	109.323	263	234	255	218	0	0	0				1	1	1	1
20138	13	35395639	35396127	488	4	False	-0.01	0.998113	48.133	50.467	38.933	46.667	84	75	55	72	0	0	0				1	1	1	1
20139	13	35434660	35435558	898	6	False	0.16	0.866075	39.643	57.536	57.286	50.25	94	134	120	131	0	0	0				1	1	1	1
20140	13	35456729	35457110	381	3	False	-0.14	NA	27.25	35.5	18.25	24.333	41	49	24	32	0	0	0				1	1	0	1
20141	13	35469271	35469867	596	4	False	0.23	0.723499	119.368	100.421	133.789	138.474	204	156	204	253	0	0	0				1	1	1	1
20142	13	35486037	35486581	544	4	False	0.16	0.851969	112.059	118.647	134.824	130.235	205	198	225	227	0	0	0				1	1	1	1
20143	13	35740448	35742258	1810	4	False	-0.05	0.972001	206.632	191.614	210.544	165.14	386	409	389	339	1	0	1	Cdyl	81491	in gene	1	1	1	1
20144	13	35773813	35774138	325	3	False	0.22	NA	11.2	24.1	26.1	37	15	29	38	47	0	0	1	Cdyl	114113	in gene	0	1	1	1
20145	13	35782861	35783370	509	4	False	0.12	0.924268	40.25	31.875	41.688	48	62	51	73	79	0	0	1	Cdyl	123253	in gene	1	1	1	1
20146	13	35793459	35793940	481	4	False	0.26	0.713354	53.4	84.8	88.333	97.467	86	133	145	147	0	0	1	Cdyl	133837	in gene	1	1	1	1
20147	13	35794984	35795279	295	3	False	-0.05	NA	31.778	48.444	34.889	43.667	36	56	42	52	0	0	1	Cdyl	135269	in gene	1	1	0	1
20148	13	35799674	35800076	402	3	False	0.22	NA	17.538	22.692	36.846	23	22	34	47	34	0	0	1	Cdyl	140013	in gene	0	1	1	1
20149	13	35815907	35816646	739	4	False	-0.07	0.950962	128.478	157.696	134.174	130.826	250	289	234	249	0	0	1	Cdyl	156414	in gene	1	1	1	1
20150	13	35817656	35817938	282	2	False	0.29	NA	30.889	28.889	58	49.222	37	33	66	58	0	0	1	Cdyl	157935	in gene	0	0	1	1
20151	13	35835548	35836137	589	4	False	-0.29	0.566179	137.737	137.895	93.474	113.263	242	253	164	218	0	0	1	Cdyl	175980	in gene	1	1	1	1
20152	13	35843367	35843798	431	4	False	0.19	0.82476	35.077	47.538	55.538	51.538	47	71	76	73	0	0	1	Cdyl	183720	in gene	1	1	1	1
20153	13	35848518	35849187	669	4	False	0.11	0.925129	54.714	59.762	61.952	60.286	101	100	125	95	0	0	1	Cdyl	188990	in gene	1	1	1	1
20154	13	35886177	35886750	573	4	False	-0.02	0.990699	56.176	61.353	50	55.412	90	94	72	88	0	0	1	Rpp40	19884	downstream	1	1	1	1
20155	13	35905701	35906641	940	4	False	-0.12	0.828598	318.862	325.31	291.483	282.172	606	664	561	547	1	1	1	Rpp40	176	in gene	1	1	1	1
20156	13	35947396	35947689	293	3	False	0.07	NA	17	25.333	24.778	22.889	23	33	31	27	0	0	0				0	1	1	1
20157	13	35968296	35969199	903	5	False	0.1	0.940971	23.143	23.786	20.679	24.75	33	32	34	31	1	1	2	Ppp1r3g, Lyrm4	841, 148610	in gene, downstream	1	1	1	1
20158	13	35993990	35994587	597	4	False	-0.3	0.638842	43.556	45.389	24.389	33.167	67	74	42	49	0	1	2	Lyrm4, Gm4024	123069, -2746	in gene, upstream	1	1	1	1
20159	13	36009903	36010126	223	1	False	0.04	NA	19.714	21.714	17.857	28.429	22	27	23	30	0	0	1	Lyrm4	107343	in gene	0	0	0	1
20160	13	36019387	36019592	205	1	False	0.09	NA	19.571	21.571	23	29	25	26	27	36	0	0	1	Lyrm4	97868	in gene	0	0	0	1
20161	13	36081209	36082033	824	4	False	-0.12	0.918616	41.346	56.346	40.923	41.769	77	106	80	80	0	0	1	Lyrm4	35736	in gene	1	1	1	1
20162	13	36097048	36097303	255	1	False	-0.06	NA	11.5	25.5	17.5	17.875	14	30	21	20	0	0	1	Lyrm4	20182	in gene	0	1	0	0
20163	13	36116737	36118094	1357	5	False	-0.02	0.987735	265.238	262.024	259.357	251.595	566	569	539	517	1	2	2	Lyrm4, Fars2	-58, 4	upstream, in gene	1	1	1	1
20164	13	36149593	36150007	414	4	False	0.05	0.978471	40.077	27.462	32.077	44.385	50	33	40	60	0	0	1	Fars2	32389	in gene	1	1	1	1
20165	13	36152736	36153479	743	4	False	0.5	0.121553	48.792	53.208	88.5	82.292	83	81	123	123	0	0	1	Fars2	35696	in gene	1	1	1	1
20166	13	36174683	36175230	547	4	False	-0.03	0.985068	131.294	154.588	120.235	151.235	240	268	211	256	0	0	1	Fars2	57545	in gene	1	1	1	1
20167	13	36175588	36175827	239	2	False	-0.17	NA	48.571	41.143	29.571	37	56	45	33	46	0	0	1	Fars2	58296	in gene	1	1	0	0
20168	13	36219509	36219990	481	4	False	-0.1	0.940437	103.533	89	88.667	73.8	183	148	142	129	0	0	1	Fars2	102338	in gene	1	1	1	1
20169	13	36241820	36242609	789	4	False	0.02	0.994023	52.2	63.64	63	56.28	78	102	97	82	0	0	1	Fars2	124803	in gene	1	1	1	1
20170	13	36246472	36246813	341	4	False	0.05	0.975364	43.2	46	47	46.5	53	54	58	52	0	0	1	Fars2	129231	in gene	1	1	1	1
20171	13	36250962	36251486	524	4	False	0.01	0.994094	72.438	69.625	74.688	74.688	107	107	106	110	0	0	1	Fars2	133813	in gene	1	1	1	1
20172	13	36266070	36266442	372	3	False	-0.13	NA	23.75	25.167	15.75	21.417	33	38	23	32	0	0	1	Fars2	148845	in gene	1	1	0	1
20173	13	36281879	36282438	559	4	False	-0.08	0.944419	140.833	165.889	134.944	145.833	260	304	263	269	0	0	1	Fars2	164747	in gene	1	1	1	1
20174	13	36295867	36296455	588	4	False	0.01	0.997733	93	124.789	101.105	114.316	158	211	147	177	0	0	1	Fars2	178750	in gene	1	1	1	1
20175	13	36297772	36299037	1265	4	False	-0.08	0.932058	129.718	131.333	118.462	116.897	202	218	188	171	0	0	1	Fars2	180993	in gene	1	1	1	1
20176	13	36316141	36316590	449	4	False	-0.1	NA	29.143	30	24.786	24.714	37	46	35	35	0	0	1	Fars2	198954	in gene	1	1	1	1
20177	13	36324006	36324257	251	2	False	0	NA	22	40.25	42.125	14.5	28	49	52	16	0	0	1	Fars2	206720	in gene	0	1	1	0
20178	13	36324587	36325137	550	4	False	-0.16	0.856234	85.765	91.941	74.294	72.177	146	156	129	113	0	0	1	Fars2	207451	in gene	1	1	1	1
20179	13	36430083	36430874	791	4	False	-0.09	0.945956	83.875	67.625	80.5	59.75	158	134	157	132	0	0	1	Fars2	313067	in gene	1	1	1	1
20180	13	36462741	36463140	399	4	False	0.17	NA	23.231	29.538	33.308	34.462	33	44	48	50	0	0	1	Fars2	345529	in gene	1	1	1	1
20181	13	36467865	36468276	411	2	False	-0.34	NA	32.385	32.385	17.308	17.923	46	45	25	27	0	0	1	Fars2	350659	in gene	1	1	0	0
20182	13	36486635	36487278	643	4	False	-0.37	0.254551	205.75	231.3	149.9	168.3	378	434	277	316	0	0	1	Fars2	369545	in gene	1	1	1	1
20183	13	36489237	36489764	527	4	False	-0.24	0.734784	112.471	116.118	104.294	77.118	165	170	161	108	0	0	1	Fars2	372089	in gene	1	1	1	1
20184	13	36497335	36497803	468	4	False	-0.12	NA	33.267	30.533	32.6	24.933	49	46	47	34	0	0	1	Fars2	380158	in gene	1	1	1	1
20185	13	36528403	36528709	306	2	False	-0.18	NA	41.5	53.4	17.5	44.6	46	59	27	51	0	0	1	Fars2	411145	in gene	0	1	0	1
20186	13	36530718	36531378	660	4	False	-0.23	0.669044	182.143	183.81	154.286	130.095	337	333	270	231	0	0	1	Fars2	413637	in gene	1	1	1	1
20187	13	36541217	36541736	519	4	False	-0.01	NA	24.25	31.625	28.188	25.438	28	43	35	32	0	0	1	Fars2	424065	downstream	1	1	1	1
20188	13	36563121	36563321	200	1	False	-0.17	NA	27.167	21.5	10.333	17.667	30	26	14	20	0	0	0				1	0	0	0
20189	13	36568450	36569310	860	4	False	-0.25	0.699172	73.154	82.462	61.962	50.962	114	135	93	71	0	0	0				1	1	1	1
20190	13	36578167	36579055	888	4	False	-0.29	0.523516	129.607	122.643	97	85.714	236	240	174	157	1	0	0				1	1	1	1
20191	13	36606750	36607197	447	4	False	-0.11	0.925668	45.5	48.929	34.857	44.429	67	73	60	63	0	0	0				1	1	1	1
20192	13	36614302	36614949	647	4	False	-0.07	0.958324	77.809	95.095	79.143	82.095	133	181	147	153	0	0	0				1	1	1	1
20193	13	36617111	36617427	316	4	False	-0.12	0.925553	75.1	104.1	73.3	69.9	93	127	90	82	0	0	0				1	1	1	1
20194	13	36620836	36621582	746	4	False	-0.21	0.634504	259.826	276	218.522	222.261	450	442	351	349	0	0	0				1	1	1	1
20195	13	36629027	36629589	562	4	False	0.17	0.843926	91.471	106.824	117.882	106.588	161	180	202	182	0	0	0				1	1	1	1
20196	13	36651505	36652267	762	4	False	-0.31	0.554307	68.708	80.958	54.458	52.75	123	163	112	112	0	0	0				1	1	1	1
20197	13	36683565	36684046	481	4	False	-0.22	0.790199	61.4	73	51.933	47.6	89	118	79	72	0	0	0				1	1	1	1
20198	13	36717392	36717829	437	4	False	-0.12	0.923364	36.5	45.929	40.786	36.214	60	67	61	55	0	0	1	Nrn1	16844	downstream	1	1	1	1
20199	13	36722444	36722760	316	2	False	-0.33	NA	64.8	57.6	24.9	38	81	71	31	47	0	0	1	Nrn1	11852	downstream	1	1	0	0
20200	13	36727047	36727845	798	4	False	-0.05	0.966688	126.36	104.56	109.16	112.88	252	210	225	205	0	0	1	Nrn1	7008	in gene	1	1	1	1
20201	13	36730047	36730353	306	3	False	0.11	0.934358	48.9	71.3	76.6	60	61	98	97	76	0	0	1	Nrn1	4254	in gene	0	1	1	1
20202	13	36734855	36735308	453	3	False	0	0.999248	50	36.714	46	49.929	56	49	56	68	1	1	1	Nrn1	-627	upstream	1	0	1	1
20203	13	36735901	36736784	883	4	False	-0.1	0.929526	85.179	70.214	70.571	67.321	137	114	96	89	1	1	1	Nrn1	-1888	upstream	1	1	1	1
20204	13	37099283	37099695	412	4	False	0.02	NA	27.231	32.538	26	32.385	38	48	41	42	0	0	0				1	1	1	1
20205	13	37105045	37105245	200	1	False	-0.01	NA	17.833	28.333	30.667	14.333	25	35	33	18	0	0	0				0	0	1	0
20206	13	37105960	37106445	485	4	False	-0.16	0.865419	72.2	58.533	43.2	56.333	116	93	66	88	0	0	0				1	1	1	1
20207	13	37107796	37108091	295	2	False	-0.01	NA	26.222	46.667	23.778	45.333	32	57	29	58	0	0	0				0	1	0	1
20208	13	37130563	37131959	1396	4	False	-0.11	0.899608	87.674	83.163	78.721	73.721	191	190	188	153	0	0	0				1	1	1	1
20209	13	37279369	37279831	462	4	False	0.11	0.933234	28.786	56.643	51.786	50.071	43	85	79	78	0	0	0				1	1	1	1
20210	13	37289819	37291282	1463	7	False	-0.2	0.595181	191.37	206.457	163.891	171.804	370	379	297	345	0	0	0				1	1	1	1
20211	13	37310357	37310681	324	4	False	-0.06	0.971525	55.4	66.2	56	52.6	72	91	75	70	0	0	0				1	1	1	1
20212	13	37312249	37313017	768	4	False	0.11	0.919174	87.25	88.875	90.292	97.167	198	190	200	202	0	0	0				1	1	1	1
20213	13	37325463	37325828	365	4	False	0.08	NA	25.333	29.167	22.833	36.833	34	45	33	57	0	0	0				1	1	1	1
20214	13	37337674	37338396	722	4	False	0.16	0.849348	82.773	81.727	82.864	107.182	138	161	158	196	0	1	1	Ly86	-7310	upstream	1	1	1	1
20215	13	37357908	37358572	664	4	False	-0.05	0.976568	59.048	67.809	59	58.667	112	127	110	121	0	0	1	Ly86	12895	in gene	1	1	1	1
20216	13	37364610	37365278	668	4	False	-0.06	0.965642	33.75	51.1	35.6	43.7	48	70	56	72	0	0	1	Ly86	19599	in gene	1	1	1	1
20217	13	37399441	37399641	200	1	False	0.12	NA	14.5	19.667	21.667	27.667	16	22	26	33	0	0	1	Ly86	54196	in gene	0	0	0	1
20218	13	37419522	37419785	263	1	False	0.22	NA	8.25	13.5	16.625	28.125	11	21	22	33	0	0	1	Ly86	74308	downstream	0	0	0	1
20219	13	37420527	37420910	383	2	False	0.35	NA	15	16	29.083	46.417	20	22	40	67	0	0	1	Ly86	75373	downstream	0	0	1	1
20220	13	37426685	37427338	653	5	False	0.01	NA	20.429	25.238	25.476	22.191	28	40	34	29	0	0	1	Ly86	81666	downstream	1	1	1	1
20221	13	37433975	37434674	699	4	False	0.02	0.992124	70.091	64	64.364	66.682	121	121	110	118	0	0	0				1	1	1	1
20222	13	37436529	37437040	511	4	False	0.31	0.596724	33	29.312	44.375	45.5	48	38	57	56	0	0	0				1	1	1	1
20223	13	37452143	37452831	688	4	False	0.06	0.959155	176.524	180.429	185	182.286	265	287	290	291	0	0	0				1	1	1	1
20224	13	37453116	37453551	435	4	False	0.05	0.967856	173.714	192.071	177.143	190.786	269	292	278	284	0	0	0				1	1	1	1
20225	13	37456836	37457511	675	4	False	-0.15	0.78147	322.476	352.095	315.286	276.857	520	568	526	470	0	0	0				1	1	1	1
20226	13	37459595	37460976	1381	6	True	-0.46	0.0100556	185.837	213.07	136.302	137.674	261	311	186	201	0	0	0				1	1	1	1
20227	13	37462207	37462441	234	1	False	-0.25	0.734172	107.125	94.5	83.25	57.625	123	112	97	66	0	0	0				1	0	0	0
20228	13	37467819	37469058	1239	4	False	-0.21	0.580047	198.256	218.974	180.41	159.949	360	339	318	270	0	0	0				1	1	1	1
20229	13	37477634	37478563	929	4	False	-0.03	0.976929	178.31	195.034	185.586	167.31	258	314	248	238	0	0	0				1	1	1	1
20230	13	37479237	37479660	423	4	False	-0.23	0.732994	183.692	193.923	138.077	167.769	264	287	205	232	0	0	0				1	1	1	1
20231	13	37482037	37482447	410	4	False	-0.11	0.921415	161.769	173	146.154	140.538	213	235	182	188	0	0	0				1	1	1	1
20232	13	37483246	37483461	215	1	False	0.05	0.976524	73	70	79.429	67.286	82	80	90	76	0	0	0				0	0	1	0
20233	13	37484752	37485007	255	3	False	-0.07	0.962224	61.25	66.75	60	42.125	72	73	70	49	0	0	0				1	1	1	0
20234	13	37492087	37492367	280	1	False	-0.09	0.940979	95.556	96.222	103.222	89.444	108	104	124	104	0	0	0				0	0	1	0
20235	13	37493155	37493766	611	4	False	-0.21	0.699032	222.316	236.526	178	190.421	316	338	258	273	0	0	0				1	1	1	1
20236	13	37495304	37495951	647	4	False	-0.2	0.62842	381.85	409.5	326.3	333.5	629	709	543	568	0	0	0				1	1	1	1
20237	13	37506146	37506428	282	3	False	-0.21	0.790199	123.5	106.875	71	90.625	150	130	81	103	0	0	0				1	1	0	1
20238	13	37506711	37507562	851	4	False	-0.08	0.945956	109.519	129.926	116.63	102.519	198	252	196	175	0	0	0				1	1	1	1
20239	13	37508150	37509377	1227	6	False	0.01	0.994595	108.154	96.205	104.744	97.974	174	144	144	149	0	0	0				1	1	1	1
20240	13	37513987	37514550	563	4	False	-0.16	0.87579	44.176	42.941	32.824	36.765	57	52	40	44	0	0	0				1	1	1	1
20241	13	37519997	37520317	320	3	False	0.09	NA	32.4	21.9	38.8	26.8	43	30	54	36	0	0	0				1	0	1	1
20242	13	37541643	37542106	463	4	False	0.08	0.950779	71.643	89.286	77.429	97.643	111	144	117	146	0	0	0				1	1	1	1
20243	13	37556887	37557650	763	4	False	-0.07	0.960529	49.417	44.667	39.292	42.167	72	73	67	64	0	0	0				1	1	1	1
20244	13	37562133	37563435	1302	4	False	-0.01	0.996198	148.537	146.512	144.976	141.244	337	321	329	345	0	0	0				1	1	1	1
20245	13	37587924	37588763	839	4	False	-0.11	0.934766	28.808	42.615	36.885	24.962	46	84	65	50	0	0	0				1	1	1	1
20246	13	37607873	37608230	357	4	False	-0.1	NA	29.182	40.182	36.364	23.909	42	54	48	34	0	0	0				1	1	1	1
20247	13	37619747	37620533	786	4	False	-0.2	0.77378	105.167	133.667	103.833	91	185	208	163	155	0	0	0				1	1	1	1
20248	13	37650895	37651816	921	7	False	-0.03	0.988676	37.345	28.655	30	30.448	64	41	51	51	0	0	1	AI463229	16379	downstream	1	1	1	1
20249	13	37657056	37657707	651	4	False	-0.07	0.956917	87.905	98.238	83.381	83.952	144	198	151	155	0	0	1	AI463229	10353	downstream	1	1	1	1
20250	13	37666196	37667198	1002	4	False	-0.21	0.462453	384.548	427.742	339.323	338.387	739	781	619	645	0	1	1	AI463229	1037	in gene	1	1	1	1
20251	13	37667484	37667704	220	2	False	-0.28	0.662977	133.714	163	103.857	97	149	185	114	105	0	1	1	AI463229	140	in gene	1	1	0	0
20252	13	37674318	37675302	984	4	False	-0.27	0.575249	105.548	127.935	89.645	89.129	234	294	188	203	0	1	1	AI463229	-7076	upstream	1	1	1	1
20253	13	37676931	37677211	280	2	False	-0.08	NA	38.75	55.25	35.75	42.375	46	64	42	48	0	0	1	AI463229	-9337	upstream	0	1	0	1
20254	13	37729090	37729738	648	4	False	-0.28	0.6815	56.6	65.2	43.3	40.85	87	96	67	70	0	0	0				1	1	1	1
20255	13	37732064	37732773	709	4	False	0.03	0.985246	82.435	98.696	91.826	85.348	168	183	175	159	0	0	0				1	1	1	1
20256	13	37747408	37747981	573	4	False	-0.33	0.549985	51.833	64.556	40.167	35.5	82	85	64	60	0	0	0				1	1	1	1
20257	13	37751203	37751578	375	4	False	0.13	NA	35.545	45.091	43.455	48.818	49	58	55	67	0	0	0				1	1	1	1
20258	13	37751693	37752316	623	4	False	0.05	0.974583	35.368	45.053	35.737	44.421	58	67	59	76	0	0	0				1	1	1	1
20259	13	37760908	37761975	1067	4	False	-0.02	0.991455	30.485	37.333	26.909	35.758	58	55	48	69	0	0	0				1	1	1	1
20260	13	37778053	37779532	1479	4	False	-0.05	0.966688	140.674	129.978	140.826	115.717	225	189	221	192	1	0	0				1	1	1	1
20261	13	37784307	37784591	284	4	False	-0.07	NA	37.889	31.111	27.222	26.222	51	42	34	32	0	0	0				1	1	1	1
20262	13	37825318	37826202	884	4	False	-0.1	0.924429	138.852	110.333	113.741	114.481	234	192	192	201	1	1	1	Rreb1	-278	upstream	1	1	1	1
20263	13	37826475	37827440	965	5	False	-0.18	0.774878	120.267	129.167	111.633	110.067	156	168	136	152	1	1	1	Rreb1	919	in gene	1	1	1	1
20264	13	37827486	37828040	554	4	False	-0.17	0.825028	145.278	126.5	116.889	120.278	171	159	144	161	1	1	1	Rreb1	1725	in gene	1	1	1	1
20265	13	37830922	37831542	620	4	False	0.06	0.955082	269.526	281.421	277.474	290	468	472	480	500	0	0	1	Rreb1	5194	in gene	1	1	1	1
20266	13	37833514	37833920	406	4	False	-0.1	0.932373	124.692	125.692	103.231	109.846	171	178	138	152	0	0	1	Rreb1	7679	in gene	1	1	1	1
20267	13	37847024	37847319	295	4	False	0.09	NA	32.222	42.556	45.889	57.556	38	51	57	69	0	0	1	Rreb1	21133	in gene	1	1	1	1
20268	13	37847561	37848066	505	4	False	0.21	0.786724	68.062	84.812	97.688	87.375	118	137	155	145	0	0	1	Rreb1	21775	in gene	1	1	1	1
20269	13	37853959	37854403	444	4	False	-0.08	0.94482	147.929	160.214	150.143	130.143	215	241	208	194	0	0	1	Rreb1	28143	in gene	1	1	1	1
20270	13	37857457	37858394	937	4	False	0.01	0.993505	252.552	228.69	248.931	225.448	568	471	498	507	1	0	1	Rreb1	31887	in gene	1	1	1	1
20271	13	37866159	37866791	632	4	False	0.14	0.889564	73.9	61.05	77.1	74.6	122	92	109	136	0	0	1	Rreb1	40437	in gene	1	1	1	1
20272	13	37872402	37872854	452	4	False	0	0.999606	31.286	48.071	40.929	40.571	41	70	67	65	0	0	1	Rreb1	46590	in gene	1	1	1	1
20273	13	37878691	37879453	762	4	False	-0.17	0.764142	194.652	214.609	171.087	164.957	371	410	295	315	0	0	1	Rreb1	53034	in gene	1	1	1	1
20274	13	37890282	37890539	257	1	False	-0.09	NA	25.375	23.125	19.875	16.625	32	29	25	20	0	0	1	Rreb1	64372	in gene	1	0	0	0
20275	13	37895598	37896463	865	4	False	0.09	0.917116	176.074	180	173.037	196.037	423	456	421	480	0	0	1	Rreb1	69992	in gene	1	1	1	1
20276	13	37904466	37904845	379	4	False	-0.06	0.967416	73.25	93.333	80.333	72	94	138	108	96	0	0	1	Rreb1	78617	in gene	1	1	1	1
20277	13	37907955	37908661	706	4	False	-0.01	0.993236	178.818	212.682	197.818	167.5	328	392	314	289	0	0	1	Rreb1	82270	in gene	1	1	1	1
20278	13	37911869	37912496	627	4	False	-0.04	0.971806	194.2	199.25	191.3	186.65	319	332	333	318	0	0	1	Rreb1	86144	in gene	1	1	1	1
20279	13	37913174	37913475	301	4	False	-0.11	0.926012	102.6	104.3	98.3	78	130	136	124	100	0	0	1	Rreb1	87286	in gene	1	1	1	1
20280	13	37923663	37924001	338	4	False	-0.04	NA	38.091	33.364	35.091	33.455	57	43	44	43	0	0	1	Rreb1	97794	in gene	1	1	1	1
20281	13	37924614	37924943	329	3	False	-0.01	NA	36.9	27	23.4	37.7	45	36	31	49	0	0	1	Rreb1	98740	in gene	1	1	0	1
20282	13	37931389	37931716	327	1	False	-0.09	NA	34	17.454	18.091	25.364	40	23	22	31	0	0	1	Rreb1	105514	in gene	1	0	0	0
20283	13	37934032	37934449	417	4	False	0.19	0.828546	28.077	32.769	43.308	44.615	34	37	53	49	0	0	1	Rreb1	108202	in gene	1	1	1	1
20284	13	37936383	37936823	440	4	False	0.27	0.697737	39.429	75	79.714	81.571	56	112	119	125	0	0	1	Rreb1	110565	in gene	1	1	1	1
20285	13	37942046	37942860	814	4	False	0.16	0.847833	60.038	57.885	68.5	65.154	91	72	109	100	0	0	1	Rreb1	116415	in gene	1	1	1	1
20286	13	37944361	37944670	309	4	False	-0.02	0.990699	53.889	64.333	62.444	63	69	78	79	79	0	0	1	Rreb1	118477	in gene	1	1	1	1
20287	13	37946639	37947166	527	4	False	-0.03	0.988756	69.812	69	56.875	70.438	90	102	79	99	0	0	1	Rreb1	120864	in gene	1	1	1	1
20288	13	37963379	37963920	541	4	False	-0.11	0.903602	179.824	162.588	169.588	144.176	280	261	269	229	0	0	1	Ssr1	30541	downstream	1	1	1	1
20289	13	37966806	37967423	617	4	False	0.03	0.983411	123.684	125.105	117.211	138.211	171	183	158	204	0	0	1	Ssr1	27076	downstream	1	1	1	1
20290	13	37967661	37967911	250	2	False	-0.23	0.772876	86.75	81.625	50.25	61.75	106	93	55	68	0	0	1	Ssr1	26404	downstream	1	1	0	0
20291	13	37969339	37969698	359	4	False	-0.05	0.975789	77.833	79.083	73.333	72.75	109	112	103	108	0	0	1	Ssr1	24672	downstream	1	1	1	1
20292	13	37974382	37974713	331	1	False	0.12	NA	13.8	18.9	20.2	24.6	22	22	27	31	0	0	1	Ssr1	19643	in gene	0	0	0	1
20293	13	37981044	37981487	443	4	False	0.01	0.998434	52.643	60.286	42.571	67.929	82	100	70	119	0	0	1	Ssr1	12925	in gene	1	1	1	1
20294	13	37982575	37982889	314	4	False	0.07	NA	40.4	32.2	32.9	43.7	52	41	43	60	0	0	1	Ssr1	11458	in gene	1	1	1	1
20295	13	37992656	37993217	561	3	False	0	0.99864	62.778	75.111	74.222	71.667	81	106	90	88	0	1	1	Ssr1	1254	in gene	0	1	1	1
20296	13	37993595	37994542	947	4	False	-0.07	0.935235	258.267	233.267	246.367	208.133	572	527	527	405	1	1	1	Ssr1	122	in gene	1	1	1	1
20297	13	38036711	38037563	852	4	False	-0.14	0.820147	293.615	257.5	247.077	222.423	472	458	427	360	1	2	2	Cage1, Riok1	-200, 148	upstream, in gene	1	1	1	1
20298	13	38064862	38065255	393	4	False	0.01	0.998434	63.769	35.308	36.615	57	98	56	58	91	0	0	1	Riok1	28069	downstream	1	1	1	1
20299	13	38077111	38077518	407	4	False	0.17	0.853595	51.231	47.923	60.538	64.462	81	74	98	103	0	0	0				1	1	1	1
20300	13	38089871	38090096	225	1	False	-0.13	NA	15.857	30.429	10.571	15.143	18	35	15	20	0	0	0				0	1	0	0
20301	13	38128139	38128775	636	4	False	0.11	0.924429	86.95	87.2	90.35	93.95	161	171	167	177	0	0	0				1	1	1	1
20302	13	38144975	38145759	784	4	False	-0.16	0.822218	133.792	152.667	108.667	129.208	234	268	194	222	0	1	1	Dsp	-5927	upstream	1	1	1	1
20303	13	38150913	38153028	2115	7	False	0.04	0.969007	189.197	177.985	201.106	175.288	483	415	486	467	1	1	1	Dsp	676	in gene	1	1	1	1
20304	13	38170689	38171281	592	4	False	0.08	0.951382	47.222	59.722	52	59.222	77	104	83	96	0	0	1	Dsp	19691	in gene	1	1	1	1
20305	13	38193369	38193934	565	4	False	-0.16	NA	24.167	25.556	19	21.056	33	38	26	28	0	0	1	Dsp	42357	in gene	1	1	1	1
20306	13	38204658	38205421	763	4	False	-0.11	0.889564	235.958	234.5	214.5	197.583	524	511	464	410	1	1	2	Dsp, Snrnp48	53745, 100	downstream, in gene	1	1	1	1
20307	13	38235436	38235700	264	2	False	-0.01	NA	24.125	32	33	20.25	29	43	44	24	0	0	1	Snrnp48	30629	downstream	0	1	1	0
20308	13	38281280	38282235	955	4	False	-0.17	0.848796	53.367	77.733	58.467	48.833	88	149	118	101	0	0	0				1	1	1	1
20309	13	38310975	38311561	586	4	False	-0.02	0.989484	48.158	51.421	44.579	50.684	73	82	75	77	0	0	0				1	1	1	1
20310	13	38312160	38312792	632	4	False	0.2	0.800273	69.6	85.5	85.3	90.45	120	153	156	156	0	0	0				1	1	1	1
20311	13	38342716	38343009	293	1	False	-0.08	NA	26.2	55.2	29.9	32.1	33	69	40	40	0	1	1	Bmp6	-2854	upstream	0	1	0	0
20312	13	38344846	38345312	466	4	False	-0.02	0.987735	124.533	120.867	112.933	122.267	217	201	187	213	1	1	1	Bmp6	-637	upstream	1	1	1	1
20313	13	38364164	38364776	612	4	False	-0.07	0.959125	68.842	83.368	76.579	63.211	126	139	127	105	0	0	1	Bmp6	18754	in gene	1	1	1	1
20314	13	38407942	38408645	703	4	False	-0.08	0.95592	68.046	62.773	60.182	62.273	90	95	95	110	0	0	1	Bmp6	62577	in gene	1	1	1	1
20315	13	38408750	38409251	501	4	False	-0.05	0.973915	70.688	55.375	55.812	67.5	95	75	76	96	0	0	1	Bmp6	63284	in gene	1	1	1	1
20316	13	38410273	38410882	609	4	False	-0.02	0.991131	118.368	124.211	105.158	128.474	192	210	170	202	0	0	1	Bmp6	64861	in gene	1	1	1	1
20317	13	38515162	38516235	1073	4	False	0.01	0.998434	61.765	59.912	60.206	59.676	154	154	149	159	0	0	1	Txndc5	12762	in gene	1	1	1	1
20318	13	38521822	38522784	962	4	False	0.2	0.745397	88.806	98.968	109.194	109.161	188	209	177	207	0	0	1	Txndc5	6157	in gene	1	1	1	1
20319	13	38527745	38529220	1475	4	False	-0.14	0.789996	234.935	227.63	212.978	188.783	302	334	312	281	1	1	1	Txndc5	-22	upstream	1	1	1	1
20320	13	38544792	38545880	1088	5	False	0.15	0.863366	59.176	54.765	57.088	73.588	128	121	119	136	0	0	0				1	1	1	1
20321	13	38552039	38552391	352	1	False	0.2	NA	18.818	12.546	17.727	39.818	27	17	26	52	0	0	0				0	0	0	1
20322	13	38554304	38555042	738	4	False	-0.1	0.935516	39.917	48.25	32.25	44.625	70	81	51	67	0	0	0				1	1	1	1
20323	13	38580527	38581052	525	4	False	0.28	0.684939	46.75	48.125	60.25	70.438	77	80	101	110	0	0	0				1	1	1	1
20324	13	38634421	38635397	976	4	False	-0.07	0.933792	251.581	227.806	236.29	206.419	522	491	462	442	1	1	1	Bloc1s5	200	in gene	1	1	1	1
20325	13	38652065	38652729	664	4	False	0.16	0.867799	40.55	49.05	46.25	63.05	58	80	71	87	0	0	1	Eef1e1	6631	in gene	1	1	1	1
20326	13	38653266	38653621	355	4	False	0.09	NA	26.364	33.091	33.727	30.818	32	44	41	36	0	0	1	Eef1e1	5585	in gene	1	1	1	1
20327	13	38658421	38659380	959	4	False	0	0.998434	229.467	226.1	244.033	197.467	430	446	480	390	1	1	1	Eef1e1	128	in gene	1	1	1	1
20328	13	38668536	38668861	325	4	False	0.05	NA	32.6	29.8	32.9	34.2	42	40	45	48	0	0	1	Eef1e1	-9670	upstream	1	1	1	1
20329	13	38773766	38774088	322	4	False	-0.05	NA	27.7	42.4	35.3	26.3	34	61	47	39	0	0	0				1	1	1	1
20330	13	38958064	38958432	368	4	False	-0.05	0.976568	84	76.417	82.917	73.25	103	90	100	87	0	1	1	Slc35b3	2627	in gene	1	1	1	1
20331	13	38960097	38961145	1048	4	False	-0.16	0.754042	244.406	230.562	206.562	201.656	412	412	336	355	1	1	1	Slc35b3	254	in gene	1	1	1	1
20332	13	38992588	38992896	308	3	False	-0.09	NA	29.7	33	17.9	33.2	40	49	24	46	0	0	0				1	1	0	1
20333	13	39002914	39003523	609	4	False	-0.49	0.156825	91.79	111.105	66.368	50.895	148	195	116	97	0	0	0				1	1	1	1
20334	13	39011621	39012172	551	4	False	-0.16	0.871505	63.412	47.882	40.235	50.824	109	88	66	93	0	0	0				1	1	1	1
20335	13	39363802	39364032	230	1	False	0.07	NA	14	19.25	25.375	19.25	19	23	31	23	0	0	0				0	0	1	0
20336	13	40243497	40244329	832	4	False	-0.13	0.896855	90.038	84.923	72.692	79.038	182	187	150	185	0	0	1	Ofcc1	44098	in gene	1	1	1	1
20337	13	40484649	40485024	375	1	False	-0.12	NA	21.583	15.364	11.818	8.273	39	26	20	14	0	0	0				1	0	0	0
20338	13	40722629	40723487	858	4	False	-0.11	0.930527	120.923	95.077	107.808	74.115	209	167	162	127	1	0	1	Tfap2a	10765	in gene	1	1	1	1
20339	13	40730658	40730995	337	1	False	0.13	NA	19.9	24	35.4	26.6	23	27	41	35	1	0	1	Tfap2a	2997	in gene	0	0	1	0
20340	13	40731354	40731842	488	4	False	0.02	0.990699	40.5	49.562	42	45.75	62	71	67	72	1	1	1	Tfap2a	2225	in gene	1	1	1	1
20341	13	40792859	40793640	781	4	False	-0.15	0.827126	171	211.76	156.28	179.32	399	531	372	394	0	0	0				1	1	1	1
20342	13	40843466	40843857	391	4	False	-0.06	NA	40.917	34.667	41	25.75	62	57	65	43	0	0	0				1	1	1	1
20343	13	40854504	40854923	419	4	False	-0.04	0.979893	43.231	58.692	41.692	44.692	67	86	62	64	0	1	1	Gcnt2	-5055	upstream	1	1	1	1
20344	13	40859387	40860228	841	4	False	0.1	0.929166	105.407	103.407	105.963	111.185	191	172	159	193	0	2	2	Gcnt2, Mir5124	39, -5984	in gene, upstream	1	1	1	1
20345	13	40868604	40869538	934	4	False	0.06	0.967856	65.067	72.267	81.067	60.233	121	122	123	90	0	0	2	Gcnt2, Mir5124	9303, 3280	in gene, downstream	1	1	1	1
20346	13	40886881	40887159	278	1	False	0.13	NA	7.875	17.375	16.25	25.625	10	20	20	33	0	0	1	Gcnt2	27252	in gene	0	0	0	1
20347	13	40913643	40914034	391	4	False	0.08	0.950533	38.167	45.5	40.083	50.833	49	62	49	70	0	0	1	Gcnt2	54070	in gene	1	1	1	1
20348	13	40916646	40917206	560	4	False	0.25	0.734929	61.294	59.412	71.294	73.941	84	83	88	89	0	0	1	Gcnt2	57158	in gene	1	1	1	1
20349	13	40917334	40917879	545	4	False	-0.01	0.997617	127.118	109	131.882	100.471	214	175	229	162	0	0	1	Gcnt2	57838	in gene	1	1	1	1
20350	13	40931946	40932245	299	3	False	0.02	NA	31	26.778	23.222	33.667	41	37	30	46	0	0	1	Gcnt2	72327	in gene	1	1	0	1
20351	13	40977647	40978038	391	4	False	-0.01	NA	35.5	44.333	40.667	38.25	51	67	63	60	0	0	0				1	1	1	1
20352	13	41000428	41001587	1159	4	False	-0.14	0.814481	165.806	164.194	149.444	141.778	340	350	248	269	2	1	1	Pak1ip1	-3	upstream	1	1	1	1
20353	13	41015954	41016759	805	4	False	-0.15	0.784479	276.28	278.8	259.16	220.32	534	529	527	409	1	1	3	Pak1ip1, Tmem14c, Mak	15346, 106, 63350	downstream, in gene, downstream	1	1	1	1
20354	13	41079209	41079871	662	4	False	0.01	0.994225	99.3	90.3	93	92.95	205	213	183	189	1	1	1	Mak	166	in gene	1	1	1	1
20355	13	41187540	41188321	781	4	False	0.02	0.991414	37.4	42.36	32.84	44.92	51	74	59	67	0	0	1	Elovl2	32473	in gene	1	1	1	1
20356	13	41219942	41220879	937	4	False	0	0.998752	97.793	68.448	93.345	64.379	172	126	174	124	1	1	1	Elovl2	-7	upstream	1	1	1	1
20357	13	41238721	41238922	201	1	False	-0.04	NA	20.833	30.167	23.667	19.333	29	33	28	25	0	0	0				0	1	0	0
20358	13	41249402	41250499	1097	4	False	-0.09	0.886165	331	339.2	311.286	298.914	630	703	599	597	1	1	1	Smim13	106	in gene	1	1	1	1
20359	13	41251732	41252244	512	4	False	-0.12	0.894111	160.25	171.812	130.75	164.312	227	246	181	233	0	1	1	Smim13	2144	in gene	1	1	1	1
20360	13	41283257	41283658	401	4	False	-0.05	0.975246	47.538	53.692	44.308	48.231	73	85	73	77	0	0	1	Smim13	33613	downstream	1	1	1	1
20361	13	41300057	41300487	430	4	False	0.04	0.984721	57.286	48	52.643	56.786	75	59	83	81	0	0	1	Nedd9	187048	downstream	1	1	1	1
20362	13	41302727	41303493	766	4	False	0.1	0.936641	48.292	62.083	65.917	58.583	90	122	102	105	0	0	1	Nedd9	184210	downstream	1	1	1	1
20363	13	41319241	41319712	471	4	False	0.06	0.971771	36.4	42.533	46.933	43.867	53	71	63	68	0	0	1	Nedd9	167844	in gene	1	1	1	1
20364	13	41330467	41331318	851	5	False	0.13	0.890812	93.923	87.385	89.538	110.962	157	149	145	191	0	0	1	Nedd9	156428	in gene	1	1	1	1
20365	13	41335871	41336847	976	4	False	-0.01	0.994079	233.452	259.548	235.645	234.516	404	436	389	379	0	0	1	Nedd9	150961	in gene	1	1	1	1
20366	13	41339742	41340191	449	4	False	0	0.998889	168.071	154.571	160.5	166.786	202	177	183	204	0	0	1	Nedd9	147354	in gene	1	1	1	1
20367	13	41343081	41344136	1055	4	False	-0.09	0.911316	217.424	239.091	215.182	207.212	418	481	415	401	0	0	1	Nedd9	143712	in gene	1	1	1	1
20368	13	41344527	41344819	292	1	False	-0.13	0.902817	95.556	113.556	99.111	89	117	129	115	97	0	0	1	Nedd9	142647	in gene	0	1	0	0
20369	13	41349020	41349220	200	1	False	-0.07	0.95977	87.571	123.857	91	91.714	95	135	114	102	0	0	1	Nedd9	138200	in gene	0	1	0	0
20370	13	41352057	41352887	830	4	False	0.13	0.822364	231.115	250.654	251	267.5	439	455	411	471	0	0	1	Nedd9	134848	in gene	1	1	1	1
20371	13	41353720	41354095	375	4	False	0	0.998756	222.667	272.667	229.75	248.083	298	379	318	342	0	0	1	Nedd9	133413	in gene	1	1	1	1
20372	13	41355642	41355939	297	3	False	0.09	0.943718	134.3	189.1	178.1	169.7	161	224	214	195	0	0	1	Nedd9	131530	in gene	0	1	1	1
20373	13	41358509	41359323	814	4	False	-0.14	0.757714	499.2	485.16	436.52	414.16	909	858	775	749	1	0	1	Nedd9	128404	in gene	1	1	1	1
20374	13	41367198	41367490	292	1	False	0.19	NA	19.1	8.9	18.3	31	26	13	23	37	0	0	1	Nedd9	119976	in gene	0	0	0	1
20375	13	41386628	41387014	386	4	False	-0.03	NA	24.917	33.083	29.583	24.5	38	42	40	33	0	0	1	Nedd9	100499	in gene	1	1	1	1
20376	13	41401812	41402093	281	2	False	0.05	0.977654	78.889	88.333	86.111	87.111	93	111	106	111	0	0	1	Nedd9	85368	in gene	0	0	1	1
20377	13	41403749	41404414	665	4	False	-0.11	0.849931	488.35	519.65	439.2	478.8	857	877	717	855	0	0	1	Nedd9	83239	in gene	1	1	1	1
20378	13	41418969	41419487	518	4	False	-0.03	0.984721	62.562	73.688	53.688	71.375	93	109	68	107	0	0	1	Nedd9	68092	in gene	1	1	1	1
20379	13	41423467	41424206	739	4	False	-0.18	0.809035	116.783	149.783	111.826	109.565	234	297	225	216	0	0	1	Nedd9	63484	in gene	1	1	1	1
20380	13	41437501	41438251	750	4	False	-0.1	0.937611	51.042	59.375	49.5	46.958	88	107	92	80	0	0	1	Nedd9	49444	in gene	1	1	1	1
20381	13	41441099	41441520	421	4	False	-0.14	0.90138	45.308	67.308	47.846	39.615	71	95	68	56	0	0	1	Nedd9	46011	in gene	1	1	1	1
20382	13	41444182	41444684	502	4	False	0.05	0.978547	40.562	49.562	34.625	60.438	61	82	58	102	0	0	1	Nedd9	42887	in gene	1	1	1	1
20383	13	41456304	41456758	454	4	False	0.11	0.932206	53.429	65.286	54.857	79.714	62	76	65	95	0	0	1	Nedd9	30789	in gene	1	1	1	1
20384	13	41458653	41459419	766	4	False	0.14	0.85726	130.583	125.25	138.333	147.958	204	224	245	220	0	0	1	Nedd9	28284	in gene	1	1	1	1
20385	13	41467145	41467532	387	4	False	0.01	NA	35	30.25	32.833	35	43	41	47	47	0	0	1	Nedd9	19982	in gene	1	1	1	1
20386	13	41467790	41468063	273	3	False	-0.06	NA	26	30	29.25	21.125	30	34	35	25	0	0	1	Nedd9	19394	in gene	1	1	1	0
20387	13	41468244	41468744	500	4	False	-0.15	0.88084	40.062	41.562	28.75	31.312	56	69	44	44	0	0	1	Nedd9	18826	in gene	1	1	1	1
20388	13	41489836	41490558	722	4	False	-0.09	0.947372	38.909	39.955	30.409	37.364	58	56	39	57	0	1	1	Nedd9	-2877	upstream	1	1	1	1
20389	13	41494719	41495162	443	4	False	0.13	NA	23.857	34.929	33.571	40.5	29	48	47	58	0	1	1	Nedd9	-7620	upstream	1	1	1	1
20390	13	41511127	41511393	266	1	False	0	NA	22.333	19.667	22.556	17.667	29	30	27	22	0	0	0				0	0	1	0
20391	13	41517230	41517495	265	3	False	-0.01	0.998434	50.875	62.75	64	62	54	68	70	76	0	0	0				0	1	1	1
20392	13	41519559	41520302	743	4	False	-0.19	0.722339	223.609	263.565	202.652	201.87	439	490	394	408	0	0	0				1	1	1	1
20393	13	41539718	41540466	748	4	False	0.1	0.935235	64.087	65.522	66	74.565	123	125	132	127	0	0	0				1	1	1	1
20394	13	41541040	41541428	388	4	False	0.11	0.92791	63.167	79.583	71.083	79	83	105	89	95	0	0	0				1	1	1	1
20395	13	41545862	41546673	811	4	False	0.08	0.936699	214.76	243.08	214.68	266.8	428	502	441	533	0	0	0				1	1	1	1
20396	13	41549354	41549616	262	4	False	0.07	0.962174	79.5	86.875	87.25	89.5	96	106	107	114	0	0	0				1	1	1	1
20397	13	41551571	41552056	485	4	False	0.08	0.955082	66.667	86	83.133	77.467	105	134	126	115	0	0	0				1	1	1	1
20398	13	41559416	41559769	353	4	False	-0.02	NA	24.727	29.182	25.909	26.273	31	36	37	34	0	0	0				1	1	1	1
20399	13	41571711	41572514	803	4	False	-0.05	0.977981	51.538	56.577	47.731	51.692	102	107	98	107	0	0	0				1	1	1	1
20400	13	41580731	41581539	808	4	False	-0.25	0.626217	145.923	139.192	120.654	107.692	321	306	252	254	0	0	0				1	1	1	1
20401	13	41583678	41584125	447	4	False	0.01	0.998434	50.714	65.429	59.714	61.571	68	91	91	89	0	0	0				1	1	1	1
20402	13	41599872	41600415	543	4	False	-0.13	0.903602	96.177	113.882	94.294	86.177	146	170	159	141	0	1	1	Tmem170b	-6073	upstream	1	1	1	1
20403	13	41605198	41606427	1229	6	False	-0.05	0.972184	268.763	229.447	259.105	210.684	633	561	598	502	1	1	1	Tmem170b	-404	upstream	1	1	1	1
20404	13	41622709	41623037	328	3	False	0.04	NA	20.2	39.3	26	27.9	25	48	30	34	0	0	1	Tmem170b	16657	in gene	0	1	1	1
20405	13	41625619	41626062	443	4	False	-0.02	0.990699	42.571	44.214	47.929	38.786	64	61	72	57	0	0	1	Tmem170b	19624	in gene	1	1	1	1
20406	13	41634318	41635033	715	4	False	-0.03	0.984721	102.773	99.091	90.546	99.182	193	184	155	174	0	0	1	Tmem170b	28459	in gene	1	1	1	1
20407	13	41642921	41643158	237	2	False	0.1	NA	17.429	21.571	27.571	23.571	20	24	32	28	0	1	2	Tmem170b, Gm5082	36823, -6404	downstream, upstream	0	0	1	1
20408	13	41643724	41644115	391	4	False	0.13	NA	28.167	32.25	30.333	43.5	38	44	42	59	0	1	2	Tmem170b, Gm5082	37703, -5524	downstream, upstream	1	1	1	1
20409	13	41662292	41663323	1031	4	False	0.06	0.958009	106.094	110.062	116.531	102.656	174	168	152	141	0	0	1	Gm5082	13364	downstream	1	1	1	1
20410	13	41709486	41709879	393	4	False	0.12	NA	27.167	32.667	33.917	43.417	44	56	54	64	0	0	0				1	1	1	1
20411	13	41737662	41738289	627	4	False	0.27	0.707137	44.9	50.15	57.95	74.45	83	92	99	125	0	0	0				1	1	1	1
20412	13	41746904	41747243	339	4	False	0.02	NA	27.727	34.818	32.727	30.546	37	53	46	43	0	0	0				1	1	1	1
20413	13	41827924	41829135	1211	4	False	-0.19	0.769195	96.053	93.053	81.395	78.553	167	182	143	122	0	0	1	Adtrp	19087	in gene	1	1	1	1
20414	13	41846506	41847154	648	4	False	-0.14	0.875826	109.05	116.2	89.85	99.5	201	209	160	175	0	1	1	Adtrp	786	in gene	1	1	1	1
20415	13	41847530	41848032	502	4	False	-0.14	0.894826	58.125	66.812	48.75	49.312	76	88	71	68	0	1	1	Adtrp	-165	upstream	1	1	1	1
20416	13	41855597	41856675	1078	5	False	-0.28	0.623216	65.412	66.147	47.5	47.765	130	126	92	83	0	0	2	Adtrp, Gm10790	-8520, -9779	upstream, upstream	1	1	1	1
20417	13	41865720	41865938	218	1	False	-0.08	NA	29	21.714	19.571	15.714	32	25	23	20	0	1	1	Gm10790	-86	upstream	1	0	0	0
20418	13	41867542	41868118	576	4	False	-0.11	0.931614	35.944	39.056	28.833	32.889	58	69	51	60	0	1	1	Gm10790	1915	in gene	1	1	1	1
20419	13	41881272	41881570	298	4	False	0.03	NA	26.9	31.7	26.5	33.1	40	44	33	44	0	0	1	Gm10790	15506	in gene	1	1	1	1
20420	13	42041071	42041336	265	1	False	-0.09	NA	13	27.375	15.5	19.375	18	31	19	26	0	0	0				0	1	0	0
20421	13	42049431	42049843	412	4	False	0.1	0.928189	150.846	145.923	150.615	157.692	191	181	194	211	1	1	1	Hivep1	-2384	upstream	1	1	1	1
20422	13	42051145	42051826	681	4	False	-0.14	0.833396	235.857	236.095	210.095	203.476	286	299	264	260	1	1	1	Hivep1	-536	upstream	1	1	1	1
20423	13	42052028	42053104	1076	4	False	-0.01	0.997301	243.265	225.588	241.529	222.559	390	317	389	361	1	1	1	Hivep1	545	in gene	1	1	1	1
20424	13	42054299	42054500	201	1	False	-0.04	0.980319	104.571	107.429	100.286	108.143	125	123	116	123	0	1	1	Hivep1	2378	in gene	0	0	0	1
20425	13	42064113	42065068	955	4	False	0.14	0.872183	78.367	99.033	87.267	101.333	159	213	152	214	0	0	1	Hivep1	12569	in gene	1	1	1	1
20426	13	42080447	42080916	469	4	False	-0.13	0.897478	101.2	111.2	91.267	84.267	173	193	145	145	0	0	1	Hivep1	28660	in gene	1	1	1	1
20427	13	42088296	42088841	545	4	False	-0.06	0.962638	91.765	83.471	82.647	82.529	144	143	133	147	0	0	1	Hivep1	36547	in gene	1	1	1	1
20428	13	42089178	42089393	215	1	False	-0.2	NA	37	31	18.143	18.714	41	37	22	22	0	0	1	Hivep1	37264	in gene	1	0	0	0
20429	13	42101529	42101774	245	2	False	0.34	NA	29.625	45.125	64.125	55.875	39	55	73	69	0	0	1	Hivep1	49630	in gene	0	0	1	1
20430	13	42102892	42103858	966	4	False	-0.09	0.920225	149.6	172.5	157.3	137.9	340	455	410	332	0	0	1	Hivep1	51354	in gene	1	1	1	1
20431	13	42108481	42108878	397	4	False	0.17	NA	23.917	27	39.5	31.75	34	35	51	44	0	0	1	Hivep1	56658	in gene	1	1	1	1
20432	13	42112084	42112394	310	4	False	0.02	NA	31.5	45.6	39.3	35.7	39	62	51	47	0	0	1	Hivep1	60218	in gene	1	1	1	1
20433	13	42130783	42131864	1081	4	False	0.02	0.993236	34.176	36.324	36.618	32.941	76	78	85	73	0	0	1	Hivep1	79302	in gene	1	1	1	1
20434	13	42144154	42144572	418	4	False	0.02	NA	26.462	27.385	23.692	29.231	33	38	30	39	0	0	1	Hivep1	92342	in gene	1	1	1	1
20435	13	42160190	42160692	502	4	False	0.06	NA	23.938	28.812	24.188	33.188	31	47	30	50	0	0	1	Hivep1	108420	in gene	1	1	1	1
20436	13	42168125	42168542	417	4	False	-0.18	NA	35.923	32.077	21.615	23.538	50	43	31	36	0	0	1	Hivep1	116312	in gene	1	1	1	1
20437	13	42170813	42171250	437	4	False	0.15	NA	21.143	30.357	34.571	35.857	35	41	50	50	0	0	1	Hivep1	119010	in gene	1	1	1	1
20438	13	42175072	42175272	200	1	False	0.07	NA	15.143	17.143	27.714	17.714	18	22	37	22	0	0	1	Hivep1	123151	in gene	0	0	1	0
20439	13	42238365	42239005	640	4	False	-0.15	0.812719	252.35	311.75	243.8	243.65	453	612	444	440	0	0	0				1	1	1	1
20440	13	42244463	42245090	627	4	False	-0.06	0.971525	40.6	52.1	45.15	45.05	73	87	88	88	0	0	0				1	1	1	1
20441	13	42253671	42254337	666	4	False	-0.11	0.917116	118.476	120.286	88.238	128.571	194	201	142	214	0	0	0				1	1	1	1
20442	13	42255012	42255636	624	4	False	-0.27	0.579967	172.737	175.684	135.789	133	293	300	225	217	0	0	0				1	1	1	1
20443	13	42298347	42299111	764	4	False	-0.07	0.954338	87.875	113.833	97.542	86	121	149	139	107	0	1	1	Edn1	-2541	upstream	1	1	1	1
20444	13	42301010	42301736	726	4	False	0.26	0.598116	103.783	120.435	138.174	133.304	184	208	207	198	0	1	1	Edn1	103	in gene	1	1	1	1
20445	13	42302316	42302810	494	4	False	0.16	0.855033	71.467	81.067	85.2	83.8	101	105	101	101	0	1	1	Edn1	1293	in gene	1	1	1	1
20446	13	42303606	42303982	376	2	False	0.39	0.413847	49.167	42.083	80.167	66.583	65	55	94	86	0	1	1	Edn1	2524	in gene	0	0	1	1
20447	13	42314893	42315151	258	1	False	0.15	NA	16.875	20	20.25	35.875	20	25	26	45	0	0	1	Edn1	13752	downstream	0	0	0	1
20448	13	42317672	42318166	494	4	False	0.05	0.972151	37.467	34.067	33.467	38.867	51	47	54	60	0	0	1	Edn1	16649	downstream	1	1	1	1
20449	13	42322925	42323571	646	4	False	0.26	0.72026	30.2	27.6	38.05	45.45	46	49	56	79	0	0	0				1	1	1	1
20450	13	42328539	42328917	378	2	False	0.4	NA	12	17	31.417	46.333	16	22	42	65	0	0	0				0	0	1	1
20451	13	42334887	42335390	503	4	False	0.13	0.908771	62.8	93.6	84.267	90.2	96	135	124	134	0	0	0				1	1	1	1
20452	13	42336290	42336979	689	4	False	-0.15	0.862869	109.952	129.048	97.524	108.524	185	213	152	190	0	0	0				1	1	1	1
20453	13	42339485	42339850	365	4	False	-0.06	0.972001	57.583	78.333	51.5	68.167	75	114	68	85	0	0	0				1	1	1	1
20454	13	42346456	42347336	880	4	False	0.13	0.863366	116.214	119.25	126.214	139.286	207	232	218	281	0	0	0				1	1	1	1
20455	13	42367826	42368477	651	4	False	0.06	0.969398	46.55	57.35	55.9	58.7	64	86	82	85	0	0	0				1	1	1	1
20456	13	42369746	42370210	464	4	False	-0.04	NA	27.8	33.533	34.4	26.733	38	46	45	39	0	0	0				1	1	1	1
20457	13	42374300	42374532	232	1	False	0.12	NA	14.125	15.25	16.5	22.375	16	19	20	24	0	0	0				0	0	0	1
20458	13	42526956	42527353	397	4	False	0.12	NA	35	27.917	33.667	41.583	46	37	46	60	0	0	0				1	1	1	1
20459	13	42549136	42549621	485	4	False	0.29	0.653865	38.533	61.933	63.733	82.6	53	103	103	132	0	0	0				1	1	1	1
20460	13	42570528	42571335	807	4	False	0.1	0.931839	83.923	95.115	85.846	100.923	113	147	127	145	0	0	0				1	1	1	1
20461	13	42574201	42574528	327	4	False	-0.04	0.980351	47.909	47.636	44.818	43.909	62	66	63	59	0	0	0				1	1	1	1
20462	13	42575746	42576130	384	4	False	0.16	0.863403	45.167	30.333	50	45.917	65	48	75	68	0	0	0				1	1	1	1
20463	13	42593031	42593328	297	2	False	0.2	NA	19.889	11.889	23.333	29.222	26	17	26	35	0	0	0				0	0	1	1
20464	13	42617814	42618183	369	4	False	0	NA	23.75	39.917	35.75	25.667	33	55	52	33	0	0	0				1	1	1	1
20465	13	42656728	42657649	921	4	False	0.02	0.985246	255.034	290.69	264.31	267.621	479	601	473	521	0	0	0				1	1	1	1
20466	13	42723990	42724569	579	4	False	0.14	0.869321	130.722	150.5	151.722	159.278	239	275	284	281	0	0	1	Phactr1	43656	in gene	1	1	1	1
20467	13	42792259	42792617	358	4	False	0.16	NA	24.636	29.273	33.364	33.091	37	40	46	48	0	0	1	Phactr1	111815	in gene	1	1	1	1
20468	13	42818432	42818663	231	3	False	-0.09	NA	30.625	33.125	27.75	21.25	40	43	38	28	0	0	1	Phactr1	137924	in gene	1	1	1	0
20469	13	42822514	42822928	414	4	False	-0.01	0.997301	34.308	46.538	32.462	43.615	53	65	47	65	0	0	1	Phactr1	142098	in gene	1	1	1	1
20470	13	42866145	42867036	891	4	False	0.06	0.962759	103.778	83.741	99.148	92.778	186	160	161	158	0	0	1	Phactr1	185967	in gene	1	1	1	1
20471	13	42870727	42871051	324	2	False	0.31	0.603161	33.2	33.4	56.4	54.6	40	38	65	64	0	0	1	Phactr1	190266	in gene	0	0	1	1
20472	13	42872489	42872889	400	4	False	0.12	0.918432	45.333	38.167	49.583	46.75	60	59	71	66	0	0	1	Phactr1	192066	in gene	1	1	1	1
20473	13	42878169	42879013	844	4	False	-0.11	0.890812	207.926	198.815	169.259	193.778	417	418	339	389	0	0	1	Phactr1	197968	in gene	1	1	1	1
20474	13	42884153	42884631	478	3	False	-0.16	NA	24.733	31.6	20.733	19.6	29	41	29	24	0	0	1	Phactr1	203769	in gene	1	1	1	0
20475	13	42884729	42885207	478	3	False	-0.29	NA	29.267	36	21.133	17.467	40	44	31	27	0	0	1	Phactr1	204345	in gene	1	1	1	0
20476	13	42889617	42890553	936	4	False	0.12	0.894111	105.31	120.793	114.931	133.034	206	287	237	310	0	0	1	Phactr1	209462	in gene	1	1	1	1
20477	13	42916139	42916982	843	4	False	-0.27	0.679031	65.423	70.808	50.115	50.192	107	114	75	85	1	0	1	Phactr1	235937	in gene	1	1	1	1
20478	13	43123930	43124786	856	4	False	0.19	0.829652	35.148	42.481	45	45.444	65	88	73	88	0	0	1	Phactr1	443735	in gene	1	1	1	1
20479	13	43131884	43132137	253	2	False	0	NA	24.5	25.125	12.625	29	28	30	21	34	0	0	1	Phactr1	451387	in gene	1	0	0	1
20480	13	43132905	43133420	515	4	False	0.16	0.873839	51.75	59.75	63.125	70.5	83	100	103	113	0	0	1	Phactr1	452539	in gene	1	1	1	1
20481	13	43148783	43148993	210	1	False	0.29	NA	3.429	8.429	21.714	26.714	4	11	27	32	0	0	1	Tbc1d7	22613	downstream	0	0	0	1
20482	13	43171153	43171817	664	4	False	-0.02	0.990699	180.857	215.524	205.19	177.714	312	390	364	309	1	1	1	Tbc1d7	16	in gene	1	1	1	1
20483	13	43172374	43172644	270	2	False	0.12	0.924786	45.333	66.444	52.333	65	57	79	62	79	0	1	1	Tbc1d7	-1008	upstream	0	1	0	1
20484	13	43173295	43173680	385	4	False	0.22	0.782991	55.5	48.833	68.583	73.583	73	68	95	99	0	1	1	Tbc1d7	-1986	upstream	1	1	1	1
20485	13	43182295	43183479	1184	4	False	0.18	0.838969	39.595	33.595	41.514	44.27	85	82	65	86	0	0	0				1	1	1	1
20486	13	43191745	43192363	618	4	False	-0.03	0.985246	44.053	38.211	40.211	40.368	65	53	52	61	0	0	1	Gfod1	112118	downstream	1	1	1	1
20487	13	43196029	43196379	350	3	False	0.11	NA	25.364	40.818	45	39.364	31	52	55	51	0	0	1	Gfod1	107968	in gene	0	1	1	1
20488	13	43199386	43199741	355	1	False	0.18	NA	24.091	24.636	44.909	25.546	31	33	56	34	0	0	1	Gfod1	104609	in gene	0	0	1	0
20489	13	43201117	43201452	335	4	False	0.17	NA	26.727	28.727	24.546	42	33	39	34	59	1	0	1	Gfod1	102888	in gene	1	1	1	1
20490	13	43212137	43212785	648	4	False	0.06	0.965484	72.25	83.25	74.85	86.5	114	132	120	130	0	0	1	Gfod1	91711	in gene	1	1	1	1
20491	13	43231775	43232846	1071	4	False	-0.09	0.904004	215.294	227.059	209.059	193.206	434	487	427	413	0	0	1	Gfod1	71862	in gene	1	1	1	1
20492	13	43263598	43264097	499	4	False	0.04	0.983994	57.875	57.312	64.625	58	89	99	109	93	0	0	1	Gfod1	40325	in gene	1	1	1	1
20493	13	43292830	43293381	551	4	False	0.1	0.935791	79.944	105.333	91.333	104.278	147	204	157	181	0	0	1	Gfod1	11067	in gene	1	1	1	1
20494	13	43303457	43305058	1601	4	False	-0.15	0.694834	289.96	283.94	251.58	249.34	809	843	677	636	1	1	1	Gfod1	-85	upstream	1	1	1	1
20495	13	43306648	43306912	264	4	False	0.19	0.81983	115.667	141.222	152.444	150.111	145	174	187	185	0	1	1	Gfod1	-2608	upstream	1	1	1	1
20496	13	43336587	43337402	815	4	False	-0.01	0.994819	79.56	102.68	95.04	85.48	156	201	204	180	0	0	0				1	1	1	1
20497	13	43349307	43349712	405	4	False	-0.11	NA	33.385	30.923	26.846	22.077	40	42	34	29	0	0	0				1	1	1	1
20498	13	43365201	43365983	782	4	False	-0.08	0.938898	191.792	172.5	171.5	164.125	380	322	305	309	1	1	1	Sirt5	57	in gene	1	1	1	1
20499	13	43398216	43399073	857	4	False	-0.08	0.934417	184.741	174.444	173.852	160.519	354	333	300	271	1	1	3	Sirt5, Nol7, Ranbp9	33109, 268, 82329	downstream, in gene, downstream	1	1	1	1
20500	13	43406397	43406843	446	4	False	-0.19	0.824906	48.286	47.286	41.571	32.857	75	68	63	56	0	0	2	Nol7, Ranbp9	8244, 74353	downstream, in gene	1	1	1	1
20501	13	43416611	43416998	387	4	False	0.12	NA	24.667	22.583	26.917	32.25	31	32	31	44	0	0	1	Ranbp9	64169	in gene	1	1	1	1
20502	13	43419697	43419925	228	2	False	-0.04	NA	25.571	34.571	24.857	20.286	31	39	27	26	0	0	1	Ranbp9	61162	in gene	1	1	0	0
20503	13	43429686	43430016	330	2	False	-0.07	NA	20.364	29.546	19.818	23.182	25	42	29	27	0	0	1	Ranbp9	51122	in gene	0	1	0	1
20504	13	43442573	43442891	318	4	False	0.04	NA	23.2	27.3	27.9	23	28	36	34	29	0	0	1	Ranbp9	38241	in gene	1	1	1	1
20505	13	43447669	43447948	279	2	False	-0.06	NA	24.333	29	20.111	21.556	30	37	25	27	0	0	1	Ranbp9	33165	in gene	1	1	0	0
20506	13	43454080	43454605	525	4	False	0.07	0.964114	32.706	27.647	39.647	31.706	48	47	53	44	0	0	1	Ranbp9	26631	in gene	1	1	1	1
20507	13	43457196	43457510	314	3	False	0.13	NA	24.1	23.3	28.7	34.5	31	30	38	46	0	0	1	Ranbp9	23620	in gene	1	0	1	1
20508	13	43471086	43471402	316	4	False	-0.06	NA	31.8	39.1	35.1	32.4	41	47	41	41	0	0	1	Ranbp9	9729	in gene	1	1	1	1
20509	13	43472470	43472794	324	4	False	0.18	0.84675	46.5	50.8	59.9	71.1	61	63	79	88	0	0	1	Ranbp9	8341	in gene	1	1	1	1
20510	13	43478614	43479011	397	4	False	0.1	0.935235	96.462	96.769	103	113.462	131	138	151	158	0	1	1	Ranbp9	2161	in gene	1	1	1	1
20511	13	43480182	43480625	443	4	False	0.08	0.954655	72.429	70.929	72.643	73.214	96	90	85	87	0	1	1	Ranbp9	570	in gene	1	1	1	1
20512	13	43480785	43482012	1227	4	False	-0.05	0.976767	131.184	116.132	131.947	92.658	238	211	199	167	0	1	1	Ranbp9	-425	upstream	1	1	1	1
20513	13	43492788	43494238	1450	4	False	-0.04	0.963496	305.111	286.067	289.644	282	711	679	628	684	0	0	0				1	1	1	1
20514	13	43499849	43500051	202	1	False	-0.21	NA	35	18.833	12	16.167	38	23	14	20	0	0	0				1	0	0	0
20515	13	43503022	43503921	899	4	False	-0.06	0.964425	49.071	44.75	49.143	39.25	81	65	73	68	0	0	0				1	1	1	1
20516	13	43524586	43525721	1135	5	False	0.08	0.943146	92.8	104.714	100.229	105.857	261	269	258	276	0	0	0				1	1	1	1
20517	13	43530964	43531981	1017	4	False	0.05	0.95955	180.688	182.812	185.625	180.062	342	340	358	362	0	0	1	Mcur1	28719	downstream	1	1	1	1
20518	13	43546891	43547289	398	4	False	0	NA	40.667	37.917	40.083	35.917	60	57	61	50	0	0	1	Mcur1	13101	in gene	1	1	1	1
20519	13	43559577	43560633	1056	4	False	-0.11	0.845115	369.939	361.394	341.667	313.242	660	642	639	589	1	1	1	Mcur1	86	in gene	1	1	1	1
20520	13	43561132	43561449	317	4	False	-0.02	0.993898	131	120.9	109.5	143.4	163	154	136	179	0	1	1	Mcur1	-1099	upstream	1	1	1	1
20521	13	43565402	43565807	405	4	False	0.2	0.813427	60.769	79.154	80.077	89.538	91	126	120	133	0	1	1	Mcur1	-5413	upstream	1	1	1	1
20522	13	43573941	43574367	426	4	False	0.15	0.881707	27.308	50.692	44	56.308	46	76	62	85	0	0	0				1	1	1	1
20523	13	43579771	43580232	461	4	False	-0.01	0.997301	54.267	52	56.867	42.2	92	92	87	72	0	0	0				1	1	1	1
20524	13	43592525	43593254	729	4	False	0.04	0.983661	59.652	58.217	58.391	66.739	92	87	78	107	0	0	0				1	1	1	1
20525	13	43595803	43596192	389	4	False	0.11	0.929112	73	83.231	84.462	88.692	131	143	142	146	0	0	0				1	1	1	1
20526	13	43601473	43602319	846	4	False	-0.16	0.85751	62.192	64.385	53.885	56.077	102	124	99	118	0	0	0				1	1	1	1
20527	13	43602351	43602781	430	3	False	0.2	NA	28.231	26.462	48.769	33.231	42	39	69	50	0	0	0				1	0	1	1
20528	13	43615506	43616355	849	4	False	-0.02	0.987564	111.148	114.593	106.37	111.296	210	207	187	197	1	1	1	Rnf182	133	in gene	1	1	1	1
20529	13	43629826	43630115	289	2	False	0.26	NA	16.222	16.111	29.444	35.889	21	20	38	45	0	0	1	Rnf182	14173	in gene	0	0	1	1
20530	13	43725653	43726090	437	4	False	0.14	0.903602	63.714	55.357	65.214	79.214	101	87	102	122	0	0	1	Gm20751	9080	downstream	1	1	1	1
20531	13	43726901	43727408	507	4	False	-0.16	NA	31.25	44.5	32.812	20.5	48	72	48	33	0	0	1	Gm20751	10363	downstream	1	1	1	1
20532	13	43739611	43740105	494	4	False	0.21	0.796521	43.5	52.812	61.375	55.5	71	88	103	91	0	0	0				1	1	1	1
20533	13	43750325	43750971	646	4	False	0.17	0.853595	48.65	56.85	68.95	58.55	100	106	137	110	0	0	0				1	1	1	1
20534	13	43765163	43765953	790	4	False	-0.14	0.836079	195.48	204.92	173.64	170.4	409	460	352	349	0	0	0				1	1	1	1
20535	13	43773918	43774564	646	4	False	0.03	0.984291	207.952	207.667	213.19	206	362	344	341	356	0	0	0				1	1	1	1
20536	13	43777121	43777921	800	4	False	-0.12	0.853655	262.16	259.12	229.28	238.44	529	533	457	457	0	1	1	Cd83	-7586	upstream	1	1	1	1
20537	13	43778073	43778444	371	4	False	-0.18	0.829652	110.083	164	111.833	124.5	143	212	140	162	0	1	1	Cd83	-6849	upstream	1	1	1	1
20538	13	43784783	43785506	723	4	False	-0.13	0.836396	272.217	256.348	230.609	218.826	484	422	401	349	1	1	1	Cd83	37	in gene	1	1	1	1
20539	13	43786221	43786841	620	4	False	-0.09	0.92967	177.579	174.474	167.421	156.789	299	292	271	254	0	1	1	Cd83	1424	in gene	1	1	1	1
20540	13	43797371	43797764	393	2	False	-0.03	NA	19.077	22.615	23	18.923	23	29	29	23	0	0	1	Cd83	12460	in gene	0	0	1	1
20541	13	43806736	43807926	1190	4	False	-0.07	0.940507	133.541	148.514	126.378	129.135	298	353	250	270	0	0	1	Cd83	22224	downstream	1	1	1	1
20542	13	43864305	43865007	702	4	False	-0.12	0.837744	474.5	434.409	415.682	408.318	976	905	831	845	1	0	0				1	1	1	1
20543	13	43908035	43908603	568	4	False	0.04	NA	24	17	24.706	22.412	36	25	30	33	0	0	0				1	1	1	1
20544	13	43950289	43950698	409	1	False	0.18	NA	10.615	11.769	15.385	27.385	12	18	19	33	0	0	0				0	0	0	1
20545	13	43986927	43987127	200	1	False	0.04	NA	23.5	21.167	34.5	23.5	28	25	41	26	0	0	0				0	0	1	0
20546	13	43991677	43992184	507	4	False	0.03	0.986149	105.125	105.75	108.688	102.188	152	160	160	154	0	0	0				1	1	1	1
20547	13	43992994	43993428	434	4	False	0.39	0.310668	127.692	145.385	188	189.769	198	223	283	290	0	0	0				1	1	1	1
20548	13	43995465	43996071	606	4	False	0.24	0.67909	113.105	143.474	153	160.368	191	250	237	257	0	0	0				1	1	1	1
20549	13	44065705	44066078	373	2	False	0.02	NA	17.454	26.091	23.454	21.273	23	32	32	24	0	0	0				0	1	1	0
20550	13	44085655	44085942	287	1	False	0.07	NA	22.667	14.778	16.444	26.667	29	20	19	30	0	0	0				0	0	0	1
20551	13	44128625	44129354	729	4	False	-0.05	0.961942	194.043	242.87	192.87	197.957	359	450	328	344	0	0	1	Gm5083	7822	downstream	1	1	1	1
20552	13	44130446	44130749	303	4	False	0.14	0.89647	60.778	75.333	77.556	76.556	77	95	93	91	0	0	1	Gm5083	9430	downstream	1	1	1	1
20553	13	44131298	44131502	204	1	False	0.07	NA	56.667	46.667	64.167	47.167	63	50	71	53	0	0	1	Gm5083	10233	downstream	0	0	1	0
20554	13	44175448	44175736	288	2	False	0	NA	13.778	26.889	21.778	24.556	18	32	28	30	0	0	0				0	1	0	1
20555	13	44207671	44207900	229	1	False	0.06	NA	20	15.429	26.571	23.714	23	17	31	30	0	0	1	A330076C08Rik	8702	in gene	0	0	1	0
20556	13	44208531	44208945	414	3	False	-0.17	NA	23.077	24.538	22.308	14.308	35	29	34	17	0	0	1	A330076C08Rik	7749	in gene	1	1	1	0
20557	13	44228868	44229170	302	1	False	-0.03	NA	14.333	25.111	22.222	13.444	17	29	26	17	0	0	0				0	1	0	0
20558	13	44285804	44286074	270	1	False	-0.04	NA	14.625	36.125	22.875	13.75	19	40	26	16	0	0	0				0	1	0	0
20559	13	44293638	44294263	625	4	False	-0.14	0.875826	119.684	155.316	124.105	111.947	214	302	227	204	0	0	0				1	1	1	1
20560	13	44301812	44302447	635	4	False	-0.09	0.930579	160.35	184.85	160.6	153.85	298	359	291	283	0	0	0				1	1	1	1
20561	13	44306377	44306577	200	1	False	0	NA	35.833	35.667	42.333	40.167	47	40	47	44	0	0	0				0	0	0	1
20562	13	44338996	44339617	621	4	False	0.18	0.843351	35.15	42.7	44.9	47.4	56	80	65	74	0	0	0				1	1	1	1
20563	13	44347727	44347934	207	1	False	0.06	NA	21.5	24.167	25.167	20.833	26	28	28	25	0	0	0				0	0	1	0
20564	13	44353888	44354378	490	4	False	-0.11	NA	30.75	36.438	28.562	26.812	48	48	45	37	0	0	0				1	1	1	1
20565	13	44372401	44372796	395	4	False	-0.06	NA	32.25	43.417	35.833	26.5	46	63	49	33	0	0	0				1	1	1	1
20566	13	44381530	44382146	616	4	False	-0.17	0.858896	54.1	53.4	42.15	46.85	105	88	80	88	0	0	0				1	1	1	1
20567	13	44403876	44404468	592	4	False	0.05	0.973915	98.167	98.056	94.778	101.222	171	176	156	169	0	0	0				1	1	1	1
20568	13	44409102	44409902	800	4	False	-0.14	0.846198	153.96	194.52	153.08	146.28	264	332	260	239	0	0	0				1	1	1	1
20569	13	44419857	44420197	340	4	False	0.11	NA	44.636	34.909	35.818	45.545	63	44	48	60	0	0	0				1	1	1	1
20570	13	44420282	44420512	230	1	False	-0.06	NA	10.375	25.875	10.875	13.625	12	30	12	16	0	0	0				0	1	0	0
20571	13	44469030	44469349	319	2	False	-0.23	NA	26.9	31.8	17.7	10.5	34	41	24	13	0	0	0				1	1	0	0
20572	13	44480089	44480490	401	4	False	-0.15	NA	34.846	36.154	24.385	23.462	46	50	34	34	0	0	0				1	1	1	1
20573	13	44525910	44526542	632	4	False	0.24	0.755105	21.1	35.65	42.7	40.15	40	67	66	72	0	0	0				1	1	1	1
20574	13	44569144	44569862	718	4	False	-0.09	0.934663	136.957	146.739	112.261	143.522	268	269	218	300	0	0	0				1	1	1	1
20575	13	44607272	44607979	707	4	False	0	0.999307	36.727	44.227	37.455	38.273	60	63	52	56	0	0	0				1	1	1	1
20576	13	44622524	44623120	596	4	False	-0.05	0.975793	59.632	84.158	70.158	58.211	86	123	110	79	0	0	0				1	1	1	1
20577	13	44626797	44627237	440	4	False	0.07	0.958324	155.643	178.071	156.143	176.929	228	263	238	261	0	0	0				1	1	1	1
20578	13	44629883	44630570	687	4	False	0.03	0.983679	244.455	257.682	248.591	267.455	478	537	497	541	0	0	0				1	1	1	1
20579	13	44635264	44636178	914	4	False	-0.31	0.472802	122.897	126.241	101.414	79.655	278	288	237	186	0	0	0				1	1	1	1
20580	13	44673559	44674258	699	4	False	0.17	NA	18.909	19.818	23.727	24.091	24	33	40	34	0	0	0				1	1	1	1
20581	13	44729679	44729956	277	1	False	-0.02	0.991414	118.444	111.444	138.333	90.111	130	123	154	101	1	1	1	Jarid2	-957	upstream	0	0	1	0
20582	13	44730121	44731446	1325	5	False	-0.08	0.901869	256.268	260.976	247.463	218.78	484	520	475	414	1	1	1	Jarid2	9	in gene	1	1	1	1
20583	13	44733317	44734350	1033	6	False	-0.13	0.838979	276.938	250.375	251.594	214.969	458	503	435	392	1	0	1	Jarid2	3059	in gene	1	1	1	1
20584	13	44740377	44740663	286	2	False	-0.22	NA	32.778	36.333	19.333	17.444	42	44	26	21	0	0	1	Jarid2	9746	in gene	1	1	0	0
20585	13	44758848	44759072	224	1	False	0.02	NA	16.75	31	21.75	26.625	21	38	27	35	0	0	1	Jarid2	28186	in gene	0	1	0	0
20586	13	44762591	44763053	462	4	False	0.11	0.933391	43.6	41.6	48.267	52.133	63	65	69	76	0	0	1	Jarid2	32048	in gene	1	1	1	1
20587	13	44768865	44769080	215	1	False	-0.03	NA	18.5	29.667	24.833	13.833	21	32	28	17	0	0	1	Jarid2	38198	in gene	0	1	0	0
20588	13	44770949	44771271	322	4	False	0.11	NA	34.2	37.9	45.2	43.8	44	50	58	59	0	0	1	Jarid2	40336	in gene	1	1	1	1
20589	13	44775616	44776177	561	4	False	0.16	0.875503	45.611	37.889	46	51.5	77	69	76	79	0	0	1	Jarid2	45122	in gene	1	1	1	1
20590	13	44786109	44786717	608	4	False	0.06	0.971771	49.158	51.421	54.053	50.632	81	84	89	92	0	0	1	Jarid2	55639	in gene	1	1	1	1
20591	13	44794283	44794546	263	1	False	0.09	NA	13.125	12.125	11.875	26.75	18	16	15	32	0	0	1	Jarid2	63640	in gene	0	0	0	1
20592	13	44796003	44796243	240	1	False	0.19	NA	7.714	13.143	23.286	18.714	9	16	26	22	0	0	1	Jarid2	65349	in gene	0	0	1	0
20593	13	44804806	44805234	428	4	False	-0.01	0.996706	47.462	55.769	48.692	52.846	69	79	71	79	0	0	1	Jarid2	74246	in gene	1	1	1	1
20594	13	44819202	44819659	457	1	False	0.05	NA	19.571	17.071	15.571	26.571	22	25	21	32	0	0	1	Jarid2	88656	in gene	0	0	0	1
20595	13	44833416	44833749	333	4	False	0.14	NA	39.4	33	48.8	47.9	55	45	68	61	0	0	1	Jarid2	102808	in gene	1	1	1	1
20596	13	44839802	44840364	562	4	False	0.01	0.99418	61.556	55.333	61.056	58.278	90	77	85	86	0	0	1	Jarid2	109309	in gene	1	1	1	1
20597	13	44840582	44840873	291	2	False	0.19	NA	11.556	24.333	36	24.667	15	32	49	33	0	0	1	Jarid2	109953	in gene	0	1	1	0
20598	13	44907592	44908282	690	4	False	0.09	0.938903	82.619	91.571	96.809	93.667	136	149	138	142	0	0	1	Jarid2	177163	in gene	1	1	1	1
20599	13	44925184	44925463	279	2	False	-0.05	NA	31.667	23.889	21.778	17.889	39	28	24	23	0	0	2	Jarid2, Dtnbp1	194549, 76773	downstream, in gene	1	0	1	0
20600	13	44939189	44939795	606	4	False	-0.03	0.986417	39.158	42.053	35.842	34.737	60	70	61	55	0	0	1	Dtnbp1	62604	in gene	1	1	1	1
20601	13	44945458	44945923	465	4	False	0.15	NA	26.4	26.8	38.467	29.6	39	31	54	46	0	0	1	Dtnbp1	56406	in gene	1	1	1	1
20602	13	44948773	44949225	452	4	False	0.09	0.943476	37.714	33.857	36.643	42.857	57	53	59	60	0	0	1	Dtnbp1	53097	in gene	1	1	1	1
20603	13	44955932	44956520	588	4	False	0.02	0.992727	23.105	36.632	34.632	22.158	30	53	45	30	0	0	1	Dtnbp1	45870	in gene	1	1	1	1
20604	13	44957122	44957372	250	2	False	0	NA	29.857	17	26.714	30.714	34	19	31	36	0	0	1	Dtnbp1	44849	in gene	1	0	0	1
20605	13	44963037	44963454	417	4	False	0.13	NA	34.154	34.154	34.231	50.846	54	49	51	72	0	0	1	Dtnbp1	38851	in gene	1	1	1	1
20606	13	44977816	44978250	434	4	False	0.06	NA	29.643	25.143	27.357	39.071	48	35	42	58	0	0	1	Dtnbp1	24063	in gene	1	1	1	1
20607	13	44985464	44985884	420	2	False	0.2	NA	14.154	16.615	19	32.615	19	26	30	42	0	0	1	Dtnbp1	16422	in gene	0	0	1	1
20608	13	44992632	44993074	442	4	False	-0.11	NA	30.643	35.571	25.143	24.643	38	49	31	31	0	0	1	Dtnbp1	9243	in gene	1	1	1	1
20609	13	45001139	45002491	1352	4	False	0	0.998434	232.738	211.333	227.143	205.81	486	479	471	423	1	1	1	Dtnbp1	281	in gene	1	1	1	1
20610	13	45030807	45031287	480	4	False	0.12	0.911047	93.733	93.333	107.067	106.667	168	177	199	200	0	0	0				1	1	1	1
20611	13	45088611	45089473	862	4	False	-0.25	0.355851	390.556	439.704	325.667	338.259	808	928	634	707	0	0	0				1	1	1	1
20612	13	45106470	45106883	413	2	False	-0.3	NA	32.923	33.077	18.462	19.385	45	39	25	24	0	0	0				1	1	0	0
20613	13	45108566	45109291	725	4	False	-0.16	0.8474	92.435	82.043	72.696	70.565	155	144	119	113	0	0	0				1	1	1	1
20614	13	45115053	45115290	237	1	False	0.09	NA	12.286	13.571	14	29.571	15	19	17	34	0	0	0				0	0	0	1
20615	13	45156303	45156528	225	1	False	0.13	NA	14.857	22.143	30.429	25.857	17	27	33	29	0	0	0				0	0	1	0
20616	13	45169633	45170229	596	4	False	-0.25	0.732994	88.056	88	61.778	64	149	167	112	116	0	0	0				1	1	1	1
20617	13	45200725	45201019	294	1	False	-0.15	NA	20.667	42.556	19.111	21.778	25	55	24	27	0	0	0				0	1	0	0
20618	13	45231697	45232103	406	4	False	-0.11	0.926695	51	54.615	38.769	45.308	73	87	61	67	0	0	0				1	1	1	1
20619	13	45239182	45239598	416	4	False	0.06	NA	23.538	28.923	36.385	24.154	36	41	53	37	0	0	0				1	1	1	1
20620	13	45261647	45262551	904	4	False	-0.35	0.134231	260.571	281.679	202.107	200.964	581	641	454	480	0	0	0				1	1	1	1
20621	13	45389316	45390802	1486	7	False	-0.07	0.918867	253.087	266.5	255.283	217.109	675	677	667	512	1	1	1	Mylip	317	in gene	1	1	1	1
20622	13	45391569	45391909	340	4	False	0.08	0.952175	110.455	132.727	126.455	129.545	144	171	162	177	0	1	1	Mylip	1997	in gene	1	1	1	1
20623	13	45404124	45404886	762	4	False	0.12	0.907219	68.667	73.167	79.375	76.75	119	143	152	139	0	0	1	Mylip	14763	in gene	1	1	1	1
20624	13	45435159	45435863	704	4	False	-0.14	0.898228	36.5	45.5	40.364	30.409	59	68	60	58	0	0	0				1	1	1	1
20625	13	45441989	45443040	1051	4	False	-0.19	0.651929	258.485	265.818	226.697	216.758	596	642	602	561	0	0	0				1	1	1	1
20626	13	45477227	45477609	382	4	False	0.09	NA	26.167	39.083	33.583	36.167	35	60	50	50	0	0	0				1	1	1	1
20627	13	45486542	45487082	540	4	False	0.19	0.826325	49.529	59.588	63.588	69	90	101	108	115	0	0	0				1	1	1	1
20628	13	45493755	45494263	508	4	False	0.03	NA	21.25	42.062	33.562	33.812	35	64	55	46	0	0	0				1	1	1	1
20629	13	45507184	45508046	862	4	False	0	0.998434	180.296	161.407	178.481	154.037	311	270	307	262	1	1	1	Gmpr	146	in gene	1	1	1	1
20630	13	45508544	45508954	410	4	False	0.02	0.993898	93.846	83.846	87.923	97.692	128	120	118	137	0	1	1	Gmpr	1280	in gene	1	1	1	1
20631	13	45516574	45517356	782	4	False	0.06	0.959155	102.92	101.68	109.04	93.24	170	164	185	141	0	0	1	Gmpr	9496	in gene	1	1	1	1
20632	13	45526344	45526568	224	1	False	-0.04	NA	39.714	17	22.571	33.286	46	21	26	41	0	0	1	Gmpr	18987	in gene	1	0	0	0
20633	13	45530635	45531163	528	4	False	0.35	0.449344	102.188	90.25	134.062	132.312	167	142	225	213	0	0	1	Gmpr	23430	in gene	1	1	1	1
20634	13	45536085	45536401	316	3	False	-0.17	0.848993	123.4	104.8	79	102.3	144	127	97	124	0	0	1	Gmpr	28774	in gene	1	1	0	1
20635	13	45536938	45537608	670	4	False	-0.18	0.669044	403.619	406.429	343.333	342.857	685	689	533	558	0	0	1	Gmpr	29804	in gene	1	1	1	1
20636	13	45538759	45539607	848	7	False	0.21	0.727753	109.154	106.731	116.808	127.308	157	139	173	178	0	0	1	Gmpr	31714	in gene	1	1	1	1
20637	13	45558437	45558840	403	3	False	-0.13	NA	27.5	25.417	23.667	14.167	33	32	33	21	0	0	1	Atxn1	406353	in gene	1	1	1	0
20638	13	45571664	45572155	491	4	False	0.11	0.931625	50.8	43.333	44	57.8	77	69	76	91	0	0	1	Atxn1	393082	in gene	1	1	1	1
20639	13	45572753	45573041	288	3	False	0.26	NA	35.667	21.889	47.111	45.222	46	29	60	58	0	0	1	Atxn1	392094	in gene	1	0	1	1
20640	13	45594133	45594594	461	2	False	0.05	NA	14.2	28.267	15	27.067	20	40	24	37	0	0	1	Atxn1	370628	in gene	0	1	0	1
20641	13	45613381	45613710	329	4	False	0.03	NA	29.1	31.3	35.1	31.6	37	43	46	41	0	0	1	Atxn1	351446	in gene	1	1	1	1
20642	13	45620681	45621035	354	2	False	0.07	NA	20.091	28.546	28.182	24.273	25	36	31	32	0	0	1	Atxn1	344133	in gene	0	1	1	0
20643	13	45623755	45624204	449	4	False	0.2	0.817987	60.929	50.929	71.071	69.071	88	70	93	91	0	0	1	Atxn1	341012	in gene	1	1	1	1
20644	13	45627028	45627667	639	4	False	0.22	0.745883	98.6	127.35	127.1	144.55	155	202	216	239	0	0	1	Atxn1	337644	in gene	1	1	1	1
20645	13	45630394	45631225	831	4	False	0.03	0.981901	143.154	147.808	140.615	148.462	283	313	238	231	0	0	1	Atxn1	334182	in gene	1	1	1	1
20646	13	45637448	45637653	205	1	False	0.05	NA	28.5	18.167	20.333	26	31	21	28	30	0	0	1	Atxn1	327441	in gene	1	0	0	0
20647	13	45642452	45643247	795	4	False	0.02	0.990699	40	49.48	52.56	41.68	51	64	75	57	0	0	1	Atxn1	322142	in gene	1	1	1	1
20648	13	45643458	45644249	791	4	False	-0.26	0.673473	91.542	98.333	76.75	76.417	166	178	143	133	0	0	1	Atxn1	321138	in gene	1	1	1	1
20649	13	45657018	45658881	1863	7	False	-0.14	0.736816	275.271	264.085	233.542	246.814	651	628	549	606	0	0	1	Atxn1	307042	in gene	1	1	1	1
20650	13	45684646	45685462	816	4	False	0.28	0.528238	110.92	128.56	148.6	156.2	165	198	244	250	0	0	1	Atxn1	279937	in gene	1	1	1	1
20651	13	45686271	45686578	307	4	False	0.06	0.967416	49.9	51.5	54.4	63.5	58	69	60	80	0	0	1	Atxn1	278567	in gene	1	1	1	1
20652	13	45693263	45693575	312	3	False	0.14	0.896855	100.5	83.6	114.4	105.2	118	101	133	118	0	0	1	Atxn1	271572	in gene	1	0	1	1
20653	13	45694915	45695671	756	4	False	-0.04	0.96186	431.696	395.783	402.174	388.391	717	657	660	651	0	0	1	Atxn1	269698	in gene	1	1	1	1
20654	13	45698430	45698782	352	4	False	0.07	0.962469	114.636	119.818	107.091	144.636	138	147	134	183	0	0	1	Atxn1	266385	in gene	1	1	1	1
20655	13	45706549	45707326	777	4	False	-0.04	0.977654	111.042	112.167	99.667	109.667	191	181	180	189	0	0	1	Atxn1	258054	in gene	1	1	1	1
20656	13	45715505	45716061	556	4	False	-0.33	0.472405	135.412	155.824	106.176	100.118	219	240	169	155	0	0	1	Atxn1	249208	in gene	1	1	1	1
20657	13	45718678	45719321	643	4	False	-0.08	0.935235	177.9	200.3	184.05	163.15	295	347	312	281	0	0	1	Atxn1	245992	in gene	1	1	1	1
20658	13	45724512	45725511	999	5	False	-0.14	0.90138	23.031	32.625	20.188	23.406	36	44	41	48	0	0	1	Atxn1	239980	in gene	1	1	1	1
20659	13	45746226	45746868	642	4	False	0.17	0.845767	70.05	62.1	76.4	79.25	88	92	97	109	0	0	1	Atxn1	218444	in gene	1	1	1	1
20660	13	45748627	45749113	486	4	False	0.09	0.943146	68.6	85.667	94.4	81.2	107	135	146	132	0	0	1	Atxn1	216121	in gene	1	1	1	1
20661	13	45762363	45762714	351	3	False	-0.1	NA	24.546	22.727	9.091	22.636	34	30	12	29	0	0	1	Atxn1	202453	in gene	1	1	0	1
20662	13	45793407	45794079	672	4	False	0.15	0.887473	24.619	22.286	24.762	33	36	32	42	43	0	0	1	Atxn1	171248	in gene	1	1	1	1
20663	13	45797756	45797986	230	1	False	0.09	NA	15.375	22	30.25	21	19	28	36	23	0	0	1	Atxn1	167120	in gene	0	0	1	0
20664	13	45807691	45808109	418	4	False	-0.04	NA	26.538	32.462	24.077	27.385	36	44	36	39	0	0	1	Atxn1	157091	in gene	1	1	1	1
20665	13	45820351	45821162	811	4	False	0.32	0.401762	113.462	113.154	141.231	159.538	242	231	264	299	0	0	1	Atxn1	144235	in gene	1	1	1	1
20666	13	45827490	45828465	975	4	False	0.14	0.853506	102.333	113.667	123	119.933	194	198	204	193	0	0	1	Atxn1	137014	in gene	1	1	1	1
20667	13	45829511	45829711	200	1	False	0.21	NA	21.167	32.833	38.167	54.333	23	37	42	58	0	0	1	Atxn1	135380	in gene	0	0	0	1
20668	13	45837503	45838079	576	4	False	0.09	0.940971	75.556	89.722	88.944	99.556	136	171	160	172	0	0	1	Atxn1	127200	in gene	1	1	1	1
20669	13	45847901	45848101	200	1	False	0.14	NA	6.143	6.714	24.143	10.571	8	9	27	13	0	0	1	Atxn1	116990	in gene	0	0	1	0
20670	13	45850734	45850965	231	2	False	-0.04	NA	29.857	19	14.714	31.857	34	22	20	36	0	0	1	Atxn1	114142	in gene	1	0	0	1
20671	13	45857219	45857925	706	4	False	-0.1	0.918465	134.273	134.227	119.455	119.5	253	236	198	211	0	0	1	Atxn1	107419	in gene	1	1	1	1
20672	13	45889537	45889852	315	1	False	0.1	NA	13.556	17.778	26.111	19.556	17	25	31	24	0	0	1	Atxn1	75297	in gene	0	0	1	0
20673	13	45906370	45907808	1438	6	False	0.17	0.757357	100.756	109.222	120.2	118.289	205	205	211	237	0	0	1	Atxn1	57902	in gene	1	1	1	1
20674	13	45912019	45912283	264	2	False	0.23	NA	26	26.125	40	50.375	37	32	48	62	0	0	1	Atxn1	52840	in gene	0	0	1	1
20675	13	45917337	45917837	500	4	False	0.01	0.998434	44.5	47.75	43.5	47.312	58	66	59	58	0	0	1	Atxn1	47404	in gene	1	1	1	1
20676	13	45918094	45918340	246	2	False	0.09	0.947747	73	68.375	78.875	87.75	82	78	88	100	0	0	1	Atxn1	46774	in gene	0	0	1	1
20677	13	45922508	45923564	1056	4	False	-0.05	0.957955	282.394	277	263.424	266.03	757	776	664	669	0	0	1	Atxn1	41955	in gene	1	1	1	1
20678	13	45924504	45924991	487	4	False	-0.01	0.997191	186	199.6	160.933	213.267	238	264	221	299	0	0	1	Atxn1	40244	in gene	1	1	1	1
20679	13	45929580	45930160	580	4	False	0.17	0.782057	234.944	247.444	248.944	298.111	433	455	454	553	0	0	1	Atxn1	35121	in gene	1	1	1	1
20680	13	45934790	45935173	383	4	False	0.07	0.964471	69.083	45.5	55.667	72.25	91	64	80	102	0	0	1	Atxn1	30010	in gene	1	1	1	1
20681	13	45935361	45935803	442	1	False	-0.17	NA	24.385	46.154	25.231	22.308	32	62	37	31	0	0	1	Atxn1	29409	in gene	0	1	0	0
20682	13	45942331	45942727	396	3	False	-0.2	NA	30.692	39	22.231	21.385	44	53	31	34	0	0	1	Atxn1	22462	in gene	1	1	0	1
20683	13	45955292	45956072	780	4	False	0.13	0.866075	149.72	138.24	160.88	158	204	180	224	219	0	0	2	Atxn1, 5033430I15Rik	9309, -9577	in gene, upstream	1	1	1	1
20684	13	45958411	45958616	205	1	False	-0.1	0.935235	145.167	147	119.167	136.333	152	159	131	144	0	1	2	Atxn1, 5033430I15Rik	6478, -6746	in gene, upstream	1	0	0	0
20685	13	45960187	45960859	672	4	False	-0.11	0.867204	369.905	381.333	328.238	349	601	600	488	547	0	1	2	Atxn1, 5033430I15Rik	4468, -4736	in gene, upstream	1	1	1	1
20686	13	45963404	45963905	501	4	False	-0.1	0.903602	289.25	258.875	264.5	236.875	394	354	377	329	1	2	2	Atxn1, 5033430I15Rik	1337, -1605	in gene, upstream	1	1	1	1
20687	13	45964905	45965862	957	4	False	-0.03	0.978471	305.867	310.7	287.733	294.933	495	525	452	473	2	2	2	Atxn1, 5033430I15Rik	-392, 124	upstream, in gene	1	1	1	1
20688	13	45966052	45966439	387	4	False	0.11	0.912011	190.833	186.333	209.75	206.5	254	253	284	275	1	2	2	Atxn1, 5033430I15Rik	-1254, 986	upstream, in gene	1	1	1	1
20689	13	45971195	45971441	246	2	False	0.25	NA	26	23.75	40.75	44.625	29	32	50	57	0	1	2	Atxn1, 5033430I15Rik	-6327, 6059	upstream, downstream	0	0	1	1
20690	13	45976895	45977325	430	4	False	-0.08	0.95016	53.857	44.286	42.214	46.143	89	66	67	76	0	0	0				1	1	1	1
20691	13	46018937	46019922	985	4	False	-0.3	0.593094	57	54.226	37.29	41.645	81	85	57	77	0	0	0				1	1	1	1
20692	13	46096888	46097337	449	3	False	-0.04	NA	19.643	34.929	19.071	30.429	24	50	27	42	0	0	0				1	1	0	1
20693	13	46161453	46162389	936	5	False	0.19	0.823485	28.828	34.276	41.965	39.724	70	84	86	97	0	0	0				1	1	1	1
20694	13	46203564	46204181	617	4	False	-0.04	0.978547	129.474	161.211	133.632	131.947	247	325	243	247	0	0	0				1	1	1	1
20695	13	46231416	46232151	735	4	False	-0.2	0.699319	232.435	230.783	190.783	200.174	449	470	352	390	0	0	0				1	1	1	1
20696	13	46233593	46233802	209	1	False	-0.02	0.990699	64.857	97.286	62.143	80	78	110	73	94	0	0	0				0	1	0	0
20697	13	46237340	46238297	957	4	False	-0.08	0.929219	172.467	184	162.433	169.933	329	387	318	343	0	0	0				1	1	1	1
20698	13	46257793	46258401	608	4	False	0.15	0.887698	48.105	37.947	52.263	49.316	96	77	96	95	0	0	0				1	1	1	1
20699	13	46268389	46268636	247	1	False	-0.18	NA	37	16.714	17.286	16.286	48	20	21	19	0	1	1	Stmnd1	-5209	upstream	1	0	0	0
20700	13	46268902	46269471	569	4	False	-0.26	0.72843	48.294	56.353	42.118	27.118	65	80	55	40	0	1	1	Stmnd1	-4535	upstream	1	1	1	1
20701	13	46418125	46418583	458	4	False	-0.14	NA	28.286	39.286	26	28.571	42	52	35	34	1	1	1	Rbm24	54	in gene	1	1	1	1
20702	13	46418975	46419225	250	1	False	0.07	NA	18.625	16.75	28.75	19.25	22	19	34	24	1	1	1	Rbm24	800	in gene	0	0	1	0
20703	13	46450492	46451920	1428	5	False	-0.09	0.939745	55.867	49.689	52.244	43.978	111	93	96	76	0	0	0				1	1	1	1
20704	13	46501795	46502903	1108	5	False	0.02	0.990241	57.676	68.618	67.177	57.265	128	155	138	126	0	1	1	Cap2	446	in gene	1	1	1	1
20705	13	46514968	46516657	1689	5	False	-0.06	0.945956	131.415	137.642	129.075	118.66	342	420	330	356	0	0	1	Cap2	13909	in gene	1	1	1	1
20706	13	46534277	46534598	321	2	False	-0.03	NA	26.6	21.5	22.1	20.7	33	25	27	32	0	0	1	Cap2	32534	in gene	1	0	1	0
20707	13	46547478	46547678	200	1	False	-0.15	NA	30	13.667	10.833	8.333	33	16	13	12	0	0	1	Cap2	45675	in gene	1	0	0	0
20708	13	46602245	46603207	962	4	False	-0.17	0.856268	35.367	53.467	35.4	35.833	66	115	57	59	0	0	1	Cap2	100823	in gene	1	1	1	1
20709	13	46630686	46631271	585	4	False	-0.17	0.852441	53.421	71.105	47.474	51.211	101	118	77	91	0	0	1	Cap2	129075	in gene	1	1	1	1
20710	13	46644104	46644407	303	1	False	-0.12	NA	16.889	36.333	9.667	20	22	46	11	25	0	0	1	Cap2	142352	in gene	0	1	0	0
20711	13	46668979	46670232	1253	4	False	-0.1	0.911316	157.718	134	141.795	116.513	321	351	294	239	1	1	2	C78339, Nup153	83, 58244	in gene, downstream	1	1	1	1
20712	13	46683874	46684354	480	4	False	0.15	0.883993	46.533	40.133	44.6	59.667	71	58	66	95	0	0	2	C78339, Nup153	14592, 43735	downstream, in gene	1	1	1	1
20713	13	46695368	46695571	203	1	False	-0.01	NA	22.5	41.833	35.167	31.333	28	47	41	35	0	0	1	Nup153	32380	in gene	0	1	0	0
20714	13	46696747	46697242	495	4	False	0.15	0.883761	75	83.2	97	91.333	118	137	162	151	0	0	1	Nup153	30855	in gene	1	1	1	1
20715	13	46699404	46699716	312	4	False	0.28	0.684507	38.7	42	51.4	71.7	50	54	67	98	0	0	1	Nup153	28289	in gene	1	1	1	1
20716	13	46716057	46716450	393	4	False	0.21	NA	31.846	19.846	40.308	41.692	48	29	57	60	0	0	1	Nup153	11596	in gene	1	1	1	1
20717	13	46727068	46728315	1247	4	False	-0.14	0.771254	303.205	291.667	280.231	243.718	464	532	467	419	1	1	1	Nup153	158	in gene	1	1	1	1
20718	13	46735288	46736925	1637	4	False	0.11	0.884165	88.431	91.02	105.098	91.471	158	165	162	164	0	1	1	Nup153	-8257	upstream	1	1	1	1
20719	13	46752557	46753435	878	4	False	-0.22	0.772592	55.222	53.037	44.593	41.815	86	95	66	73	0	0	1	Kif13a	176722	in gene	1	1	1	1
20720	13	46788375	46788904	529	4	False	-0.01	NA	26.059	25.647	25.353	26.471	31	40	40	38	0	0	1	Kif13a	141079	in gene	1	1	1	1
20721	13	46798225	46798511	286	2	False	0.23	NA	19.778	22.778	30.889	38.889	25	32	40	53	0	0	1	Kif13a	131350	in gene	0	0	1	1
20722	13	46810162	46810406	244	4	False	-0.01	NA	30.375	27.25	30.875	30.125	41	35	38	39	0	0	1	Kif13a	119434	in gene	1	1	1	1
20723	13	46818423	46818721	298	4	False	0.12	NA	23.4	29.5	29.6	36.3	32	42	39	49	0	0	1	Kif13a	111146	in gene	1	1	1	1
20724	13	46832585	46833033	448	2	False	-0.25	NA	28.143	36	16.571	21.429	41	51	26	34	0	0	1	Kif13a	96909	in gene	1	1	0	0
20725	13	46835502	46835987	485	4	False	0.19	0.835003	38.2	32.867	46	52.933	55	50	59	76	0	0	1	Kif13a	93974	in gene	1	1	1	1
20726	13	46838481	46838836	355	2	False	0.13	0.906663	39.818	36	39.182	54.909	50	47	50	63	0	0	1	Kif13a	91060	in gene	1	0	0	1
20727	13	46842042	46842620	578	4	False	0.08	0.945038	126.389	126.167	131.778	129	213	230	225	220	0	0	1	Kif13a	87387	in gene	1	1	1	1
20728	13	46845447	46845823	376	4	False	0.1	0.939745	52.182	73	57.909	77.091	71	100	78	100	0	0	1	Kif13a	84083	in gene	1	1	1	1
20729	13	46861046	46861307	261	2	False	0.04	NA	12.75	28.875	17.875	26.5	22	35	23	30	0	0	1	Kif13a	68542	in gene	0	1	0	1
20730	13	46872230	46872572	342	4	False	0.11	NA	31.6	33.2	30.2	43.1	37	40	35	56	0	0	1	Kif13a	57317	in gene	1	1	1	1
20731	13	46875402	46875798	396	4	False	-0.13	0.908575	79.833	92.833	65	71.75	120	146	96	110	0	0	1	Kif13a	54118	in gene	1	1	1	1
20732	13	46883290	46883884	594	4	False	0.1	0.929219	90.632	88.947	94.474	102	145	163	165	189	0	0	1	Kif13a	46131	in gene	1	1	1	1
20733	13	46888045	46888561	516	4	False	0.02	0.991414	52.938	44.25	45.625	54.812	61	64	58	68	0	0	1	Kif13a	41415	in gene	1	1	1	1
20734	13	46891603	46891901	298	1	False	-0.14	NA	19	36.778	13	18.778	24	43	16	23	0	0	1	Kif13a	37966	in gene	0	1	0	0
20735	13	46907867	46908239	372	3	False	-0.05	NA	31.417	26.583	15.5	30.917	44	37	20	40	0	0	1	Kif13a	21665	in gene	1	1	0	1
20736	13	46909037	46909616	579	4	False	0.21	0.806171	29.611	39.444	42.889	44.444	45	66	71	70	0	0	1	Kif13a	20392	in gene	1	1	1	1
20737	13	46921331	46921979	648	4	False	0.19	0.816829	71	86	94.4	90	103	131	142	153	0	0	1	Kif13a	8063	in gene	1	1	1	1
20738	13	46929699	46931008	1309	4	False	-0.02	0.98586	217.244	204.756	206.098	197.561	487	480	475	434	1	1	1	Kif13a	-635	upstream	1	1	1	1
20739	13	46932771	46933351	580	4	False	-0.08	0.925195	362.111	371.611	353.444	338.722	576	611	562	521	0	1	1	Kif13a	-3343	upstream	1	1	1	1
20740	13	46967385	46967608	223	2	False	0.18	NA	34.571	23.286	40	45.714	37	27	44	53	0	0	0				0	0	1	1
20741	13	46970473	46971069	596	4	False	-0.21	0.79007	95	106.278	67.056	85.722	146	176	114	144	0	0	1	E030046B03Rik	-9137	upstream	1	1	1	1
20742	13	46979526	46980228	702	4	False	0.04	0.980698	63.5	70.364	73.818	62.182	111	108	126	99	0	1	1	E030046B03Rik	-31	upstream	1	1	1	1
20743	13	46983838	46984233	395	4	False	0.16	0.853495	113.615	134.385	133.231	150.846	163	196	194	213	0	0	1	E030046B03Rik	4127	in gene	1	1	1	1
20744	13	46986165	46986655	490	4	False	0.17	0.813439	160.133	182.333	186.467	204.533	250	267	290	310	0	0	1	E030046B03Rik	6502	in gene	1	1	1	1
20745	13	46990226	46990912	686	4	False	-0.05	0.971525	86.136	88.818	72.182	86.182	156	135	95	130	0	0	1	E030046B03Rik	10661	in gene	1	1	1	1
20746	13	47014114	47015215	1101	4	False	-0.1	0.879142	240.206	223.324	210.706	202.176	449	420	402	371	1	1	3	E030046B03Rik, Nhlrc1, Tpmt	34756, 186, 28553	downstream, in gene, downstream	1	1	1	1
20747	13	47017337	47017617	280	4	False	0.01	0.998136	91	86.222	84.556	85.667	115	112	108	108	0	1	3	E030046B03Rik, Nhlrc1, Tpmt	37569, -2627, 25740	downstream, upstream, downstream	1	1	1	1
20748	13	47042887	47044026	1139	4	False	-0.15	0.72843	441.343	413.257	395.771	355.457	773	768	670	628	1	2	2	Tpmt, Kdm1b	-239, -43	upstream, upstream	1	1	1	1
20749	13	47084059	47084792	733	4	False	-0.09	0.942081	52.435	50.87	41.435	49.913	83	73	79	87	0	0	2	Kdm1b, Dek	40926, 21796	in gene, downstream	1	1	1	1
20750	13	47099213	47099713	500	4	False	-0.06	0.970482	76.375	81.312	66.75	76.125	115	131	118	126	0	0	1	Dek	6758	in gene	1	1	1	1
20751	13	47104252	47104487	235	2	False	-0.01	0.998136	82.25	92	106.75	72.125	101	112	123	83	0	1	1	Dek	1852	in gene	0	1	1	0
20752	13	47105637	47106702	1065	4	False	-0.07	0.940416	255.515	225.545	234.727	206.636	415	391	356	330	1	1	1	Dek	52	in gene	1	1	1	1
20753	13	47121470	47121684	214	1	False	-0.1	NA	18.143	27.714	16.857	13.143	22	31	20	17	0	1	1	Rnf144b	-1143	upstream	0	1	0	0
20754	13	47122472	47123039	567	4	False	-0.08	0.952998	46.647	47.529	51.647	38.765	76	82	81	61	1	1	1	Rnf144b	35	in gene	1	1	1	1
20755	13	47152381	47152769	388	4	False	0.02	0.991617	55.308	56.615	52.385	59.385	89	93	87	94	0	1	2	Rnf144b, A930002C04Rik	29855, -3905	in gene, upstream	1	1	1	1
20756	13	47154810	47155465	655	4	False	-0.3	0.619453	73.571	97.238	50.714	71.095	122	170	78	124	0	1	2	Rnf144b, A930002C04Rik	32417, -6467	in gene, upstream	1	1	1	1
20757	13	47161950	47162528	578	4	False	0.02	0.994023	41.316	39.474	43.105	37.579	71	73	71	70	0	0	1	Rnf144b	39519	in gene	1	1	1	1
20758	13	47178106	47178652	546	4	False	0.13	0.908575	54.647	63.882	64.412	68.941	90	97	105	108	0	0	1	Rnf144b	55659	in gene	1	1	1	1
20759	13	47187836	47188207	371	2	False	-0.01	NA	28.75	38.083	23.167	43.417	34	51	26	61	0	0	1	Rnf144b	65301	in gene	0	1	0	1
20760	13	47190165	47190389	224	1	False	0.08	0.956917	104.286	95	77.714	128.857	109	107	85	139	0	0	1	Rnf144b	67557	in gene	0	0	0	1
20761	13	47193151	47194232	1081	4	False	-0.19	0.476503	454.265	493	404.912	402.029	733	823	609	626	0	0	1	Rnf144b	70971	in gene	1	1	1	1
20762	13	47195412	47195778	366	4	False	-0.14	0.884165	164.917	194	147.583	149.583	229	254	205	197	0	0	1	Rnf144b	72875	in gene	1	1	1	1
20763	13	47202000	47202868	868	4	False	-0.1	0.935235	69	73.889	69.815	61.852	114	110	122	101	0	0	1	Rnf144b	79714	in gene	1	1	1	1
20764	13	47213765	47214178	413	4	False	0.42	0.338722	25.462	33.308	51.769	59	40	55	74	85	0	0	1	Rnf144b	91251	in gene	1	1	1	1
20765	13	47217024	47217553	529	4	False	0.05	0.976568	67.647	80.235	75.765	81.118	115	140	119	130	0	0	1	Rnf144b	94568	in gene	1	1	1	1
20766	13	47223612	47224845	1233	4	False	-0.05	0.949651	235.897	247.026	230.231	223.282	521	610	535	520	0	0	1	Rnf144b	101508	in gene	1	1	1	1
20767	13	47244911	47245246	335	3	False	-0.08	NA	38.9	32.5	26.6	30.7	48	39	31	36	0	0	1	Rnf144b	122358	in gene	1	1	0	1
20768	13	47247282	47247675	393	4	False	-0.1	0.939745	60.833	52	53.167	47.583	79	65	66	62	0	0	1	Rnf144b	124758	in gene	1	1	1	1
20769	13	47250837	47251581	744	4	False	0.1	0.92967	73.913	85.043	78.739	89.87	148	166	152	163	0	0	1	Rnf144b	128489	downstream	1	1	1	1
20770	13	47259182	47259856	674	4	False	-0.19	0.826318	55.619	71.571	48.667	50.238	88	117	79	91	0	0	0				1	1	1	1
20771	13	47268316	47268825	509	4	False	-0.21	0.789996	89.812	98.562	84.75	65.688	147	163	136	104	0	0	0				1	1	1	1
20772	13	47272873	47273291	418	4	False	0.33	0.547453	74.385	71.231	94.154	101.923	103	102	140	146	0	0	0				1	1	1	1
20773	13	47277083	47277994	911	4	False	0.28	0.59962	70.103	61.793	82.897	89.345	114	84	114	116	0	0	0				1	1	1	1
20774	13	47288421	47288826	405	4	False	-0.02	0.9905	62.417	63.917	58.5	71.833	101	94	97	112	0	0	0				1	1	1	1
20775	13	47667373	47667650	277	4	False	-0.01	NA	24	28	24	28.556	31	36	33	38	0	0	0				1	1	1	1
20776	13	47818873	47819427	554	4	False	-0.17	NA	24.889	28	18.667	18.056	41	38	28	28	0	0	0				1	1	1	1
20777	13	48193990	48194216	226	1	False	0.05	NA	20.143	18.571	12	29	25	24	14	34	0	0	1	A330033J07Rik	68860	in gene	0	0	0	1
20778	13	48227667	48228269	602	4	False	-0.06	0.95509	207.263	210.684	198.789	188.158	403	400	396	365	1	0	1	A330033J07Rik	34995	in gene	1	1	1	1
20779	13	48237559	48237897	338	4	False	0.03	NA	32.091	26.818	33.636	27.273	45	36	46	36	0	0	1	A330033J07Rik	25235	in gene	1	1	1	1
20780	13	48260511	48261280	769	4	False	-0.21	0.699564	224.64	214.92	203	157.6	374	383	335	286	1	2	2	A330033J07Rik, Id4	2068, -532	in gene, upstream	1	1	1	1
20781	13	48261390	48262305	915	4	False	0.07	0.956917	58.207	53.655	62.931	58.035	89	79	105	86	1	2	2	A330033J07Rik, Id4	1116, 420	in gene, in gene	1	1	1	1
20782	13	48273697	48274076	379	4	False	0	NA	30	27	33.273	20.818	43	33	48	30	0	1	2	Id4, A330048O09Rik	12459, -2	downstream, upstream	1	1	1	1
20783	13	48493250	48493543	293	3	False	0.19	NA	13	26.556	29.222	34.333	18	35	37	46	0	0	1	Zfp169	20040	in gene	0	1	1	1
20784	13	48497601	48498204	603	4	False	0.02	0.991455	30.611	29.833	31.722	33.389	40	37	42	51	0	0	1	Zfp169	15534	in gene	1	1	1	1
20785	13	48513093	48513731	638	4	False	-0.15	0.828543	204.65	206.8	175.8	175.45	418	421	362	347	1	2	2	Zfp169, A830005F24Rik	24, -158	in gene, upstream	1	1	1	1
20786	13	48528459	48528868	409	4	False	-0.06	0.971525	59.692	75	69.923	60.154	98	127	115	95	0	0	3	Mirlet7d, Mirlet7f-1, Mirlet7a-1	7451, 9254, 9609	downstream, downstream, downstream	1	1	1	1
20787	13	48530670	48530950	280	2	False	0.19	NA	22.444	18.222	31	29.778	27	23	36	34	0	0	3	Mirlet7d, Mirlet7f-1, Mirlet7a-1	5304, 7107, 7462	downstream, downstream, downstream	0	0	1	1
20788	13	48545456	48546951	1495	4	False	-0.26	0.23774	401.809	374.574	319.426	287.596	844	774	636	584	1	1	3	Mirlet7d, Mirlet7f-1, Mirlet7a-1	-10089, -8286, -7931	upstream, upstream, upstream	1	1	1	1
20789	13	48552120	48552924	804	4	False	-0.02	0.984431	246.04	247.12	247.04	241.16	451	467	435	434	0	0	0				1	1	1	1
20790	13	48566041	48566719	678	4	False	-0.06	0.971376	54.095	62.857	55.429	54.667	104	93	96	85	0	0	0				1	1	1	1
20791	13	48572101	48572552	451	4	False	0.05	NA	44.214	28.143	40.571	34.357	71	43	60	58	0	0	1	Ptpdc1	53247	downstream	1	1	1	1
20792	13	48625184	48626076	892	4	False	-0.19	0.813702	287.786	243.143	231.143	194.893	573	466	423	363	1	1	1	Ptpdc1	-57	upstream	1	1	1	1
20793	13	48639561	48639928	367	4	False	-0.13	NA	55.455	51.091	44.273	36.545	83	76	67	52	0	0	0				1	1	1	1
20794	13	48653753	48654159	406	4	False	0.02	NA	31.154	42.769	42.385	36.077	46	67	56	60	0	0	1	Barx1	-9080	upstream	1	1	1	1
20795	13	48655653	48656077	424	4	False	0.01	0.996811	65	53.538	58.538	52.231	94	82	89	75	0	1	1	Barx1	-7171	upstream	1	1	1	1
20796	13	48669089	48669377	288	3	False	0.12	NA	19.111	21.111	28	26.889	25	28	38	30	1	0	1	Barx1	6197	downstream	0	1	1	1
20797	13	48732529	48732979	450	4	False	-0.02	0.990695	51.143	34.643	43.357	35.357	77	52	70	55	1	0	0				1	1	1	1
20798	13	48756592	48757198	606	4	False	-0.08	0.949437	78.737	80.526	80.263	60.947	130	135	144	111	0	0	0				1	1	1	1
20799	13	48782617	48783311	694	4	False	-0.14	0.839574	246.364	245.818	221.318	209.545	489	489	412	408	0	0	0				1	1	1	1
20800	13	48800816	48801265	449	3	False	-0.05	NA	32.429	34.143	38.071	21.071	53	53	52	31	0	0	1	Phf2	69845	downstream	1	1	1	0
20801	13	48807416	48807957	541	4	False	0.15	0.87685	37.412	16.177	41.118	35.118	63	28	75	62	0	0	1	Phf2	63199	in gene	1	1	1	1
20802	13	48841857	48842102	245	1	False	0.17	NA	9.857	11.857	25.571	17.286	12	14	28	19	0	0	1	Phf2	28906	in gene	0	0	1	0
20803	13	48851501	48852431	930	4	False	-0.07	0.935235	248.759	267.586	230.552	255.172	506	554	459	492	0	0	1	Phf2	18919	in gene	1	1	1	1
20804	13	48861996	48862318	322	4	False	0.26	0.731557	67.9	75.6	85.1	109.3	93	102	111	142	0	0	1	Phf2	8728	in gene	1	1	1	1
20805	13	48862768	48863438	670	4	False	-0.03	0.98586	99.571	104.238	89.381	106.952	172	186	141	186	0	0	1	Phf2	7782	in gene	1	1	1	1
20806	13	48869115	48870320	1205	4	False	-0.03	0.981235	165.184	175.684	157.737	158.895	343	408	319	334	1	1	2	Phf2, Fam120a	1168, 98111	in gene, downstream	1	1	1	1
20807	13	48871116	48871398	282	2	False	-0.03	0.985246	84.667	70.556	99	55.333	106	84	114	67	0	1	2	Phf2, Fam120a	-372, 96571	upstream, downstream	1	0	1	0
20808	13	48878408	48879071	663	4	False	-0.14	0.816046	338.05	334.85	300.45	295.7	700	710	580	615	1	0	2	Phf2, Fam120a	-7854, 89089	upstream, downstream	1	1	1	1
20809	13	48884057	48884341	284	1	False	0.06	NA	18.333	14.556	27.889	16.667	20	18	31	19	0	0	1	Fam120a	83629	in gene	0	0	1	0
20810	13	48884402	48884927	525	3	False	0.01	NA	21.5	28	22.5	27.562	27	34	27	38	0	0	1	Fam120a	83164	in gene	1	1	0	1
20811	13	48885049	48885424	375	4	False	0.17	0.849348	38	38.167	54.25	46.083	54	53	78	59	0	0	1	Fam120a	82592	in gene	1	1	1	1
20812	13	48890154	48890771	617	4	False	0.16	0.839574	118.421	122.947	117.263	138.421	224	234	195	242	0	0	1	Fam120a	77366	in gene	1	1	1	1
20813	13	48914237	48914845	608	4	False	0.27	0.70685	36.368	51.684	61.368	58	59	81	101	93	0	0	1	Fam120a	53287	in gene	1	1	1	1
20814	13	48915808	48916295	487	2	False	0.09	NA	25.938	19.625	29	22.062	34	27	43	35	0	0	1	Fam120a	51777	in gene	1	0	1	0
20815	13	48930442	48930842	400	4	False	0.01	0.996545	57.25	60.583	41.167	67.083	78	92	58	91	0	0	1	Fam120a	37186	in gene	1	1	1	1
20816	13	48934506	48934980	474	4	False	0.09	0.948124	64.267	71.6	73.333	69	103	118	111	108	0	0	1	Fam120a	33085	in gene	1	1	1	1
20817	13	48954839	48955288	449	4	False	-0.07	0.960529	62.214	51.5	48.357	40.714	102	78	73	65	0	0	1	Fam120a	12765	in gene	1	1	1	1
20818	13	48962243	48962831	588	4	False	0.29	0.62984	65.944	47.833	76.444	82.222	90	62	95	101	0	1	2	Fam120a, Fam120aos	5291, -5575	in gene, upstream	1	1	1	1
20819	13	48965542	48966069	527	4	False	0.09	0.935997	134.438	158.875	136.312	178.5	201	234	206	276	0	2	2	Fam120a, Fam120aos	2023, -2307	in gene, upstream	1	1	1	1
20820	13	48967421	48968775	1354	6	False	-0.03	0.985246	178.488	134.186	159.93	139.442	331	263	241	231	1	2	2	Fam120a, Fam120aos	-270, -14	upstream, upstream	1	1	1	1
20821	13	48971123	48971431	308	4	False	-0.03	0.985068	105.3	114.9	101.9	97.5	133	145	123	121	0	1	2	Fam120a, Fam120aos	-3449, 3165	upstream, downstream	1	1	1	1
20822	13	48977736	48978335	599	4	False	-0.03	0.98586	114.111	131.111	104.056	118.389	178	208	153	169	0	0	2	Fam120a, Fam120aos	-10207, 9923	upstream, downstream	1	1	1	1
20823	13	48979080	48979480	400	4	False	0.14	0.902375	65.75	73.167	86.833	87.5	85	105	121	122	0	0	1	Fam120aos	11168	downstream	1	1	1	1
20824	13	48982456	48982968	512	4	False	0.02	0.992383	76.375	78.5	69.688	83.812	110	117	95	127	0	0	0				1	1	1	1
20825	13	48996253	48996622	369	4	False	0.37	0.458819	30.917	36.583	59.167	66	46	49	83	96	0	0	0				1	1	1	1
20826	13	48998260	48999001	741	4	False	0.04	0.980671	75.217	61.348	69.435	73.783	173	129	152	169	0	0	0				1	1	1	1
20827	13	49013374	49013765	391	4	False	0.3	0.638792	40.769	56.077	66.154	69.308	57	85	91	96	0	0	0				1	1	1	1
20828	13	49015215	49015797	582	4	False	0.1	0.930527	117.111	113.778	112.611	113.667	175	181	171	174	0	0	0				1	1	1	1
20829	13	49016049	49016653	604	4	False	0.06	0.971525	46.316	71.158	62.421	63.211	56	95	72	75	0	0	0				1	1	1	1
20830	13	49021747	49021948	201	1	False	0.11	NA	16.833	21.333	35.833	27.333	20	30	42	32	0	0	0				0	0	1	0
20831	13	49024758	49025205	447	4	False	0.02	0.994058	37.786	35.643	44.571	31.714	50	52	67	47	0	0	0				1	1	1	1
20832	13	49036691	49037505	814	4	False	-0.01	0.996031	58.269	61.423	53.923	69.923	97	122	95	109	0	0	1	Wnk2	110916	in gene	1	1	1	1
20833	13	49052596	49052799	203	1	False	0.16	NA	13.833	14.333	16.5	26	17	17	21	30	0	0	1	Wnk2	95317	in gene	0	0	0	1
20834	13	49058534	49058855	321	4	False	0.02	NA	28.3	40.7	45.7	27.2	37	56	61	37	0	0	1	Wnk2	89320	in gene	1	1	1	1
20835	13	49127853	49128552	699	4	False	0.03	0.984845	40.318	34.364	36.864	40.864	51	58	48	54	0	0	1	Wnk2	19812	in gene	1	1	1	1
20836	13	49147023	49148324	1301	4	False	-0.04	0.97788	64.439	56.122	63.146	52	116	104	121	91	1	1	1	Wnk2	341	in gene	1	1	1	1
20837	13	49158067	49158631	564	4	False	-0.14	0.893912	48.556	62.5	46.611	48.389	76	101	67	67	0	0	0				1	1	1	1
20838	13	49168727	49168955	228	2	False	-0.03	NA	39.714	51.571	34.429	47	46	61	37	53	0	0	0				0	1	0	1
20839	13	49169505	49170141	636	4	False	0.01	0.996773	90.474	101.421	93.895	91.684	142	158	161	174	0	0	0				1	1	1	1
20840	13	49173160	49173613	453	4	False	0.03	0.986969	82.857	91.929	88.643	86.357	133	152	140	134	0	0	0				1	1	1	1
20841	13	49186837	49188570	1733	4	False	-0.13	0.801794	251.833	230.333	224.148	197.685	485	402	374	367	1	1	1	Ninj1	156	in gene	1	1	1	1
20842	13	49205458	49206109	651	4	False	0.08	0.956917	40.05	35.45	41.35	42.65	59	60	59	57	0	0	2	Ninj1, 1110007C09Rik	18236, 10243	downstream, in gene	1	1	1	1
20843	13	49213696	49213896	200	1	False	0.27	0.699564	55.571	39.143	69.857	87.714	66	44	82	99	0	1	1	1110007C09Rik	2230	in gene	0	0	0	1
20844	13	49215416	49216495	1079	4	False	-0.13	0.800793	325.353	327.794	309.735	261.441	589	648	563	472	1	1	1	1110007C09Rik	71	in gene	1	1	1	1
20845	13	49224338	49224811	473	4	False	0.05	0.978321	40	37.2	49.867	29.333	67	49	75	44	0	0	2	1110007C09Rik, Susd3	-8548, 24132	upstream, downstream	1	1	1	1
20846	13	49247780	49248461	681	4	False	0.03	0.988756	30.095	35	32.048	35.905	43	57	45	59	1	1	1	Susd3	586	in gene	1	1	1	1
20847	13	49252093	49252552	459	4	False	0.49	0.193223	36.067	38.067	66.467	69.867	55	64	107	107	0	1	1	Susd3	-3616	upstream	1	1	1	1
20848	13	49298851	49299486	635	4	False	0.41	0.360242	22.526	26.053	36.895	50.579	43	37	55	83	0	0	1	Fgd3	10040	in gene	1	1	1	1
20849	13	49311708	49311954	246	2	False	0.26	NA	15.75	21.75	30.875	35.5	18	25	37	43	0	1	1	Fgd3	-2623	upstream	0	0	1	1
20850	13	49316300	49316928	628	4	False	0.38	0.428967	44.75	49.15	64.25	76.4	75	82	93	115	0	1	1	Fgd3	-7406	upstream	1	1	1	1
20851	13	49320184	49320459	275	1	False	0.18	NA	14.778	17.333	36.889	17	19	20	44	20	0	0	0				0	0	1	0
20852	13	49326853	49327154	301	2	False	0.07	NA	25.889	20.444	35.111	24.111	36	28	49	35	0	0	0				1	0	1	0
20853	13	49338975	49339374	399	3	False	0.4	0.30276	99.769	101.077	154.615	146.385	121	128	185	176	0	1	1	Bicd2	-2375	upstream	0	1	1	1
20854	13	49360943	49361265	322	3	False	0.16	NA	28.6	16.2	35.2	29.7	36	23	47	35	0	0	1	Bicd2	19555	in gene	1	0	1	1
20855	13	49364782	49364982	200	1	False	-0.09	NA	11.833	26.667	11.167	9.167	15	31	13	13	0	0	1	Bicd2	23333	in gene	0	1	0	0
20856	13	49381180	49381658	478	4	False	0.16	0.864355	60.6	57.2	59.467	69.933	106	98	90	119	0	0	1	Bicd2	39870	in gene	1	1	1	1
20857	13	49384817	49385491	674	4	False	0.04	0.983679	44.524	49.714	56.238	39.429	68	79	87	53	0	0	1	Bicd2	43605	in gene	1	1	1	1
20858	13	49392153	49392520	367	2	False	0.11	NA	12.333	20.083	24.917	21.583	16	28	34	28	0	0	1	Bicd2	50787	downstream	0	0	1	1
20859	13	49392556	49392802	246	1	False	-0.03	NA	18.875	26.375	16.625	18.5	23	30	19	21	0	0	1	Bicd2	51130	downstream	0	1	0	0
20860	13	49400134	49400435	301	3	False	-0.04	NA	28.333	39.111	20.111	37.111	37	52	27	51	0	0	0				1	1	0	1
20861	13	49402595	49402981	386	2	False	0.44	NA	12.333	16.5	28.917	42.667	18	25	39	58	0	0	0				0	0	1	1
20862	13	49420795	49421801	1006	4	False	-0.14	0.760697	283.219	300.812	258.219	250	669	718	584	610	1	1	1	Ippk	-13	upstream	1	1	1	1
20863	13	49430422	49430834	412	4	False	0.11	NA	28.385	24.846	26.692	34.923	37	32	38	48	0	0	1	Ippk	9317	in gene	1	1	1	1
20864	13	49449195	49449897	702	4	False	0.1	0.935235	67.364	69.954	73.682	69.182	129	119	151	122	0	0	1	Ippk	28235	in gene	1	1	1	1
20865	13	49460114	49460842	728	4	False	-0.11	0.915016	132.391	118.391	102.217	115.957	258	224	197	233	0	0	2	Ippk, Cenpp	39167, 192253	in gene, downstream	1	1	1	1
20866	13	49461210	49461410	200	1	False	0.09	NA	28.571	29.143	32.143	42.714	39	35	41	52	0	0	2	Ippk, Cenpp	39999, 191421	in gene, downstream	0	0	0	1
20867	13	49469950	49470531	581	4	False	0.03	NA	24.737	22	24.21	24.842	43	41	46	33	0	0	2	Ippk, Cenpp	48929, 182491	downstream, in gene	1	1	1	1
20868	13	49479996	49480900	904	4	False	-0.19	0.763776	117.931	131.069	92.655	101.103	286	297	230	228	0	0	1	Cenpp	172283	in gene	1	1	1	1
20869	13	49645085	49645448	363	1	False	-0.06	NA	21.75	15.25	16.75	14	28	19	25	22	0	0	2	Cenpp, Nol8	7465, -8084	in gene, upstream	1	0	0	0
20870	13	49652461	49653575	1114	4	False	-0.1	0.859736	265.829	295.6	244.971	253.571	637	763	552	605	1	2	2	Cenpp, Nol8	-287, -332	upstream, upstream	1	1	1	1
20871	13	49681778	49682559	781	4	False	0.07	0.929219	357.208	375.542	383.458	364.25	726	762	781	723	1	1	2	Nol8, Iars	28818, 38	downstream, in gene	1	1	1	1
20872	13	49719137	49719784	647	4	False	0.05	0.975625	66.25	53.25	57.55	71.1	113	88	89	118	0	0	1	Iars	37330	in gene	1	1	1	1
20873	13	50417625	50418190	565	4	False	0.21	0.793937	52.556	65.778	82	66.056	90	114	141	113	1	1	1	Fbxw17	30	in gene	1	1	1	1
20874	13	50949568	50949877	309	3	False	0.12	NA	29.5	21.9	29.8	34.9	41	35	38	45	0	0	0				1	0	1	1
20875	13	51022757	51023205	448	4	False	0.1	NA	26.714	26.571	24.143	39	39	39	36	54	0	0	0				1	1	1	1
20876	13	51072865	51073792	927	6	False	-0.17	0.850946	53.276	56.103	44.035	41.897	127	127	105	84	0	0	0				1	1	1	1
20877	13	51095743	51096239	496	4	False	0.05	0.974261	89.375	93.062	77.875	111.625	147	135	110	158	0	1	2	9430083A17Rik, Spin1	4736, -4907	downstream, upstream	1	1	1	1
20878	13	51099608	51101189	1581	6	False	-0.13	0.821771	191.62	173.8	168.82	154.8	472	465	431	392	1	2	2	9430083A17Rik, Spin1	329, -500	in gene, upstream	1	1	1	1
20879	13	51118286	51118799	513	4	False	0.02	0.990283	83.188	75.375	77.5	71.812	129	122	122	105	0	0	1	Spin1	17644	in gene	1	1	1	1
20880	13	51128407	51128904	497	4	True	0.63	0.0366907	21.875	33.75	60.188	76.75	35	62	99	124	0	0	1	Spin1	27757	in gene	1	1	1	1
20881	13	51147202	51147562	360	3	False	-0.15	NA	20.182	36.364	15.909	21.727	29	46	25	30	0	0	1	Spin1	46484	in gene	1	1	0	1
20882	13	51155644	51156026	382	4	False	0.21	NA	21.417	25.75	40	35.333	31	38	55	48	0	0	1	Spin1	54937	downstream	1	1	1	1
20883	13	51170604	51171748	1144	4	False	-0.06	0.958324	108.528	89.25	104.806	79.167	162	131	150	115	1	1	1	Nxnl2	151	in gene	1	1	1	1
20884	13	51202820	51203093	273	1	False	0.04	NA	14.25	16.875	25.375	12.625	17	23	29	17	1	1	1	Hist1h2al	1013	in gene	0	0	1	0
20885	13	51207898	51208384	486	4	False	-0.19	0.835003	69.688	94.062	66.062	65	128	163	111	117	0	1	1	Hist1h2al	-4172	upstream	1	1	1	1
20886	13	51313338	51313727	389	2	False	-0.17	NA	20.833	29.833	14.75	15.917	28	37	22	20	0	0	0				1	1	0	0
20887	13	51314538	51314889	351	2	False	-0.2	NA	31	21.909	11.454	17.909	42	28	15	22	0	0	0				1	1	0	0
20888	13	51363213	51363805	592	4	False	-0.1	0.937722	31.889	37.611	34.833	25.667	50	64	48	38	0	0	0				1	1	1	1
20889	13	51418528	51419113	585	4	False	0.03	0.987464	47.316	46.684	49.105	42.053	95	77	94	76	0	0	1	S1pr3	10202	in gene	1	1	1	1
20890	13	51420537	51420773	236	1	False	0.16	NA	16.375	7.625	21.25	27.75	19	10	28	35	0	0	1	S1pr3	12037	in gene	0	0	0	1
20891	13	51424711	51425010	299	3	False	-0.16	NA	35.111	24.222	22.778	14.111	48	32	31	19	0	0	2	S1pr3, Shc3	16242, 142224	downstream, downstream	1	1	1	0
20892	13	51568987	51569734	747	5	False	-0.03	0.985246	27.833	23.167	23.75	21.167	46	38	34	34	0	1	1	Shc3	-2276	upstream	1	1	1	1
20893	13	51603160	51603924	764	4	False	0.05	0.978321	31.75	39.958	35	39.792	65	57	57	67	0	0	0				1	1	1	1
20894	13	51617805	51618095	290	1	False	0.19	NA	15.778	16.333	19.889	25.778	20	22	25	31	0	0	0				0	0	0	1
20895	13	51627146	51627528	382	3	False	0.32	NA	18.667	32.083	32.25	61.833	25	44	43	92	0	0	0				0	1	1	1
20896	13	51637140	51637438	298	4	False	-0.04	NA	49.222	35.778	27.333	46.556	63	45	33	64	0	0	1	Cks2	-7943	upstream	1	1	1	1
20897	13	51642493	51642818	325	4	False	0.11	0.929219	141.091	100	126	135.818	170	124	154	167	0	1	2	Cks2, Secisbp2	-2577, -9059	upstream, upstream	1	1	1	1
20898	13	51644747	51645806	1059	4	False	-0.12	0.787648	402.424	391.545	356.879	354.364	928	984	792	773	1	2	2	Cks2, Secisbp2	44, -6438	in gene, upstream	1	1	1	1
20899	13	51651322	51652146	824	4	False	-0.06	0.951687	312.769	291.462	275.077	283.308	613	559	518	532	1	1	2	Cks2, Secisbp2	6502, 20	downstream, in gene	1	1	1	1
20900	13	51710619	51711416	797	4	False	0.06	0.960117	124.88	126.32	125.88	129.28	259	270	232	262	0	0	1	Sema4d	82627	in gene	1	1	1	1
20901	13	51748157	51748487	330	2	False	0.06	NA	15.546	27.727	20.546	26.818	20	39	28	35	0	0	1	Sema4d	45322	in gene	0	1	0	1
20902	13	51751317	51751707	390	4	False	0.18	0.843696	37.167	51.583	60.583	54.917	54	74	84	79	0	0	1	Sema4d	42132	in gene	1	1	1	1
20903	13	51780767	51781243	476	4	False	0.03	0.985068	37	43.067	45.667	38.933	63	73	73	62	0	0	1	Sema4d	12639	in gene	1	1	1	1
20904	13	51789766	51790291	525	4	False	0.02	0.992809	103.812	134.938	116.312	108.812	145	195	150	147	0	0	1	Sema4d	3616	in gene	1	1	1	1
20905	13	51790760	51791074	314	4	False	0.13	0.913759	72.6	71.5	96.2	75.3	88	86	117	91	0	0	1	Sema4d	2727	in gene	1	1	1	1
20906	13	51792753	51793879	1126	5	False	0.06	0.959155	120.657	106.714	133.171	104.943	199	183	204	168	1	1	1	Sema4d	328	in gene	1	1	1	1
20907	13	51801064	51801380	316	1	False	0.12	NA	17.7	14.3	17.1	35.6	27	20	22	47	0	1	1	Sema4d	-7578	upstream	0	0	0	1
20908	13	51823766	51824091	325	2	False	0.22	NA	10.5	18.7	24.2	31.3	14	25	30	41	0	0	0				0	0	1	1
20909	13	51830830	51831030	200	1	False	-0.05	NA	22.167	23.833	21.667	24.333	29	29	26	30	0	0	0				0	1	0	0
20910	13	51837006	51837283	277	2	False	0.18	NA	18.222	10.889	23.444	24.778	25	12	28	29	0	0	1	Gadd45g	-9531	upstream	0	0	1	1
20911	13	51839660	51840029	369	4	False	0	NA	35.545	36.182	38.636	37.182	51	51	51	55	0	1	1	Gadd45g	-6831	upstream	1	1	1	1
20912	13	51845253	51846127	874	4	False	0.02	0.990241	152.667	161.593	153.296	156.593	199	205	202	227	1	1	1	Gadd45g	-985	upstream	1	1	1	1
20913	13	51846345	51847337	992	4	False	0.03	0.980177	213.71	214.71	222.387	208.355	469	485	447	465	1	1	1	Gadd45g	166	in gene	1	1	1	1
20914	13	51847926	51848322	396	4	False	0.02	0.989817	168.231	153.308	147.923	172.154	219	190	186	222	2	1	1	Gadd45g	1449	in gene	1	1	1	1
20915	13	51849399	51849766	367	4	False	0.01	0.996094	190.333	170.5	167.25	177.167	243	225	206	212	0	0	1	Gadd45g	2907	downstream	1	1	1	1
20916	13	51853273	51854082	809	4	False	-0.03	0.979255	265.577	253.808	243	250.923	421	397	401	401	0	0	1	Gadd45g	7002	downstream	1	1	1	1
20917	13	51866146	51866805	659	4	False	-0.06	0.969398	51.3	58.45	49.15	57.8	93	94	80	91	0	0	0				1	1	1	1
20918	13	51881116	51881722	606	4	False	0.19	0.836068	28.737	42.789	46.632	43.632	50	75	76	54	0	0	0				1	1	1	1
20919	13	51884166	51884681	515	4	False	0.07	0.958521	60.125	69.062	74.625	69.5	92	94	116	116	0	0	0				1	1	1	1
20920	13	51891903	51892624	721	4	False	-0.04	0.979255	105.652	133.304	116.304	108.87	190	269	195	202	0	0	0				1	1	1	1
20921	13	51902567	51903798	1231	4	False	-0.12	0.806095	277.921	278.053	258.789	246.816	590	606	550	525	0	0	0				1	1	1	1
20922	13	51906090	51906562	472	4	False	-0.33	0.355851	248.6	288.333	196.867	196.867	390	460	306	301	0	0	0				1	1	1	1
20923	13	51911208	51912151	943	4	False	-0.22	0.500043	325.414	342.069	270.034	273.345	446	488	370	414	0	0	0				1	1	1	1
20924	13	51921054	51921494	440	4	False	-0.08	0.955082	39.143	41.929	25	47.214	58	67	36	73	0	0	0				1	1	1	1
20925	13	51927759	51928138	379	3	False	-0.06	NA	23.917	28.083	25.333	20.833	32	37	34	32	0	0	0				1	1	1	0
20926	13	51945928	51946683	755	4	False	-0.07	0.953898	103.609	121.217	108.957	94.087	202	261	195	198	0	0	0				1	1	1	1
20927	13	51949298	51949611	313	3	False	0.18	NA	36.6	33.3	44.9	42.2	46	43	59	48	0	0	0				1	0	1	1
20928	13	51964289	51964739	450	4	False	-0.04	0.981235	74.429	88.643	77.357	69	107	117	114	98	0	0	0				1	1	1	1
20929	13	51968245	51969183	938	4	False	0.16	0.822364	89.345	102.862	109.69	103.207	144	177	201	197	0	0	0				1	1	1	1
20930	13	51970038	51970487	449	4	False	0.05	0.976626	140	126.357	136.643	133.071	211	188	197	206	0	0	0				1	1	1	1
20931	13	51975761	51976599	838	4	False	0.22	0.669044	147.692	143.154	164.385	170.538	246	250	319	321	0	0	0				1	1	1	1
20932	13	51983006	51983433	427	2	False	0.03	NA	18.929	34.071	29.286	21.357	27	47	37	24	0	0	0				0	1	1	0
20933	13	51983483	51983980	497	4	False	0.03	0.985246	45.375	41.062	35.562	47.188	67	64	59	69	0	0	0				1	1	1	1
20934	13	51992300	51993363	1063	4	False	-0.09	0.946271	43.97	48.212	41.576	35.242	77	87	53	64	0	0	0				1	1	1	1
20935	13	52024160	52025160	1000	4	False	-0.14	0.864936	102.125	97.594	91.531	82.719	227	251	206	195	0	0	0				1	1	1	1
20936	13	52042188	52042407	219	1	False	0.22	NA	10.429	12.143	21.143	26.286	16	14	24	29	0	0	0				0	0	0	1
20937	13	52046055	52046446	391	1	False	-0.11	NA	21.75	31.833	20.583	23.25	28	41	29	31	0	0	0				0	1	0	0
20938	13	52047897	52048401	504	4	False	-0.22	0.782187	46.812	52.625	39.188	30.812	77	84	68	56	0	0	0				1	1	1	1
20939	13	52067109	52067647	538	4	False	0.24	0.745405	48.375	61.562	70.5	78.125	74	101	106	114	0	0	0				1	1	1	1
20940	13	52067854	52068509	655	4	False	0.38	0.438397	22.25	28.4	41.1	42.25	34	39	65	64	0	0	0				1	1	1	1
20941	13	52110717	52111113	396	3	False	0.16	NA	16.308	22.538	31.923	26.692	24	28	45	36	0	0	1	4921525O09Rik	14174	in gene	0	1	1	1
20942	13	52113505	52113914	409	3	False	0.3	NA	24.667	19.167	41.5	36	36	25	56	51	0	0	1	4921525O09Rik	16968	in gene	1	0	1	1
20943	13	52151728	52152299	571	4	False	0.14	0.883571	73.5	79.056	86.611	89.778	97	122	122	114	0	0	0				1	1	1	1
20944	13	52155010	52155269	259	1	False	-0.09	NA	50.75	35	34.875	35	56	42	38	43	0	0	0				1	0	0	0
20945	13	52155311	52156200	889	4	False	-0.02	0.99299	79.25	83.536	83.607	72.714	121	122	115	114	0	0	0				1	1	1	1
20946	13	52223288	52223934	646	3	False	0.25	NA	23	15.35	36.3	26.8	38	27	61	49	0	0	0				1	0	1	1
20947	13	52249444	52249790	346	1	False	0.19	NA	20.6	13.8	19	30.9	25	18	22	34	0	0	0				0	0	0	1
20948	13	52253070	52253457	387	4	False	0	NA	24.833	21.833	24.667	21.333	31	34	37	29	0	0	0				1	1	1	1
20949	13	52324410	52324756	346	2	False	0.2	NA	10	20.091	29.546	27.818	13	26	39	37	0	0	0				0	0	1	1
20950	13	52530473	52530996	523	4	False	-0.06	0.969007	55.875	42.375	41.75	51.688	89	72	71	86	1	1	1	Diras2	102	in gene	1	1	1	1
20951	13	52623998	52624464	466	4	False	-0.07	0.961942	58.733	76.2	66.867	57.733	95	131	123	105	0	0	1	Syk	40794	in gene	1	1	1	1
20952	13	52651456	52651663	207	2	False	0.05	NA	18	28.714	24.571	32	23	36	31	40	0	0	1	Syk	68122	downstream	0	1	0	1
20953	13	52658470	52659042	572	4	False	0.05	0.971771	98.944	100.667	110.944	97.5	187	186	204	168	0	0	1	Syk	75319	downstream	1	1	1	1
20954	13	52669861	52670266	405	4	False	0.08	0.949437	33.417	53.333	41.667	59.25	50	82	62	90	0	0	0				1	1	1	1
20955	13	52674815	52675175	360	2	False	-0.31	NA	31.75	37.833	16.667	21.917	50	51	26	30	0	0	0				1	1	0	0
20956	13	52676365	52676855	490	3	False	-0.27	NA	26.067	29.733	18.6	12.8	33	41	29	16	0	0	0				1	1	1	0
20957	13	52711796	52712485	689	4	False	0.13	0.912011	55.227	52.636	58.409	60.727	106	117	117	108	0	0	0				1	1	1	1
20958	13	52726091	52726375	284	1	False	0.11	NA	17.556	25	21.889	30.778	22	35	28	41	0	0	1	BB123696	30972	downstream	0	0	0	1
20959	13	52735956	52736603	647	4	False	-0.14	0.892695	59.15	71	55.1	54.25	99	141	95	99	0	0	1	BB123696	20926	in gene	1	1	1	1
20960	13	52753118	52753449	331	3	False	0.09	0.94844	51.818	74.364	70.091	84.091	61	90	82	105	0	0	1	BB123696	3922	in gene	0	1	1	1
20961	13	52755843	52756735	892	4	False	-0.04	0.967856	240.556	278.185	232.148	246.481	468	570	413	468	0	1	1	BB123696	916	in gene	1	1	1	1
20962	13	52765595	52766202	607	4	False	-0.21	0.791631	39.842	36.474	22.79	32.632	65	56	32	56	0	0	1	BB123696	-8693	upstream	1	1	1	1
20963	13	52794351	52794584	233	2	False	-0.06	NA	20.286	35	23.143	24.571	23	41	28	27	0	0	0				0	1	0	1
20964	13	52805689	52806049	360	2	False	-0.12	NA	23.333	23.583	17.917	15.583	29	30	23	18	0	0	0				1	1	0	0
20965	13	52809155	52809414	259	3	False	0.07	NA	26.25	28.875	19.875	34.875	33	34	24	39	0	0	0				1	1	0	1
20966	13	52818734	52819225	491	4	False	0.21	0.746511	152.6	200.267	200.4	208.667	221	269	270	285	0	0	0				1	1	1	1
20967	13	52822148	52823355	1207	6	False	-0.13	0.83004	286.378	262.973	275.676	217.432	585	548	555	441	0	0	0				1	1	1	1
20968	13	52828774	52829696	922	4	False	-0.07	0.935235	258.379	266.759	240.138	247.069	432	474	357	382	0	0	1	Auh	100442	downstream	1	1	1	1
20969	13	52844945	52846110	1165	7	False	0.13	0.891512	71.083	69.083	74.222	77.75	124	119	130	175	0	0	1	Auh	84150	in gene	1	1	1	1
20970	13	52850396	52850689	293	3	False	-0.02	NA	36.3	30.6	33.9	21	47	39	47	28	0	0	1	Auh	79135	in gene	1	1	1	0
20971	13	52858262	52858828	566	4	False	-0.07	0.959155	85.167	106.833	96.389	78.944	147	190	173	132	0	0	1	Auh	71132	in gene	1	1	1	1
20972	13	52873971	52874747	776	3	False	0.32	0.564353	15.667	17.708	26.458	28.542	27	34	52	43	0	0	1	Auh	55318	in gene	0	1	1	1
20973	13	52891873	52892591	718	4	False	-0.05	0.970951	113.591	139.182	123.318	110.955	185	270	216	201	0	0	1	Auh	37445	in gene	1	1	1	1
20974	13	52902194	52903057	863	4	False	-0.08	0.934612	154.556	165.444	143.926	147.185	367	387	317	362	0	0	1	Auh	27052	in gene	1	1	1	1
20975	13	52909958	52910341	383	4	False	0.09	NA	26	25.75	27.583	34.417	32	38	37	48	0	0	1	Auh	19528	in gene	1	1	1	1
20976	13	52929220	52930149	929	4	False	-0.13	0.825314	284.966	284.897	279.759	225.793	554	506	486	421	1	1	1	Auh	-7	upstream	1	1	1	1
20977	13	52972351	52973121	770	4	False	0.21	0.676947	171.4	201.16	213.52	220.6	280	348	346	364	0	0	1	Nfil3	8303	in gene	1	1	1	1
20978	13	52974648	52975108	460	4	False	0.01	0.993505	157.667	165.667	160.2	159.933	216	235	244	227	0	0	1	Nfil3	6161	in gene	1	1	1	1
20979	13	52976736	52977075	339	4	False	0.1	0.918616	252.182	257.727	230.455	273.818	340	346	282	347	0	0	1	Nfil3	4134	in gene	1	1	1	1
20980	13	52980233	52981847	1614	4	False	-0.07	0.929219	303.92	260.74	270.88	247.18	501	448	427	393	1	1	1	Nfil3	-1	upstream	1	1	1	1
20981	13	52981943	52982322	379	4	False	0.11	0.915735	195.083	198.75	221.75	205.583	248	255	293	265	1	1	1	Nfil3	-1093	upstream	1	1	1	1
20982	13	53001562	53002064	502	4	False	-0.06	NA	30.125	30.812	24.5	28.5	44	43	39	45	0	0	0				1	1	1	1
20983	13	53003276	53003679	403	4	False	0.18	NA	25.083	41	49.667	34.417	38	66	72	46	0	0	0				1	1	1	1
20984	13	53008598	53009300	702	4	False	0.06	0.969007	58.273	69.046	60.091	71.773	98	116	93	117	0	0	0				1	1	1	1
20985	13	53012093	53012581	488	4	False	-0.07	0.960252	59.875	68.625	58.5	52.688	96	111	84	76	0	0	0				1	1	1	1
20986	13	53067982	53068287	305	4	False	-0.02	NA	23.222	34.111	27.667	25.222	27	46	36	30	0	0	0				1	1	1	1
20987	13	53096602	53097003	401	4	False	0.2	NA	29.154	29.385	45.692	37	44	46	67	56	0	0	0				1	1	1	1
20988	13	53109520	53109982	462	4	False	0.03	0.987735	66.643	84.429	74.429	84.214	118	139	135	147	0	0	1	Ror2	176358	in gene	1	1	1	1
20989	13	53211805	53212346	541	4	False	-0.05	0.974989	36.588	41.471	29.235	34.412	62	67	40	53	0	0	1	Ror2	74034	in gene	1	1	1	1
20990	13	53285972	53286274	302	2	False	0.04	NA	25.2	18.8	17.8	26.4	32	23	23	34	1	1	1	Ror2	-14	upstream	1	0	0	1
20991	13	53309280	53309918	638	4	False	-0.1	NA	22.9	25.55	21.1	17	31	37	33	20	0	0	0				1	1	1	0
20992	13	53316508	53316899	391	4	False	0	NA	29.923	25.308	20.385	31.846	46	36	30	44	0	0	0				1	1	1	1
20993	13	53356397	53356733	336	4	False	0.03	NA	32.7	23.6	25.1	38.2	42	32	38	52	0	0	1	Sptlc1	20796	in gene	1	1	1	1
20994	13	53376976	53377795	819	4	False	0.04	0.97637	97.077	110.962	124.808	93.115	186	186	228	168	1	1	1	Sptlc1	-24	upstream	1	1	1	1
20995	13	53389310	53389950	640	4	False	-0.21	0.784479	96.15	99.75	67.05	85.5	167	169	101	150	0	1	1	Gm2762	-4059	upstream	1	1	1	1
20996	13	53393860	53394203	343	4	False	0.02	NA	50.5	35.8	45.7	42.8	71	49	57	61	0	1	1	Gm2762	342	in gene	1	1	1	1
20997	13	53426495	53426886	391	4	False	0.03	0.986458	50.769	45.462	47.462	53.538	82	71	82	92	0	0	1	Gm2762	33001	in gene	1	1	1	1
20998	13	53764848	53765175	327	3	False	-0.01	NA	23.3	22.9	26.4	21.4	31	31	38	34	0	0	0				1	1	1	0
20999	13	54055460	54055819	359	4	False	0.19	NA	24.546	24.182	32	32.818	37	35	40	41	1	1	1	Drd1a	19	in gene	1	1	1	1
21000	13	54071635	54072439	804	4	False	0.04	0.979743	85.24	87.56	89.32	85.44	126	122	135	121	1	1	1	Sfxn1	192	in gene	1	1	1	1
21001	13	54101261	54101491	230	2	False	0	NA	23.857	14.571	12.714	28.714	27	19	21	34	0	0	1	Sfxn1	29531	in gene	1	0	0	1
21002	13	54189985	54190344	359	4	False	0.09	NA	30	30	35.818	30.909	47	47	56	48	0	1	1	Hrh2	-1965	upstream	1	1	1	1
21003	13	54209434	54209831	397	4	False	0.19	NA	22.462	26.077	34.231	35.923	35	40	52	49	0	0	1	Hrh2	17503	in gene	1	1	1	1
21004	13	54215801	54216094	293	2	False	0.13	NA	21.222	24.556	30.333	35	29	32	36	43	0	0	1	Hrh2	23818	in gene	0	0	1	1
21005	13	54231647	54232377	730	4	False	0.4	0.114229	159.826	183.696	240.652	229.435	310	367	463	453	0	0	1	Hrh2	39883	downstream	1	1	1	1
21006	13	54242412	54242613	201	1	False	-0.02	NA	27.5	19	19.667	18.833	32	22	25	21	0	0	0				1	0	0	0
21007	13	54247593	54247984	391	4	False	0.09	0.946583	35.083	45.75	49.333	40.583	55	65	73	64	0	0	0				1	1	1	1
21008	13	54302534	54304172	1638	4	False	-0.06	0.952365	124.451	137.49	125.255	120.706	196	217	169	170	1	0	0				1	1	1	1
21009	13	54321062	54321386	324	4	False	0.06	NA	22.6	24.8	27.6	32.5	31	32	34	41	0	0	0				1	1	1	1
21010	13	54323006	54323344	338	4	False	-0.03	NA	38.455	31.454	25.727	41.364	57	46	37	56	0	0	0				1	1	1	1
21011	13	54371445	54371973	528	4	False	0.1	0.939745	36.941	42.471	57	40.529	58	64	87	74	1	1	1	Cplx2	360	in gene	1	1	1	1
21012	13	54425184	54425715	531	4	False	0.03	0.988756	55	66.765	65.941	59.353	85	117	115	106	0	0	0				1	1	1	1
21013	13	54439964	54440213	249	2	False	-0.08	NA	19	33.5	29.625	15.25	26	38	39	17	0	0	0				0	1	1	0
21014	13	54447009	54447346	337	4	False	-0.05	0.97229	52.7	56.3	47.1	52.9	71	76	65	70	0	0	0				1	1	1	1
21015	13	54457124	54457416	292	2	False	0.15	NA	22.222	16	31.778	28.444	30	22	45	39	0	0	1	Thoc3	11570	downstream	0	0	1	1
21016	13	54468429	54469149	720	4	False	-0.1	0.915735	166.455	164.136	154.227	134.818	303	323	292	249	1	1	1	Thoc3	51	in gene	1	1	1	1
21017	13	54501333	54501533	200	1	False	0.21	0.801794	48	46.833	78.167	61.833	56	53	89	70	0	2	2	Gm2830, Simc1	-1344, -2372	upstream, upstream	0	0	1	0
21018	13	54503285	54504492	1207	4	False	0	0.998589	202.947	190.579	201.763	168.395	408	352	337	316	1	2	2	Gm2830, Simc1	-3799, 83	upstream, in gene	1	1	1	1
21019	13	54556814	54557145	331	4	False	0.16	NA	28.9	35.7	37.7	42.8	36	50	45	52	0	0	2	Simc1, 4833439L19Rik	53174, 8403	downstream, in gene	1	1	1	1
21020	13	54557661	54558052	391	4	False	0.26	NA	28.231	34.615	51.769	39.615	41	50	72	58	0	0	2	Simc1, 4833439L19Rik	54051, 7526	downstream, in gene	1	1	1	1
21021	13	54562581	54562985	404	4	False	0.11	0.92967	74.692	81.385	76.769	100.923	101	112	98	127	0	1	1	4833439L19Rik	2599	in gene	1	1	1	1
21022	13	54564830	54565803	973	4	False	-0.08	0.917254	194.968	212.032	187.355	182.484	473	556	496	508	1	1	2	4833439L19Rik, Arl10	66, -9697	in gene, upstream	1	1	1	1
21023	13	54574721	54575665	944	4	False	-0.05	0.964235	220.586	199.379	194.828	203.586	406	398	368	367	1	1	3	4833439L19Rik, Arl10, Nop16	-9811, 180, 14881	upstream, in gene, downstream	1	1	1	1
21024	13	54581296	54581777	481	4	False	-0.19	0.829652	73	67.867	50.467	59.933	111	107	77	95	0	0	3	Arl10, Nop16, Higd2a	6523, 8538, -8695	downstream, downstream, upstream	1	1	1	1
21025	13	54581998	54582595	597	4	False	-0.18	0.846091	35.158	36.158	24.684	28.684	48	57	33	40	0	0	3	Arl10, Nop16, Higd2a	7283, 7778, -7935	downstream, downstream, upstream	1	1	1	1
21026	13	54589746	54590909	1163	4	False	0.04	0.960677	270.778	274.306	289.778	256.917	553	627	572	537	1	2	4	Arl10, Nop16, Higd2a, Cltb	15314, -253, 96, 20945	downstream, upstream, in gene, downstream	1	1	1	1
21027	13	54596114	54596594	480	3	False	0.24	NA	27.2	14.133	33.933	31.8	33	22	46	42	0	1	3	Nop16, Higd2a, Cltb	-6280, 6123, 14918	upstream, downstream, in gene	1	0	1	1
21028	13	54605297	54605856	559	4	False	0.04	0.979558	42.667	43.611	34.111	44.5	66	74	44	56	0	0	1	Cltb	5696	in gene	1	1	1	1
21029	13	54610670	54611809	1139	4	False	-0.06	0.955034	188.861	177.056	182.806	163.417	341	312	304	270	1	1	2	Cltb, Faf2	33, -10545	in gene, upstream	1	1	1	1
21030	13	54621378	54622672	1294	4	False	-0.03	0.979183	128.575	143.6	131.3	121.85	360	328	308	264	1	1	1	Faf2	241	in gene	1	1	1	1
21031	13	54628998	54629608	610	4	False	-0.13	0.84675	261.737	304.842	267.211	258.632	469	556	492	479	0	0	1	Faf2	7519	in gene	1	1	1	1
21032	13	54632741	54633409	668	4	False	-0.18	0.759235	217.143	225.095	175.952	193.667	419	403	323	332	0	0	1	Faf2	11291	in gene	1	1	1	1
21033	13	54661283	54661840	557	4	False	0.14	0.891796	60.588	51.588	69.588	62.294	99	86	121	95	0	0	1	Faf2	39777	in gene	1	1	1	1
21034	13	54675798	54676331	533	4	False	0.09	0.949651	59.941	36	54.824	54.353	104	63	84	90	0	0	1	Rnf44	17896	downstream	1	1	1	1
21035	13	54687058	54688540	1482	4	False	-0.19	0.580924	335.565	323.674	292.957	262.435	695	656	548	576	1	0	1	Rnf44	6161	in gene	1	1	1	1
21036	13	54693549	54694756	1207	4	False	-0.24	0.239497	472.737	500.368	403.684	383.263	943	940	818	730	1	2	2	Rnf44, Cdhr2	-192, -7311	upstream, upstream	1	1	1	1
21037	13	54701277	54701538	261	2	False	0.18	NA	14.222	11.222	29.333	26.222	21	13	38	32	0	2	2	Rnf44, Cdhr2	-7447, -56	upstream, upstream	0	0	1	1
21038	13	54758289	54758744	455	4	False	-0.03	NA	32.143	32.714	22.571	38.857	48	44	34	53	0	0	2	Gprin1, Sncb	-8847, 7924	upstream, downstream	1	1	1	1
21039	13	54788609	54790259	1650	4	False	-0.15	0.757714	252.235	229.098	226.863	196.608	440	440	396	349	1	1	2	Eif4e1b, Tspan17	5431, 29	downstream, in gene	1	1	1	1
21040	13	54797477	54797677	200	1	False	0.09	NA	20.167	20	22.167	26.667	24	24	29	33	0	0	2	Eif4e1b, Tspan17	13574, 8172	downstream, downstream	0	0	0	1
21041	13	54799649	54800112	463	4	False	0.06	0.965484	40	41.5	48.143	44.714	59	59	71	60	0	0	1	Tspan17	10475	downstream	1	1	1	1
21042	13	54955774	54956450	676	4	False	-0.02	0.989484	32.273	28.182	33.636	23.046	46	48	49	39	1	0	1	Unc5a	6680	in gene	1	1	1	1
21043	13	54970944	54971178	234	1	False	-0.08	NA	27.875	21.375	22	16	34	24	30	19	0	0	1	Unc5a	21629	in gene	1	0	0	0
21044	13	55004477	55005284	807	4	False	-0.06	0.963396	90.846	102.731	83.615	93.5	157	185	145	162	0	0	2	Unc5a, Hk3	55448, 16505	in gene, downstream	1	1	1	1
21045	13	55005623	55006057	434	4	False	0.19	0.831091	36.857	54.571	50.5	59.5	48	76	76	80	0	0	2	Unc5a, Hk3	56408, 15545	in gene, downstream	1	1	1	1
21046	13	55099402	55100548	1146	4	False	-0.08	0.93788	123.722	122.111	123.639	105.639	270	269	258	190	1	2	2	Uimc1, Zfp346	320, -5334	in gene, upstream	1	1	1	1
21047	13	55105039	55105807	768	4	False	-0.14	0.825028	272.333	249.708	243.833	215.667	512	457	436	378	1	2	2	Uimc1, Zfp346	-5128, 114	upstream, in gene	1	1	1	1
21048	13	55121882	55122082	200	1	False	0.16	NA	10.429	5.286	26.143	13.286	13	7	32	17	0	0	1	Zfp346	16673	in gene	0	0	1	0
21049	13	55135362	55135689	327	2	False	0.02	NA	18.8	24.7	23.8	20.9	22	30	32	27	0	0	1	Zfp346	30216	downstream	0	1	1	0
21050	13	55152503	55153395	892	4	False	-0.07	0.954734	85.429	84.179	81.536	68.214	173	177	174	136	1	1	1	Fgfr4	131	in gene	1	1	1	1
21051	13	55171550	55172307	757	4	False	0.13	0.911316	31.292	38.333	37.125	46.625	43	58	52	63	0	0	1	Fgfr4	19110	downstream	1	1	1	1
21052	13	55178651	55178894	243	1	False	-0.05	NA	51.75	58.875	41.25	44	71	73	55	55	0	0	1	Fgfr4	25954	downstream	0	1	0	0
21053	13	55182246	55182972	726	4	False	0.1	0.913039	179	175.091	190.409	195.318	272	261	298	319	0	0	0				1	1	1	1
21054	13	55183380	55183688	308	3	False	0.14	0.898796	52.8	56.1	64	63.7	65	65	74	71	0	0	0				0	1	1	1
21055	13	55184225	55184514	289	2	False	-0.01	0.995776	47.556	51.889	60.111	38.111	56	63	77	45	0	0	0				0	1	1	0
21056	13	55189813	55190723	910	4	False	-0.19	0.612023	399.207	364.103	337.069	304.414	840	788	721	629	1	0	0				1	1	1	1
21057	13	55201939	55202183	244	3	False	0.03	NA	24.25	27	24.375	26.75	29	32	30	32	0	0	1	Nsd1	-7721	upstream	0	1	1	1
21058	13	55203800	55204120	320	2	False	0.01	NA	20.8	40.9	41.9	15.8	31	57	55	20	0	1	1	Nsd1	-5822	upstream	0	1	1	0
21059	13	55210508	55212872	2364	4	False	-0.13	0.81891	142.703	131.27	132.595	109.324	272	251	231	197	1	1	1	Nsd1	1908	in gene	1	1	1	1
21060	13	55224379	55224781	402	3	False	0.29	NA	16.538	23.846	39.769	38.308	25	39	65	57	0	0	1	Nsd1	14798	in gene	0	1	1	1
21061	13	55229331	55229850	519	4	False	-0.13	0.911316	46.188	40.188	38.438	37.375	68	58	61	62	0	0	1	Nsd1	19808	in gene	1	1	1	1
21062	13	55269695	55269973	278	2	False	0.3	NA	8.778	16.444	29.778	32.111	12	22	36	41	0	0	1	Nsd1	60052	in gene	0	0	1	1
21063	13	55320065	55320367	302	2	False	0.19	0.832461	59.222	55.889	74.556	70.333	75	65	91	80	0	2	4	Nsd1, Rab24, Prelid1, Mxd3	110434, 1764, -1839, 9514	downstream, in gene, upstream, downstream	0	0	1	1
21064	13	55321428	55322354	926	4	False	-0.01	0.990699	229.759	206.897	209.207	206.793	530	483	442	425	1	2	4	Nsd1, Rab24, Prelid1, Mxd3	112109, 89, -164, 7839	downstream, in gene, upstream, downstream	1	1	1	1
21065	13	55322465	55322737	272	2	False	0.09	0.94576	60	69.125	65.75	77.5	67	78	75	90	1	2	4	Nsd1, Rab24, Prelid1, Mxd3	112819, -621, 546, 7129	downstream, upstream, in gene, downstream	0	1	0	1
21066	13	55327700	55328057	357	4	False	0.11	0.926428	107.727	110.545	126.636	100.364	149	158	178	135	0	2	4	Nsd1, Rab24, Prelid1, Mxd3	118096, -5898, 5823, 1852	downstream, upstream, downstream, in gene	1	1	1	1
21067	13	55329353	55330660	1307	4	False	0.02	0.98586	166.244	147.976	161.415	149.78	384	338	317	309	2	2	3	Rab24, Prelid1, Mxd3	-8026, 7951, -276	upstream, downstream, upstream	1	1	1	1
21068	13	55362139	55363224	1085	4	False	-0.22	0.383568	450.735	467.765	382.206	368	982	1058	818	844	1	2	2	Lman2, Rgs14	102, -7051	in gene, upstream	1	1	1	1
21069	13	55376478	55376751	273	4	False	0.02	NA	43.444	46.667	52.444	38.111	52	57	66	44	0	0	1	Rgs14	6882	in gene	1	1	1	1
21070	13	55378870	55379780	910	4	False	0.13	0.896855	64.483	58.862	67.621	68.241	100	85	96	101	0	0	1	Rgs14	9593	in gene	1	1	1	1
21071	13	55399944	55400331	387	2	False	0.38	NA	17.75	14.417	44.833	34.75	23	24	65	51	0	1	1	Slc34a1	489	in gene	0	0	1	1
21072	13	55405354	55406014	660	4	False	0.02	0.988399	108.3	123.25	113.4	118	202	239	213	243	0	0	2	Slc34a1, Pfn3	6036, 9548	in gene, downstream	1	1	1	1
21073	13	55417980	55418527	547	4	False	-0.15	0.875503	106.765	109.588	86.294	86.765	165	190	139	127	0	1	3	Slc34a1, Pfn3, F12	18605, -3021, 8549	downstream, upstream, in gene	1	1	1	1
21074	13	55421024	55421476	452	4	False	0.16	0.871505	39.133	45.933	58.333	43.133	58	65	77	60	1	1	3	Slc34a1, Pfn3, F12	21602, -6018, 5552	downstream, upstream, in gene	1	1	1	1
21075	13	55429190	55429704	514	4	False	-0.13	0.906277	53.625	58.688	50.625	46.375	88	92	83	77	0	1	1	F12	-2645	upstream	1	1	1	1
21076	13	55444442	55445743	1301	4	False	-0.26	0.304164	410.488	404.829	362.732	305.171	920	976	800	685	1	1	1	Grk6	-242	upstream	1	1	1	1
21077	13	55450507	55450965	458	4	False	-0.05	0.97229	86.357	89.929	87.857	70.357	119	137	128	103	0	0	1	Grk6	5402	in gene	1	1	1	1
21078	13	55451179	55452056	877	4	False	-0.07	0.95955	59.37	48.333	51.815	49.926	100	98	81	99	0	0	1	Grk6	6283	in gene	1	1	1	1
21079	13	55464096	55464963	867	2	False	0.29	0.660384	16.321	15.821	27.393	22.5	26	23	38	39	1	1	3	Grk6, Prr7, Dbn1	19195, 262, 23547	downstream, in gene, downstream	0	0	1	1
21080	13	55471281	55471960	679	4	False	0.04	0.979893	108.571	102.857	102.905	110.762	179	159	139	167	1	0	2	Prr7, Dbn1	7353, 16456	in gene, downstream	1	1	1	1
21081	13	55472099	55472941	842	4	False	0.06	0.964363	90.731	80.923	96.192	85.231	160	133	140	132	1	0	2	Prr7, Dbn1	8253, 15556	in gene, downstream	1	1	1	1
21082	13	55482648	55482864	216	1	False	-0.06	NA	11.571	31.143	19.143	15.143	18	34	22	19	0	0	2	Prr7, Dbn1	18489, 5320	downstream, in gene	0	1	0	0
21083	13	55487265	55487651	386	2	False	0	NA	22.667	29.333	24.833	22.75	29	35	30	25	1	1	2	Dbn1, Pdlim7	618, 25981	in gene, downstream	0	1	1	0
21084	13	55487831	55488327	496	3	False	0.16	NA	30.25	15.812	25.562	31.812	40	21	37	44	1	1	2	Dbn1, Pdlim7	-3, 25360	upstream, downstream	1	0	1	1
21085	13	55494319	55494612	293	3	False	0.08	NA	31.444	31.778	39.889	36	37	36	46	41	0	1	2	Dbn1, Pdlim7	-6389, 18974	upstream, downstream	0	1	1	1
21086	13	55494663	55494956	293	1	False	-0.11	NA	23.667	29.444	25.111	13.778	32	32	33	21	0	1	2	Dbn1, Pdlim7	-6733, 18630	upstream, downstream	0	1	0	0
21087	13	55494965	55495653	688	4	False	-0.03	0.986211	74.046	72.818	76.636	66.954	142	151	141	128	0	1	2	Dbn1, Pdlim7	-7233, 18130	upstream, downstream	1	1	1	1
21088	13	55500400	55501044	644	4	False	-0.09	0.919174	263.7	282	260.3	243.45	495	557	480	448	0	0	1	Pdlim7	12717	in gene	1	1	1	1
21089	13	55512432	55513044	612	4	False	0	0.999214	95.263	103.684	94.526	100.368	134	136	121	135	1	1	1	Pdlim7	701	in gene	1	1	1	1
21090	13	55513123	55513827	704	4	False	-0.09	0.926883	232.864	202.136	218.409	188.318	412	366	383	339	1	1	2	Pdlim7, Dok3	-36, 15063	upstream, downstream	1	1	1	1
21091	13	55516997	55517241	244	3	False	-0.04	0.983977	94.857	65.286	78.857	69.571	112	78	93	85	0	1	2	Pdlim7, Dok3	-3680, 11419	upstream, downstream	1	0	1	1
21092	13	55542714	55543948	1234	4	False	-0.03	0.983513	135.872	137.103	134.692	128	287	308	300	300	0	1	2	Ddx41, Fam193b	-6673, 27789	upstream, in gene	1	1	1	1
21093	13	55550620	55551093	473	3	False	0.08	NA	17.933	23.333	26.533	22	23	36	38	33	0	0	1	Fam193b	20264	in gene	0	1	1	1
21094	13	55557105	55558152	1047	4	False	-0.06	0.952365	137	132.333	128.576	127.061	208	221	195	221	0	0	1	Fam193b	13492	in gene	1	1	1	1
21095	13	55570610	55571591	981	4	False	-0.09	0.911522	187.032	188.355	185.581	151.516	483	499	468	358	1	1	1	Fam193b	20	in gene	1	1	1	1
21096	13	55592838	55593530	692	4	False	-0.09	0.917736	210.571	221.571	193.286	202.667	420	442	382	401	1	2	2	Tmed9, B4galt7	49, -6927	in gene, upstream	1	1	1	1
21097	13	55599711	55600334	623	4	False	0	0.998589	215.65	207.3	203.1	188.85	426	396	361	349	1	1	2	Tmed9, B4galt7	6887, -89	downstream, upstream	1	1	1	1
21098	13	55601656	55601930	274	3	False	0	0.998948	56	50.667	50.222	54.556	71	67	68	72	0	1	2	Tmed9, B4galt7	8658, 1682	downstream, in gene	1	1	0	1
21099	13	55634665	55635516	851	4	False	0.06	0.956917	163.885	159.962	176.538	153.231	325	314	358	286	1	1	2	Caml, Ddx46	12085, 63	downstream, in gene	1	1	1	1
21100	13	55640457	55640925	468	4	False	-0.04	0.983335	36.571	52.071	36.929	43.214	68	91	66	71	0	0	2	Caml, Ddx46	17686, 5664	downstream, in gene	1	1	1	1
21101	13	55654341	55655377	1036	4	False	0.01	0.991852	169.906	159.469	161.719	162.625	319	331	298	288	0	0	1	Ddx46	19832	in gene	1	1	1	1
21102	13	55668667	55668959	292	1	False	-0.07	NA	18.222	29.333	19.889	19	23	35	25	25	0	0	1	Ddx46	33786	in gene	0	1	0	0
21103	13	55692437	55693726	1289	4	False	-0.21	0.669044	222.375	194.6	197.725	149.2	471	472	361	335	1	1	1	B230219D22Rik	-43	upstream	1	1	1	1
21104	13	55714330	55715303	973	4	False	-0.19	0.744111	136.968	139.774	124.387	116.29	278	274	255	215	1	1	1	Txndc15	166	in gene	1	1	1	1
21105	13	55727052	55728256	1204	6	False	-0.06	0.958521	143.263	127.211	123.947	125.605	311	241	288	241	1	1	2	Txndc15, Pcbd2	13004, 286	downstream, in gene	1	1	1	1
21106	13	55733596	55734300	704	4	False	0.03	0.983411	112.864	119.5	108.364	120.5	207	213	199	231	0	0	2	Txndc15, Pcbd2	19298, 6580	downstream, in gene	1	1	1	1
21107	13	55740470	55740921	451	3	False	-0.14	NA	30.714	27.5	20.214	20.929	40	39	28	25	0	0	1	Pcbd2	13327	in gene	1	1	1	0
21108	13	55756781	55757272	491	3	False	0.13	NA	9.533	19.933	23.333	19.067	14	29	30	27	0	0	1	Pcbd2	29658	in gene	0	0	1	1
21109	13	55785949	55786577	628	4	False	-0.16	0.849348	87.05	102.35	74.8	83.1	156	212	164	167	0	1	2	Pcbd2, Catsper3	58895, 1684	downstream, in gene	1	1	1	1
21110	13	55810370	55811459	1089	5	False	-0.21	0.773322	61.706	72.882	51.647	52.912	152	175	107	113	0	0	1	Catsper3	26335	downstream	1	1	1	1
21111	13	55825309	55825619	310	3	False	0.03	NA	39.3	19.4	33.1	29.6	47	25	41	35	1	0	1	Pitx1	5961	in gene	1	0	1	1
21112	13	55831386	55831792	406	4	False	0.03	0.985068	41.615	32.308	45.615	35	55	41	59	42	1	1	1	Pitx1	-164	upstream	1	1	1	1
21113	13	55847528	55848542	1014	4	False	0.03	0.985068	43.839	53.452	54.419	42.29	65	80	97	77	0	0	0				1	1	1	1
21114	13	55923417	55924059	642	4	False	-0.1	0.937722	79.2	82.9	68.15	68.55	133	150	117	117	0	0	0				1	1	1	1
21115	13	55936766	55937427	661	4	False	0.05	0.974303	52.809	51.286	49.333	55	87	108	81	97	0	0	0				1	1	1	1
21116	13	55944496	55944921	425	4	False	-0.14	0.894437	43	60.385	39.769	43.077	62	90	62	69	0	0	0				1	1	1	1
21117	13	55948035	55948405	370	1	False	-0.09	NA	29.273	11.909	11.818	16.364	33	14	22	21	0	0	0				1	0	0	0
21118	13	55953404	55953908	504	4	False	0.14	0.868954	149.75	162.938	158.812	179.062	233	248	232	278	0	0	0				1	1	1	1
21119	13	55954112	55954884	772	4	False	-0.1	0.905695	219.88	223.08	211.4	187.84	347	352	339	308	0	0	0				1	1	1	1
21120	13	55956336	55956765	429	4	False	-0.31	0.4894	204	217	160	154.154	285	313	229	222	0	0	0				1	1	1	1
21121	13	55963190	55963669	479	4	False	0.04	0.978877	103.733	83.8	99.8	103.133	165	141	177	185	0	0	0				1	1	1	1
21122	13	55966747	55966947	200	1	False	0	NA	26.714	36.429	31.571	27.143	32	42	33	31	0	0	0				0	1	0	0
21123	13	55976976	55977530	554	4	False	-0.11	0.929219	64.588	62.059	52.412	53.176	115	97	85	91	0	0	0				1	1	1	1
21124	13	55984636	55985251	615	4	False	-0.06	0.965451	133.15	143.8	123.9	125.7	251	271	227	218	0	0	0				1	1	1	1
21125	13	55985342	55985923	581	4	False	-0.24	0.743818	76.158	93.053	60.474	68.21	130	142	94	108	0	0	0				1	1	1	1
21126	13	55992595	55993266	671	4	False	-0.07	0.959155	42.619	60.714	45.619	46.952	80	106	86	82	0	0	0				1	1	1	1
21127	13	56004045	56004290	245	1	False	-0.16	NA	24.25	11.75	5.25	14	27	16	7	17	0	0	0				1	0	0	0
21128	13	56013100	56013420	320	1	False	0.1	NA	9.5	2.2	11.2	25.2	12	3	16	28	0	0	0				0	0	0	1
21129	13	56021631	56022179	548	4	False	-0.1	0.935235	51.833	64.611	44.833	49.778	92	111	75	89	0	0	0				1	1	1	1
21130	13	56039501	56040332	831	4	False	-0.21	0.718568	164.654	157.423	137.269	124.269	335	316	262	228	0	0	0				1	1	1	1
21131	13	56055718	56056340	622	4	False	-0.2	0.815802	60.632	53.105	42.053	42.421	96	95	69	76	0	0	0				1	1	1	1
21132	13	56063291	56063874	583	4	False	-0.09	0.941369	23.316	37.316	23.474	22.158	33	52	36	31	0	0	1	H2afy	71968	downstream	1	1	1	1
21133	13	56072050	56072632	582	4	False	0.06	0.969007	35	27.611	37.167	30.444	44	43	46	46	0	0	1	H2afy	63209	downstream	1	1	1	1
21134	13	56081635	56082154	519	4	False	-0.09	0.940507	135.812	140.562	125.438	130.188	191	217	183	196	0	0	1	H2afy	53656	in gene	1	1	1	1
21135	13	56084000	56084787	787	4	False	-0.01	0.992107	257.92	272.16	255.24	265.56	491	498	475	529	0	0	1	H2afy	51157	in gene	1	1	1	1
21136	13	56092558	56092922	364	4	False	-0.07	NA	28.364	34.182	26.818	29.273	36	44	34	38	0	0	1	H2afy	42810	in gene	1	1	1	1
21137	13	56093852	56094486	634	4	False	0.05	0.978547	44.45	24.9	36.5	37.25	65	35	53	53	0	0	1	H2afy	41381	in gene	1	1	1	1
21138	13	56105548	56106128	580	3	False	0.04	0.984276	40.444	41.167	34.389	46.111	58	58	46	56	0	0	1	H2afy	29712	in gene	1	1	0	1
21139	13	56108589	56108798	209	1	False	0.12	NA	46.5	40.167	61	38	49	46	67	41	0	0	1	H2afy	26857	in gene	0	0	1	0
21140	13	56108929	56109426	497	3	False	0.29	0.644814	64.933	52.933	69.867	79.067	75	61	80	98	0	0	1	H2afy	26373	in gene	1	0	1	1
21141	13	56113485	56114273	788	4	False	0.07	0.945956	186	197.08	196.68	195.56	262	284	300	276	0	0	1	H2afy	21671	in gene	1	1	1	1
21142	13	56115227	56115722	495	4	False	0	0.998461	133.875	161.312	152.938	150.312	200	252	243	238	0	0	1	H2afy	20076	in gene	1	1	1	1
21143	13	56134588	56135907	1319	6	False	-0.23	0.623014	164.119	140.833	130.476	111.857	451	411	345	308	1	1	1	H2afy	303	in gene	1	1	1	1
21144	13	56151871	56152293	422	4	False	0.14	0.901613	55.714	60.786	69.929	70	98	103	115	120	0	0	0				1	1	1	1
21145	13	56152733	56153474	741	6	False	0.05	0.975546	32.333	31.208	32.458	37.208	46	54	53	49	0	0	0				1	1	1	1
21146	13	56159408	56159658	250	1	False	-0.14	NA	25.75	37.375	18	20.875	33	42	23	23	0	0	0				0	1	0	0
21147	13	56163628	56164325	697	4	False	-0.09	0.936641	95.454	101.591	87.591	89	178	183	157	156	0	0	1	Tifab	14909	downstream	1	1	1	1
21148	13	56197031	56197941	910	4	False	-0.02	0.993236	59.75	63.071	64.464	57.143	118	132	129	122	0	0	0				1	1	1	1
21149	13	56266493	56266750	257	2	False	0.16	NA	21.375	13.625	33.375	27.25	27	20	44	34	0	0	0				0	0	1	1
21150	13	56279486	56279780	294	4	False	0.06	NA	34.6	25.2	34.5	30.6	52	36	45	45	0	0	1	Cxcl14	16918	downstream	1	1	1	1
21151	13	56296348	56296548	200	1	False	0.03	NA	16.857	24.571	22.286	24	23	26	26	29	1	1	1	Cxcl14	103	in gene	0	0	0	1
21152	13	56340538	56341682	1144	5	False	-0.45	0.244351	50.528	50.194	27.972	34.111	104	96	65	77	0	0	0				1	1	1	1
21153	13	56422360	56422709	349	4	False	-0.04	NA	28.818	50.182	39	33.636	46	75	59	51	0	1	1	Gm3045	-4114	upstream	1	1	1	1
21154	13	56425895	56426403	508	4	False	-0.12	0.923826	55.062	72.312	64.562	41.75	82	106	96	61	0	1	1	Gm3045	-499	upstream	1	1	1	1
21155	13	56429095	56429480	385	4	False	-0.07	0.962296	45.667	46.833	44.25	36	69	70	59	56	0	1	2	Gm3045, Slc25a48	2639, -9068	in gene, upstream	1	1	1	1
21156	13	56437955	56438901	946	4	False	-0.09	0.94125	63.172	63.31	52.276	57.759	114	129	106	119	0	1	2	Gm3045, Slc25a48	11780, 73	downstream, in gene	1	1	1	1
21157	13	56471925	56472479	554	4	False	-0.41	0.227148	180.118	186.353	130.059	115.824	308	340	226	210	0	0	2	Slc25a48, Il9	33847, 10044	in gene, downstream	1	1	1	1
21158	13	56475374	56475683	309	4	False	0	0.999062	55.7	55.6	65.3	43.6	74	72	87	60	0	0	2	Slc25a48, Il9	37173, 6718	downstream, downstream	1	1	1	1
21159	13	56477316	56477597	281	2	False	-0.19	NA	22.5	34.125	10	20.75	26	41	14	24	0	0	2	Slc25a48, Il9	39101, 4790	downstream, downstream	1	1	0	0
21160	13	56516443	56516941	498	1	False	-0.12	NA	11.688	27.375	12.062	13.875	16	32	21	25	0	1	1	Fbxl21	-5816	upstream	0	1	0	0
21161	13	56521873	56522926	1053	4	False	-0.26	0.328934	378.818	357.545	315.667	284.242	892	869	734	694	1	1	1	Fbxl21	-109	upstream	1	1	1	1
21162	13	56571254	56571931	677	4	False	-0.11	0.930527	36.143	32.762	28.762	23.143	57	44	34	34	0	0	0				1	1	1	1
21163	13	56575626	56576121	495	4	False	-0.08	0.958009	71.667	50.533	50.6	59	117	80	90	110	0	0	0				1	1	1	1
21164	13	56585854	56586546	692	4	False	-0.28	0.49027	176	204.955	150.818	136.955	332	387	285	262	0	0	0				1	1	1	1
21165	13	56593239	56593440	201	1	False	-0.21	NA	35.286	41.143	25	29	41	47	29	30	0	0	0				0	1	0	0
21166	13	56597358	56598102	744	5	False	-0.22	0.765344	78	86.217	58.652	72.435	124	106	86	112	0	0	0				1	1	1	1
21167	13	56601201	56602078	877	4	False	-0.23	0.703267	116.222	116.741	94.519	93.63	147	149	181	145	0	0	1	Tgfbi	-7964	upstream	1	1	1	1
21168	13	56604374	56604713	339	4	False	-0.15	0.887119	89.636	117.727	84.364	82.909	123	159	108	116	0	1	1	Tgfbi	-5060	upstream	1	1	1	1
21169	13	56609186	56609834	648	4	False	-0.02	0.986417	164.8	155.8	166	137.7	275	232	276	230	1	1	1	Tgfbi	-93	upstream	1	1	1	1
21170	13	56614513	56615177	664	4	False	0.05	0.977654	60.524	69.524	68.143	64.048	77	101	109	91	0	0	1	Tgfbi	5242	in gene	1	1	1	1
21171	13	56626381	56626967	586	4	False	-0.1	0.933465	92.111	107.611	91.278	87.333	161	192	161	162	0	0	1	Tgfbi	17071	in gene	1	1	1	1
21172	13	56634881	56635830	949	4	False	0.13	0.886165	93.69	92.586	95.552	115.586	171	192	170	192	0	0	1	Tgfbi	25752	in gene	1	1	1	1
21173	13	56641755	56642164	409	4	False	-0.09	0.94552	54.692	52.538	47.692	46.154	87	79	76	69	0	0	1	Tgfbi	32356	downstream	1	1	1	1
21174	13	56654173	56654477	304	2	False	-0.1	0.935235	60.9	51	52.3	46.1	73	66	66	64	0	0	0				1	0	1	0
21175	13	56658151	56659549	1398	7	False	-0.12	0.849968	144.488	136.209	129.628	126.302	356	345	266	296	0	0	0				1	1	1	1
21176	13	56659659	56660261	602	4	False	0	0.998899	144.632	189.316	149.053	167	234	313	231	268	0	0	0				1	1	1	1
21177	13	56671278	56671581	303	3	False	0.09	NA	27.333	16.778	23.778	25.556	33	20	27	31	0	0	0				1	0	1	1
21178	13	56672166	56672366	200	1	False	-0.07	NA	25.667	22.833	15.833	17.667	29	27	18	20	0	0	0				1	0	0	0
21179	13	56677774	56678371	597	4	False	-0.26	0.662977	107.105	108.842	85.053	78.842	134	140	120	110	0	0	0				1	1	1	1
21180	13	56682265	56682908	643	4	False	-0.2	0.661126	346.25	355.45	312.9	281.35	681	698	566	555	0	0	0				1	1	1	1
21181	13	56702473	56704396	1923	6	False	-0.1	0.873839	132.567	139.483	119.467	120.417	245	314	243	226	1	1	1	Smad5	424	in gene	1	1	1	1
21182	13	56730486	56730940	454	3	False	0.33	NA	24.929	17	33.714	46.643	32	20	47	66	0	0	1	Smad5	27703	in gene	1	0	1	1
21183	13	56735504	56735850	346	4	False	-0.01	NA	39.545	50.364	38.727	44.636	55	67	58	64	0	0	1	Smad5	32667	in gene	1	1	1	1
21184	13	56747309	56748025	716	4	False	0.05	0.960373	259.727	263.5	267.318	288.864	438	486	477	488	0	0	1	Smad5	44657	downstream	1	1	1	1
21185	13	56749343	56749832	489	4	False	0.1	0.91144	183.562	208.438	205.125	208.438	276	321	310	311	0	0	1	Smad5	46577	downstream	1	1	1	1
21186	13	56751452	56751768	316	4	False	0.03	0.985449	112	142.8	119.5	131.3	139	170	142	158	0	0	1	Smad5	48600	downstream	1	1	1	1
21187	13	56757170	56757967	797	4	False	-0.06	0.965478	76.76	77.76	70.68	68.44	110	115	107	95	0	0	0				1	1	1	1
21188	13	56758406	56758945	539	4	False	0.02	0.989817	97.471	111	106.882	100.882	145	180	153	168	0	0	0				1	1	1	1
21189	13	56765247	56765783	536	4	False	-0.27	0.696802	47.412	52.176	36.059	35.471	74	79	58	53	0	0	1	Trpc7	130073	downstream	1	1	1	1
21190	13	56806780	56807176	396	4	False	0	0.999846	48.692	40.846	47.154	38	73	63	75	58	0	0	1	Trpc7	88610	in gene	1	1	1	1
21191	13	56831457	56831657	200	1	False	-0.09	NA	27.167	23.667	21.333	16.167	33	28	23	21	0	0	1	Trpc7	64031	in gene	1	0	0	0
21192	13	56890160	56890540	380	4	False	-0.14	NA	56.333	31.417	39	29.583	104	58	72	54	0	0	1	Trpc7	5238	in gene	1	1	1	1
21193	13	56922589	56923428	839	4	False	0.12	0.906776	65.259	67.63	73.519	78.667	114	120	130	143	0	0	0				1	1	1	1
21194	13	57269680	57269922	242	2	False	-0.05	NA	30	24.125	22	27	39	31	27	32	0	0	0				1	0	0	1
21195	13	57793787	57794284	497	4	False	-0.2	0.809881	33.875	58.625	27.938	34.812	50	90	43	52	0	0	1	Spock1	114297	in gene	1	1	1	1
21196	13	57908256	57908532	276	3	False	-0.07	NA	24.778	27.111	26.333	16.333	31	34	33	19	1	1	1	Spock1	-62	upstream	1	1	1	0
21197	13	58012139	58012524	385	4	False	0.08	NA	28.75	31.167	40.167	34.25	44	49	60	54	0	0	1	Klhl3	90097	in gene	1	1	1	1
21198	13	58031803	58032132	329	4	False	-0.04	NA	23.818	32.818	22.818	27.546	32	47	32	42	0	0	2	Klhl3, Mir874	70461, -8767	in gene, upstream	1	1	1	1
21199	13	58035481	58035847	366	4	False	0.14	NA	28.5	24.917	28.667	36.583	39	35	33	50	0	0	1	Klhl3	66764	in gene	1	1	1	1
21200	13	58067613	58068195	582	4	False	-0.01	0.99499	38.211	45.579	49.737	30.053	68	68	84	60	0	0	1	Klhl3	34524	in gene	1	1	1	1
21201	13	58112802	58113808	1006	4	False	-0.19	0.798116	80.548	82.226	66.032	65.194	106	130	111	85	0	0	0				1	1	1	1
21202	13	58117208	58117927	719	4	False	-0.14	0.871611	133.13	127.696	119.696	114.304	226	216	206	193	0	0	1	Hnrnpa0	10989	downstream	1	1	1	1
21203	13	58122923	58123756	833	4	False	0.04	0.978671	85.115	102	89.269	98.385	183	207	181	220	0	0	1	Hnrnpa0	5217	downstream	1	1	1	1
21204	13	58127801	58129624	1823	5	False	-0.12	0.817169	251.035	234.877	233.561	206.123	542	518	438	477	1	1	1	Hnrnpa0	-156	upstream	1	1	1	1
21205	13	58148386	58148928	542	4	False	0.07	0.963979	73.588	64.647	62	79.059	101	101	86	102	0	0	1	Idnk	-8992	upstream	1	1	1	1
21206	13	58149071	58149735	664	4	False	0.18	0.834838	70.191	73.095	86.143	84.286	128	148	141	159	0	0	1	Idnk	-8246	upstream	1	1	1	1
21207	13	58157435	58158927	1492	5	False	0.02	0.989267	174.894	144.511	167.681	150.638	401	315	359	343	0	1	1	Idnk	532	in gene	1	1	1	1
21208	13	58176617	58177148	531	4	False	-0.08	0.953633	32.562	37.062	36.875	28.875	47	59	55	46	0	0	1	Ubqln1	38771	in gene	1	1	1	1
21209	13	58188402	58188862	460	4	False	-0.03	0.987735	108.214	102	89.071	112.643	184	178	149	192	0	0	1	Ubqln1	27021	in gene	1	1	1	1
21210	13	58189472	58189886	414	4	False	0.4	0.394095	32.308	29.769	46.846	64.846	45	38	68	90	0	0	1	Ubqln1	25974	in gene	1	1	1	1
21211	13	58196205	58196672	467	4	False	0.02	NA	30.533	21.867	24.667	33.2	46	29	41	51	0	0	1	Ubqln1	19215	in gene	1	1	1	1
21212	13	58197161	58197527	366	3	False	0.08	NA	18.454	21.636	22.546	26.636	24	26	29	31	0	0	1	Ubqln1	18309	in gene	0	1	1	1
21213	13	58208295	58208831	536	4	False	-0.09	0.945956	35.562	46.188	26.75	44.125	51	62	35	62	0	0	1	Ubqln1	7090	in gene	1	1	1	1
21214	13	58214073	58214907	834	4	False	-0.09	0.915016	185.962	200.154	175.231	170.538	304	385	291	272	0	1	1	Ubqln1	1163	in gene	1	1	1	1
21215	13	58215196	58216764	1568	4	False	-0.15	0.769577	229.816	197.51	187.286	181.653	403	316	290	242	1	1	1	Ubqln1	-327	upstream	1	1	1	1
21216	13	58232504	58233050	546	4	False	0.11	0.929227	102.294	90.235	99.294	111.235	200	181	178	219	0	0	1	Gkap1	41411	downstream	1	1	1	1
21217	13	58262931	58263182	251	2	False	-0.03	NA	25.875	20	26.75	21.5	34	25	33	26	0	0	1	Gkap1	11132	in gene	1	0	1	0
21218	13	58273410	58274861	1451	4	False	-0.11	0.890745	163.667	133.778	141.333	121.578	320	242	260	222	1	1	1	Gkap1	53	in gene	1	1	1	1
21219	13	58287818	58288218	400	4	False	0.05	0.97229	73.833	81.417	78.083	80.333	115	125	120	121	0	0	1	Kif27	66844	in gene	1	1	1	1
21220	13	58311427	58311627	200	1	False	0.1	NA	12.667	13.833	12.667	30.667	14	16	16	36	0	0	1	Kif27	43335	in gene	0	0	0	1
21221	13	58358715	58359659	944	4	False	-0.03	0.979255	266.233	238.933	247.8	235.267	527	525	476	497	1	1	1	Kif27	-4325	upstream	1	1	1	1
21222	13	58371520	58371726	206	1	False	0	NA	12	18.143	25.571	7	14	21	28	9	0	0	1	2210016F16Rik	13602	downstream	0	0	1	0
21223	13	58384800	58385512	712	4	False	-0.12	0.896353	144.522	151.261	139.261	121.609	224	229	205	177	1	1	3	2210016F16Rik, Hnrnpk, Mir7-1	69, 17360, 7730	in gene, downstream, downstream	1	1	1	1
21224	13	58387771	58388346	575	4	False	-0.04	0.978933	168.611	166.333	151.556	169.333	296	274	262	299	0	1	3	2210016F16Rik, Hnrnpk, Mir7-1	-2833, 14458, 4828	upstream, downstream, downstream	1	1	1	1
21225	13	58401676	58403255	1579	4	False	-0.17	0.553046	387.51	387.102	346.224	321.816	651	668	533	533	1	2	3	Hnrnpk, Mir7-1, Rmi1	51, -9579, 217	in gene, upstream, in gene	1	1	1	1
21226	13	58423375	58423575	200	1	False	0.11	NA	8.833	17	16	25.167	13	21	19	28	0	0	0				0	0	0	1
21227	13	58453099	58453299	200	1	False	0.01	NA	25	19.333	25.5	18.667	29	22	28	20	0	0	0				0	0	1	0
21228	13	58453591	58453936	345	4	False	0.01	NA	29.364	47.636	42.909	27.364	43	70	59	38	0	0	0				1	1	1	1
21229	13	58543211	58543520	309	2	False	0.05	NA	24.2	18.6	34	20.3	33	26	47	27	0	0	1	Slc28a3	67512	downstream	1	0	1	0
21230	13	58588019	58588296	277	2	False	-0.1	NA	19.333	34.444	12.667	29.444	24	43	16	35	0	0	1	Slc28a3	22720	in gene	0	1	0	1
21231	13	58589464	58589778	314	3	False	0.12	0.915565	46.9	41.2	47.6	56	63	53	57	73	0	0	1	Slc28a3	21256	in gene	1	0	1	1
21232	13	58593043	58593630	587	4	False	-0.19	0.784479	167.611	165.722	145.944	141.944	272	295	269	246	0	0	1	Slc28a3	17541	in gene	1	1	1	1
21233	13	58637388	58637710	322	3	False	-0.09	NA	29.9	25.6	26	20.7	42	32	39	30	0	0	0				1	1	1	0
21234	13	58778718	58779029	311	3	False	-0.13	NA	32.1	25	17	23.2	43	31	24	29	0	0	0				1	1	0	1
21235	13	58806361	58806747	386	4	False	-0.05	NA	38.083	43.167	31.417	36.75	52	63	44	54	1	1	1	Ntrk2	-42	upstream	1	1	1	1
21236	13	58927242	58927500	258	2	False	-0.25	NA	32.875	40.125	25.5	8.125	42	54	34	11	0	0	1	Ntrk2	120775	in gene	1	1	0	0
21237	13	58927667	58928201	534	4	False	-0.26	0.722838	57.765	59.647	40.118	38.765	89	99	60	63	0	0	1	Ntrk2	121338	in gene	1	1	1	1
21238	13	58935821	58936626	805	4	False	-0.18	0.771388	151.04	165.16	127.84	138.72	261	307	222	235	0	0	1	Ntrk2	129627	in gene	1	1	1	1
21239	13	58971305	58971826	521	4	False	-0.16	NA	31.688	38.688	26.125	25.938	52	58	37	36	0	0	1	Ntrk2	164969	in gene	1	1	1	1
21240	13	59011174	59011921	747	4	False	-0.13	0.911103	59.348	61.261	57.826	48.174	124	125	118	100	0	0	1	Ntrk2	204951	in gene	1	1	1	1
21241	13	59059103	59059494	391	4	False	-0.19	NA	35.692	34.538	22.231	26.231	48	53	33	41	0	0	1	Ntrk2	252702	in gene	1	1	1	1
21242	13	59073514	59074021	507	4	False	-0.08	0.956042	61.25	53.625	47.312	52.125	101	86	80	90	0	0	1	Ntrk2	267171	in gene	1	1	1	1
21243	13	59142012	59142661	649	4	False	0.3	0.581385	66.809	80.762	101.762	93.809	129	156	216	174	0	0	0				1	1	1	1
21244	13	59145619	59145972	353	4	False	0.26	NA	36.364	33.091	44.636	58.182	50	44	57	79	0	0	0				1	1	1	1
21245	13	59160442	59161312	870	4	False	0.2	0.810232	48.893	46.143	58.429	59.786	101	75	103	114	0	0	0				1	1	1	1
21246	13	59216143	59217300	1157	4	False	0.02	0.98586	141	147.694	145.722	142.833	311	325	295	284	0	0	0				1	1	1	1
21247	13	59227868	59228861	993	4	False	-0.19	0.571065	400.903	402.032	332.839	341.097	726	736	592	607	0	0	0				1	1	1	1
21248	13	59229120	59229424	304	4	False	0.09	0.947111	114.2	100.5	110.1	111.3	136	122	130	136	0	0	0				1	1	1	1
21249	13	59253922	59254171	249	2	False	0.06	NA	12.571	28.286	25.143	19.286	14	32	29	22	0	0	0				0	1	1	0
21250	13	59359892	59360217	325	1	False	-0.1	NA	19.9	31.3	17.7	16.8	26	37	21	19	0	0	0				0	1	0	0
21251	13	59365547	59365775	228	2	False	-0.1	NA	27.571	28.286	17	21.857	33	36	24	27	0	0	0				1	1	0	0
21252	13	59452731	59453565	834	4	False	0.12	0.908479	69.308	74.154	80.308	80.346	147	159	168	172	0	0	1	Agtpbp1	104171	in gene	1	1	1	1
21253	13	59467600	59468598	998	4	False	0.08	0.937722	103.452	110.484	119.613	102.806	168	195	184	167	0	0	1	Agtpbp1	89220	in gene	1	1	1	1
21254	13	59499417	59499716	299	1	False	0.18	NA	34.9	29.1	53.3	39.7	41	35	65	48	0	0	1	Agtpbp1	57753	in gene	0	0	1	0
21255	13	59499830	59500555	725	4	False	0.1	0.937722	56.87	58.304	57.044	73.087	88	86	92	116	0	0	1	Agtpbp1	57127	in gene	1	1	1	1
21256	13	59503452	59503949	497	4	False	-0.01	0.995128	87.75	109.312	92.5	96.5	147	172	143	150	0	0	1	Agtpbp1	53619	in gene	1	1	1	1
21257	13	59509730	59510938	1208	4	False	-0.05	0.953895	217.027	222.081	199.973	222.351	415	436	414	462	0	0	1	Agtpbp1	46985	in gene	1	1	1	1
21258	13	59515158	59515475	317	4	False	-0.05	0.978682	66.7	65.5	62.4	60.7	95	97	81	88	0	0	1	Agtpbp1	42003	in gene	1	1	1	1
21259	13	59533507	59533847	340	4	False	-0.07	NA	21.6	30	22	21.2	27	35	28	31	0	0	1	Agtpbp1	23642	in gene	1	1	1	1
21260	13	59538691	59539208	517	4	False	-0.19	0.817169	92.438	105.625	75.938	78.938	142	142	118	124	0	0	1	Agtpbp1	18370	in gene	1	1	1	1
21261	13	59539819	59540458	639	4	False	-0.42	0.193223	153.05	163.75	94.7	110.4	248	282	149	170	0	0	1	Agtpbp1	17181	in gene	1	1	1	1
21262	13	59546130	59546463	333	1	False	0.09	NA	18.6	16.7	18.5	30	26	22	21	39	0	0	1	Agtpbp1	11023	in gene	0	0	0	1
21263	13	59546984	59547468	484	4	False	0.08	0.952288	30.533	33.667	33.067	37.8	38	48	47	50	0	0	1	Agtpbp1	10093	in gene	1	1	1	1
21264	13	59556525	59557814	1289	4	False	0.02	0.989042	163.525	141.775	163.425	142.9	388	320	349	347	1	1	1	Agtpbp1	150	in gene	1	1	1	1
21265	13	59565907	59566521	614	4	False	-0.11	0.927252	28.158	33.211	22.368	25.632	42	55	26	43	0	0	1	Agtpbp1	-8895	upstream	1	1	1	1
21266	13	59584482	59584768	286	3	False	0.1	0.934766	75	76.889	89.333	69.778	93	90	108	82	0	2	2	A230056J06Rik, Naa35	598, -708	in gene, upstream	0	1	1	1
21267	13	59584869	59586001	1132	4	False	-0.12	0.839574	244.343	238.343	220.943	205.714	603	584	532	497	1	2	2	A230056J06Rik, Naa35	-212, 102	upstream, in gene	1	1	1	1
21268	13	59615418	59615965	547	4	False	0.25	0.744111	44	50.118	52.529	77.765	74	87	87	128	0	0	1	Naa35	30358	in gene	1	1	1	1
21269	13	59655621	59656043	422	4	False	0.2	0.817169	39.231	46	51.538	60.462	55	64	72	87	0	0	1	Golm1	19952	in gene	1	1	1	1
21270	13	59658252	59658502	250	1	False	0.03	NA	24.375	27.25	31	24.375	28	31	34	29	0	0	1	Golm1	17407	in gene	0	0	1	0
21271	13	59661483	59661777	294	4	False	-0.04	NA	34.333	32.333	27.778	28.778	42	40	34	38	0	0	1	Golm1	14154	in gene	1	1	1	1
21272	13	59668309	59669282	973	4	False	-0.21	0.727305	116.677	133.968	106.677	100.387	218	255	209	210	0	0	1	Golm1	6989	in gene	1	1	1	1
21273	13	59675372	59676494	1122	7	False	0.09	0.929219	112.686	100.629	125.429	99.314	240	214	276	183	0	1	1	Golm1	-149	upstream	1	1	1	1
21274	13	59676995	59677243	248	1	False	0.13	NA	43.571	37	44.286	60.143	57	47	50	69	0	1	1	Golm1	-1335	upstream	0	0	0	1
21275	13	59704173	59705027	854	4	False	-0.17	0.81983	124.63	111.259	111.074	89.074	267	204	202	158	0	2	2	Spata31d1a, Spata31d1b	1597, -7684	in gene, upstream	1	1	1	1
21276	13	59726272	59726500	228	1	False	-0.05	NA	24.5	32.75	20.125	23	28	36	23	27	0	1	3	Spata31d1b, Spata31d1d, 4930528D03Rik	14102, 5366, -7264	downstream, in gene, upstream	0	1	0	0
21277	13	59728358	59728986	628	4	False	0.11	0.923377	73.474	69.579	77.684	84.053	140	128	129	159	0	1	3	Spata31d1b, Spata31d1d, 4930528D03Rik	16388, 3080, -4978	downstream, in gene, upstream	1	1	1	1
21278	13	59735266	59735577	311	3	False	0.02	NA	24.889	27.667	26.111	30.111	33	38	32	40	0	2	2	Spata31d1d, 4930528D03Rik	-3669, 1771	upstream, in gene	0	1	1	1
21279	13	59775207	59775699	492	4	False	0.05	0.976568	89.533	102.333	96.867	103	129	148	140	152	0	1	3	Isca1, Etohd2, Zcchc6	-5664, 5487, 47694	upstream, downstream, in gene	1	1	1	1
21280	13	59803163	59803562	399	4	False	0.11	NA	21	27.846	36.846	30.077	27	34	51	41	0	0	1	Zcchc6	19785	in gene	1	1	1	1
21281	13	59803650	59804118	468	3	False	-0.03	NA	23.5	21.857	15.643	30	30	29	21	36	0	0	1	Zcchc6	19263	in gene	1	1	0	1
21282	13	59822493	59823561	1068	4	False	-0.24	0.46985	247.5	253.676	214.647	193.765	591	587	474	387	1	1	1	Zcchc6	120	in gene	1	1	1	1
21283	13	59840705	59841170	465	4	False	0.12	0.919781	71.5	60.143	79.643	77.286	120	95	127	120	0	0	0				1	1	1	1
21284	13	59842219	59843234	1015	6	False	0.08	0.951953	41.625	40.562	42.406	46.688	83	78	75	83	0	0	0				1	1	1	1
21285	13	59853391	59854104	713	4	False	-0.1	0.916982	146	165.273	146.773	135.864	253	298	255	220	0	0	0				1	1	1	1
21286	13	59856373	59856622	249	2	False	-0.03	NA	37.625	53.25	35.875	48.375	51	65	46	62	0	0	0				0	1	0	1
21287	13	60012511	60012718	207	1	False	-0.11	NA	25.286	24.857	15.286	18	29	29	19	20	0	0	0				1	0	0	0
21288	13	60016079	60016540	461	4	False	-0.09	NA	33.5	37.857	25.357	32.857	41	54	32	44	0	0	0				1	1	1	1
21289	13	60173465	60174064	599	4	True	-0.54	0.050187	151.474	174	103.211	79.474	252	318	171	131	0	0	1	Gas1	3771	downstream	1	1	1	1
21290	13	60177360	60177774	414	4	False	-0.05	0.978525	50.846	49.154	46.923	40	65	58	55	53	1	1	1	Gas1	-32	upstream	1	1	1	1
21291	13	60178487	60178814	327	4	False	-0.05	0.976563	64	59.1	67.3	49.1	81	79	91	67	0	1	1	Gas1	-1115	upstream	1	1	1	1
21292	13	60296060	60296530	470	4	False	0.16	NA	19.267	21.933	28.333	23.067	22	38	39	30	0	0	0				1	1	1	1
21293	13	60330377	60330605	228	4	False	-0.02	NA	36.286	30	26.571	27.571	41	34	30	30	0	0	0				1	1	1	1
21294	13	60371434	60371717	283	1	False	0.16	NA	11.444	12.111	12.556	25.222	14	15	16	29	0	0	0				0	0	0	1
21295	13	60427090	60427882	792	4	False	0.11	0.916982	77.56	76.16	82.08	89.16	155	150	176	191	0	0	0				1	1	1	1
21296	13	60427909	60428373	464	4	False	0.09	0.943656	32.714	31	35.214	37.357	42	43	46	41	0	0	0				1	1	1	1
21297	13	60454986	60455596	610	4	False	0.35	0.447348	89.526	83	129.474	116.474	165	155	228	221	0	0	0				1	1	1	1
21298	13	60455979	60456629	650	4	False	0.23	0.7542	50.6	63.85	64.75	80.5	93	101	105	135	0	0	0				1	1	1	1
21299	13	60468135	60468493	358	3	False	-0.03	NA	23	22.454	18.182	23.364	31	30	23	30	0	0	0				1	1	0	1
21300	13	60478994	60479959	965	4	False	0.08	0.952815	54	38.867	42.5	55.4	70	54	64	79	0	0	0				1	1	1	1
21301	13	60480072	60481495	1423	7	False	0.31	0.523339	43	40.818	53.227	56.136	78	64	75	93	0	0	0				1	1	1	1
21302	13	60486158	60486497	339	3	False	-0.06	NA	22.364	23.182	15.091	23.091	26	30	22	30	0	0	0				1	1	0	1
21303	13	60488268	60488957	689	5	False	-0.08	0.955082	33.619	27.476	28.667	27.952	48	42	53	43	0	0	0				1	1	1	1
21304	13	60507969	60509062	1093	5	False	-0.12	0.912011	53.324	67.147	47.382	57.618	99	131	86	105	0	0	0				1	1	1	1
21305	13	60601587	60602866	1279	4	False	-0.12	0.843926	199.5	205.75	183.975	168.25	482	557	433	421	1	1	1	Dapk1	279	in gene	1	1	1	1
21306	13	60608436	60608970	534	4	False	0.04	0.984721	55.647	59.353	54.471	68.647	93	81	90	101	0	0	1	Dapk1	6756	in gene	1	1	1	1
21307	13	60615117	60615741	624	4	False	0.07	0.958324	49.474	60.158	59.053	55.211	68	83	81	93	0	0	1	Dapk1	13482	in gene	1	1	1	1
21308	13	60627782	60628288	506	4	False	0.02	0.99068	53.25	52.812	40.562	55.875	81	76	54	82	0	0	1	Dapk1	26088	in gene	1	1	1	1
21309	13	60639389	60639967	578	4	False	0	0.998589	94.444	91.556	96.333	82.611	149	145	151	139	0	0	1	Dapk1	37731	in gene	1	1	1	1
21310	13	60644482	60645117	635	3	False	-0.31	0.595177	57.158	62.053	45.158	33.526	72	81	62	54	0	0	1	Dapk1	42852	in gene	1	1	1	0
21311	13	60646369	60646590	221	1	False	0.26	NA	34.167	34	51.5	70.167	40	37	57	76	0	0	1	Dapk1	44532	in gene	0	0	0	1
21312	13	60648217	60648791	574	4	False	0.05	0.971771	150.278	155.111	158.444	152.778	272	281	271	252	0	0	1	Dapk1	46557	in gene	1	1	1	1
21313	13	60653687	60653891	204	1	False	0.1	NA	33.571	31.429	54.714	38.714	39	34	61	44	0	0	1	Dapk1	51842	in gene	0	0	1	0
21314	13	60653960	60654639	679	4	False	-0.02	0.990699	147	145.381	140.143	130.619	275	246	249	222	0	0	1	Dapk1	52352	in gene	1	1	1	1
21315	13	60662500	60663393	893	4	False	0.04	0.97235	243.107	260.536	252.857	255.929	379	395	378	395	0	0	1	Dapk1	60999	in gene	1	1	1	1
21316	13	60663965	60664560	595	4	False	0.13	0.88084	126.684	146	149.947	150.263	155	202	192	200	0	0	1	Dapk1	62315	in gene	1	1	1	1
21317	13	60664625	60665299	674	4	False	-0.13	0.861652	238.048	212.476	178.952	207.238	382	356	275	307	0	0	1	Dapk1	63015	in gene	1	1	1	1
21318	13	60672178	60673243	1065	4	False	-0.25	0.39892	264.273	291.818	227.303	216.788	519	597	450	502	0	0	1	Dapk1	70763	in gene	1	1	1	1
21319	13	60674906	60675789	883	4	True	-0.42	0.0490258	227.929	237.821	171.821	158.464	386	412	301	271	0	0	1	Dapk1	73400	in gene	1	1	1	1
21320	13	60683958	60684697	739	4	False	0.01	0.996198	253.652	235.652	242.652	233.261	420	377	404	381	0	0	1	Dapk1	82380	in gene	1	1	1	1
21321	13	60685395	60685682	287	2	False	-0.04	0.979578	90.778	123.111	81.333	99.444	109	142	94	117	0	0	1	Dapk1	83591	in gene	0	1	0	1
21322	13	60701491	60702474	983	4	False	-0.17	0.637589	452.71	455.484	407.258	379.548	709	745	603	597	0	0	1	Dapk1	100035	in gene	1	1	1	1
21323	13	60707968	60708596	628	4	False	-0.08	0.949651	91.55	84.65	68.55	82.85	146	131	97	129	0	0	1	Dapk1	106335	in gene	1	1	1	1
21324	13	60709139	60709449	310	2	False	0.13	0.912011	45.8	49.9	51.2	67.4	57	63	62	84	0	0	1	Dapk1	107347	in gene	0	0	1	1
21325	13	60715917	60716786	869	4	False	0.15	0.846198	93.333	121	124.37	120.037	169	207	210	214	0	0	1	Dapk1	114404	in gene	1	1	1	1
21326	13	60719610	60719937	327	3	False	-0.14	0.89607	122.182	128.545	97.546	109.091	145	151	118	121	0	0	1	Dapk1	117826	in gene	1	1	0	1
21327	13	60722643	60723532	889	4	False	-0.23	0.502971	285.143	320.071	242.786	247.857	520	604	435	416	0	0	1	Dapk1	121140	in gene	1	1	1	1
21328	13	60728323	60728971	648	4	False	0.36	0.443405	63.5	70.85	92.6	95.95	97	115	146	154	0	0	1	Dapk1	126700	in gene	1	1	1	1
21329	13	60736166	60737234	1068	4	False	0.02	0.986102	287.788	289.606	283.515	289.182	530	524	490	515	0	0	1	Dapk1	134753	in gene	1	1	1	1
21330	13	60737796	60738324	528	4	False	-0.08	0.939745	187.562	194.062	171.125	189.062	263	276	232	274	0	0	1	Dapk1	136113	in gene	1	1	1	1
21331	13	60738400	60738773	373	4	False	-0.15	0.867204	142.333	162.5	122.833	151.25	183	213	168	212	0	0	1	Dapk1	136639	in gene	1	1	1	1
21332	13	60744080	60744533	453	4	False	0.23	0.760715	92.429	69.857	105.286	100.5	139	101	159	142	0	0	1	Dapk1	142359	in gene	1	1	1	1
21333	13	60748573	60748945	372	2	False	-0.02	NA	22.833	47.5	46.833	27.75	34	60	59	37	0	0	1	Dapk1	146812	in gene	0	1	1	0
21334	13	60759192	60759403	211	1	False	-0.02	NA	23.714	26.429	28.714	20.571	28	32	36	23	0	0	1	Dapk1	157350	in gene	0	1	0	0
21335	13	61803869	61804666	797	4	False	0.21	0.763776	82.16	80.08	101.08	94.8	174	130	202	201	0	0	0				1	1	1	1
21336	13	61998787	61999064	277	2	False	-0.25	NA	33.875	33.625	10.25	15.5	42	40	15	18	0	0	1	Gm20563	-7656	upstream	1	1	0	0
21337	13	62015550	62016288	738	4	False	0	0.99864	98.667	96.083	98.625	88.583	183	180	194	173	0	0	1	Gm20563	9338	downstream	1	1	1	1
21338	13	62129617	62130280	663	4	False	-0.1	0.93658	78.238	83.429	73.952	69.191	173	154	159	149	0	1	1	Zfp808	58	in gene	1	1	1	1
21339	13	62382867	62383521	654	4	False	0.02	0.990699	94.952	102.857	105.143	87.476	172	185	192	168	0	1	1	Gm3604	-20	upstream	1	1	1	1
21340	13	62466472	62467297	825	4	False	0.09	0.923377	195.846	186	209.231	196	413	380	410	396	0	1	1	Zfp935	-72	upstream	1	1	1	1
21341	13	62558234	62559071	837	4	False	0.07	0.952621	89.885	104.192	106.192	91.308	176	212	229	178	0	1	1	Zfp934	-53	upstream	1	1	1	1
21342	13	62623830	62624476	646	4	False	0.11	0.908575	155.4	173.5	171.35	166.95	302	336	309	305	0	1	2	6720489N17Rik, LOC101055756	29, 11936	in gene, downstream	1	1	1	1
21343	13	62652826	62653623	797	4	False	0.14	0.844305	145.56	141.56	157.96	160.92	308	278	300	330	0	0	0				1	1	1	1
21344	13	62684546	62685422	876	4	False	0.13	0.882285	93	95.444	97	111.481	154	179	166	206	0	0	0				1	1	1	1
21345	13	62760421	62760997	576	4	False	-0.04	0.979578	154.722	145.722	138.722	139.778	301	266	251	248	0	1	1	Mir713	-30	upstream	1	1	1	1
21346	13	62785428	62786270	842	4	False	-0.09	0.939005	90.615	91.462	87.269	78	167	192	154	148	0	1	1	Gm5141	-41	upstream	1	1	1	1
21347	13	62856072	62856667	595	4	False	0	0.998434	139.389	129.111	142.333	126.556	203	211	216	193	0	1	2	Fbp2, Fbp1	2001, 31867	in gene, downstream	1	1	1	1
21348	13	62858311	62858728	417	4	False	-0.07	0.964363	67.462	59.538	59.769	54.231	86	82	80	71	0	1	2	Fbp2, Fbp1	-149, 29717	upstream, downstream	1	1	1	1
21349	13	62859312	62859580	268	2	False	-0.23	NA	51.375	54	29	39.125	63	71	34	49	0	1	2	Fbp2, Fbp1	-1076, 28790	upstream, downstream	1	1	0	0
21350	13	62873932	62874181	249	1	False	-0.12	NA	21.125	27	15.875	15	26	33	20	19	0	0	1	Fbp1	14180	in gene	0	1	0	0
21351	13	62877203	62877670	467	4	False	0.05	0.978886	35.4	48.867	40.733	41.2	58	77	59	60	0	0	1	Fbp1	10800	in gene	1	1	1	1
21352	13	62887771	62888494	723	4	False	0.02	0.993505	38.956	40.044	40.391	37.87	53	66	62	67	1	1	1	Fbp1	104	in gene	1	1	1	1
21353	13	62907945	62908769	824	4	False	-0.39	0.303983	110.808	102.962	70.231	68.231	201	200	131	128	0	0	0				1	1	1	1
21354	13	62919764	62920299	535	3	False	-0.16	NA	32.118	35.294	19.059	27	49	52	25	38	0	0	0				1	1	0	1
21355	13	62964552	62965404	852	4	False	-0.04	0.971773	180.846	196.038	183.385	179.692	372	394	390	385	1	0	0				1	1	1	1
21356	13	63046637	63047175	538	4	False	-0.01	0.998434	66.177	57.882	55.529	65.412	110	110	90	113	0	0	1	2010111I01Rik	31972	in gene	1	1	1	1
21357	13	63063598	63064283	685	4	False	-0.12	0.885677	164.333	207.238	171.857	160.19	274	355	288	258	0	0	1	2010111I01Rik	49006	in gene	1	1	1	1
21358	13	63066476	63067020	544	4	False	0.12	0.90792	107.059	112.647	113.412	129	156	169	166	199	0	0	1	2010111I01Rik	51814	in gene	1	1	1	1
21359	13	63072030	63072823	793	4	False	-0.19	0.754042	179.8	173.32	140.04	157.96	356	327	258	312	0	0	1	2010111I01Rik	57492	in gene	1	1	1	1
21360	13	63073930	63074806	876	6	False	0.06	0.961075	65.741	75.333	75.296	72.444	89	125	116	133	0	0	1	2010111I01Rik	59434	in gene	1	1	1	1
21361	13	63082474	63083493	1019	7	False	-0.12	0.917254	52.969	68.969	57.344	54.281	122	149	131	136	0	0	1	2010111I01Rik	68049	in gene	1	1	1	1
21362	13	63094530	63095305	775	4	False	-0.29	0.57977	101.75	93.417	78.667	67.708	191	198	140	127	0	0	1	2010111I01Rik	79983	in gene	1	1	1	1
21363	13	63113984	63114622	638	4	False	-0.23	0.734929	105.95	120.65	82.75	98.25	170	208	145	161	0	0	1	2010111I01Rik	99369	in gene	1	1	1	1
21364	13	63134783	63135513	730	4	False	-0.1	0.900256	224.217	233.652	216.261	200.043	416	473	395	400	0	0	1	2010111I01Rik	120214	in gene	1	1	1	1
21365	13	63140726	63141316	590	4	False	-0.09	0.933391	145	171.105	132.158	149.579	284	337	258	307	0	0	1	2010111I01Rik	126087	in gene	1	1	1	1
21366	13	63153357	63153813	456	4	False	-0.19	0.825028	99	106.071	88.571	72.357	144	159	132	111	0	0	1	2010111I01Rik	138651	in gene	1	1	1	1
21367	13	63154840	63155480	640	4	False	0.29	0.636939	50.1	51.6	67.6	73.15	65	75	98	108	0	0	1	2010111I01Rik	140226	in gene	1	1	1	1
21368	13	63185945	63186308	363	4	False	-0.12	0.913355	122.583	153	104.667	121.667	152	198	127	152	0	0	1	2010111I01Rik	171192	in gene	1	1	1	1
21369	13	63186989	63187695	706	4	False	0.3	0.339301	228.818	228.864	269.727	311.727	379	378	427	536	0	0	1	2010111I01Rik	172408	in gene	1	1	1	1
21370	13	63188726	63189512	786	4	False	-0.11	0.878035	264.12	257.76	231.2	232.76	503	480	416	439	0	0	1	2010111I01Rik	174185	in gene	1	1	1	1
21371	13	63197884	63198667	783	4	False	-0.1	0.917116	109.8	131.24	111.96	108.04	192	239	203	214	0	0	1	2010111I01Rik	183341	in gene	1	1	1	1
21372	13	63199608	63200004	396	4	False	-0.08	0.955655	48.923	57.231	42.462	43.077	67	81	50	65	0	0	1	2010111I01Rik	184872	in gene	1	1	1	1
21373	13	63225906	63226731	825	4	False	0.09	0.940437	83.962	83.077	96.731	87.346	159	177	189	160	0	0	1	2010111I01Rik	211384	in gene	1	1	1	1
21374	13	63230913	63232032	1119	5	False	-0.15	0.883571	47.743	41.543	44.457	33.629	66	65	79	50	0	0	1	2010111I01Rik	216538	in gene	1	1	1	0
21375	13	63232450	63232904	454	4	False	0.06	0.967856	68	72.214	73	67.286	96	115	107	86	0	0	1	2010111I01Rik	217743	in gene	1	1	1	1
21376	13	63239482	63240571	1089	4	False	0.15	0.800273	144	142	161.706	149.941	321	293	307	277	1	0	1	2010111I01Rik	225092	in gene	1	1	1	1
21377	13	63240911	63241489	578	4	False	0.3	0.480923	151.778	143.111	180.722	205.833	232	227	292	309	0	0	1	2010111I01Rik	226266	in gene	1	1	1	1
21378	13	63245297	63245539	242	1	False	0.26	0.72843	67.375	65.125	100.625	85.625	76	76	119	105	0	0	1	2010111I01Rik	230484	in gene	0	0	1	0
21379	13	63251145	63251912	767	4	False	0.11	0.912011	90.083	106.917	104.208	102.125	184	219	172	191	0	0	1	2010111I01Rik	236594	in gene	1	1	1	1
21380	13	63252266	63252529	263	2	False	0.24	0.753406	43.25	54.875	63	74.375	50	63	74	86	0	0	1	2010111I01Rik	237463	in gene	0	0	1	1
21381	13	63256716	63257216	500	4	False	0	0.998756	134.25	118.812	119.812	128.688	205	182	179	195	0	0	1	2010111I01Rik	242032	in gene	1	1	1	1
21382	13	63258241	63258639	398	3	False	0.22	0.792091	56.917	38.333	60.167	62.917	73	50	79	72	0	0	1	2010111I01Rik	243506	in gene	1	0	1	1
21383	13	63270225	63270672	447	4	False	0.15	0.853159	187.786	179.5	206.286	184.5	263	244	292	248	0	0	1	2010111I01Rik	255514	in gene	1	1	1	1
21384	13	63272425	63273248	823	4	False	0.04	0.963752	376.192	388.808	405.038	365	672	747	719	699	0	0	1	2010111I01Rik	257902	in gene	1	1	1	1
21385	13	63278245	63278677	432	3	False	0.08	0.950179	52.923	53.308	44.846	71	70	81	63	85	0	0	1	2010111I01Rik	263527	in gene	1	1	0	1
21386	13	63278813	63279209	396	4	False	0.2	0.821654	49.923	55.077	62.385	62.154	71	69	82	77	0	0	2	2010111I01Rik, Gm16907	264077, 18136	in gene, downstream	1	1	1	1
21387	13	63282222	63282547	325	2	False	0.03	0.985068	37.9	52.1	40.9	55	49	64	46	71	0	0	2	2010111I01Rik, Gm16907	267450, 14763	in gene, downstream	0	1	0	1
21388	13	63294311	63294974	663	4	False	0.17	0.855033	50	73.35	69.15	81.4	65	103	93	117	0	5	8	2010111I01Rik, Gm16907, Mir23b, LOC100861722, Mir27b, Mir3074-1, Mir24-1, Fancc	279708, 2505, -5842, -5916, -6070, 6641, -6566, 137103	in gene, in gene, upstream, upstream, upstream, downstream, upstream, downstream	1	1	1	1
21389	13	63304422	63304631	209	1	False	0.08	NA	13.667	27.833	34.167	23.667	17	30	38	29	0	2	8	2010111I01Rik, Gm16907, Mir23b, LOC100861722, Mir27b, Mir3074-1, Mir24-1, Fancc	289592, -7379, 4042, 3968, 3814, -3243, 3318, 127219	downstream, upstream, downstream, downstream, downstream, upstream, downstream, downstream	0	0	1	0
21390	13	63305156	63305398	242	1	False	-0.02	NA	32.714	18.143	23.714	23.286	35	21	28	27	0	1	8	2010111I01Rik, Gm16907, Mir23b, LOC100861722, Mir27b, Mir3074-1, Mir24-1, Fancc	290343, -8130, 4793, 4719, 4565, -3994, 4069, 126468	downstream, upstream, downstream, downstream, downstream, upstream, downstream, in gene	1	0	0	0
21391	13	63313302	63313685	383	3	False	0.08	NA	15.25	23.75	24.083	26.417	18	28	32	32	0	0	1	Fancc	118252	in gene	0	1	1	1
21392	13	63323043	63323485	442	4	False	-0.02	0.990283	40.923	58.462	47	44.692	56	72	64	59	0	0	1	Fancc	108481	in gene	1	1	1	1
21393	13	63324321	63324599	278	3	False	0.01	NA	29.375	44	49.375	33.125	32	52	61	37	0	0	1	Fancc	107285	in gene	0	1	1	1
21394	13	63324972	63325613	641	4	False	0.1	0.935235	49.35	43.45	53.85	41.95	67	65	81	53	0	0	1	Fancc	106453	in gene	1	1	1	1
21395	13	63331361	63331812	451	4	False	0	NA	31.571	41.357	29.5	40.857	42	57	45	62	0	0	1	Fancc	100159	in gene	1	1	1	1
21396	13	63332526	63332919	393	4	False	0.01	NA	31	33.833	31.333	35.5	45	45	45	49	0	0	1	Fancc	99023	in gene	1	1	1	1
21397	13	63356609	63356899	290	3	False	0.09	NA	24.222	22.889	28.556	30.667	32	31	36	41	0	0	1	Fancc	74991	in gene	1	0	1	1
21398	13	63365422	63365635	213	2	False	0	NA	29	21.857	22.714	28.429	37	27	31	37	0	0	1	Fancc	66217	in gene	1	0	0	1
21399	13	63397414	63397824	410	4	False	-0.05	NA	32.846	42.846	30.077	42.692	43	69	42	59	0	0	1	Fancc	34126	in gene	1	1	1	1
21400	13	63410684	63410885	201	1	False	0.02	NA	11.429	17.429	26.714	13.429	17	21	31	18	0	0	1	Fancc	20961	in gene	0	0	1	0
21401	13	63430807	63432127	1320	4	False	-0.17	0.704002	263.146	251.122	221.902	220.829	459	442	353	371	1	1	1	Fancc	278	in gene	1	1	1	1
21402	13	63496592	63497176	584	4	False	-0.05	NA	24	26.5	27.556	17.611	31	34	53	31	0	0	0				1	1	1	1
21403	13	63506406	63506738	332	4	False	0.16	0.86853	54	76.9	67.9	96.3	68	102	85	121	0	0	1	Ptch1	58948	downstream	1	1	1	1
21404	13	63506992	63507720	728	4	False	0.04	0.97637	216.783	220.043	215	238.391	443	456	454	472	0	0	1	Ptch1	58164	downstream	1	1	1	1
21405	13	63534825	63535520	695	4	False	-0.13	0.866075	205.727	187.045	163.955	169.5	424	402	336	363	0	0	1	Ptch1	30348	in gene	1	1	1	1
21406	13	63536221	63536565	344	4	False	-0.14	0.90138	68.909	104.455	70.364	68.091	82	134	93	88	0	0	1	Ptch1	29127	in gene	1	1	1	1
21407	13	63538409	63538788	379	4	False	0.05	0.972376	68.083	66.083	59.75	72.083	93	88	77	96	0	0	1	Ptch1	26922	in gene	1	1	1	1
21408	13	63546465	63546911	446	4	False	-0.04	NA	31.769	35.692	35.385	26.615	46	47	48	32	0	0	1	Ptch1	18832	in gene	1	1	1	1
21409	13	63548499	63548971	472	4	False	0.25	0.748402	43.267	41.133	48.8	69.067	67	56	76	104	0	0	1	Ptch1	16785	in gene	1	1	1	1
21410	13	63556436	63556824	388	4	False	0.04	NA	30.5	22.167	27.083	26.667	44	30	35	36	0	0	1	Ptch1	8890	in gene	1	1	1	1
21411	13	63562003	63562490	487	4	False	-0.08	0.949437	108.533	123.133	96.733	101.8	128	147	124	122	0	0	1	Ptch1	3274	in gene	1	1	1	1
21412	13	63563289	63563595	306	4	False	-0.06	0.966706	186.4	181.3	178.2	171.3	233	218	219	210	1	1	1	Ptch1	2078	in gene	1	1	1	1
21413	13	63564550	63565396	846	4	False	-0.08	0.931241	232.192	235.462	232.462	195.423	355	342	330	328	1	1	1	Ptch1	547	in gene	1	1	1	1
21414	13	63566147	63566638	491	4	False	-0.2	0.759838	171	212.133	170.867	143.467	237	288	227	198	1	1	1	Ptch1	-872	upstream	1	1	1	1
21415	13	63567593	63568370	777	4	False	-0.21	0.604652	396.375	353.458	333.958	291.083	752	661	642	562	1	1	1	Ptch1	-2461	upstream	1	1	1	1
21416	13	63573230	63573868	638	4	False	-0.11	0.932312	57.65	44.5	48.65	42.75	101	81	79	75	2	0	1	Ptch1	-8029	upstream	1	1	1	1
21417	13	63642655	63643000	345	4	False	0.05	NA	22.454	35.727	39.636	25.636	31	50	57	35	0	0	0				1	1	1	1
21418	13	63696381	63697123	742	4	False	0.03	0.985449	45.958	48.75	47.083	46.542	75	94	76	79	0	0	0				1	1	1	1
21419	13	63699616	63699988	372	4	False	-0.11	NA	33.417	36.5	28.833	32.167	44	49	42	42	0	0	0				1	1	1	1
21420	13	63715879	63716144	265	1	False	0	0.999925	74.125	63.875	55.125	79.625	87	73	64	92	0	0	0				0	0	0	1
21421	13	63717077	63717585	508	4	False	-0.12	0.916836	100.625	107.062	85.938	84.438	131	160	97	108	0	0	0				1	1	1	1
21422	13	63719165	63719849	684	4	False	-0.09	0.926992	205.682	217.227	209.409	191.364	383	384	354	350	0	0	0				1	1	1	1
21423	13	63721079	63721495	416	4	False	-0.29	0.62295	104.154	150.308	90.615	88.615	120	191	109	108	0	0	0				1	1	1	1
21424	13	63724328	63724746	418	4	False	0.08	0.952267	122.923	142.308	132.769	144.692	168	187	194	223	0	0	0				1	1	1	1
21425	13	63726261	63726992	731	4	False	-0.05	0.967416	145.957	148.739	123.217	146.913	249	242	227	258	0	0	0				1	1	1	1
21426	13	63868928	63869178	250	2	False	0.09	NA	22.5	22.375	22.5	33.375	27	29	28	39	0	0	1	Ercc6l2	53733	in gene	1	0	0	1
21427	13	63901147	63901823	676	4	False	0.12	0.924817	36.238	31.381	40	38.809	54	48	57	48	0	0	1	Ercc6l2	86165	downstream	1	1	1	1
21428	13	63906319	63907287	968	4	False	-0.08	0.926776	210.633	197.767	190.4	191.6	450	426	395	416	0	0	1	Ercc6l2	91483	downstream	1	1	1	1
21429	13	63916017	63916359	342	2	False	0.01	0.99537	40.909	53.364	38.636	57.455	52	66	51	71	0	0	0				0	1	0	1
21430	13	63917084	63917695	611	4	False	0.03	0.984721	91.421	86.053	92	91.684	126	126	135	129	0	0	0				1	1	1	1
21431	13	63918165	63918825	660	4	False	-0.05	0.973329	69.238	101.476	83.095	74.286	120	187	132	125	0	0	0				1	1	1	1
21432	13	63929220	63929683	463	4	False	-0.07	0.959155	67	66.143	51.143	62.143	104	106	75	97	0	0	0				1	1	1	1
21433	13	64031150	64031873	723	4	False	0.01	0.998407	84.348	109.522	103.783	87.391	160	202	210	157	0	0	0				1	1	1	1
21434	13	64036311	64036702	391	4	False	0.1	0.935516	49.25	50	57.667	58.667	75	75	86	90	0	0	0				1	1	1	1
21435	13	64093354	64093721	367	3	False	0.04	NA	29	17.546	26.091	27.546	38	23	38	38	0	1	2	Hsd17b3, Slc35d2	-4336, 35793	upstream, downstream	1	0	1	1
21436	13	64095729	64095947	218	1	False	0.12	NA	9.286	15.857	16.286	32.571	11	19	18	39	0	1	2	Hsd17b3, Slc35d2	-6637, 33492	upstream, downstream	0	0	0	1
21437	13	64100305	64100581	276	4	False	0.04	NA	30.111	25.556	34.111	29.667	39	33	43	42	0	0	1	Slc35d2	28887	in gene	1	1	1	1
21438	13	64123829	64124191	362	2	False	-0.09	NA	32.091	39.545	28.364	32.364	42	45	35	41	0	0	2	Slc35d2, Zfp367	5320, 29189	in gene, downstream	1	1	0	0
21439	13	64126296	64126939	643	4	False	0.32	0.476503	101.35	111.95	133.9	132.95	186	180	207	217	0	1	2	Slc35d2, Zfp367	2713, 26582	in gene, downstream	1	1	1	1
21440	13	64129086	64129950	864	4	False	0.04	0.978525	72.556	74.259	80.667	66.185	116	134	107	94	0	1	2	Slc35d2, Zfp367	-188, 23681	upstream, downstream	1	1	1	1
21441	13	64152144	64152894	750	4	False	-0.03	0.981235	236.957	212.652	216.13	218	384	367	346	369	1	1	2	Zfp367, Habp4	680, -9347	in gene, upstream	1	1	1	1
21442	13	64153026	64154274	1248	7	False	-0.11	0.83545	334.333	339.077	323.59	273.436	858	799	724	592	1	1	2	Zfp367, Habp4	-451, -8216	upstream, upstream	1	1	1	1
21443	13	64155150	64155704	554	4	False	0.06	0.954464	300.882	316.294	313.882	338.412	476	499	504	534	0	2	2	Zfp367, Habp4	-2228, -6439	upstream, upstream	1	1	1	1
21444	13	64161281	64162425	1144	4	False	-0.09	0.887698	427.2	413.143	409.114	359	910	965	846	736	1	1	2	Zfp367, Habp4	-8654, -13	upstream, upstream	1	1	1	1
21445	13	64180780	64181285	505	4	False	0.1	0.940971	45.812	61.875	56.312	58.812	77	118	88	96	0	0	1	Habp4	19166	in gene	1	1	1	1
21446	13	64204720	64205066	346	4	False	0.06	NA	27.454	25.818	25.818	31.091	37	35	35	40	0	0	1	Cdc14b	70095	in gene	1	1	1	1
21447	13	64237533	64238084	551	2	False	-0.16	NA	24.278	28.722	17.722	18.944	33	38	26	26	0	0	1	Cdc14b	37180	in gene	1	1	0	0
21448	13	64248292	64249274	982	4	False	-0.03	0.979255	169.233	169.267	163.167	155.533	288	269	238	235	0	1	2	Cdc14b, 1810034E14Rik	26205, 83	in gene, in gene	1	1	1	1
21449	13	64274018	64274229	211	1	False	0	NA	46.5	25.5	30.5	39.167	49	28	37	43	1	1	2	Cdc14b, 1810034E14Rik	865, 25423	in gene, downstream	1	0	0	0
21450	13	64274353	64275781	1428	5	False	-0.09	0.932373	62.067	74.178	58.311	60.511	124	146	111	105	1	1	2	Cdc14b, 1810034E14Rik	-79, 26367	upstream, downstream	1	1	1	1
21451	13	64306150	64306430	280	4	False	0.12	NA	39.375	49.5	53.5	56.125	49	64	66	69	0	0	1	Aaed1	6420	in gene	1	1	1	1
21452	13	64311421	64311622	201	1	False	0.23	0.761391	68.714	66.571	78	98.286	84	73	89	112	0	1	1	Aaed1	1189	in gene	0	0	0	1
21453	13	64312030	64313154	1124	4	False	-0.14	0.812393	238.028	220.444	218.667	193.028	467	439	378	353	1	1	1	Aaed1	118	in gene	1	1	1	1
21454	13	64315611	64315911	300	2	False	-0.06	0.96558	95.3	76.8	79.1	72	115	88	90	86	0	1	1	Aaed1	-3051	upstream	1	0	1	0
21455	13	64318231	64318721	490	4	False	-0.18	0.845377	69	61.062	52.312	52.25	101	101	79	85	0	1	1	Aaed1	-5766	upstream	1	1	1	1
21456	13	64343653	64344488	835	4	False	0.06	0.970942	31.385	22.154	29.692	21.5	43	40	38	32	0	0	0				1	1	1	1
21457	13	64364222	64364651	429	4	False	-0.04	NA	31.714	40.5	32.714	35.714	50	61	52	61	0	0	1	Ctsl	5870	in gene	1	1	1	1
21458	13	64369693	64370833	1140	4	False	-0.21	0.637589	247.333	208.972	199.083	178.611	583	501	448	418	1	1	1	Ctsl	43	in gene	1	1	1	1
21459	13	64400837	64401457	620	2	False	-0.45	0.2502	36.316	36.737	14.368	17.21	63	67	26	24	0	0	0				1	1	0	0
21460	13	64439004	64439537	533	4	False	0.03	0.987464	73.765	59.235	69.412	62.471	136	111	116	112	0	0	1	Cdk20	6717	in gene	1	1	1	1
21461	13	64443396	64443600	204	1	False	0.14	NA	27.167	17.667	32.667	27	32	24	40	32	0	0	1	Cdk20	10945	downstream	0	0	1	0
21462	13	64447975	64448293	318	4	False	0.13	NA	26.7	23.1	36.9	22.9	34	30	53	33	0	0	1	Cdk20	15581	downstream	1	1	1	1
21463	13	64489751	64490291	540	4	False	-0.07	0.961012	36.647	30.765	35.118	25.529	59	46	56	37	0	0	1	1190003K10Rik	7771	in gene	1	1	1	1
21464	13	64495401	64495791	390	4	False	0.18	NA	28.833	35.167	46.75	42.583	40	49	71	56	0	1	1	1190003K10Rik	2196	in gene	1	1	1	1
21465	13	64573820	64574033	213	1	False	0.11	NA	16.857	13.286	26.429	17.571	21	17	31	21	0	0	0				0	0	1	0
21466	13	65112017	65112289	272	2	False	0.24	0.751399	51.667	36.111	62.556	60.111	63	43	80	75	0	1	1	Hiatl1	829	in gene	0	0	1	1
21467	13	65112450	65113269	819	4	False	-0.11	0.88084	208.96	211.52	186.24	177.88	387	411	372	350	1	1	1	Hiatl1	123	in gene	1	1	1	1
21468	13	65278238	65279436	1198	4	False	0.17	0.743144	188.132	168.105	210.132	197.184	412	391	437	416	1	1	1	Zfp369	-17	upstream	1	1	1	1
21469	13	66904799	66905639	840	4	False	0	0.999996	159.296	181.556	162.815	163.963	295	343	286	321	0	2	3	Uqcrb, Gm10767, Mterfd1	131, -196, 27853	in gene, upstream, downstream	1	1	1	1
21470	13	66932417	66933791	1374	4	False	-0.07	0.924602	297.786	288.143	280.548	262.929	556	609	485	496	1	2	2	Mterfd1, Ptdss1	-32, 274	upstream, in gene	1	1	1	1
21471	13	67060121	67061386	1265	4	False	-0.01	0.990699	245.9	258.225	257.25	230.175	552	549	559	507	1	1	2	Zfp712, Zfp708	417, 37223	in gene, downstream	1	1	1	1
21472	13	67081002	67081818	816	4	False	-0.08	0.923982	276.64	260.68	257.68	234.36	414	375	410	366	0	0	1	Zfp708	16566	in gene	1	1	1	1
21473	13	67081968	67082329	361	4	False	0.2	0.814962	82.636	62.273	91.636	81.636	97	73	106	98	0	0	1	Zfp708	15828	in gene	1	1	1	1
21474	13	67107681	67109084	1403	5	False	0	0.99864	211.302	223.581	228.721	202.605	528	603	558	541	0	1	3	Zfp708, Rslcan18, LOC101055834	-10406, 5646, 222	upstream, in gene, in gene	1	1	1	1
21475	13	67127914	67128805	891	4	False	0	0.99864	120.393	130.071	125.429	120.429	238	298	232	247	0	1	1	Zfp759	131	in gene	1	1	1	1
21476	13	67172884	67173601	717	4	False	0.05	0.960252	215.957	195.696	220.261	198.826	424	385	446	391	0	1	1	Rsl1	60	in gene	1	1	1	1
21477	13	67194216	67194929	713	4	False	-0.12	0.905695	126.591	116.818	109.182	104.955	265	234	191	200	0	1	1	Zfp455	66	in gene	1	1	1	1
21478	13	67268748	67269579	831	4	False	0.04	0.978547	129.808	125.731	137.654	115.577	277	251	268	242	0	1	2	Zfp458, F630042J09Rik	-95, -9431	upstream, upstream	1	1	1	1
21479	13	67278358	67278854	496	4	False	-0.1	0.934358	70.188	76	59.375	72.688	114	129	100	122	0	1	2	Zfp458, F630042J09Rik	-9538, 12	upstream, in gene	1	1	1	1
21480	13	67305995	67306810	815	4	False	0	0.998434	159.84	146.84	148.48	145.08	273	285	233	254	0	1	2	Zfp457, Zfp595	10, 26158	in gene, downstream	1	1	1	1
21481	13	67332153	67332845	692	4	False	-0.07	0.946828	210.227	204.773	201.864	182.818	403	398	400	352	0	1	2	Zfp595, Zfp953	61, 28073	in gene, downstream	1	1	1	1
21482	13	67360030	67360900	870	4	False	0.06	0.958324	112.857	117.393	124.929	107.786	236	250	258	213	0	1	2	Zfp953, Zfp456	107, 15298	in gene, downstream	1	1	1	1
21483	13	67375405	67376064	659	4	False	0.08	0.941743	163.429	175.905	187.857	176.048	320	350	358	351	0	1	1	Zfp456	29	in gene	1	1	1	1
21484	13	67399364	67400063	699	4	False	-0.05	0.972376	157.476	144.333	154.286	121.524	277	268	286	216	0	1	2	Zfp429, Zfp459	54, 21705	in gene, downstream	1	1	1	1
21485	13	67421004	67421782	778	4	False	0	0.99864	113.167	114.875	113	108.042	216	212	209	193	0	1	1	Zfp459	25	in gene	1	1	1	1
21486	13	67451206	67451954	748	4	False	-0.01	0.995958	157.913	164.478	159.087	157.913	340	326	307	323	0	1	1	Zfp874a	44	in gene	1	1	1	1
21487	13	67483795	67484626	831	4	False	-0.02	0.988756	158.808	171.885	164.308	152.115	351	344	316	309	0	1	2	Zfp874b, Zfp58	43, 16312	in gene, downstream	1	1	1	1
21488	13	67500029	67500794	765	4	False	0.08	0.943476	128.583	114.417	131.417	133.25	253	224	256	254	0	1	1	Zfp58	111	in gene	1	1	1	1
21489	13	67525570	67526476	906	4	False	0.08	0.931371	203.857	220.214	247.393	195.714	464	493	505	400	0	1	1	Zfp87	208	in gene	1	1	1	1
21490	13	67552675	67553410	735	4	False	-0.03	0.980803	362.478	344.783	354.783	317.826	755	712	667	623	1	1	1	Zfp748	110	in gene	1	1	1	1
21491	13	67609097	67609989	892	4	False	0.22	0.723775	99.607	106.857	128.536	114.286	166	178	181	159	0	0	1	A530054K11Rik	28210	downstream	1	1	1	1
21492	13	67637177	67638046	869	4	False	0.07	0.951784	136.741	157.259	155.259	143.963	252	256	229	218	0	1	1	A530054K11Rik	142	in gene	1	1	1	1
21493	13	67683088	67684233	1145	5	False	-0.08	0.937722	117.944	122.444	115.75	105.194	272	300	291	260	0	1	1	Zfp738	-148	upstream	1	1	1	1
21494	13	67723795	67724572	777	4	False	0.02	0.989544	130.958	117.708	118.667	123.167	244	249	232	222	0	1	2	Zfp71-rs1, 4930441O14Rik	4990, -5079	in gene, upstream	1	1	1	1
21495	13	67728733	67729844	1111	4	False	-0.03	0.984721	109.314	106.486	102	99.657	208	198	190	190	0	2	2	Zfp71-rs1, 4930441O14Rik	-115, 26	upstream, in gene	1	1	1	1
21496	13	67754724	67755383	659	4	False	0.03	0.986149	136.2	161.5	147.1	153.15	254	278	270	248	0	1	2	4930441O14Rik, Zfp85-rs1	25791, 81	in gene, in gene	1	1	1	1
21497	13	67757826	67758064	238	2	False	0.17	NA	35.143	42.143	54.286	54.714	39	52	57	59	0	1	2	4930441O14Rik, Zfp85-rs1	28683, -2811	downstream, upstream	0	0	1	1
21498	13	67758186	67758524	338	3	False	0.06	0.971771	59.5	71.9	74.7	68.9	70	80	87	82	0	1	2	4930441O14Rik, Zfp85-rs1	29093, -3221	downstream, upstream	0	1	1	1
21499	13	67762915	67763915	1000	4	False	-0.19	0.705353	233.194	255.194	192.903	223.645	339	412	293	332	0	0	2	4930441O14Rik, Zfp85-rs1	34153, -8281	downstream, upstream	1	1	1	1
21500	13	67772234	67772899	665	4	False	-0.26	0.706461	69.381	81.238	51.429	61.809	139	143	94	111	0	1	1	Zfp493	-7127	upstream	1	1	1	1
21501	13	67779435	67780264	829	4	False	-0.06	0.95752	145.269	178.423	146.462	153.077	309	361	280	299	0	1	1	Zfp493	156	in gene	1	1	1	1
21502	13	67811555	67811983	428	2	True	0.75	0.00383069	17.462	33.615	67.769	105.077	25	49	88	132	0	1	2	4930525G20Rik, Zfp273	19216, -2047	in gene, upstream	0	0	1	1
21503	13	67813575	67814652	1077	4	False	-0.04	0.97637	171.758	189	165.03	178.424	289	310	286	325	1	1	2	4930525G20Rik, Zfp273	16872, 297	in gene, in gene	1	1	1	1
21504	13	67830792	67831445	653	4	False	-0.05	0.978525	51.8	69.8	65.9	50.75	82	118	109	88	0	1	2	4930525G20Rik, Zfp273	-133, 17302	upstream, downstream	1	1	1	1
21505	13	67844027	67844993	966	4	False	-0.12	0.916674	36.29	33.613	30.548	30	61	48	48	43	0	0	0				1	1	1	1
21506	13	68569628	68569948	320	4	False	0.16	NA	27.4	27.3	44.7	32.6	36	36	59	43	0	0	1	Mtrr	12333	in gene	1	1	1	1
21507	13	68572913	68573418	505	4	False	0.52	0.128009	51.688	53.75	83.625	107.375	83	97	133	172	0	0	2	Mtrr, Fastkd3	8956, -9083	in gene, upstream	1	1	1	1
21508	13	68581732	68582700	968	4	False	-0.13	0.820528	278.567	282.733	259.767	234.733	573	619	552	469	1	2	2	Mtrr, Fastkd3	-95, -32	upstream, upstream	1	1	1	1
21509	13	68597328	68598113	785	4	False	0.01	0.994058	57.8	51.88	57.2	52.48	117	106	112	118	0	1	2	Fastkd3, 1700001L19Rik	15472, 281	downstream, in gene	1	1	1	1
21510	13	68605549	68606581	1032	4	False	-0.09	0.940437	98.094	95.375	105.031	70.844	154	143	167	112	0	0	1	1700001L19Rik	8626	in gene	1	1	1	1
21511	13	68608169	68608387	218	1	False	0.09	NA	26.714	23.286	26.286	36.714	28	29	32	41	0	0	1	1700001L19Rik	10839	in gene	0	0	0	1
21512	13	68680425	68680675	250	2	False	0.31	NA	20.625	9.25	34.75	46.375	27	11	41	59	0	0	1	Adcy2	318991	in gene	0	0	1	1
21513	13	68684814	68685438	624	4	False	0.24	0.727962	79.421	91.895	94.263	114	141	165	164	195	0	0	1	Adcy2	314415	in gene	1	1	1	1
21514	13	68773756	68774221	465	4	False	-0.05	NA	27	30.333	20.533	34.467	38	42	30	44	0	0	1	Adcy2	225553	in gene	1	1	1	1
21515	13	68793228	68793575	347	2	False	-0.2	NA	35.091	21.546	10.364	16.818	43	25	17	25	0	0	1	Adcy2	206140	in gene	1	1	0	0
21516	13	69239639	69239839	200	1	False	-0.05	NA	29.667	24.5	18.667	20	33	29	20	27	0	0	0				1	0	0	0
21517	13	69460127	69460417	290	1	False	-0.08	NA	17.4	27.1	17.8	15.7	25	36	28	23	0	0	0				0	1	0	0
21518	13	69460900	69461208	308	2	False	0.22	NA	11	10.333	23	28.444	15	14	31	34	0	0	0				0	0	1	1
21519	13	69481846	69482494	648	4	False	-0.12	0.902475	103.95	123.15	108.4	101.9	166	221	188	179	0	0	0				1	1	1	1
21520	13	69487080	69487896	816	6	False	0.28	0.59798	62.2	71	89.96	83.68	106	132	146	177	0	0	0				1	1	1	1
21521	13	69488596	69489242	646	4	False	0.3	0.531917	90.6	89.9	119.25	112.7	140	139	176	163	0	0	1	Papd7	44945	downstream	1	1	1	1
21522	13	69492986	69493459	473	4	False	0.15	0.877006	87.333	91.067	100.8	99.533	149	155	165	170	0	0	1	Papd7	40642	downstream	1	1	1	1
21523	13	69506406	69506685	279	3	False	0.21	NA	29.375	28.375	51.125	39.875	35	35	60	50	0	0	1	Papd7	27319	in gene	1	0	1	1
21524	13	69509479	69510080	601	4	False	-0.01	0.997733	65.632	75.579	77.053	60.526	130	144	131	119	0	0	1	Papd7	24085	in gene	1	1	1	1
21525	13	69514933	69515647	714	4	False	0.06	0.967856	64.954	65.546	65.227	73.273	108	138	117	135	0	0	1	Papd7	18574	in gene	1	1	1	1
21526	13	69517466	69517862	396	4	False	0.11	0.930671	51.385	69.077	74.462	65.692	79	103	112	106	0	0	1	Papd7	16200	in gene	1	1	1	1
21527	13	69524202	69524402	200	1	False	0.08	NA	27.167	29	33.833	41.167	31	32	36	45	0	0	1	Papd7	9562	in gene	0	0	0	1
21528	13	69525488	69526356	868	4	False	0.34	0.528238	34.556	35.704	53.296	50.407	48	54	77	77	0	0	1	Papd7	7942	in gene	1	1	1	1
21529	13	69533475	69533817	342	4	False	-0.01	0.993898	143.9	112.6	128	119.4	168	131	146	137	1	1	2	Papd7, A530095I07Rik	218, 10371	in gene, downstream	1	1	1	1
21530	13	69533947	69535560	1613	4	False	-0.08	0.944168	260	217.765	234.961	197.863	587	524	443	437	1	1	2	Papd7, A530095I07Rik	-889, 9264	upstream, downstream	1	1	1	1
21531	13	69541238	69542137	899	4	False	0.13	0.900256	41.679	42.964	48.5	45.071	64	65	75	62	0	2	2	Papd7, A530095I07Rik	-7823, 2330	upstream, downstream	1	1	1	1
21532	13	69545036	69545308	272	3	False	0.11	NA	23	28.5	29.875	34.375	25	34	36	40	0	1	1	A530095I07Rik	-1155	upstream	0	1	1	1
21533	13	69559673	69559994	321	3	False	0.06	NA	22.1	25.8	28.3	29.3	27	35	37	41	0	0	0				0	1	1	1
21534	13	69593387	69593649	262	1	False	0.11	NA	12.25	19.875	18.375	28	15	26	21	34	0	0	1	Srd5a1	17945	in gene	0	0	0	1
21535	13	69655448	69655767	319	4	False	0.08	NA	26.2	35.6	38.7	34.6	35	49	56	50	0	0	0				1	1	1	1
21536	13	69739254	69740243	989	4	False	-0.08	0.948124	65.774	55.839	57.806	53.935	148	102	120	129	1	1	1	Ube2ql1	149	in gene	1	1	1	1
21537	13	69809578	69810598	1020	4	False	-0.03	0.980066	125.344	118.438	114.375	116.531	266	276	256	252	1	1	1	Med10	206	in gene	1	1	1	1
21538	13	70587204	70587413	209	1	False	0.15	NA	7.833	7	8.667	25.5	12	9	12	29	0	0	1	BC018507	50326	downstream	0	0	0	1
21539	13	70590190	70590477	287	1	False	-0.02	NA	25.667	16.667	15	20.111	28	19	19	24	0	0	1	BC018507	47301	in gene	1	0	0	0
21540	13	70611089	70611427	338	4	False	0.22	NA	26	35.455	44.727	46.636	38	53	60	68	0	0	1	BC018507	26376	in gene	1	1	1	1
21541	13	70637400	70638483	1083	4	False	-0.05	0.952365	317.441	303.794	295.294	289.706	587	623	548	575	1	1	1	BC018507	-307	upstream	1	1	1	1
21542	13	70641248	70642060	812	4	False	-0.1	0.846198	470.769	511.538	440.654	435.423	702	801	687	691	0	1	1	BC018507	-4020	upstream	1	1	1	1
21543	13	70643728	70644212	484	4	False	-0.13	0.87543	189.8	183.4	165.533	154.067	272	257	234	222	0	1	1	BC018507	-6336	upstream	1	1	1	1
21544	13	70654262	70654870	608	4	False	-0.18	0.736241	255.632	270.895	222.789	219.684	384	409	328	307	0	0	0				1	1	1	1
21545	13	70655464	70656009	545	4	False	-0.02	0.991455	203.235	241.294	222.059	212.882	298	352	352	342	0	0	0				1	1	1	1
21546	13	70656218	70657100	882	4	False	-0.16	0.725123	330.321	328.286	286	289.571	651	667	580	579	0	0	0				1	1	1	1
21547	13	70681566	70682366	800	4	False	-0.2	0.757714	111.88	120.2	90.88	98.6	228	252	178	190	0	0	0				1	1	1	1
21548	13	70731347	70732346	999	4	False	-0.32	0.557271	47	54.387	37.871	33.548	75	96	57	51	0	0	1	Adamts16	109964	in gene	1	1	1	1
21549	13	70736415	70736883	468	4	False	0.06	NA	27.4	37	36.333	34.133	44	48	48	44	0	0	1	Adamts16	105161	in gene	1	1	1	1
21550	13	70762430	70763044	614	4	False	-0.29	0.549824	146.95	151.7	112.05	114.3	292	280	201	231	0	0	1	Adamts16	79073	in gene	1	1	1	1
21551	13	70767443	70767812	369	4	False	-0.06	NA	38.667	44.5	40.417	35.167	53	66	58	50	0	0	1	Adamts16	74183	in gene	1	1	1	1
21552	13	70862315	70862884	569	4	False	0.01	0.994966	32.444	32.778	38.833	32.278	45	47	53	51	0	0	0				1	1	1	1
21553	13	70866939	70867420	481	4	False	0.17	0.861704	36.867	44	43.533	51.133	62	66	69	75	0	0	0				1	1	1	1
21554	13	70877529	70877899	370	4	False	0.17	NA	35.75	29.167	45.25	45.333	51	41	62	66	0	1	1	8030423J24Rik	-5234	upstream	1	1	1	1
21555	13	70902568	70903123	555	4	False	0.26	NA	21.118	25.882	34.706	35.294	34	39	52	52	0	0	0				1	1	1	1
21556	13	70923731	70924017	286	2	False	-0.06	NA	20.667	23.333	15.444	25.889	25	29	18	31	0	0	0				0	1	0	1
21557	13	71006183	71006466	283	1	False	-0.04	NA	23.778	30.222	21.333	21.889	34	44	28	30	0	0	0				0	1	0	0
21558	13	71105284	71105637	353	4	False	0.07	NA	30.636	25.364	28	31.546	41	37	40	45	0	0	0				1	1	1	1
21559	13	71262532	71262752	220	1	False	0.1	NA	23	18.857	29.429	19.571	28	23	35	24	0	0	0				0	0	1	0
21560	13	71458343	71459419	1076	4	False	-0.1	0.928848	78.697	85.939	74.273	78	143	138	126	127	0	0	0				1	1	1	1
21561	13	71507273	71507927	654	4	False	-0.03	0.988847	42	52.05	39.95	46.5	79	89	59	75	0	0	0				1	1	1	1
21562	13	71508056	71508630	574	4	False	-0.24	0.754042	49.333	47	35.111	25.722	73	78	53	42	0	0	0				1	1	1	1
21563	13	71521825	71522274	449	4	False	0.08	0.951382	38.429	55.929	53.071	51.5	64	83	85	83	0	0	0				1	1	1	1
21564	13	71529711	71530013	302	3	False	-0.16	0.877006	50.778	58.667	56.778	39.222	58	67	65	45	0	0	0				1	1	1	0
21565	13	71532718	71533346	628	4	False	-0.19	0.7368	231.3	249	183.7	221.4	461	490	342	436	0	0	0				1	1	1	1
21566	13	71612770	71613765	995	4	False	-0.03	0.978547	139.645	153.129	131.71	143.452	202	248	184	197	0	0	0				1	1	1	1
21567	13	71617043	71617720	677	4	False	-0.13	0.84695	225.143	231.524	206.19	187.381	355	368	349	316	0	0	0				1	1	1	1
21568	13	71623683	71623883	200	1	False	0.03	NA	16	22.5	14.833	28.167	18	27	16	34	0	0	0				0	0	0	1
21569	13	71734352	71734596	244	1	False	0.1	NA	13.125	6.625	7	24.25	15	9	12	26	0	0	0				0	0	0	1
21570	13	71942968	71943364	396	4	False	0.02	0.992421	46.615	48.538	47.692	47.154	56	63	60	57	0	0	0				1	1	1	1
21571	13	71949518	71950508	990	4	False	-0.03	0.984321	188.742	212.29	212.29	174.71	321	397	386	313	0	0	1	Irx1	13710	downstream	1	1	1	1
21572	13	71950785	71951062	277	2	False	-0.09	0.943449	67	106.875	65.25	93	78	117	80	101	0	0	1	Irx1	12800	downstream	0	1	0	1
21573	13	71956418	71957100	682	4	False	0.13	0.866075	152.238	157.238	172.81	169.048	228	250	247	255	0	0	1	Irx1	6964	downstream	1	1	1	1
21574	13	71960632	71960928	296	1	False	-0.16	0.868883	113.9	157.9	109.2	114.8	129	182	134	140	0	0	1	Irx1	2943	in gene	0	1	0	0
21575	13	71963302	71964761	1459	4	False	-0.07	0.926695	209.8	199.667	208.6	179.156	388	358	326	317	1	1	1	Irx1	-308	upstream	1	1	1	1
21576	13	71975610	71976499	889	4	False	-0.33	0.245759	206.5	211.929	153.429	162.714	330	322	229	275	0	0	0				1	1	1	1
21577	13	71979962	71980864	902	4	False	-0.33	0.134231	307.862	322.931	233.069	242.276	533	550	416	415	0	0	0				1	1	1	1
21578	13	72029677	72029877	200	1	False	-0.01	NA	18	23.833	27.167	15.5	22	26	29	20	0	0	0				0	0	1	0
21579	13	72043660	72044843	1183	4	True	-0.35	0.077909	335.027	320.108	239.324	253	781	774	613	596	0	0	0				1	1	1	1
21580	13	72096556	72096953	397	4	False	-0.31	0.618218	77.917	74.5	47.917	42	121	116	69	64	0	0	0				1	1	1	1
21581	13	72100698	72101059	361	4	False	0.1	NA	30.583	39.583	37.417	48.833	41	56	49	71	0	0	0				1	1	1	1
21582	13	72120216	72121226	1010	4	False	0	0.999307	50.406	53.312	50.062	50.781	112	125	102	111	0	0	0				1	1	1	1
21583	13	72166233	72166608	375	4	False	0.04	0.981314	44.083	51.917	58.583	46.417	58	77	87	68	0	0	0				1	1	1	1
21584	13	72167361	72167998	637	4	False	0.2	0.79007	81.684	101.526	120.684	105.158	131	169	199	178	0	0	0				1	1	1	1
21585	13	72184141	72184918	777	4	False	-0.01	0.994966	23.708	29.667	29.25	23.75	40	44	47	34	0	0	0				1	1	1	1
21586	13	72198298	72199348	1050	4	False	-0.1	0.844072	373.364	375.152	343.333	326.303	689	644	611	566	0	0	0				1	1	1	1
21587	13	72211549	72212205	656	4	False	0	0.998434	125.905	123.381	109.19	139.095	228	227	199	268	0	0	0				1	1	1	1
21588	13	72215188	72215482	294	2	False	0.09	NA	38.556	30.667	45.889	32.889	45	37	56	39	0	0	0				1	0	1	0
21589	13	72292352	72292863	511	4	False	0	0.999925	57.25	46.188	52.688	42.938	98	80	80	64	0	0	0				1	1	1	1
21590	13	72301132	72302428	1296	4	False	-0.08	0.935235	93.975	107.95	96.625	83.375	183	225	156	160	0	0	0				1	1	1	1
21591	13	72324109	72324558	449	4	False	0.03	NA	20.5	32	24.5	31.429	25	44	30	42	0	0	0				1	1	1	1
21592	13	72349056	72349490	434	2	False	0.1	0.938934	39	43.857	41.857	52.929	43	51	52	67	0	0	0				0	1	0	1
21593	13	72352210	72353216	1006	4	False	0.02	0.988465	101.594	118.812	106.438	107.906	244	238	197	257	0	0	0				1	1	1	1
21594	13	72370879	72371686	807	4	False	-0.18	0.78379	154.462	156.077	129.538	138.077	315	330	257	264	0	0	0				1	1	1	1
21595	13	72393302	72393792	490	4	False	-0.04	0.981789	41.688	53.375	41.438	45.25	69	85	66	74	0	0	0				1	1	1	1
21596	13	72419410	72420114	704	4	False	0.14	0.895164	59.545	69.409	73.909	71.182	95	130	138	105	0	0	0				1	1	1	1
21597	13	72585224	72585796	572	4	False	-0.21	0.800273	62.944	73.167	51.5	55.556	98	125	76	97	0	0	0				1	1	1	1
21598	13	72593303	72594380	1077	4	False	-0.25	0.251659	455.471	466.029	367.412	374	726	715	589	626	0	0	0				1	1	1	1
21599	13	72597194	72597523	329	4	False	-0.24	0.720313	162.3	194.5	115.9	157.4	205	244	151	201	0	0	0				1	1	1	1
21600	13	72608758	72609066	308	3	False	0.11	NA	26.2	18.8	33.8	27.8	33	24	45	39	0	0	0				1	0	1	1
21601	13	72610026	72610666	640	4	False	0.07	0.958324	31.85	29.2	30.8	36.3	51	45	53	54	0	0	0				1	1	1	1
21602	13	72621082	72621337	255	1	False	-0.08	0.957006	59.75	57.125	48.375	53	69	70	55	60	0	0	2	Gm20554, Irx2	7355, -7769	downstream, upstream	1	0	0	0
21603	13	72627402	72627783	381	4	False	0.01	0.994079	235.667	220.583	240.917	202.25	302	283	299	252	0	2	2	Gm20554, Irx2	972, -1386	in gene, upstream	1	1	1	1
21604	13	72628159	72629147	988	4	False	-0.05	0.970987	528.548	461.935	507.032	430.968	945	871	867	795	1	2	2	Gm20554, Irx2	-89, -325	upstream, upstream	1	1	1	1
21605	13	72636457	72637038	581	4	False	-0.04	0.980319	176.889	169.611	183.778	148.278	227	239	266	200	0	0	2	Gm20554, Irx2	-8183, 7769	upstream, downstream	1	1	1	1
21606	13	72639243	72640630	1387	4	False	0.04	0.967416	196.814	205.488	210.512	197.186	345	329	368	343	0	0	1	Irx2	10958	downstream	1	1	1	1
21607	13	73033103	73033409	306	3	False	0.01	NA	30.3	21	28.5	23.5	45	26	36	31	0	0	0				1	0	1	1
21608	13	73160233	73160772	539	4	False	0.25	0.734784	73.941	55.588	87.647	79.353	126	85	149	129	0	0	0				1	1	1	1
21609	13	73268798	73269021	223	1	False	0.2	NA	8.571	12	16.286	27	9	13	19	30	1	0	1	Irx4	8412	in gene	0	0	0	1
21610	13	73283529	73283729	200	1	False	0.17	NA	8.5	3.833	10.833	26.833	14	5	12	31	0	0	0				0	0	0	1
21611	13	73290164	73290752	588	4	False	0.51	0.153989	31.053	27.158	54.947	59.316	56	49	98	102	0	0	0				1	1	1	1
21612	13	73310525	73310902	377	4	False	0.13	NA	23.167	24	24.75	30.667	33	36	36	42	0	1	2	Gm10263, Ndufs6	-7115, 17769	upstream, downstream	1	1	1	1
21613	13	73328068	73328773	705	4	False	-0.06	0.957955	205.955	201.091	189.455	187.091	390	387	349	376	1	2	3	Gm10263, Ndufs6, Mrpl36	10592, 62, -2589	downstream, in gene, upstream	1	1	1	1
21614	13	73330814	73331543	729	4	False	-0.07	0.946583	217.261	224.217	219.435	196.348	352	357	342	307	1	2	2	Ndufs6, Mrpl36	-2696, 169	upstream, in gene	1	1	1	1
21615	13	73405698	73406290	592	4	False	0.18	0.845115	31.556	32.833	40.056	37.278	46	50	67	57	0	0	0				1	1	1	1
21616	13	73417802	73418168	366	2	False	0.21	NA	17.727	21.636	41.636	31.818	25	31	57	47	0	0	0				0	0	1	1
21617	13	73425790	73426321	531	4	False	0.17	0.851467	70.353	76.235	85	91.823	111	121	134	138	0	0	0				1	1	1	1
21618	13	73429700	73430294	594	4	False	0.17	0.84167	87.111	77.111	97.833	96.056	127	111	112	124	0	0	0				1	1	1	1
21619	13	73432487	73433154	667	4	False	-0.07	0.946583	164.143	165	150.095	156.571	264	266	209	266	0	0	0				1	1	1	1
21620	13	73434909	73435154	245	1	False	-0.23	0.771388	76.25	66.875	54	58.25	84	79	64	66	0	0	0				1	0	0	0
21621	13	73441756	73441956	200	1	False	0.06	0.962296	52	95	71.286	109.857	60	104	80	123	0	0	0				0	0	0	1
21622	13	73443076	73443684	608	4	False	-0.07	0.92967	343.895	391.842	346.368	324.368	530	638	526	489	0	0	0				1	1	1	1
21623	13	73446589	73447156	567	4	False	-0.06	0.955082	226.222	240	219.222	228.056	305	312	296	324	0	0	0				1	1	1	1
21624	13	73448445	73449428	983	4	False	-0.09	0.891953	327.484	328.29	302.452	304.032	559	589	490	490	0	0	0				1	1	1	1
21625	13	73453471	73454524	1053	4	False	-0.14	0.711656	506.061	543.515	464.182	472.091	871	904	767	757	0	0	0				1	1	1	1
21626	13	73456906	73457132	226	1	False	0.18	0.8332	122	132.714	139.857	169.571	136	143	159	192	0	0	0				0	0	0	1
21627	13	73457323	73457554	231	2	False	0.22	0.766193	123.571	149	182.143	170.857	148	174	215	202	0	0	1	Lpcat1	-9945	upstream	0	0	1	1
21628	13	73466938	73468033	1095	4	False	-0.11	0.860038	207.371	216.857	194.714	191.143	370	371	342	340	1	1	1	Lpcat1	102	in gene	1	1	1	1
21629	13	73469735	73470082	347	3	False	0.26	0.715156	95.636	83.909	121.727	104.818	118	107	150	131	0	1	1	Lpcat1	2525	in gene	1	0	1	1
21630	13	73472524	73472783	259	1	False	0.14	0.902817	66.875	67.375	93.75	75.375	77	82	102	84	0	0	1	Lpcat1	5270	in gene	0	0	1	0
21631	13	73474174	73474473	299	3	False	0.1	0.940507	67	84.3	70.1	81.3	75	96	78	91	0	0	1	Lpcat1	6940	in gene	1	1	0	1
21632	13	73476278	73476589	311	3	False	0.23	0.77358	58.3	73.7	79	81.3	69	94	88	104	0	0	1	Lpcat1	9050	in gene	0	1	1	1
21633	13	73480293	73480517	224	1	False	0.21	0.794234	56	53.429	71.857	77.429	59	61	78	82	0	0	1	Lpcat1	13022	in gene	0	0	0	1
21634	13	73490603	73491065	462	4	False	0.12	0.919328	58	74.357	76.5	68.286	76	97	89	85	0	0	1	Lpcat1	23451	in gene	1	1	1	1
21635	13	73500287	73500695	408	4	False	0.11	0.931241	78.846	80.923	80.154	91.077	102	110	97	118	0	0	1	Lpcat1	33108	in gene	1	1	1	1
21636	13	73500796	73501207	411	4	False	0.19	0.825549	84.154	104.692	107.231	104.923	108	134	139	129	0	0	1	Lpcat1	33618	in gene	1	1	1	1
21637	13	73501805	73502224	419	3	False	0.02	0.990283	85.692	78.462	88.462	74.462	104	100	107	97	0	0	1	Lpcat1	34631	in gene	1	1	1	0
21638	13	73505605	73506050	445	4	False	0.28	0.676262	63	67.357	93.286	80.571	77	87	119	122	0	0	1	Lpcat1	38444	in gene	1	1	1	1
21639	13	73513169	73513651	482	4	False	0.23	0.764676	60.733	61.667	71.867	85.4	78	95	99	110	0	0	1	Lpcat1	46027	in gene	1	1	1	1
21640	13	73517052	73517362	310	2	False	0.35	0.514994	53.4	47.6	72.9	82.1	61	54	78	101	0	0	1	Lpcat1	49824	downstream	0	0	1	1
21641	13	73519664	73520093	429	2	False	0.16	0.842151	49.308	26.462	52.769	62.231	58	33	58	79	0	0	1	Lpcat1	52495	downstream	1	0	0	1
21642	13	73536186	73537066	880	4	False	0.03	0.980803	175.607	159.143	171.786	171.107	377	328	334	346	0	1	1	Slc6a3	-121	upstream	1	1	1	1
21643	13	73603674	73604897	1223	5	False	-0.1	0.890812	216.897	184.718	187.769	178.744	586	537	525	485	1	1	1	Clptm1l	283	in gene	1	1	1	1
21644	13	73626521	73627382	861	4	False	0.02	0.989248	95.556	91	101.296	81.037	177	165	174	139	1	1	2	Clptm1l, Tert	22949, -50	downstream, upstream	1	1	1	1
21645	13	73637739	73638056	317	3	False	0.17	NA	36.4	19	42.7	33.2	50	26	57	45	0	0	1	Tert	10896	in gene	1	0	1	1
21646	13	73646639	73647037	398	4	False	0.14	NA	26	33.083	39.333	31.25	38	47	52	45	0	0	1	Tert	19837	in gene	1	1	1	1
21647	13	73680382	73680847	465	4	False	0.33	0.564265	29.2	34.8	40.133	58.067	42	53	57	88	0	1	2	Slc6a18, Slc6a19	-2591, 20081	upstream, downstream	1	1	1	1
21648	13	73683591	73684021	430	4	False	0.04	NA	22.692	32.077	36.154	25.923	28	41	50	35	0	1	2	Slc6a18, Slc6a19	-5783, 16889	upstream, in gene	1	1	1	1
21649	13	73692374	73692925	551	4	False	0.37	0.414956	97.529	67.823	122.294	122.765	177	115	208	208	0	1	2	Slc6a19, 5430425J12Rik	8046, -7177	in gene, upstream	1	1	1	1
21650	13	73718323	73718638	315	4	False	0.03	NA	43.9	51.4	40.7	53.6	62	72	58	72	0	0	1	5430425J12Rik	18654	downstream	1	1	1	1
21651	13	73732653	73733470	817	4	False	0.03	0.986969	54.48	40.76	47.96	46.36	73	61	67	65	0	0	0				1	1	1	1
21652	13	73736971	73737476	505	4	False	0.1	0.934755	57.25	60.312	59.188	70.375	87	90	82	109	0	0	0				1	1	1	1
21653	13	73748645	73749072	427	4	False	0.36	NA	20.846	22.538	36.692	47.154	27	31	50	62	0	0	0				1	1	1	1
21654	13	73749939	73750152	213	1	False	-0.01	NA	25.286	21	23.571	26.286	27	27	27	31	0	0	0				1	0	0	0
21655	13	73750534	73750734	200	1	False	0.05	NA	29	27.333	27.667	34.5	31	30	32	41	0	0	0				0	0	1	0
21656	13	73755085	73755362	277	2	False	0.19	NA	14.667	21.444	29.778	27.667	19	27	37	37	0	0	1	Slc12a7	-8474	upstream	0	0	1	1
21657	13	73763180	73764362	1182	4	False	-0.1	0.868883	286.784	300	270.243	255.081	640	661	526	497	1	1	1	Slc12a7	74	in gene	1	1	1	1
21658	13	73769938	73770424	486	4	False	0.22	0.781257	73.867	90.867	87.467	114.067	108	135	118	158	0	0	1	Slc12a7	6484	in gene	1	1	1	1
21659	13	73772657	73773187	530	4	False	0.08	0.951496	97.235	89.882	93.471	109.824	155	152	145	157	0	0	1	Slc12a7	9225	in gene	1	1	1	1
21660	13	73773546	73774225	679	4	False	0.3	0.616746	56.143	53.238	85.809	62.857	80	68	106	77	0	0	1	Slc12a7	10188	in gene	1	1	1	1
21661	13	73777547	73778047	500	4	False	0.14	0.894437	80.667	109.933	99	112.4	120	164	143	164	0	0	1	Slc12a7	14100	in gene	1	1	1	1
21662	13	73803502	73804359	857	4	True	0.65	0.0124333	42.407	44.852	80.926	91.815	88	94	165	185	0	0	1	Slc12a7	40233	in gene	1	1	1	1
21663	13	73812909	73813300	391	4	False	0.19	NA	31.333	28.833	41.333	46.917	43	40	56	63	0	0	2	Slc12a7, Nkd2	49407, 34527	in gene, downstream	1	1	1	1
21664	13	73822119	73822576	457	4	False	0.24	0.745883	33.214	37.286	48.429	45.857	55	60	66	63	0	0	2	Slc12a7, Nkd2	58650, 25284	downstream, in gene	1	1	1	1
21665	13	73847369	73847821	452	4	False	-0.11	0.931625	62.214	37.5	48.214	40.857	96	57	73	67	1	1	1	Nkd2	36	in gene	1	1	1	1
21666	13	73887613	73887822	209	1	False	-0.17	NA	25.143	19.857	11.143	14.286	27	22	12	17	0	0	0				1	0	0	0
21667	13	73937309	73938480	1171	4	False	0.02	0.98643	169.568	175.919	175.676	169.784	285	344	310	295	1	2	2	Trip13, Brd9	-127, 56	upstream, in gene	1	1	1	1
21668	13	73970525	73971597	1072	4	False	-0.15	0.831524	123.676	129.441	108.853	112.971	259	279	185	197	0	0	2	Brd9, Zdhhc11	33223, 7199	downstream, in gene	1	1	1	1
21669	13	74008959	74009905	946	4	False	-0.06	0.94576	345.167	313.767	326.767	293.433	745	691	743	658	1	1	1	Tppp	13	in gene	1	1	1	1
21670	13	74019059	74019355	296	3	False	0.18	NA	18.333	25.333	33.778	32.333	25	32	41	40	0	0	1	Tppp	9788	in gene	0	1	1	1
21671	13	74025589	74026660	1071	5	False	-0.02	0.988399	87.794	76.941	78.235	79.265	237	172	218	223	0	0	2	Tppp, Cep72	16705, 36161	in gene, downstream	1	1	1	1
21672	13	74061865	74062635	770	4	False	-0.08	0.93257	210.625	205.167	196.958	193.292	367	388	320	301	1	1	1	Cep72	35	in gene	1	1	1	1
21673	13	74096871	74097120	249	1	False	0.08	NA	20.125	18.5	22.125	25.75	24	25	30	30	0	0	0				0	0	0	1
21674	13	74166573	74167378	805	4	False	0	0.99864	44.72	43.12	42.16	47.68	75	85	73	74	1	0	2	Slc9a3, Exoc3	45460, 41725	downstream, downstream	1	1	1	1
21675	13	74208307	74209139	832	4	False	-0.03	0.983679	202.077	198.115	205.846	176.385	456	413	439	374	1	1	2	Exoc3, Ahrr	-23, 83586	upstream, downstream	1	1	1	1
21676	13	74237707	74237914	207	1	False	0.11	NA	9.167	16.667	27.667	13.333	10	19	31	19	0	0	1	Ahrr	54499	in gene	0	0	1	0
21677	13	74245610	74245920	310	2	False	-0.09	NA	22.5	27.5	18.8	20.9	33	33	24	27	0	0	1	Ahrr	46544	in gene	1	1	0	0
21678	13	74259787	74260193	406	4	False	0.14	NA	23	22.385	38.077	22	35	33	51	27	1	0	1	Ahrr	32319	in gene	1	1	1	1
21679	13	74260267	74260488	221	1	False	0.1	NA	21.286	12.143	16.429	27.429	27	15	18	34	1	0	1	Ahrr	31932	in gene	0	0	0	1
21680	13	74301210	74302107	897	4	False	0.29	0.643099	38.286	31.893	43.143	54.25	61	49	74	97	0	0	2	Ahrr, Pdcd6	-9349, 15668	upstream, downstream	1	1	1	1
21681	13	74316998	74317759	761	4	False	-0.06	0.934612	487.217	464.087	463.652	420.478	907	874	858	774	1	1	2	Pdcd6, Sdha	-52, 32862	upstream, downstream	1	1	1	1
21682	13	74341058	74341469	411	4	False	0.36	0.490631	48.583	60.917	75.833	100.417	73	94	116	155	0	0	2	Sdha, Ccdc127	8977, -9054	in gene, upstream	1	1	1	1
21683	13	74349754	74350779	1025	4	False	0	0.998434	181.938	181.312	188.375	168.594	372	390	373	312	1	2	3	Sdha, Ccdc127, Lrrc14b	-26, -51, 13734	upstream, upstream, downstream	1	1	1	1
21684	13	74363488	74364267	779	4	False	0.26	0.718528	37.64	39.76	46.8	52.28	64	68	80	75	0	1	3	Ccdc127, Lrrc14b, Zfp72	13560, 123, 12689	in gene, in gene, downstream	1	1	1	1
21685	13	74390301	74391110	809	4	False	-0.03	0.985187	55.308	62.269	63.346	50.346	107	127	131	100	0	0	0				1	1	1	1
21686	13	74399406	74399779	373	1	False	-0.09	NA	27.25	16.583	18.083	19.833	33	20	26	26	0	0	0				1	0	0	0
21687	13	74462467	74463422	955	4	False	0.02	0.98643	217.483	202.31	204.931	209.276	377	351	368	378	0	0	0				1	1	1	1
21688	13	74493733	74494564	831	4	False	0.16	0.797397	152.923	156.423	182.423	175.5	302	303	308	305	0	1	1	Zfp825	-198	upstream	1	1	1	1
21689	13	74522236	74523169	933	4	False	0.04	0.973915	187.1	199.467	205.533	184.833	336	362	365	315	0	0	0				1	1	1	1
21690	13	74534894	74535220	326	4	False	0.16	NA	40.3	36.9	50.1	47.8	57	55	69	68	0	0	0				1	1	1	1
21691	13	74563625	74564463	838	4	False	0.15	0.836068	146.462	133.808	166.192	153.269	242	250	304	307	0	0	0				1	1	1	1
21692	13	74617074	74618005	931	4	False	0.01	0.995087	161.759	155.586	176.172	138.31	292	293	307	246	0	0	0				1	1	1	1
21693	13	74638850	74639301	451	4	False	-0.21	0.791525	96.5	110.929	87.286	87.143	129	147	126	125	0	1	1	Erap1	-797	upstream	1	1	1	1
21694	13	74639460	74640420	960	4	False	0.02	0.985068	235.533	210.8	236.5	214.3	393	346	407	383	1	1	1	Erap1	68	in gene	1	1	1	1
21695	13	74654418	74654873	455	4	False	-0.03	0.985449	41.643	49.929	41.429	44.357	68	78	63	68	0	0	1	Erap1	14773	in gene	1	1	1	1
21696	13	74748687	74748950	263	1	False	0.12	NA	18.25	12.75	21.5	27.375	21	19	29	34	0	0	1	Cast	59103	in gene	0	0	0	1
21697	13	74767251	74767855	604	4	False	0.04	0.976568	136.737	160.105	151.632	157.684	188	242	214	204	0	0	1	Cast	40368	in gene	1	1	1	1
21698	13	74769907	74770129	222	3	False	0.15	0.889564	85	135.857	120	124.143	101	164	146	152	0	0	1	Cast	37903	in gene	0	1	1	1
21699	13	74770350	74771014	664	4	False	-0.07	0.928848	424.429	446.667	398.667	412.524	744	814	734	735	0	0	1	Cast	37239	in gene	1	1	1	1
21700	13	74807551	74809048	1497	4	False	0	0.999307	221.043	210.234	214.681	209.255	391	372	372	353	1	1	1	Cast	-378	upstream	1	1	1	1
21701	13	74854309	74854713	404	4	False	0.11	0.931325	50.417	60.25	61.667	65.5	80	96	97	103	0	0	0				1	1	1	1
21702	13	74861570	74861796	226	1	False	0.07	NA	12.429	12.286	11.143	27	16	15	13	34	0	0	0				0	0	0	1
21703	13	75227625	75228283	658	4	False	-0.01	0.998434	39.1	45.4	42	40.7	74	72	73	68	0	0	0				1	1	1	1
21704	13	75326492	75326987	495	4	False	-0.14	0.895164	68.812	74.75	59.375	59	126	126	96	101	0	0	0				1	1	1	1
21705	13	75336915	75337499	584	4	False	0	0.999797	26.056	29.444	27.722	29.667	35	36	37	41	0	0	0				1	1	1	1
21706	13	75390223	75390531	308	1	False	0.07	NA	21.8	19.8	28.2	17.6	31	26	37	26	0	0	0				0	0	1	0
21707	13	75485156	75485558	402	3	False	-0.02	NA	19.667	41.5	23.417	29.833	28	56	31	41	0	0	0				0	1	1	1
21708	13	75503545	75503827	282	2	False	-0.02	NA	24.444	19	17.556	23.778	29	26	25	31	0	0	0				1	0	0	1
21709	13	75514135	75515090	955	4	False	-0.03	0.985068	114.7	119	98.433	115.267	188	205	142	151	0	0	0				1	1	1	1
21710	13	75515622	75516199	577	4	False	-0.16	0.877658	54.111	56.056	42.667	51.389	68	66	58	71	0	0	0				1	1	1	1
21711	13	75542029	75543000	971	4	False	-0.19	0.790199	76.333	88.267	67.367	71.467	140	149	115	113	0	0	0				1	1	1	1
21712	13	75706961	75708505	1544	4	False	-0.23	0.340935	375.146	358.167	310.104	297.208	985	956	737	714	1	1	1	Ell2	249	in gene	1	1	1	1
21713	13	75731225	75731620	395	4	False	0.13	NA	19.462	23.385	20.615	36.923	26	30	30	49	0	0	1	Ell2	23938	in gene	1	1	1	1
21714	13	75732369	75732674	305	3	False	0.04	NA	19.6	26.1	24.3	22.2	26	34	34	26	0	0	1	Ell2	25037	in gene	0	1	1	1
21715	13	75738733	75739386	653	4	False	-0.04	0.979578	25.2	33	20.35	31.15	48	52	36	58	0	0	1	Ell2	31575	in gene	1	1	1	1
21716	13	75752429	75753113	684	4	False	-0.03	0.985068	140.476	136.286	140.238	126.238	260	265	273	251	0	0	1	Ell2	45287	in gene	1	1	1	1
21717	13	75773318	75773872	554	4	False	-0.21	0.796841	64.353	71.059	46.059	55.765	97	119	62	84	0	0	1	Ell2	66111	downstream	1	1	1	1
21718	13	75778067	75778926	859	4	False	-0.24	0.753705	35.852	37.074	26.593	22.407	52	58	42	29	0	0	1	Ell2	71012	downstream	1	1	1	1
21719	13	75788149	75788568	419	4	False	0.1	0.935516	42.846	37.769	36	54.462	66	61	51	79	0	0	0				1	1	1	1
21720	13	75797351	75798732	1381	7	False	-0.09	0.846385	402.07	421.674	362.209	391.884	898	867	801	799	0	0	0				1	1	1	1
21721	13	75804612	75804889	277	1	False	-0.04	0.983411	48.5	62.25	46.25	47	53	68	53	59	0	0	0				0	1	0	0
21722	13	75807672	75808586	914	4	False	-0.16	0.80915	138	156.448	114.931	129.448	293	336	267	285	0	0	0				1	1	1	1
21723	13	75820009	75820292	283	2	False	-0.04	NA	18.111	34.667	21.222	33.222	23	42	28	43	0	0	0				0	1	0	1
21724	13	75825082	75825306	224	1	False	-0.13	NA	23.714	25.714	16.429	10.857	27	29	19	15	0	0	0				0	1	0	0
21725	13	75830709	75831004	295	3	False	-0.19	0.825647	63.333	73.667	50.444	56.889	74	86	59	66	0	0	1	Glrx	-9030	upstream	1	1	0	1
21726	13	75835416	75835899	483	4	False	-0.2	0.710662	283.6	289.267	237.733	243.667	429	440	370	376	0	1	1	Glrx	-4229	upstream	1	1	1	1
21727	13	75838279	75838871	592	4	False	0.02	0.988676	141.611	172.611	149.833	163.333	169	215	173	202	0	1	1	Glrx	-1311	upstream	1	1	1	1
21728	13	75839637	75840485	848	4	False	0.01	0.991455	172.519	169	172.815	157.185	319	314	294	299	0	1	1	Glrx	175	in gene	1	1	1	1
21729	13	75843962	75844256	294	1	False	0.09	0.948124	52.8	53.6	47.9	74	62	61	58	87	0	0	1	Glrx	4223	in gene	0	0	0	1
21730	13	75873003	75873326	323	3	False	-0.11	0.933741	74.2	77.9	42	82.6	90	84	47	100	0	0	1	Rhobtb3	70660	in gene	1	1	0	1
21731	13	75874826	75875429	603	4	False	-0.03	0.983994	182.632	196	183.895	180.789	314	367	355	326	0	0	1	Rhobtb3	68697	in gene	1	1	1	1
21732	13	75875800	75876889	1089	4	False	-0.04	0.97229	98	109.941	97.206	104.353	135	138	129	140	0	0	1	Rhobtb3	67480	in gene	1	1	1	1
21733	13	75943133	75944039	906	4	False	0.09	0.946221	62.069	44.207	60.965	53.31	89	67	83	86	1	1	1	Rhobtb3	238	in gene	1	1	1	1
21734	13	76018099	76019483	1384	5	False	-0.09	0.905391	172.326	180.744	172.558	147.558	471	475	453	367	1	1	1	Rfesd	-79	upstream	1	1	1	1
21735	13	76055513	76056677	1164	6	False	0.11	0.924817	36.703	41.378	48.324	39.973	83	103	107	106	1	1	2	Gpr150, Arsk	901, 42565	in gene, downstream	1	1	1	1
21736	13	76098115	76099193	1078	4	False	-0.06	0.951953	176.788	184	164.485	170.758	423	416	341	400	0	2	2	Arsk, Ttc37	6, -80	in gene, upstream	1	1	1	1
21737	13	76135244	76135487	243	2	False	-0.06	NA	17.857	39	28.571	16.429	23	45	35	20	0	0	1	Ttc37	36631	in gene	0	1	1	0
21738	13	76141025	76141693	668	4	False	0.03	0.986211	98.8	126.6	121.4	114.3	200	237	215	231	0	0	1	Ttc37	42625	in gene	1	1	1	1
21739	13	76149226	76149749	523	4	False	-0.18	0.846198	60.375	71.438	49.25	50.438	100	122	77	80	0	0	1	Ttc37	50753	in gene	1	1	1	1
21740	13	76160519	76160972	453	4	False	-0.04	0.984321	66.286	69.643	80.286	59.429	102	99	132	89	0	0	1	Ttc37	62011	in gene	1	1	1	1
21741	13	76161998	76162529	531	4	False	-0.19	0.83799	43.471	56.706	38.882	40.118	71	89	59	71	0	0	1	Ttc37	63529	in gene	1	1	1	1
21742	13	76383999	76385003	1004	4	False	0.04	0.983679	57.75	53.625	57.594	56.344	99	85	106	95	1	1	1	Mctp1	-460	upstream	1	1	1	1
21743	13	76591227	76591562	335	2	False	0.34	NA	12.182	11.818	21.636	38	16	18	28	50	0	0	1	Mctp1	206433	in gene	0	0	1	1
21744	13	77134893	77135808	915	4	False	0	0.99864	96.586	125.138	107.241	106.31	197	258	223	226	1	2	2	Ankrd32, 2210408I21Rik	118, -186	in gene, upstream	1	1	1	1
21745	13	77708420	77709187	767	4	False	0.03	0.980803	165.042	194.458	185.333	165.583	346	414	386	310	1	1	1	Fam172a	113	in gene	1	1	1	1
21746	13	77892707	77892978	271	3	False	-0.1	NA	36.5	35	22.25	28.5	44	41	25	34	0	0	1	Fam172a	184152	in gene	1	1	0	1
21747	13	78121986	78122398	412	4	False	0.16	0.880598	52.25	56.417	58.25	75.833	74	75	78	106	0	0	1	Fam172a	413502	in gene	1	1	1	1
21748	13	78123941	78124572	631	4	False	0.03	0.985449	72.158	103.368	81.158	95.421	123	182	135	152	0	0	1	Fam172a	415566	in gene	1	1	1	1
21749	13	78162969	78163990	1021	4	False	-0.11	0.923982	78.562	74.875	79.031	55.438	173	143	162	106	1	0	1	Fam172a	454789	in gene	1	1	1	1
21750	13	78199111	78199613	502	4	False	-0.01	NA	37.8	21.733	33.8	23.467	54	37	42	36	1	3	3	Nr2f1, A830082K12Rik, Gm8327	-380, 1345, 324	upstream, in gene, in gene	1	1	1	1
21751	13	78201611	78201989	378	3	False	0.01	NA	28.083	36.583	39.917	21.833	40	55	58	33	0	1	3	Nr2f1, A830082K12Rik, Gm8327	-2818, 3783, 2762	upstream, in gene, downstream	1	1	1	0
21752	13	80862329	80862629	300	4	False	-0.04	NA	23.9	34.9	30.9	23.7	34	52	45	36	0	0	0				1	1	1	1
21753	13	80882851	80883104	253	4	False	0.01	0.998434	184.375	193.125	198.75	176.75	214	230	228	203	1	1	1	Arrdc3	-445	upstream	1	1	1	1
21754	13	80883199	80883517	318	4	False	-0.22	0.705353	295.1	347.9	262.3	241	383	459	339	310	1	1	1	Arrdc3	-64	upstream	1	1	1	1
21755	13	80885306	80886461	1155	4	False	-0.29	0.113795	482.528	495.333	384.083	375.25	766	826	623	534	1	1	1	Arrdc3	2461	in gene	1	1	1	1
21756	13	80891443	80891714	271	1	False	0.17	NA	15	22.667	24.111	43.444	19	31	30	53	0	0	1	Arrdc3	8156	in gene	0	0	0	1
21757	13	80896688	80896914	226	2	False	0.01	NA	16	26	28.571	16.143	20	31	33	21	0	0	1	Arrdc3	13379	downstream	0	1	1	0
21758	13	80939359	80939624	265	3	False	-0.08	0.954986	110.444	111.333	91	104.444	125	132	110	124	0	0	0				1	1	0	1
21759	13	80940730	80941628	898	4	False	-0.24	0.340073	460.75	491.036	383.786	394.214	814	921	697	671	0	0	0				1	1	1	1
21760	13	80941826	80942028	202	1	False	0.09	0.948176	92.167	86.667	98	121.167	104	98	106	133	0	0	0				0	0	0	1
21761	13	80948877	80949606	729	4	False	-0.28	0.413847	257.304	273.652	198.043	216.783	440	488	333	371	0	0	1	Gm4211	14489	downstream	1	1	1	1
21762	13	80951255	80951856	601	4	False	-0.18	0.790199	173.684	199.316	160.737	166.842	269	326	274	279	0	0	1	Gm4211	12175	downstream	1	1	1	1
21763	13	80959656	80960292	636	4	False	-0.42	0.178553	160.05	179.85	117.8	111.65	291	310	209	198	0	1	2	Gm4211, 9330111N05Rik	3756, -4100	in gene, upstream	1	1	1	1
21764	13	80962818	80963547	729	4	False	-0.17	0.806095	170.545	140.545	141.636	130.909	336	271	286	253	1	2	2	Gm4211, 9330111N05Rik	548, -892	in gene, upstream	1	1	1	1
21765	13	80971627	80972115	488	4	False	0.22	0.785208	51.333	58.733	64.533	82.667	84	100	110	147	0	0	2	Gm4211, 9330111N05Rik	-8141, 7797	upstream, in gene	1	1	1	1
21766	13	80977237	80977636	399	4	False	-0.23	NA	33.385	47.385	27.538	22.923	51	70	41	36	0	0	1	9330111N05Rik	13362	in gene	1	1	1	1
21767	13	80989870	80990133	263	1	False	-0.09	NA	26.25	21.5	16.5	14.875	30	28	20	18	0	0	1	9330111N05Rik	25927	in gene	1	0	0	0
21768	13	81019851	81020532	681	4	False	-0.38	0.448309	35.952	39.238	21.714	23.238	55	58	31	44	0	0	1	9330111N05Rik	56117	in gene	1	1	1	1
21769	13	81037516	81037893	377	2	False	-0.2	NA	24.917	27.5	15.25	12.75	30	35	26	20	0	0	1	9330111N05Rik	73630	in gene	1	1	0	0
21770	13	81103809	81104291	482	4	False	0.02	0.987291	168.6	210.467	184.067	196.333	260	322	284	316	0	0	1	Gpr98	529094	in gene	1	1	1	1
21771	13	81107343	81107904	561	4	False	-0.04	0.97652	234.667	300.889	259.333	247.167	414	574	458	450	0	0	1	Gpr98	525521	in gene	1	1	1	1
21772	13	81136348	81137299	951	4	False	-0.09	0.90792	194.933	187.667	171.7	179.433	454	468	415	439	0	0	1	Gpr98	496321	in gene	1	1	1	1
21773	13	81145507	81145971	464	2	False	-0.11	NA	13.357	40.714	16.286	26.286	17	55	26	38	0	0	1	Gpr98	487405	in gene	0	1	0	1
21774	13	81147970	81148410	440	4	False	0.06	NA	23.077	21.923	22.231	27	27	27	32	36	0	0	1	Gpr98	484954	in gene	1	1	1	1
21775	13	81153267	81153730	463	3	False	0.07	NA	21.4	34.933	34.6	27.333	34	51	54	44	0	0	1	Gpr98	479646	in gene	0	1	1	1
21776	13	81155269	81155723	454	4	False	-0.03	0.984867	54.214	67.071	45.071	60.857	80	102	65	92	0	0	1	Gpr98	477648	in gene	1	1	1	1
21777	13	81159835	81160072	237	2	False	0.01	NA	26.125	23.5	25.25	24.375	32	30	30	30	0	0	1	Gpr98	473191	in gene	1	0	1	0
21778	13	81343167	81343488	321	3	False	0.12	NA	21.818	14.546	29.091	22	28	19	37	28	0	0	1	Gpr98	289817	in gene	1	0	1	1
21779	13	81351421	81352166	745	4	False	-0.23	0.587803	218.167	234.583	178.833	189.292	401	450	291	350	0	0	1	Gpr98	281351	in gene	1	1	1	1
21780	13	81352305	81352733	428	4	False	-0.4	0.319084	162.615	200.846	130.538	100	262	308	192	155	0	0	1	Gpr98	280625	in gene	1	1	1	1
21781	13	81369571	81369889	318	2	False	0.06	NA	23	12.3	17.6	23.4	33	18	28	36	0	0	1	Gpr98	263414	in gene	1	0	0	1
21782	13	81385950	81386258	308	1	False	-0.03	NA	16	26.7	19.2	18	20	34	26	26	0	0	1	Gpr98	247040	in gene	0	1	0	0
21783	13	81439402	81439725	323	4	False	0.02	NA	34.1	34.6	30.7	39.1	47	48	39	55	0	0	1	Gpr98	193581	in gene	1	1	1	1
21784	13	81487060	81487302	242	2	False	0.16	NA	11.875	17.875	24.875	30.375	16	28	33	36	0	0	1	Gpr98	145963	in gene	0	0	1	1
21785	13	81497142	81497357	215	2	False	-0.07	NA	23.143	24.857	22.143	14.143	26	28	27	19	0	0	1	Gpr98	135895	in gene	1	1	0	0
21786	13	81502948	81503584	636	4	False	0.08	0.950962	36.65	49.4	49.65	52.7	66	74	77	91	0	0	1	Gpr98	129878	in gene	1	1	1	1
21787	13	81503696	81504086	390	4	False	-0.07	NA	31.25	25.75	21	25.917	42	35	30	36	0	0	1	Gpr98	129253	in gene	1	1	1	1
21788	13	81632893	81633525	632	4	False	0.13	0.908576	55.7	57.05	65.55	58.45	118	116	117	97	1	1	1	Gpr98	-65	upstream	1	1	1	1
21789	13	81657195	81658278	1083	4	False	-0.15	0.734929	339.412	333.529	314.088	271.353	594	623	535	445	1	1	1	Lysmd3	-70	upstream	1	1	1	1
21790	13	81710749	81712101	1352	4	False	-0.17	0.634504	434.279	398.814	386.349	336.535	818	745	690	630	1	2	2	Polr3g, Mblac2	-412, 8	upstream, in gene	1	1	1	1
21791	13	81740892	81741280	388	4	False	0.01	NA	26.308	36.462	37.615	26	36	52	50	39	0	0	1	Mblac2	29669	in gene	1	1	1	1
21792	13	81743561	81744133	572	4	False	-0.08	0.952175	50.556	47	39.556	43.944	86	81	61	76	0	0	1	Mblac2	32430	in gene	1	1	1	1
21793	13	81757185	81757609	424	4	False	-0.16	0.878293	54.846	59.385	45.462	37.077	70	85	61	55	0	0	1	Mblac2	45980	downstream	1	1	1	1
21794	13	81760403	81760834	431	4	False	-0.09	0.946221	94.786	82.786	79.857	80.929	147	133	127	129	0	0	1	Mblac2	49201	downstream	1	1	1	1
21795	13	81761829	81762109	280	3	False	-0.02	NA	29.375	45.125	39.625	35.25	36	54	49	43	0	0	1	Mblac2	50552	downstream	0	1	1	1
21796	13	81767072	81767370	298	1	False	-0.14	NA	16.3	32.2	16.8	12.8	23	43	22	17	0	0	0				0	1	0	0
21797	13	81782826	81784043	1217	4	False	-0.2	0.528238	403.868	412.789	357.763	319	718	753	597	530	1	1	1	Cetn3	142	in gene	1	1	1	1
21798	13	83596615	83597341	726	4	False	0	0.999983	42.955	48.091	42	47	66	58	57	61	0	0	1	Mef2c	92944	in gene	1	1	1	1
21799	13	83603923	83604237	314	4	False	0.02	NA	28.6	25.7	24.8	31.4	38	35	33	42	0	0	1	Mef2c	100046	in gene	1	1	1	1
21800	13	83715101	83715331	230	2	False	0.08	NA	19.75	20.625	26.25	26.5	24	28	36	36	0	0	0				0	0	1	1
21801	13	84221772	84222839	1067	4	False	-0.02	0.988258	170.818	167.788	182.879	140.121	320	323	333	242	1	2	2	A230107N01Rik, Tmem161b	-130, 9	upstream, in gene	1	1	1	1
21802	13	84347888	84348769	881	4	False	-0.23	0.707733	122.786	123.571	108.5	83.464	252	267	226	180	0	0	0				1	1	1	1
21803	13	84349317	84349637	320	3	False	0.08	0.950869	46.1	39	53.9	42.2	57	46	67	49	0	0	0				1	0	1	1
21804	13	85189046	85190130	1084	4	False	-0.07	0.938352	185.676	179.412	166.471	165.735	417	377	371	331	1	1	1	Ccnh	111	in gene	1	1	1	1
21805	13	85208781	85209219	438	4	False	-0.12	NA	37.214	33.857	30.286	29.357	50	44	45	43	0	0	2	Ccnh, Rasa1	19523, 80486	in gene, downstream	1	1	1	1
21806	13	85279493	85280213	720	4	False	0.12	0.918994	31.591	34.864	35.318	38.182	69	67	74	69	0	0	1	Rasa1	9633	in gene	1	1	1	1
21807	13	85288377	85289843	1466	4	False	-0.19	0.555699	327.739	291.174	267.304	254.326	739	655	538	516	1	1	1	Rasa1	376	in gene	1	1	1	1
21808	13	85629754	85630124	370	2	False	-0.05	NA	21.917	15.333	8.917	22.083	27	20	13	26	0	0	0				1	0	0	1
21809	13	86046283	86047066	783	4	False	-0.19	0.725637	221.125	235	199.542	190.833	431	484	371	357	1	1	1	Cox7c	121	in gene	1	1	1	1
21810	13	89122344	89123074	730	4	False	-0.08	0.929074	248.478	244.826	215.174	239.261	510	497	459	506	0	0	1	Edil3	301237	in gene	1	1	1	1
21811	13	89518543	89519189	646	4	False	-0.4	0.387246	43.55	58.25	31.15	28.45	72	100	47	48	0	0	0				1	1	1	1
21812	13	89543062	89543325	263	3	False	0.09	NA	17.875	28.625	26.625	30	24	39	34	37	0	1	1	Hapln1	2557	in gene	0	1	1	1
21813	13	89548352	89548554	202	1	False	-0.02	NA	29.714	18.429	20	23.143	33	23	23	26	0	0	1	Hapln1	7817	in gene	1	0	0	0
21814	13	89595228	89595465	237	1	False	-0.11	NA	35.75	20.125	24.125	17.375	44	24	29	20	0	0	1	Hapln1	54710	in gene	1	0	0	0
21815	13	89634243	89634443	200	1	False	-0.08	NA	44.167	43.667	32.667	34.833	50	54	35	44	0	0	0				1	0	0	0
21816	13	89636847	89637512	665	4	False	-0.27	0.630215	112.857	118.286	88.809	85.143	197	211	164	150	0	0	0				1	1	1	1
21817	13	89652076	89653408	1332	4	False	-0.29	0.494771	86.167	99.714	68.952	74.333	211	245	155	172	0	0	1	Vcan	89770	downstream	1	1	1	1
21818	13	89668056	89668429	373	4	False	-0.03	NA	35.25	38.083	34.25	29.583	53	52	52	47	0	0	1	Vcan	74270	in gene	1	1	1	1
21819	13	89669499	89669799	300	1	False	0.1	NA	19.9	19.7	17.4	34.3	27	26	23	44	0	0	1	Vcan	72863	in gene	0	0	0	1
21820	13	89739304	89739793	489	4	False	-0.04	0.980066	123.267	93.333	103.4	102.267	182	144	147	151	1	0	1	Vcan	2964	in gene	1	1	1	1
21821	13	89740133	89741370	1237	4	False	-0.02	0.98918	125.947	106.789	110.158	118.947	222	180	182	221	0	1	1	Vcan	1761	in gene	1	1	1	1
21822	13	89742230	89742580	350	4	False	-0.04	0.983679	98.909	72.364	82.636	83.454	123	89	109	102	1	1	1	Vcan	107	in gene	1	1	1	1
21823	13	89746613	89746813	200	1	False	-0.21	NA	33.167	21	13.833	14	36	24	18	16	0	1	1	Vcan	-4201	upstream	1	0	0	0
21824	13	89776471	89776892	421	3	False	-0.11	NA	29.308	30.615	19.077	25.923	38	39	25	38	0	0	0				1	1	0	1
21825	13	89779347	89779586	239	1	False	-0.06	NA	9.25	26.75	8.25	16.625	13	36	13	22	0	0	0				0	1	0	0
21826	13	89929538	89929781	243	1	False	-0.05	NA	24	33.571	23.857	23.143	27	39	27	29	0	0	1	Xrcc4	159949	in gene	0	1	0	0
21827	13	90012124	90012968	844	4	False	-0.25	0.745883	39.667	42.778	28.482	33.556	78	89	58	68	0	0	1	Xrcc4	77062	in gene	1	1	1	1
21828	13	90089119	90090053	934	4	False	-0.07	0.931325	329.6	301.9	294.167	285.1	788	732	725	691	1	2	2	Xrcc4, Tmem167	22, -81	in gene, upstream	1	1	1	1
21829	13	90233929	90234354	425	2	False	0	NA	18	21.923	19.154	22.923	25	31	27	30	0	0	0				0	1	0	1
21830	13	90302756	90302956	200	1	False	-0.01	NA	22.167	28.833	20.833	27.667	25	32	25	30	0	0	0				0	1	0	0
21831	13	90359615	90360861	1246	4	False	-0.23	0.576883	138.667	149.154	120.641	115.974	274	308	218	230	0	0	0				1	1	1	1
21832	13	90415494	90415861	367	4	False	-0.03	NA	39.909	33.909	30.727	39.636	56	45	42	59	0	0	0				1	1	1	1
21833	13	90424511	90425042	531	4	False	-0.13	0.895864	99.353	106.471	92.823	83.471	166	176	165	150	0	0	0				1	1	1	1
21834	13	90464129	90464494	365	1	False	0	NA	14.727	23.636	20.546	16.182	17	26	24	20	0	0	0				0	1	0	0
21835	13	90515751	90516432	681	4	False	-0.22	0.625387	312.857	297.333	232.857	261.524	587	561	453	528	0	0	0				1	1	1	1
21836	13	90521045	90521832	787	4	False	-0.14	0.852063	138.64	142	120	118.16	242	243	186	194	0	0	0				1	1	1	1
21837	13	90738583	90738886	303	4	False	0.01	NA	22.5	34.6	33.7	21.9	32	42	41	27	0	0	0				1	1	1	1
21838	13	90749707	90750223	516	4	False	-0.1	0.936641	60.688	70.062	52.812	57.438	90	104	83	96	0	0	0				1	1	1	1
21839	13	90754533	90754765	232	1	False	-0.09	NA	26.429	23.714	20	18.857	32	28	23	21	0	0	0				1	0	0	0
21840	13	90802762	90803169	407	1	False	-0.26	NA	32.846	18.231	11.846	18.923	42	24	17	29	0	0	0				1	0	0	0
21841	13	90833598	90834581	983	4	False	-0.13	0.897165	52.484	63.645	52.355	51.839	77	104	81	84	0	0	0				1	1	1	1
21842	13	90840897	90841370	473	4	False	-0.14	0.894751	53.214	58.5	40.357	50.286	77	95	65	83	0	0	0				1	1	1	1
21843	13	90885773	90887015	1242	4	False	-0.17	0.802972	85.231	90.41	74.026	76.231	153	153	117	135	0	0	1	Atp6ap1l	18961	in gene	1	1	1	1
21844	13	90922610	90923710	1100	4	False	-0.17	0.787533	148.765	145.853	129.147	117.471	279	293	215	218	1	1	1	Rps23	38	in gene	1	1	1	1
21845	13	90929879	90930248	369	4	False	0.05	NA	29.417	30	28.5	38.583	43	40	43	52	0	0	2	Rps23, Atg10	6941, 293924	downstream, downstream	1	1	1	1
21846	13	90933290	90933565	275	1	False	0.18	NA	18.625	12.25	22.125	34	24	16	26	41	0	0	2	Rps23, Atg10	10305, 290560	downstream, downstream	0	0	0	1
21847	13	90967462	90967860	398	4	False	0.07	NA	28.917	45.75	40.25	43.667	47	65	59	68	0	0	1	Atg10	256326	in gene	1	1	1	1
21848	13	91016440	91016704	264	4	False	-0.08	NA	27	25.222	23.778	26.333	33	30	31	31	0	0	1	Atg10	207415	in gene	1	1	1	1
21849	13	91039121	91039659	538	4	False	0.23	0.72843	130.235	119.529	140.412	155.235	201	186	204	240	0	0	1	Atg10	184597	in gene	1	1	1	1
21850	13	91041149	91041764	615	4	False	0.12	0.90084	107.2	129.35	129.9	141.3	166	228	219	254	0	0	1	Atg10	182531	in gene	1	1	1	1
21851	13	91093211	91093505	294	4	False	0.06	NA	24.3	26.4	32.9	22.6	35	34	46	31	0	0	1	Atg10	130629	in gene	1	1	1	1
21852	13	91164989	91165613	624	4	False	0.4	0.373512	47.55	41.7	68.95	72.9	89	83	117	124	0	0	1	Atg10	58686	in gene	1	1	1	1
21853	13	91221556	91222105	549	4	False	-0.22	0.66693	256.588	254.529	199.059	219.235	366	366	311	326	0	1	1	Atg10	2157	in gene	1	1	1	1
21854	13	91223657	91224833	1176	4	False	-0.08	0.917254	253.541	249.162	234.784	232.946	466	436	422	430	1	1	1	Atg10	-258	upstream	1	1	1	1
21855	13	91274524	91275078	554	4	False	-0.2	0.818731	52.556	51.778	30.278	43.833	93	93	53	62	0	0	0				1	1	1	1
21856	13	91358542	91358762	220	1	False	0.09	NA	8.286	17.286	14.429	27.286	10	19	17	31	0	0	0				0	0	0	1
21857	13	91365135	91365793	658	4	False	-0.11	0.908163	130.048	158	121.429	134.905	253	293	217	226	0	0	1	A830009L08Rik	22621	downstream	1	1	1	1
21858	13	91370512	91371545	1033	4	False	-0.23	0.614711	160.156	156.125	133.031	119.406	327	319	273	244	0	0	1	A830009L08Rik	17057	in gene	1	1	1	1
21859	13	91371849	91372488	639	4	False	0.13	0.89607	86.2	89.15	101.25	96.35	141	149	138	178	0	0	1	A830009L08Rik	15917	in gene	1	1	1	1
21860	13	91420786	91421129	343	2	False	-0.09	NA	16.818	23.546	11.364	26.273	23	29	16	32	0	0	0				0	1	0	1
21861	13	91421552	91421951	399	4	False	-0.08	NA	40.833	37.5	29.75	41.25	62	53	45	59	0	0	0				1	1	1	1
21862	13	91430979	91431197	218	1	False	-0.03	NA	25.167	14.167	18.833	21.833	31	17	23	25	0	0	0				1	0	0	0
21863	13	91460250	91461397	1147	4	False	-0.06	0.940437	311.028	301.722	307.528	262.25	610	614	655	549	1	1	1	Ssbp2	-274	upstream	1	1	1	1
21864	13	91465106	91465668	562	4	False	-0.03	0.984721	136	152.833	132.222	141.778	185	216	182	190	0	0	1	Ssbp2	4290	in gene	1	1	1	1
21865	13	91477966	91478348	382	4	False	-0.04	NA	38.417	32.333	44.333	27.75	55	46	64	38	0	0	1	Ssbp2	17060	in gene	1	1	1	1
21866	13	91484278	91484669	391	4	False	-0.03	NA	32.167	45.417	42.667	30.667	48	69	62	41	0	0	1	Ssbp2	23376	in gene	1	1	1	1
21867	13	91526226	91526493	267	1	False	-0.04	NA	25.25	15.875	17.125	16.5	29	18	24	20	0	0	1	Ssbp2	65262	in gene	1	0	0	0
21868	13	91541146	91541454	308	4	False	-0.04	NA	21.8	30.9	26.9	22.5	27	38	36	30	0	0	1	Ssbp2	80203	in gene	1	1	1	1
21869	13	91564518	91565053	535	4	False	0.08	0.955577	48.188	48.875	45.812	62.938	71	83	70	106	0	0	1	Ssbp2	103688	in gene	1	1	1	1
21870	13	91570192	91570806	614	4	False	-0.07	0.962638	44.947	51.526	43.842	41.632	84	98	65	78	0	0	1	Ssbp2	109402	in gene	1	1	1	1
21871	13	91636800	91637184	384	4	False	0.01	0.998434	45.308	48.846	52.692	42.538	74	78	83	73	0	0	1	Ssbp2	175895	in gene	1	1	1	1
21872	13	91697000	91697210	210	1	False	-0.11	NA	30.167	18.167	18.5	11.667	33	23	20	13	0	0	2	Ssbp2, 4833422C13Rik	236008, 44767	in gene, downstream	1	0	0	0
21873	13	91807127	91807944	817	4	False	0.04	0.966241	234.308	232.962	252.538	220.038	375	412	388	343	1	1	1	Zcchc9	161	in gene	1	1	1	1
21874	13	91808172	91808412	240	2	False	0.15	0.890812	77	44.286	77.857	61.286	88	52	90	71	0	1	1	Zcchc9	-596	upstream	1	0	1	0
21875	13	91873712	91874331	619	4	False	0.26	0.711656	42.053	47.316	58.105	62.684	62	76	79	100	0	0	2	Ckmt2, Rasgrf2	2864, 114021	in gene, downstream	1	1	1	1
21876	13	91908235	91908576	341	4	False	0.18	0.840352	65.546	57.545	78.182	76.454	97	87	112	115	0	0	1	Rasgrf2	79637	in gene	1	1	1	1
21877	13	91911163	91911874	711	4	False	0.42	0.262582	56.391	63.174	83.478	92	105	115	134	164	0	0	1	Rasgrf2	76524	in gene	1	1	1	1
21878	13	91918875	91919092	217	1	False	0.1	NA	14.429	22.714	17	28.857	17	26	21	32	0	0	1	Rasgrf2	69059	in gene	0	0	0	1
21879	13	91921602	91921884	282	2	False	0.03	NA	18.5	33.75	16.5	31.75	28	42	21	37	0	0	1	Rasgrf2	66299	in gene	0	1	0	1
21880	13	91929940	91930868	928	4	False	0.31	0.39892	118.241	115.207	158.517	144.517	229	255	312	281	0	0	1	Rasgrf2	57638	in gene	1	1	1	1
21881	13	92155082	92155775	693	4	False	0.18	0.84675	38.191	40.952	44.238	54.381	54	64	67	69	0	0	0				1	1	1	1
21882	13	92241466	92241763	297	3	False	-0.02	NA	24.7	23.9	18	29.4	32	33	26	37	0	0	1	Msh3	113389	in gene	1	1	0	1
21883	13	92274293	92275074	781	4	False	-0.08	0.935516	155.32	179.84	153.72	159.92	296	354	291	297	0	0	1	Msh3	80320	in gene	1	1	1	1
21884	13	92296760	92297122	362	1	False	0.14	NA	10.417	13	21.417	15	18	17	24	25	0	0	1	Msh3	58062	in gene	0	0	1	0
21885	13	92354352	92355577	1225	4	False	-0.14	0.754042	329.842	325.342	294.421	279.447	542	531	496	476	1	2	2	Msh3, Dhfr	39, 181	in gene, in gene	1	1	1	1
21886	13	92425756	92426204	448	3	False	0.23	NA	22.071	18.714	29.286	27.286	28	27	36	33	1	1	1	Ankrd34b	11	in gene	1	0	1	1
21887	13	92468061	92468764	703	4	False	0.05	0.975435	40.136	40.818	46.136	40.182	68	62	78	76	0	0	1	Fam151b	15619	in gene	1	1	1	1
21888	13	92483406	92484325	919	4	False	0.06	0.953895	130.448	133.69	143.345	131.241	326	354	369	318	0	1	2	Fam151b, Zfyve16	166, 46945	in gene, downstream	1	1	1	1
21889	13	92530332	92531320	988	4	False	-0.05	0.951148	351.839	327.29	334.194	293.935	594	568	556	506	1	1	1	Zfyve16	-16	upstream	1	1	1	1
21890	13	92533861	92534166	305	4	False	0.09	0.94576	110.556	132.333	140.333	129.333	139	165	173	165	0	1	1	Zfyve16	-3203	upstream	1	1	1	1
21891	13	92547047	92547620	573	4	False	0.05	0.977543	42.056	44.167	42.111	50.611	75	64	71	87	0	0	0				1	1	1	1
21892	13	92580256	92580986	730	4	False	0.01	0.997663	78.696	74.043	70.261	79.957	155	158	153	158	0	1	1	Spz1	-4389	upstream	1	1	1	1
21893	13	92588730	92589110	380	2	False	0.29	NA	14.583	18.25	35.167	27.167	21	24	48	31	0	0	0				0	0	1	1
21894	13	92609588	92610175	587	4	False	0.16	0.839296	127.111	140.111	149.5	149.222	157	185	181	185	0	1	1	Serinc5	-1257	upstream	1	1	1	1
21895	13	92610553	92611616	1063	4	False	-0.14	0.75995	296.706	304.059	270.824	249.824	526	533	488	441	1	1	1	Serinc5	-54	upstream	1	1	1	1
21896	13	92613196	92613460	264	2	False	0.27	0.704418	80.125	88	112.5	125.75	97	101	140	148	0	1	1	Serinc5	2190	in gene	0	0	1	1
21897	13	92631431	92631812	381	3	False	-0.08	NA	26.5	29	17.083	29.167	35	36	21	38	0	0	1	Serinc5	20483	in gene	1	1	0	1
21898	13	92636765	92637297	532	4	False	-0.13	0.853595	251.235	273.588	227.706	241.647	431	484	393	411	0	0	1	Serinc5	25893	in gene	1	1	1	1
21899	13	92639299	92639956	657	4	False	-0.1	0.898215	243.1	237.95	206.55	220.55	381	400	336	365	0	0	1	Serinc5	28489	in gene	1	1	1	1
21900	13	92647565	92648198	633	4	False	-0.11	0.89549	186.65	198.7	166.15	167.35	358	375	295	310	0	0	1	Serinc5	36743	in gene	1	1	1	1
21901	13	92653134	92653641	507	4	False	-0.02	0.990296	84.125	72.375	64.375	76.938	134	115	99	112	0	0	1	Serinc5	42249	in gene	1	1	1	1
21902	13	92659816	92660067	251	1	False	0.11	NA	19.75	15.25	27.75	12.875	24	19	32	15	0	0	1	Serinc5	48803	in gene	0	0	1	0
21903	13	92679366	92680199	833	4	False	-0.13	0.818731	254.731	266.577	231.808	230.038	489	511	455	447	0	0	1	Serinc5	68644	in gene	1	1	1	1
21904	13	92694169	92694601	432	4	False	0.07	NA	43	23.643	45.143	32.357	63	38	69	47	0	0	1	Serinc5	83247	in gene	1	1	1	1
21905	13	92706257	92706955	698	4	False	-0.1	0.938988	41.818	39.091	34.455	37.818	74	77	59	65	0	0	1	Serinc5	95468	in gene	1	1	1	1
21906	13	92718013	92718353	340	3	False	-0.15	0.887698	46.182	51.636	44.182	34	55	63	53	42	0	0	1	Serinc5	107045	downstream	1	1	1	0
21907	13	92722276	92722922	646	4	False	-0.13	0.875826	183.2	216.7	174.45	178	322	377	301	308	0	0	0				1	1	1	1
21908	13	92733353	92733649	296	3	False	0.16	NA	14.333	31.778	29.778	29.667	19	46	37	39	0	0	0				0	1	1	1
21909	13	92740563	92741230	667	4	False	0.11	0.927252	32.048	30.429	33.952	37.857	63	50	60	73	0	0	0				1	1	1	1
21910	13	92751043	92751419	376	4	False	0.03	NA	27	34.818	28.364	31.727	35	44	36	42	0	0	1	Thbs4	43587	downstream	1	1	1	1
21911	13	92751847	92752052	205	1	False	0.1	NA	16.667	24.5	26.333	26.333	19	27	30	29	0	0	1	Thbs4	42869	in gene	0	0	0	1
21912	13	92844538	92845219	681	4	False	-0.03	0.987714	58.545	66.409	64	57.545	97	118	106	108	1	1	1	Mtx3	91	in gene	1	1	1	1
21913	13	92986749	92987137	388	4	False	-0.04	NA	26.385	37.462	27.692	24.462	42	57	39	39	0	0	0				1	1	1	1
21914	13	93137940	93138574	634	4	False	0.01	0.996548	134.9	121.25	126.45	122.1	224	200	208	191	0	0	2	Cmya5, Papd4	6467, 54026	in gene, downstream	1	1	1	1
21915	13	93143861	93145216	1355	4	False	-0.01	0.996862	230.442	237.07	228.372	230.395	476	487	457	401	0	1	2	Cmya5, Papd4	186, 47745	in gene, downstream	1	1	1	1
21916	13	93189405	93189794	389	4	False	0.3	0.589006	89.769	113.769	119.231	144.538	134	172	176	212	0	1	1	Papd4	2684	in gene	1	1	1	1
21917	13	93191791	93192785	994	4	False	-0.14	0.800539	225.161	234.581	207.161	186.742	486	487	456	419	1	1	1	Papd4	-5	upstream	1	1	1	1
21918	13	93243138	93243506	368	4	False	-0.03	NA	38.727	44.273	35.636	40.455	59	62	49	58	0	0	0				1	1	1	1
21919	13	93303325	93304755	1430	4	False	-0.21	0.49027	305.311	294.578	256.311	242.689	660	696	556	543	1	1	1	Homer1	-455	upstream	1	1	1	1
21920	13	93354456	93354664	208	1	False	0.15	NA	11.429	21.857	24.286	27.571	14	27	30	32	0	0	1	Homer1	50065	in gene	0	0	0	1
21921	13	93487718	93488107	389	4	False	-0.18	NA	41.917	37.5	32.417	21.5	63	56	48	29	0	0	1	Jmy	11896	in gene	1	1	1	1
21922	13	93498254	93500186	1932	4	False	0.01	0.996198	177.5	152.133	163.217	162.717	317	249	281	278	1	1	1	Jmy	588	in gene	1	1	1	1
21923	13	93718917	93719122	205	1	False	-0.08	NA	25.5	24	26.333	16.167	28	27	29	19	0	1	2	Dmgdh, AW495222	44583, 156	in gene, in gene	1	0	0	0
21924	13	93764433	93764982	549	4	False	-0.01	0.996198	41.588	37.353	32.765	40.412	65	50	42	58	0	1	1	Arsb	-6972	upstream	1	1	1	1
21925	13	93771349	93772630	1281	4	False	-0.03	0.975673	228.275	220.075	221.85	205.725	450	441	420	439	1	1	1	Arsb	310	in gene	1	1	1	1
21926	13	93793399	93793668	269	1	False	0.18	NA	10.444	13.556	18.778	27.444	15	18	29	36	0	0	1	Arsb	21854	in gene	0	0	0	1
21927	13	93855924	93856178	254	3	False	-0.03	NA	23.25	27.625	25.875	22.25	29	33	32	26	0	0	1	Arsb	84372	in gene	1	1	1	0
21928	13	93898572	93898807	235	2	False	0.07	NA	21.429	27.714	28.857	21.143	26	34	32	24	0	0	1	Arsb	127010	in gene	0	1	1	0
21929	13	93939485	93939761	276	1	False	0.01	NA	15.667	21.444	14.444	23.111	18	25	17	26	0	0	1	Arsb	167944	in gene	0	0	0	1
21930	13	93940872	93941179	307	1	False	-0.01	NA	24.111	9.556	5.778	19.111	28	12	9	23	0	0	1	Arsb	169346	in gene	1	0	0	0
21931	13	93970151	93970463	312	4	False	0.01	NA	34.111	35.889	44.111	35.333	44	43	55	48	0	0	0				1	1	1	1
21932	13	93996572	93996930	358	1	False	-0.14	NA	15.083	28.167	14.417	14.75	18	38	18	18	0	0	0				0	1	0	0
21933	13	94024635	94025087	452	2	False	-0.19	NA	22.571	30.286	18.857	19.429	30	34	26	26	0	0	0				1	1	0	0
21934	13	94032338	94032934	596	4	False	-0.12	0.922974	39.842	59.316	41.842	42.737	61	99	64	74	0	0	0				1	1	1	1
21935	13	94050084	94050510	426	4	False	0.04	NA	28.923	33.538	29.462	37.538	40	43	36	49	0	1	1	Lhfpl2	-7499	upstream	1	1	1	1
21936	13	94056357	94058174	1817	7	False	-0.02	0.988258	151.589	140.036	145.429	134.679	342	315	311	292	1	1	1	Lhfpl2	-531	upstream	1	1	1	1
21937	13	94062730	94063206	476	4	False	0.2	0.791401	88.533	92.133	107.067	109.8	140	145	167	172	0	0	1	Lhfpl2	5172	in gene	1	1	1	1
21938	13	94064648	94064888	240	3	False	-0.04	NA	44.857	50.143	30.143	55.714	52	59	38	63	0	0	1	Lhfpl2	6972	in gene	1	1	0	1
21939	13	94072813	94073651	838	4	False	-0.03	0.985449	76.385	70.269	68.962	66.577	121	103	99	115	0	0	1	Lhfpl2	15436	in gene	1	1	1	1
21940	13	94077729	94078074	345	4	False	0.07	0.958311	44.6	66.2	53.6	66.4	58	84	71	87	0	0	1	Lhfpl2	20105	in gene	1	1	1	1
21941	13	94078653	94078888	235	1	False	-0.14	NA	27.75	16	12.75	14.875	32	22	16	20	0	0	1	Lhfpl2	20974	in gene	1	0	0	0
21942	13	94093909	94094807	898	4	False	0.2	0.701188	154.571	148.75	167.929	180.107	332	318	334	370	0	0	1	Lhfpl2	36562	in gene	1	1	1	1
21943	13	94098252	94098853	601	4	False	0.25	0.65683	110.421	113.105	130.789	149.789	160	192	184	224	0	0	1	Lhfpl2	40756	in gene	1	1	1	1
21944	13	94106089	94106953	864	4	False	-0.11	0.932378	49.963	45.407	41.407	39.259	86	72	66	61	0	0	1	Lhfpl2	48725	in gene	1	1	1	1
21945	13	94114168	94114699	531	4	False	0.24	0.760715	37.941	32.529	44.471	52.529	65	53	62	83	0	0	1	Lhfpl2	56637	in gene	1	1	1	1
21946	13	94115426	94115946	520	4	False	0.07	0.958324	33.688	33.75	33.5	39.938	49	46	46	58	0	0	1	Lhfpl2	57890	in gene	1	1	1	1
21947	13	94123650	94124266	616	4	False	0.01	0.998434	42.842	44.211	41.684	44	71	70	58	73	0	0	1	Lhfpl2	66162	in gene	1	1	1	1
21948	13	94132265	94133089	824	4	False	0.12	0.893529	104.692	105.231	102.846	136.077	144	151	138	190	0	0	1	Lhfpl2	74881	in gene	1	1	1	1
21949	13	94136338	94136808	470	4	False	0.3	0.556859	97.667	114	144.8	134.6	153	171	227	199	0	0	1	Lhfpl2	78777	in gene	1	1	1	1
21950	13	94147221	94147673	452	4	False	0.05	0.972917	36.286	43.357	50.286	35	52	67	75	50	0	0	1	Lhfpl2	89651	in gene	1	1	1	1
21951	13	94173596	94174898	1302	6	False	0.1	0.919897	70.659	71.195	85.415	68.317	148	127	159	122	1	0	1	Lhfpl2	116451	in gene	1	1	1	1
21952	13	94177235	94177437	202	1	False	0.19	NA	42.833	35.167	67.667	47.167	49	39	77	51	0	0	1	Lhfpl2	119540	in gene	0	0	1	0
21953	13	94182045	94182408	363	4	False	0.07	0.959155	44	42.083	42.167	61	56	56	52	81	0	0	1	Lhfpl2	124430	in gene	1	1	1	1
21954	13	94183600	94184052	452	4	False	-0.01	0.997617	61.929	76.071	50	78.214	85	114	72	110	0	0	1	Lhfpl2	126030	in gene	1	1	1	1
21955	13	94184759	94185010	251	1	False	0.15	NA	29.125	34	55.125	32.5	33	41	67	41	0	0	1	Lhfpl2	127088	in gene	0	0	1	0
21956	13	94190317	94190829	512	3	False	0.35	NA	15.688	23.375	33.625	47	26	34	50	68	0	0	1	Lhfpl2	132777	in gene	0	1	1	1
21957	13	94205282	94205595	313	4	False	0.09	NA	33.222	28.222	32.556	38.333	42	38	44	51	0	0	2	Lhfpl2, Scamp1	147642, 79843	downstream, in gene	1	1	1	1
21958	13	94222119	94222351	232	1	False	-0.03	NA	10.714	25.714	13.714	18.714	12	28	18	21	0	0	1	Scamp1	63046	in gene	0	1	0	0
21959	13	94241857	94242289	432	4	False	0.19	NA	31.308	20.692	39.385	37.231	42	32	55	51	0	0	1	Scamp1	43208	in gene	1	1	1	1
21960	13	94252529	94253442	913	4	False	0.01	0.994023	61.483	63.035	60.448	63.276	92	94	104	103	0	0	1	Scamp1	32296	in gene	1	1	1	1
21961	13	94255261	94255557	296	3	False	0.24	0.754907	37.9	45.5	48.8	70.7	48	58	65	90	0	0	1	Scamp1	29872	in gene	0	1	1	1
21962	13	94260992	94261922	930	5	False	0.16	0.866852	44.933	51.833	50.733	54.167	71	76	93	90	0	0	1	Scamp1	23824	in gene	1	1	1	1
21963	13	94284502	94286892	2390	4	False	-0.09	0.888713	195.16	192.547	190	167.04	385	341	370	263	1	1	1	Scamp1	-416	upstream	1	1	1	1
21964	13	94298217	94298870	653	4	False	0	0.998899	95.45	99	90.7	99.9	162	185	163	181	0	0	0				1	1	1	1
21965	13	94306768	94307047	279	2	False	-0.02	NA	20.222	29.556	18.444	28	28	38	27	35	0	0	0				0	1	0	1
21966	13	94308615	94309149	534	4	False	0.07	0.961673	68.375	84.25	82.688	80.625	106	142	144	131	0	0	0				1	1	1	1
21967	13	94317688	94317943	255	2	False	0.04	NA	25.875	21.25	22.875	27.375	34	25	29	34	0	0	0				1	0	0	1
21968	13	94327918	94328499	581	4	False	-0.15	0.887297	42.667	79.222	42.556	53.167	78	133	68	91	0	0	0				1	1	1	1
21969	13	94358202	94359314	1112	4	False	-0.12	0.83545	239.543	240.143	219.629	205.886	375	404	369	357	1	2	2	Gm9776, Ap3b1	165, -202	in gene, upstream	1	1	1	1
21970	13	94366488	94366760	272	2	False	0.21	NA	16.111	14.667	23.222	36.222	22	20	28	46	0	0	2	Gm9776, Ap3b1	-7701, 7664	upstream, in gene	0	0	1	1
21971	13	94378931	94379448	517	4	False	0.06	0.96719	101.188	112.438	93.75	130.562	154	185	139	207	0	0	1	Ap3b1	20229	in gene	1	1	1	1
21972	13	94381735	94382017	282	1	False	0	0.998887	63	57.333	46.667	78.444	80	72	54	94	0	0	1	Ap3b1	22916	in gene	0	0	0	1
21973	13	94384889	94385589	700	4	False	0.18	0.768937	183.636	188.818	228.591	195.864	354	361	428	375	0	0	1	Ap3b1	26279	in gene	1	1	1	1
21974	13	94388583	94388961	378	4	False	0.02	0.991495	48.667	69.667	57.833	59.833	61	84	78	72	0	0	1	Ap3b1	29812	in gene	1	1	1	1
21975	13	94399000	94399481	481	2	False	-0.12	NA	15.733	31	22.533	11	23	44	27	16	0	0	1	Ap3b1	40280	in gene	0	1	1	0
21976	13	94405286	94405635	349	2	False	0.18	NA	20.364	17.364	27.364	24.182	27	22	34	29	0	0	1	Ap3b1	46500	in gene	0	0	1	1
21977	13	94409974	94410437	463	4	False	-0.01	NA	29.133	29.733	34.467	25.333	45	49	58	37	0	0	1	Ap3b1	51245	in gene	1	1	1	1
21978	13	94434738	94435400	662	4	False	-0.12	0.909017	88.857	87.905	69.429	84.857	182	169	137	170	0	0	1	Ap3b1	76109	in gene	1	1	1	1
21979	13	94441124	94441575	451	4	False	-0.17	0.853595	68.143	79.143	64.714	54.357	92	109	91	72	0	0	1	Ap3b1	82389	in gene	1	1	1	1
21980	13	94443235	94443887	652	4	False	0.04	0.979255	88.85	94.3	91.25	100.05	152	166	157	176	0	0	1	Ap3b1	84601	in gene	1	1	1	1
21981	13	94448774	94449093	319	2	False	-0.02	NA	24.3	19.3	15.6	22.4	29	23	19	27	0	0	1	Ap3b1	89973	in gene	1	0	0	1
21982	13	94451320	94451572	252	1	False	0.19	NA	20.375	13	24.25	31.125	25	17	30	39	0	0	1	Ap3b1	92486	in gene	0	0	0	1
21983	13	94459901	94460241	340	3	False	0.1	NA	19.091	28.273	24.454	35.545	24	38	36	52	0	0	1	Ap3b1	101111	in gene	0	1	1	1
21984	13	94497381	94497986	605	4	False	-0.04	0.97637	117.263	133.842	119.158	113.474	214	240	214	203	0	0	1	Ap3b1	138723	in gene	1	1	1	1
21985	13	94550185	94550489	304	1	False	-0.24	NA	21.222	32.444	8.667	13.778	26	40	14	17	0	0	1	Ap3b1	191377	in gene	0	1	0	0
21986	13	94560040	94560372	332	4	False	0.14	NA	33.9	36.4	49	42.4	50	54	70	60	0	0	1	Ap3b1	201246	in gene	1	1	1	1
21987	13	94603600	94604125	525	4	False	-0.2	0.817169	55.688	50.875	39.312	34.375	78	85	62	53	0	0	0				1	1	1	1
21988	13	94702599	94703034	435	4	False	-0.03	NA	33.385	22.308	26	27.692	43	30	36	41	1	0	0				1	1	1	1
21989	13	94788640	94789712	1072	4	False	-0.07	0.939127	269.735	236.412	248.5	221.559	551	500	464	441	1	1	1	Tbca	233	in gene	1	1	1	1
21990	13	94838070	94838444	374	4	False	0.29	NA	26.5	22.5	30.833	53.5	36	32	42	76	0	0	1	Tbca	49314	in gene	1	1	1	1
21991	13	94844507	94844794	287	2	False	-0.02	NA	22.778	28.778	29.778	21.222	29	33	34	24	0	0	1	Tbca	55707	downstream	0	1	1	0
21992	13	94844857	94845379	522	4	False	0.1	0.935235	43.118	40.529	39.941	52.412	79	70	68	97	0	0	1	Tbca	56175	downstream	1	1	1	1
21993	13	94868514	94869090	576	4	False	0.13	0.913355	45.056	42.722	59.611	41.556	78	66	103	68	1	1	1	Otp	-6825	upstream	1	1	1	1
21994	13	94883100	94883640	540	3	False	0.18	NA	34.118	17.235	37.176	32.941	47	22	52	45	1	0	1	Otp	7743	in gene	1	0	1	1
21995	13	94941213	94941593	380	4	False	0.08	NA	39.833	30.083	27.417	49.667	60	49	41	74	0	0	0				1	1	1	1
21996	13	94969980	94970546	566	4	False	0.05	0.973329	45.111	45.833	47.056	44.722	79	75	79	70	0	1	1	Wdr41	-6081	upstream	1	1	1	1
21997	13	94975881	94976857	976	4	False	-0.1	0.884454	249.767	240.8	216.267	220.633	475	448	393	391	1	1	1	Wdr41	25	in gene	1	1	1	1
21998	13	94990463	94990954	491	4	False	0	0.999925	92.375	82.562	84.5	87.5	158	151	146	152	0	0	1	Wdr41	14364	in gene	1	1	1	1
21999	13	95011665	95012391	726	4	True	0.62	0.0408915	16.348	20.435	46.13	44.609	30	40	82	84	0	0	1	Wdr41	35684	in gene	1	1	1	1
22000	13	95017975	95018508	533	4	False	0.3	NA	25.647	18.765	33.588	40.471	45	33	58	66	0	0	2	Wdr41, Pde8b	41897, 232063	in gene, downstream	1	1	1	1
22001	13	95096704	95097048	344	3	False	0	NA	20.636	33.909	26.364	26.818	27	45	37	37	0	0	1	Pde8b	153428	in gene	0	1	1	1
22002	13	95103131	95103610	479	3	False	0.15	NA	21.933	29.533	33.133	29.667	30	37	44	40	0	0	1	Pde8b	146934	in gene	0	1	1	1
22003	13	95104865	95105532	667	4	False	0.08	0.955082	58.9	73.35	68.6	69.4	106	152	106	120	0	0	1	Pde8b	145106	in gene	1	1	1	1
22004	13	95113670	95114208	538	4	False	0.04	0.983411	33.588	32.294	34.118	32.882	57	55	47	52	0	0	1	Pde8b	136365	in gene	1	1	1	1
22005	13	95136282	95136652	370	3	False	0.02	NA	25.583	29.25	19.583	30.5	34	39	26	43	0	0	1	Pde8b	113837	in gene	1	1	0	1
22006	13	95158591	95158975	384	2	False	-0.12	NA	29.25	22.5	17.667	25.917	37	30	23	33	0	0	1	Pde8b	91521	in gene	1	0	0	1
22007	13	95160219	95160913	694	4	False	-0.1	0.935516	35.182	54.5	42.909	37.5	53	92	65	60	0	0	1	Pde8b	89738	in gene	1	1	1	1
22008	13	95183522	95184238	716	4	False	-0.11	0.903313	170.591	200.455	173.727	159.364	325	367	345	326	0	0	1	Pde8b	66424	in gene	1	1	1	1
22009	13	95191937	95192510	573	4	False	0.14	0.887698	98.765	124.706	121.824	129.588	156	218	183	207	0	0	1	Pde8b	58081	in gene	1	1	1	1
22010	13	95207068	95207902	834	4	False	-0.05	0.971525	97	100.769	80.308	98.231	158	176	116	166	0	0	1	Pde8b	42819	in gene	1	1	1	1
22011	13	95211874	95212735	861	4	False	-0.04	0.983835	52.538	61.692	55.038	53.731	83	100	83	81	0	0	2	Pde8b, Gm20064	38000, 7386	in gene, downstream	1	1	1	1
22012	13	95220374	95220852	478	4	False	-0.22	0.79007	72.867	86.133	54.333	67.333	92	115	80	92	0	1	2	Pde8b, Gm20064	29691, -923	in gene, upstream	1	1	1	1
22013	13	95222574	95223668	1094	4	False	-0.06	0.956917	140.559	132.471	130.824	126.912	247	211	184	189	1	1	2	Pde8b, Gm20064	27183, -3431	in gene, upstream	1	1	1	1
22014	13	95230013	95230661	648	4	False	0.13	0.882798	107.048	115.524	122.81	130.524	162	171	183	198	0	0	1	Pde8b	19967	in gene	1	1	1	1
22015	13	95231188	95232325	1137	4	False	-0.09	0.904004	231.444	241.833	231.389	204.111	505	523	504	456	0	0	1	Pde8b	18548	in gene	1	1	1	1
22016	13	95249538	95250518	980	5	False	0.17	0.852441	48.567	46	59.5	51.767	92	99	109	95	0	1	1	Pde8b	276	in gene	1	1	1	1
22017	13	95286964	95287378	414	4	False	-0.07	0.959838	86.923	94.462	90	79.462	137	148	149	126	0	0	0				1	1	1	1
22018	13	95324678	95326043	1365	4	False	-0.04	0.972376	114.786	115.762	111.81	104.595	225	202	212	205	1	3	3	Zbed3, Mir1940, Snora47	123, -5220, -5251	in gene, upstream, upstream	1	1	1	1
22019	13	95344076	95344461	385	4	False	-0.05	NA	26.083	38.667	26.75	39.417	32	50	34	52	0	0	2	Zbed3, Aggf1	19031, 31066	downstream, downstream	1	1	1	1
22020	13	95347011	95347459	448	4	False	0.11	0.930527	57.286	40.857	52.714	59.214	85	65	73	89	0	0	2	Zbed3, Aggf1	21998, 28099	downstream, downstream	1	1	1	1
22021	13	95347847	95348181	334	1	False	0.05	NA	19.7	30	24.8	24.8	26	35	27	34	0	0	1	Aggf1	27320	downstream	0	1	0	0
22022	13	95372322	95372724	402	4	False	0.16	0.869096	71.083	79.667	92.583	92.5	88	103	116	117	0	0	1	Aggf1	2811	in gene	1	1	1	1
22023	13	95374758	95375648	890	4	False	-0.14	0.825991	233.607	219.607	194.321	192.571	476	460	380	371	1	1	1	Aggf1	131	in gene	1	1	1	1
22024	13	95390193	95390847	654	4	False	0	0.999307	86.75	84.65	88.9	76.3	151	159	146	142	0	0	0				1	1	1	1
22025	13	95443380	95443809	429	4	False	0.07	NA	24.5	27.857	33.929	27.071	31	44	44	37	0	1	1	Crhbp	1237	in gene	1	1	1	1
22026	13	95481397	95481771	374	4	False	0.06	0.965478	54.583	49.167	55.417	54.417	79	73	85	81	0	1	1	S100z	-2929	upstream	1	1	1	1
22027	13	95484538	95485189	651	4	False	0.2	0.770605	107.714	114.571	124.19	138.238	203	205	225	251	0	1	1	S100z	-6208	upstream	1	1	1	1
22028	13	95503166	95504067	901	4	False	-0.07	0.949691	115.138	116.172	102.828	106.448	220	232	182	179	0	0	1	F2rl1	21624	downstream	1	1	1	1
22029	13	95524152	95525771	1619	4	False	-0.05	0.939195	324.412	315.255	312.157	294.333	839	767	743	718	1	1	1	F2rl1	279	in gene	1	1	1	1
22030	13	95535038	95536077	1039	4	False	-0.17	0.706524	282.606	298.545	251.212	243.455	630	633	494	474	0	0	1	F2rl1	-10317	upstream	1	1	1	1
22031	13	95545645	95546584	939	4	False	0.07	0.962469	41.552	39.241	42.552	44.69	62	55	63	62	0	0	0				1	1	1	1
22032	13	95553867	95554367	500	4	False	-0.06	0.96851	86.133	66.6	71.933	68.933	137	106	121	112	0	0	0				1	1	1	1
22033	13	95563639	95564114	475	4	False	0.04	0.983679	46.667	47.067	56.133	40	83	81	102	67	0	0	0				1	1	1	1
22034	13	95610873	95611666	793	4	False	-0.09	0.915735	220.12	234.84	197	218.32	458	470	386	452	0	0	1	F2r	7164	in gene	1	1	1	1
22035	13	95618057	95619123	1066	4	False	-0.01	0.991774	184.394	161.758	162.939	172.455	443	388	362	411	1	1	2	F2r, Iqgap2	-157, 273332	upstream, downstream	1	1	1	1
22036	13	95621645	95621963	318	4	False	-0.02	0.993236	66.4	82.4	83.3	69.7	82	106	104	86	0	1	2	F2r, Iqgap2	-3371, 270118	upstream, downstream	1	1	1	1
22037	13	95667288	95667655	367	4	False	0.12	NA	29.333	25.75	33.5	37.25	42	36	50	54	0	0	1	Iqgap2	224451	in gene	1	1	1	1
22038	13	95705756	95705956	200	1	False	0.25	NA	3	7.857	18.429	24.429	5	10	24	29	0	0	2	Iqgap2, F2rl2	186066, 8936	in gene, downstream	0	0	0	1
22039	13	95719336	95720353	1017	4	False	0.26	0.694008	43.219	43	58.312	56.625	74	80	92	111	0	0	1	Iqgap2	172078	in gene	1	1	1	1
22040	13	95777314	95777556	242	3	False	0.06	NA	27.429	29.857	29.571	29.143	33	37	36	32	0	0	1	Iqgap2	114487	in gene	0	1	1	1
22041	13	95805816	95806024	208	1	False	0.15	NA	9.143	7.857	26.429	9	10	9	31	13	0	0	1	Iqgap2	86002	in gene	0	0	1	0
22042	13	95843740	95843977	237	1	False	0.14	NA	21	15.25	34.75	21.25	26	18	41	27	0	0	1	Iqgap2	48064	in gene	0	0	1	0
22043	13	95890913	95891420	507	4	False	0.11	0.930889	43.133	40.2	48.133	46.467	56	48	62	68	1	1	1	Iqgap2	756	in gene	1	1	1	1
22044	13	95891696	95892464	768	4	False	-0.18	0.840305	55.083	58.5	47.958	44.417	110	125	82	67	1	1	1	Iqgap2	-158	upstream	1	1	1	1
22045	13	95967161	95967423	262	1	False	0.18	NA	8.375	17.5	27.75	17.25	10	22	34	24	0	0	1	Sv2c	165285	in gene	0	0	1	0
22046	13	95973442	95973766	324	4	False	0.11	NA	31.3	31.9	26.7	45.7	47	43	37	61	0	0	1	Sv2c	158973	in gene	1	1	1	1
22047	13	95988134	95988509	375	4	False	-0.03	NA	34.455	44.727	35.091	42.545	46	59	48	56	0	0	1	Sv2c	144256	in gene	1	1	1	1
22048	13	96040570	96040770	200	1	False	-0.07	NA	20.286	16	2.8	24.571	22	17	7	29	0	0	1	Sv2c	91907	in gene	0	0	0	1
22049	13	96387955	96388740	785	4	False	-0.24	0.564295	205.68	206.76	162.92	161.08	439	446	331	327	0	1	1	Poc5	53	in gene	1	1	1	1
22050	13	96407091	96407394	303	2	False	0.03	NA	16.8	24.8	21.8	23.7	24	32	28	31	0	0	2	Poc5, Ankdd1b	18948, 63918	in gene, downstream	0	1	0	1
22051	13	96431762	96432818	1056	4	False	0.18	0.754907	120.545	139.364	142.667	156.303	222	221	229	260	0	0	1	Ankdd1b	38870	in gene	1	1	1	1
22052	13	96468720	96469117	397	4	False	0.27	NA	20.583	23.833	34.917	43	25	31	47	60	0	1	1	Ankdd1b	2242	in gene	1	1	1	1
22053	13	96469269	96469551	282	2	False	0.13	NA	14.222	22.889	26.111	24.667	18	29	32	33	0	1	1	Ankdd1b	1750	in gene	0	0	1	1
22054	13	96511190	96511586	396	3	False	0.1	NA	17.769	21.615	29.692	24.538	26	26	44	32	0	0	1	Polk	31097	in gene	0	1	1	1
22055	13	96538182	96538444	262	1	False	0.33	0.543565	72.75	89.75	106.125	136.125	93	116	132	163	0	1	2	Polk, Col4a3bp	4172, -4422	in gene, upstream	0	0	0	1
22056	13	96542237	96543661	1424	4	False	-0.06	0.93092	328.622	317.222	318.711	289.556	798	750	734	685	2	2	2	Polk, Col4a3bp	-464, 214	upstream, in gene	1	1	1	1
22057	13	96547888	96548395	507	4	False	-0.1	0.933792	111.375	158.25	119.375	131	182	261	194	214	0	1	2	Polk, Col4a3bp	-5656, 5406	upstream, in gene	1	1	1	1
22058	13	96570546	96571210	664	4	False	0.02	0.992007	88.714	83.714	80.238	88.524	139	129	129	146	0	0	1	Col4a3bp	28143	in gene	1	1	1	1
22059	13	96574123	96574611	488	4	False	-0.17	0.832911	161.333	178.2	152.733	139.6	268	301	259	239	0	0	1	Col4a3bp	31632	in gene	1	1	1	1
22060	13	96578673	96579002	329	4	False	-0.02	0.993898	49.4	62.9	59.3	53.9	63	78	76	70	0	0	1	Col4a3bp	36102	in gene	1	1	1	1
22061	13	96583896	96584183	287	1	False	-0.13	NA	17.444	24.444	15.333	13.444	20	26	22	18	0	0	1	Col4a3bp	41304	in gene	0	1	0	0
22062	13	96588291	96588695	404	4	False	0.17	0.857381	44.583	48.667	56.667	51.75	67	69	83	72	0	0	1	Col4a3bp	45758	in gene	1	1	1	1
22063	13	96593625	96593985	360	3	False	-0.06	NA	21.667	36.417	17.667	34.333	34	56	27	57	0	0	1	Col4a3bp	51070	in gene	1	1	0	1
22064	13	96662709	96663623	914	4	False	0.02	0.990283	37.965	49.207	45.138	47.621	58	75	76	66	0	0	1	Hmgcr	7770	in gene	1	1	1	1
22065	13	96670433	96671923	1490	4	False	-0.19	0.49937	359.239	373.022	321.935	288.196	950	1022	791	772	1	1	1	Hmgcr	-242	upstream	1	1	1	1
22066	13	96681095	96681821	726	4	False	-0.11	0.930579	34.409	60.818	37.591	41.636	63	88	55	64	0	0	0				1	1	1	1
22067	13	96697324	96697616	292	1	False	-0.03	NA	20.889	24.556	15.222	23.556	27	26	19	30	0	0	0				0	1	0	0
22068	13	96697792	96698156	364	4	False	0.02	0.990699	70.667	89.667	75.833	84.833	106	138	109	127	0	0	0				1	1	1	1
22069	13	96702529	96703369	840	4	False	-0.16	0.789258	194	205.962	169.846	178.192	307	340	274	258	0	0	0				1	1	1	1
22070	13	96742976	96743257	281	4	False	0.1	NA	26.889	25.556	34.889	30.111	35	33	43	41	0	0	0				1	1	1	1
22071	13	96747283	96747666	383	4	False	-0.05	NA	25.583	42.083	26.083	35.583	38	59	39	53	0	0	0				1	1	1	1
22072	13	96924389	96925156	767	4	False	0.22	0.785506	37.167	39.917	47.708	51.792	65	71	95	94	1	1	1	Gcnt4	83	in gene	1	1	1	1
22073	13	96962881	96963081	200	1	False	0.07	NA	18.167	12	24.833	14	21	14	26	17	0	0	0				0	0	1	0
22074	13	97008333	97008650	317	4	False	-0.02	NA	28.4	26.5	27.9	28.5	42	33	37	35	0	0	0				1	1	1	1
22075	13	97071705	97071970	265	1	False	0.12	NA	13.222	18	25.778	18.778	17	20	31	25	1	0	1	Fam169a	4550	in gene	0	0	1	0
22076	13	97137484	97138414	930	4	False	-0.04	0.967856	204.828	229.172	195.448	212.241	423	496	384	423	1	2	3	Fam169a, Nsa2, Gfm2	70662, -23, 12	downstream, upstream, in gene	1	1	1	1
22077	13	97175469	97176207	738	4	False	-0.06	0.959838	116.696	108.304	106.565	102.609	212	191	193	181	0	0	2	Gfm2, Hexb	37901, 22519	in gene, downstream	1	1	1	1
22078	13	97186442	97186886	444	3	False	0.52	0.142431	24.714	34.786	59.214	66.714	33	48	81	92	0	0	2	Gfm2, Hexb	48727, 11693	downstream, in gene	0	1	1	1
22079	13	97197844	97198634	790	4	False	0.11	0.889564	184.8	184.6	191.4	194.76	375	382	354	373	1	1	1	Hexb	118	in gene	1	1	1	1
22080	13	97205023	97205813	790	4	False	-0.04	0.980319	124.2	124.32	113.24	118.96	216	192	176	183	0	1	1	Hexb	-7061	upstream	1	1	1	1
22081	13	97207963	97208428	465	4	False	0.04	0.983696	64.333	74.2	78.733	67.133	97	101	108	87	0	0	1	Hexb	-9838	upstream	1	1	1	1
22082	13	97235003	97235393	390	4	False	0.09	0.945705	37.615	57.154	41.923	58.077	61	90	69	93	0	1	1	Enc1	-5907	upstream	1	1	1	1
22083	13	97240232	97241844	1612	4	False	-0.06	0.935516	255.72	239.34	228.8	225	582	553	532	517	1	1	1	Enc1	-67	upstream	1	1	1	1
22084	13	97248486	97249420	934	4	False	-0.02	0.988676	102.828	115.759	112.759	102.207	147	163	163	141	0	0	1	Enc1	7848	in gene	1	1	1	1
22085	13	97249670	97249915	245	2	False	0.21	0.791242	35.857	50.714	66.143	61.286	43	58	71	64	0	0	1	Enc1	8687	in gene	0	0	1	1
22086	13	97251598	97252233	635	4	False	-0.17	0.825991	119.4	123.4	97.15	100.35	199	208	160	172	0	0	1	Enc1	10810	in gene	1	1	1	1
22087	13	97282054	97283423	1369	4	False	-0.05	0.955503	214.119	191.31	187.976	194.071	398	371	341	361	0	0	0				1	1	1	1
22088	13	97294921	97295983	1062	4	False	-0.12	0.891877	94.182	100.394	85.485	81.273	136	154	136	126	0	0	0				1	1	1	1
22089	13	97299922	97300933	1011	4	False	-0.05	0.958324	155.906	166.594	159.281	139	297	325	332	279	0	0	0				1	1	1	1
22090	13	97310272	97310990	718	4	False	-0.05	0.975897	67.13	84.957	77.609	65.304	133	157	145	117	0	0	0				1	1	1	1
22091	13	97344219	97344554	335	2	False	-0.03	NA	19.727	23.091	18.364	22.636	27	33	25	34	0	0	0				0	1	0	1
22092	13	97354346	97354801	455	4	False	-0.03	NA	20.857	34.786	21.071	25.143	32	52	28	28	0	0	0				1	1	1	1
22093	13	97363505	97364365	860	4	False	-0.17	0.817987	96.148	105.667	80.963	85.111	196	222	180	166	0	0	0				1	1	1	1
22094	13	97380386	97380698	312	1	False	-0.16	NA	14.444	28.889	12.222	6.778	18	35	17	10	0	0	0				0	1	0	0
22095	13	97386384	97387120	736	4	False	-0.21	0.587313	317.13	315.174	252.261	273.087	551	593	466	495	0	0	0				1	1	1	1
22096	13	97396846	97397201	355	2	False	-0.22	NA	26	38.364	17.454	17.636	37	53	23	24	0	0	0				1	1	0	0
22097	13	97406417	97407186	769	4	False	0.07	0.949496	106.167	96.792	109.458	104.208	230	215	228	221	0	0	0				1	1	1	1
22098	13	97408621	97408904	283	1	False	-0.08	NA	15.333	36.667	23.556	21.222	19	39	35	26	0	0	0				0	1	0	0
22099	13	97409385	97409621	236	2	False	-0.15	NA	43	44.714	32.714	23.429	46	48	38	28	0	0	0				1	1	0	0
22100	13	97417607	97417915	308	2	False	-0.22	NA	28.556	30.667	16.778	7	35	38	19	9	0	0	0				1	1	0	0
22101	13	97443652	97444343	691	4	False	-0.21	0.754042	114.143	134.19	96.048	99.238	181	228	171	152	0	0	1	Gm2373	9027	in gene	1	1	1	1
22102	13	97466196	97466823	627	4	False	-0.2	0.81754	57.65	67.2	46.85	45.85	93	110	69	71	0	0	1	Gm2373	31539	in gene	1	1	1	1
22103	13	97493337	97493816	479	4	False	0.15	0.884736	40.867	28.733	38.333	55	69	52	59	94	0	0	1	Gm2373	58606	in gene	1	1	1	1
22104	13	97510829	97511364	535	4	False	-0.03	0.988676	57.235	57.294	49.647	65	95	94	80	110	0	0	0				1	1	1	1
22105	13	97523781	97524338	557	4	False	-0.06	NA	23.471	29.529	28.177	19.059	31	49	44	30	0	0	0				1	1	1	1
22106	13	97524948	97525370	422	4	False	-0.11	0.932378	38.538	47.231	39.692	25.385	54	69	55	37	0	0	0				1	1	1	1
22107	13	97530585	97530969	384	3	False	-0.16	NA	31.167	29.167	23.667	21	44	49	35	33	0	0	0				1	1	1	0
22108	13	97548673	97548942	269	1	False	-0.12	NA	20.875	34.625	19.875	20.625	24	39	22	23	0	0	0				0	1	0	0
22109	13	97594875	97595121	246	1	False	0.05	NA	23	18.875	24.25	25.375	26	22	29	27	0	0	0				0	0	0	1
22110	13	97607085	97607541	456	4	False	-0.1	0.935235	54.429	47.857	51	33.071	83	78	82	47	0	0	0				1	1	1	1
22111	13	97626738	97627041	303	1	False	0.23	NA	13.1	12	33.4	16.6	18	17	42	21	0	0	0				0	0	1	0
22112	13	97638483	97638776	293	2	False	-0.06	NA	22.444	32	19.778	26	27	41	24	31	0	0	0				0	1	0	1
22113	13	97645030	97646364	1334	4	False	0.11	0.889327	98.463	110.756	116.902	104.976	188	217	249	201	0	0	0				1	1	1	1
22114	13	97666858	97667133	275	2	False	-0.12	NA	27.5	35.25	20.875	32	33	46	25	39	0	0	0				0	1	0	1
22115	13	97669031	97669293	262	2	False	0.17	NA	14.875	25.375	31.625	28.25	17	30	36	35	0	0	0				0	0	1	1
22116	13	97671266	97671712	446	4	False	-0.14	0.89466	65.357	73.357	58.786	54.786	107	114	93	85	0	0	0				1	1	1	1
22117	13	97781231	97782428	1197	4	False	0.02	0.982937	274.297	267.405	267.378	267.27	632	692	671	619	0	0	0				1	1	1	1
22118	13	97798468	97798668	200	1	False	-0.17	NA	16.667	24.167	7.833	8.667	21	27	9	12	0	0	0				0	1	0	0
22119	13	97837595	97837852	257	1	False	-0.1	NA	17.625	24.25	15.875	19.375	21	30	19	23	0	0	0				0	1	0	0
22120	13	97853258	97853957	699	4	False	-0.36	0.476503	56.909	59.182	28.5	43.045	87	102	41	68	0	0	0				1	1	1	1
22121	13	97883495	97884434	939	4	False	-0.29	0.360242	215.241	217.586	164.345	170.828	491	485	389	368	0	0	0				1	1	1	1
22122	13	97892522	97893699	1177	4	False	-0.25	0.634895	85.703	87.243	68.811	70.73	178	186	139	161	0	0	1	Arhgef28	313055	downstream	1	1	1	1
22123	13	97914423	97915061	638	4	False	-0.22	0.789996	45.8	53.5	34.45	41.8	59	68	44	54	0	0	1	Arhgef28	291423	in gene	1	1	1	1
22124	13	97916200	97916617	417	4	False	-0.2	NA	33.923	42.615	28	27.538	39	56	37	35	0	0	1	Arhgef28	289757	in gene	1	1	1	1
22125	13	97916711	97917092	381	4	False	0.02	0.990283	49.417	52.167	46.417	55.5	71	73	67	76	0	0	1	Arhgef28	289264	in gene	1	1	1	1
22126	13	97938849	97939865	1016	4	False	0.03	0.984845	94.129	90.645	91.581	90.387	155	161	159	158	0	0	1	Arhgef28	266808	in gene	1	1	1	1
22127	13	97966072	97966458	386	4	False	-0.23	NA	36.75	41.917	22.5	25.75	49	59	34	33	0	0	1	Arhgef28	239900	in gene	1	1	1	1
22128	13	98002033	98002952	919	6	False	0.04	0.976563	95.966	94.241	106.69	88.621	182	166	181	169	0	0	1	Arhgef28	203673	in gene	1	1	1	1
22129	13	98005478	98006029	551	4	False	-0.06	0.958575	171.235	199.706	154.471	186.765	275	330	260	298	0	0	1	Arhgef28	200412	in gene	1	1	1	1
22130	13	98011947	98012535	588	4	False	-0.27	0.49027	236.722	298.722	199.444	202.333	355	456	305	297	0	0	1	Arhgef28	193924	in gene	1	1	1	1
22131	13	98013635	98014092	457	4	False	0.13	0.867686	247.5	269	266.714	289.214	386	419	391	430	0	0	1	Arhgef28	192302	in gene	1	1	1	1
22132	13	98015965	98016702	737	4	False	0.06	0.960923	187.13	164.304	199.13	165.783	236	235	268	227	0	0	1	Arhgef28	189832	in gene	1	1	1	1
22133	13	98016945	98017361	416	4	False	-0.11	0.915016	209.077	221.923	212.923	173.308	286	316	285	247	0	0	1	Arhgef28	189012	in gene	1	1	1	1
22134	13	98027157	98028439	1282	4	False	-0.02	0.985246	137.55	143.95	133.05	136.675	255	245	228	218	0	0	1	Arhgef28	178367	in gene	1	1	1	1
22135	13	98031326	98031759	433	4	False	-0.03	0.985068	113.143	104.214	82.643	107.286	168	157	130	161	0	0	1	Arhgef28	174623	in gene	1	1	1	1
22136	13	98040650	98040987	337	4	False	-0.01	NA	46.1	50.7	42.8	53.8	64	71	59	78	0	0	1	Arhgef28	165347	in gene	1	1	1	1
22137	13	98104384	98104584	200	1	False	0.04	NA	19.286	17.857	23.429	23.143	23	22	26	27	0	0	1	Arhgef28	101681	in gene	0	0	1	0
22138	13	98107649	98108032	383	4	False	-0.17	0.857796	45.833	57.083	40.083	40	72	80	61	60	0	0	1	Arhgef28	98325	in gene	1	1	1	1
22139	13	98111170	98111379	209	1	False	-0.07	NA	53.667	37.667	53.667	38	61	46	64	43	0	0	1	Arhgef28	94891	in gene	1	0	0	0
22140	13	98113020	98113449	429	4	False	0.16	0.849348	97.143	118.5	127.857	124.214	137	174	211	189	0	0	1	Arhgef28	92931	in gene	1	1	1	1
22141	13	98115492	98115830	338	3	False	-0.1	0.935235	88.1	88.5	68.1	70.1	108	102	81	83	0	0	1	Arhgef28	90504	in gene	1	1	0	1
22142	13	98117499	98118672	1173	5	False	-0.32	0.338354	137.027	137.378	95.513	113.622	217	205	155	189	0	0	1	Arhgef28	88080	in gene	1	1	1	1
22143	13	98120668	98121114	446	4	False	-0.17	0.845377	91.214	106.5	78.286	62.571	115	152	100	79	0	0	1	Arhgef28	85274	in gene	1	1	1	1
22144	13	98124337	98124739	402	4	False	-0.03	0.988837	48.154	50.846	51.538	42.462	62	67	70	54	0	0	1	Arhgef28	81627	in gene	1	1	1	1
22145	13	98140563	98141084	521	4	False	-0.2	0.80592	96.562	110.875	84.5	89.375	155	178	134	148	0	0	1	Arhgef28	65342	in gene	1	1	1	1
22146	13	98145371	98145772	401	4	False	-0.09	0.944684	57.231	54.846	47.308	56.538	77	79	69	82	0	0	1	Arhgef28	60594	in gene	1	1	1	1
22147	13	98149291	98149891	600	4	False	-0.2	0.818465	25.474	44.947	27.895	22.895	31	64	40	37	0	0	1	Arhgef28	56574	in gene	1	1	1	1
22148	13	98161323	98162093	770	4	False	-0.45	0.12537	134.792	136.25	81	90.958	257	260	147	163	0	0	1	Arhgef28	44457	in gene	1	1	1	1
22149	13	98175501	98175953	452	3	False	0.07	NA	17.429	31.643	33.786	24.071	21	47	50	33	0	0	1	Arhgef28	30438	in gene	0	1	1	1
22150	13	98176193	98176500	307	1	False	-0.03	NA	25	15.333	14.778	23.556	27	17	21	29	0	0	1	Arhgef28	29819	in gene	1	0	0	0
22151	13	98183070	98183900	830	4	False	-0.21	0.623282	262.577	245.615	223.462	208.154	415	415	357	361	0	0	1	Arhgef28	22680	in gene	1	1	1	1
22152	13	98205640	98206741	1101	4	False	-0.11	0.881067	222.618	190.765	206.294	167.824	369	299	345	270	1	1	1	Arhgef28	-25	upstream	1	1	1	1
22153	13	98222914	98223290	376	4	False	0.09	0.941743	41.909	37.455	51	46.818	60	56	73	67	0	0	0				1	1	1	1
22154	13	98240191	98240569	378	4	False	0.1	NA	29	28.083	31.833	32.167	38	41	41	43	0	0	1	Utp15	22612	downstream	1	1	1	1
22155	13	98262704	98263630	926	4	False	-0.24	0.426569	318.966	323.31	266.931	252.517	573	625	443	460	1	2	2	Utp15, Ankra2	-175, -75	upstream, upstream	1	1	1	1
22156	13	98273890	98274111	221	1	False	-0.11	NA	25.167	29.167	14	16.333	28	33	15	19	0	0	1	Ankra2	10758	downstream	0	1	0	0
22157	13	98298986	98299415	429	4	False	0.08	0.957359	73.308	76.231	88.615	72.846	114	131	141	119	0	0	0				1	1	1	1
22158	13	98315123	98315494	371	4	False	0.02	0.990671	78	108.25	95.583	97.583	104	152	131	142	0	2	2	Btf3, Gm9828	1698, -1118	in gene, upstream	1	1	1	1
22159	13	98316384	98317517	1133	4	False	-0.06	0.946165	168.167	159.139	158.75	145	322	297	271	278	1	2	2	Btf3, Gm9828	56, 524	in gene, in gene	1	1	1	1
22160	13	98332153	98332449	296	4	False	0.09	NA	24	35.8	41.5	32.7	32	48	58	48	0	0	1	Gm9828	15875	downstream	1	1	1	1
22161	13	98354029	98354811	782	4	False	-0.04	0.983679	59.417	42.75	50.042	44.625	98	73	75	70	1	1	1	Foxd1	175	in gene	1	1	1	1
22162	13	98355055	98356027	972	5	False	0.16	0.875826	37	27.867	38.767	34.9	54	40	48	44	1	1	1	Foxd1	1296	in gene	1	1	1	1
22163	13	98368914	98369249	335	2	False	0.14	NA	13.364	20.727	32.727	20.091	16	26	45	24	0	0	0				0	1	1	0
22164	13	98391280	98391485	205	1	False	0.03	NA	11.5	19.833	25.5	16.333	19	23	28	19	1	0	0				0	0	1	0
22165	13	98477146	98477521	375	4	False	0.06	NA	38.667	36	40.917	36.583	54	51	58	52	0	0	0				1	1	1	1
22166	13	98477782	98478543	761	4	False	0.41	0.348127	39.875	37.292	54.792	67.875	83	76	106	108	0	0	0				1	1	1	1
22167	13	98504734	98505165	431	4	False	0.03	NA	35.071	34.357	33.143	38.429	48	53	42	57	0	0	0				1	1	1	1
22168	13	98534251	98534561	310	1	False	0.07	NA	14.5	17.4	28.3	15.1	17	22	36	19	0	0	0				0	0	1	0
22169	13	98578710	98578975	265	2	False	0.17	NA	20.5	11.375	27.5	29.375	24	14	31	35	0	0	0				0	0	1	1
22170	13	98588812	98589799	987	4	False	0.14	0.843806	118.226	121.355	133.645	132.226	254	260	284	271	1	0	0				1	1	1	1
22171	13	98594185	98595082	897	5	False	-0.06	0.970971	34.107	40.536	28.929	37.036	70	90	61	68	0	0	0				1	1	1	1
22172	13	98596774	98597028	254	1	False	0.07	NA	22.125	19	27.125	21.5	29	23	35	30	0	0	0				0	0	1	0
22173	13	98622946	98623666	720	4	False	0.09	0.945956	50	71.682	69.318	65.909	83	125	108	113	0	0	0				1	1	1	1
22174	13	98634116	98634377	261	1	False	-0.09	NA	28.625	15.375	21.25	18	35	20	29	24	0	0	1	Tmem174	3164	downstream	1	0	0	0
22175	13	98651232	98652383	1151	6	False	-0.09	0.945956	22.667	33.111	24.194	26.861	35	59	45	45	0	0	0				1	1	1	1
22176	13	98654381	98654581	200	1	False	0.02	NA	21.833	13.5	9.833	25.667	24	14	11	29	0	0	0				0	0	0	1
22177	13	98684316	98684936	620	4	False	-0.22	0.79007	44.8	61.9	45.45	29.6	61	91	68	38	0	0	1	Tmem171	10205	downstream	1	1	1	1
22178	13	98689802	98690431	629	4	False	0.05	0.961673	213.789	210.632	230.053	218.579	386	388	406	400	0	0	1	Tmem171	4715	in gene	1	1	1	1
22179	13	98693298	98693743	445	4	False	-0.05	0.964363	202.643	199.5	189.357	188.643	279	273	260	271	0	1	1	Tmem171	1311	in gene	1	1	1	1
22180	13	98694719	98696048	1329	6	False	0.14	0.78553	222.905	214	247.905	223.881	465	463	460	460	1	1	1	Tmem171	-552	upstream	1	1	1	1
22181	13	98699291	98699741	450	4	False	0.13	0.87973	185.357	170.357	187.643	198.143	278	239	269	268	0	1	1	Tmem171	-4685	upstream	1	1	1	1
22182	13	98715416	98716259	843	5	False	0.09	0.940416	75.519	87.222	86.889	86.815	194	253	195	217	0	1	2	Gm9465, Fcho2	780, 99612	in gene, downstream	1	1	1	1
22183	13	98726502	98726882	380	4	False	0.01	NA	41	36.667	32.583	37.25	59	55	47	54	0	0	2	Gm9465, Fcho2	-10075, 88757	upstream, in gene	1	1	1	1
22184	13	98733369	98733968	599	4	False	0.06	0.967856	29.158	38.053	29.842	38.474	44	63	49	52	0	0	1	Fcho2	81781	in gene	1	1	1	1
22185	13	98768391	98768646	255	1	False	0.05	NA	25	22.25	21.875	35	32	29	30	44	0	0	1	Fcho2	46931	in gene	0	0	0	1
22186	13	98813647	98814752	1105	5	False	0.07	0.934081	181.286	170.857	176.486	183.543	270	258	230	250	1	1	1	Fcho2	1250	in gene	1	1	1	1
22187	13	98814953	98815813	860	4	False	-0.17	0.618405	518.482	535.185	457.185	455.037	854	979	779	786	1	1	1	Fcho2	66	in gene	1	1	1	1
22188	13	98819083	98819517	434	4	False	0.14	0.868479	176.769	210.231	193.462	234.231	252	294	277	322	0	1	1	Fcho2	-3851	upstream	1	1	1	1
22189	13	98831219	98831424	205	1	False	0.11	NA	10	22.857	17.143	27.857	11	30	20	35	0	0	0				0	0	0	1
22190	13	98841188	98841804	616	4	False	0.25	0.740933	37.947	55.211	59.105	61.737	66	81	95	83	0	0	1	Tnpo1	84888	downstream	1	1	1	1
22191	13	98845744	98846187	443	4	False	0.31	0.609257	27.571	31.214	48.929	43.429	43	46	69	60	0	0	1	Tnpo1	80419	in gene	1	1	1	1
22192	13	98867801	98868249	448	4	False	0.21	0.800273	45.214	40.357	63.929	53.286	73	60	106	85	0	0	1	Tnpo1	58359	in gene	1	1	1	1
22193	13	98890016	98891250	1234	4	False	0.04	0.971771	127.179	111.41	132.256	116.128	206	207	226	227	1	0	1	Tnpo1	35751	in gene	1	1	1	1
22194	13	98896402	98897073	671	4	False	-0.18	0.847067	40.667	46.333	32	33.762	59	76	45	50	0	1	2	Tnpo1, Gm5453	29647, -7487	in gene, upstream	1	1	1	1
22195	13	98909675	98910116	441	4	False	-0.03	0.985449	57.5	53.857	56.071	44.143	87	82	76	64	0	0	2	Tnpo1, Gm5453	16489, 5671	in gene, downstream	1	1	1	1
22196	13	98915434	98916091	657	4	False	-0.14	0.875503	127.95	138.5	127.35	113.55	214	239	235	196	0	0	1	Tnpo1	10622	in gene	1	1	1	1
22197	13	98925386	98926941	1555	4	False	-0.2	0.571399	222.312	215.125	186.625	175.292	425	417	326	308	1	1	1	Tnpo1	221	in gene	1	1	1	1
22198	13	98937048	98937259	211	1	False	-0.06	NA	18.571	31	19.857	20.286	20	35	22	24	0	0	0				0	1	0	0
22199	13	98941960	98942415	455	4	False	0.04	0.983977	39.214	64.214	54.5	52.214	51	91	83	85	0	0	0				1	1	1	1
22200	13	98944519	98945081	562	4	False	-0.26	0.717254	78.647	87.294	57.235	64.471	123	136	82	94	0	0	0				1	1	1	1
22201	13	98950599	98950801	202	1	False	0.22	NA	5.833	6.333	16.667	28.167	7	10	20	32	0	0	0				0	0	0	1
22202	13	98960909	98961153	244	1	False	-0.06	NA	19.875	26.25	13	20	23	32	17	25	0	0	0				0	1	0	0
22203	13	98966377	98967162	785	4	False	0.05	0.976591	46.708	47.75	50.833	48	95	89	94	91	0	0	0				1	1	1	1
22204	13	99058515	99058944	429	3	False	-0.16	NA	27.571	26.857	15.643	25.143	39	37	22	39	0	0	0				1	1	0	1
22205	13	99070033	99070488	455	3	False	0.23	NA	12.929	19.5	26.143	24.429	18	32	32	35	0	0	1	2310020H05Rik	17661	downstream	0	1	1	1
22206	13	99087815	99088060	245	2	False	0.08	NA	27	11.143	22.714	28.857	32	14	29	33	0	1	1	2310020H05Rik	-16	upstream	1	0	0	1
22207	13	99093272	99093767	495	4	False	0.13	0.911316	60.812	77.125	82.312	79.938	98	131	156	136	0	1	1	2310020H05Rik	-5598	upstream	1	1	1	1
22208	13	99100432	99100906	474	4	False	0.05	NA	23.6	39.667	34.4	35.667	34	62	50	57	0	0	0				1	1	1	1
22209	13	99114523	99114748	225	1	False	0.04	NA	17.143	21.429	31.714	20.571	18	25	36	24	0	0	0				0	0	1	0
22210	13	99124650	99125515	865	4	False	-0.21	0.734929	151.111	124.926	113.704	110.741	301	275	238	235	0	0	0				1	1	1	1
22211	13	99152362	99152835	473	2	False	0.2	NA	18.067	16.2	26.333	26.4	26	21	31	38	0	0	0				0	0	1	1
22212	13	99170312	99170771	459	4	False	0.07	0.959125	39.5	26.143	44.357	31.143	57	41	62	47	0	0	0				1	1	1	1
22213	13	99184253	99184484	231	1	False	-0.11	NA	21.5	13.75	10.625	15	24	16	13	18	0	1	1	Zfp366	-455	upstream	1	0	0	0
22214	13	99237131	99237389	258	1	False	-0.05	NA	17.75	43.25	21.25	27.875	22	50	25	34	0	0	1	Zfp366	52437	in gene	0	1	0	0
22215	13	99238186	99239297	1111	6	False	-0.11	0.929757	38.829	32.571	33.771	29.686	63	61	61	63	0	0	1	Zfp366	53918	in gene	1	1	1	1
22216	13	99252626	99252951	325	4	False	0	NA	34.6	35.4	32.2	32.1	44	46	42	43	0	0	1	Zfp366	67965	downstream	1	1	1	1
22217	13	99284740	99285315	575	4	False	-0.35	0.500881	37.556	41.833	22.111	24.556	55	54	27	33	0	0	0				1	1	1	1
22218	13	99300106	99300367	261	1	False	-0.04	NA	16.75	27	19.875	12.75	20	35	27	16	0	0	0				0	1	0	0
22219	13	99304084	99304626	542	3	False	-0.15	0.881952	39.824	35.176	31.765	28.588	44	48	46	39	0	0	0				1	0	1	1
22220	13	99304987	99305683	696	4	False	-0.4	0.325565	85.273	94.909	64.454	52.045	127	167	107	85	0	0	0				1	1	1	1
22221	13	99307950	99308236	286	2	False	-0.18	NA	35.222	42.667	20.444	33.778	42	54	26	41	0	0	0				0	1	0	1
22222	13	99344291	99345022	731	4	False	-0.07	0.9344	322.591	301.955	283.182	284.364	630	588	519	516	1	2	2	Ptcd2, Mrps27	22, -130	in gene, upstream	1	1	1	1
22223	13	99345441	99346079	638	4	False	-0.3	0.493379	144.105	155.158	109.895	110.316	236	219	161	164	0	2	2	Ptcd2, Mrps27	-1082, 974	upstream, in gene	1	1	1	1
22224	13	99352991	99353779	788	4	False	-0.09	0.890941	364.72	346.04	326.72	317.68	819	733	703	688	0	0	2	Ptcd2, Mrps27	-8707, 8599	upstream, in gene	1	1	1	1
22225	13	99364188	99364635	447	4	False	-0.19	NA	37.571	44.929	26.786	24.571	60	69	35	32	0	0	1	Mrps27	19625	in gene	1	1	1	1
22226	13	99367578	99367915	337	4	False	0.03	NA	27.818	29	23.091	33.455	38	36	30	46	0	0	1	Mrps27	22960	in gene	1	1	1	1
22227	13	99375561	99376010	449	4	False	0.16	0.875826	52.857	33.214	52	58	84	47	82	88	0	0	1	Mrps27	30999	in gene	1	1	1	1
22228	13	99381377	99381893	516	4	False	0.02	0.994058	32.75	43.562	35.125	44.188	52	68	49	63	0	0	1	Mrps27	36849	in gene	1	1	1	1
22229	13	99382330	99382545	215	1	False	0.01	NA	21.143	25.143	20.143	22.714	24	29	28	27	0	0	1	Mrps27	37651	in gene	0	1	0	0
22230	13	99389576	99390024	448	4	False	0.12	0.921415	34.286	22.429	34.357	29.429	52	33	43	45	0	0	1	Mrps27	45014	in gene	1	1	1	1
22231	13	99391408	99391944	536	4	False	0.15	NA	20	22.412	25.706	29.882	34	38	46	41	0	0	1	Mrps27	46890	in gene	1	1	1	1
22232	13	99398247	99398859	612	4	False	0.02	0.990699	42.737	39.579	38.947	45.053	62	59	60	73	0	0	1	Mrps27	53767	in gene	1	1	1	1
22233	13	99412650	99413134	484	4	False	0.04	0.980803	38.733	35.133	40.4	37.2	56	57	65	59	0	1	3	Mrps27, 6430562O15Rik, Map1b	68106, -66, 103710	in gene, upstream, downstream	1	1	1	1
22234	13	99464581	99464922	341	2	False	0.09	NA	15.5	33.6	17.2	40.4	20	47	22	51	0	0	1	Map1b	51851	in gene	0	1	0	1
22235	13	99475326	99475971	645	4	False	-0.17	0.821061	153.286	149.524	117.952	139.238	301	275	233	253	0	0	1	Map1b	40954	in gene	1	1	1	1
22236	13	99481296	99481934	638	4	False	-0.19	0.789996	141.1	190.6	146.1	132.65	252	321	280	247	0	0	1	Map1b	34987	in gene	1	1	1	1
22237	13	99482201	99482814	613	4	False	-0.22	0.75347	135	125.895	116.895	90.579	181	168	160	116	0	0	1	Map1b	34095	in gene	1	1	1	1
22238	13	99501332	99501745	413	4	False	-0.03	NA	44.154	27.231	43.077	25.769	63	41	60	41	0	0	1	Map1b	15064	in gene	1	1	1	1
22239	13	99514862	99515572	710	4	False	-0.1	0.934358	102.909	91.364	100.727	74.954	152	140	157	113	1	1	1	Map1b	1385	in gene	1	1	1	1
22240	13	99516200	99517029	829	4	False	-0.14	0.85955	126.308	109.5	106.385	98.654	232	220	191	187	1	1	1	Map1b	-12	upstream	1	1	1	1
22241	13	99539683	99540134	451	3	False	0.09	NA	25.429	19.929	35.571	18.429	39	30	46	29	0	0	0				1	1	1	0
22242	13	99592718	99593225	507	4	False	0	0.999307	32.938	47.188	35.062	39.188	53	74	54	62	0	0	0				1	1	1	1
22243	13	99606642	99606938	296	4	False	0.03	NA	34.556	28	31.778	35	46	36	39	45	0	0	0				1	1	1	1
22244	13	99610468	99610817	349	3	False	0.19	NA	20.364	25.727	35.273	31.546	28	33	49	43	0	0	0				0	1	1	1
22245	13	99619264	99619547	283	3	False	0.08	NA	18.444	28.222	23	34.667	25	35	28	45	0	0	0				0	1	1	1
22246	13	99634999	99635298	299	2	False	0.19	NA	10.4	20.8	23.3	32.4	12	27	28	41	0	0	0				0	0	1	1
22247	13	99675822	99676690	868	4	False	-0.1	0.936641	55.63	73.889	51.481	63.852	122	144	117	144	0	0	0				1	1	1	1
22248	13	99679338	99679781	443	4	False	-0.07	0.964088	45.071	53.5	42.429	39.714	65	75	65	54	0	0	0				1	1	1	1
22249	13	99701193	99701967	774	4	False	-0.15	0.842463	156	161.208	139.75	130.458	293	303	246	239	0	0	0				1	1	1	1
22250	13	99765869	99766372	503	4	False	-0.36	0.493017	60.938	88.125	40.375	52.938	107	142	64	82	0	0	0				1	1	1	1
22251	13	99783009	99783501	492	4	False	0.26	NA	19.8	30.133	28.267	47.333	26	49	46	66	0	0	0				1	1	1	1
22252	13	99830152	99830628	476	4	False	0.05	0.976568	30.6	37.467	25.667	39.8	51	55	35	61	0	0	0				1	1	1	1
22253	13	99837738	99838165	427	4	False	-0.15	0.890941	53.231	49.077	34.538	49.308	77	75	52	74	0	0	0				1	1	1	1
22254	13	99850975	99852012	1037	4	False	-0.02	0.990241	111.364	108.727	109.879	102.091	208	229	174	177	0	0	0				1	1	1	1
22255	13	99900499	99900757	258	2	False	0.01	NA	29.625	22.375	30.125	19.375	37	28	38	24	1	1	1	Cartpt	55	in gene	1	0	1	0
22256	13	99966968	99967691	723	4	False	0.2	0.814962	46.609	53.087	60.87	62.044	80	95	115	87	0	0	1	Mccc2	48310	in gene	1	1	1	1
22257	13	99989474	99990398	924	4	False	-0.05	0.964363	129.786	137.357	120.679	133.643	202	227	178	208	0	0	1	Mccc2	25703	in gene	1	1	1	1
22258	13	100001694	100002289	595	4	False	-0.02	0.990699	105.789	140.316	130.737	101.579	195	266	263	193	0	0	1	Mccc2	13648	in gene	1	1	1	1
22259	13	100015095	100016044	949	4	False	0	0.997617	343.5	347.533	342.767	330.9	784	816	777	743	1	1	2	Mccc2, Bdp1	70, 88501	in gene, downstream	1	1	1	1
22260	13	100103694	100104226	532	4	False	-0.09	0.927252	223.353	245.412	228.059	203.118	328	380	363	321	1	2	2	Bdp1, Serf1	110, -4059	in gene, upstream	1	1	1	1
22261	13	100107732	100108564	832	4	False	-0.17	0.7415	293.615	277.692	238.269	258.308	459	460	376	415	1	2	2	Bdp1, Serf1	-4078, 129	upstream, in gene	1	1	1	1
22262	13	100124593	100125199	606	4	False	-0.11	0.898781	173.737	183.263	160.789	148.579	347	364	308	308	1	1	1	Smn1	1691	in gene	1	1	1	1
22263	13	100125409	100125619	210	1	False	0.23	NA	26	19	45.333	35.167	31	22	50	40	0	1	1	Smn1	2309	in gene	0	0	1	0
22264	13	100152307	100153033	726	4	False	-0.02	0.993236	23.087	30.913	30.044	21.652	39	52	54	45	0	0	1	Naip2	49422	in gene	1	1	1	1
22265	13	100413779	100414106	327	4	False	-0.08	NA	34.7	37.7	38.3	27.3	46	49	50	39	0	1	2	Naip1, Rpl31-ps13	38922, -1623	in gene, upstream	1	1	1	1
22266	13	100419166	100419366	200	1	False	0.09	NA	15	15.143	19.143	25	20	20	22	29	0	0	2	Naip1, Rpl31-ps13	33598, 3701	in gene, downstream	0	0	0	1
22267	13	100492088	100492889	801	4	False	0	0.999307	122.16	99.92	114.84	92	184	166	169	149	1	1	2	Gtf2h2, Ocln	121, 60010	in gene, downstream	1	1	1	1
22268	13	100493242	100493690	448	4	False	0	0.999781	86.143	70.643	76.929	76.929	121	101	112	112	0	1	2	Gtf2h2, Ocln	-857, 59032	upstream, downstream	1	1	1	1
22269	13	100504613	100505309	696	4	False	0.07	0.961942	57.381	48.619	55	55.143	96	81	93	84	0	0	1	Ocln	47537	in gene	1	1	1	1
22270	13	100510922	100512210	1288	4	False	-0.05	0.96591	139.2	164.55	141.45	143.175	262	339	275	255	0	0	1	Ocln	40932	in gene	1	1	1	1
22271	13	100516533	100517108	575	4	False	0.12	0.902062	142.667	165.889	157.5	174.556	219	262	249	278	0	0	1	Ocln	35678	in gene	1	1	1	1
22272	13	100518160	100518576	416	4	False	0.06	0.969608	56.615	58.923	66.231	53.846	69	74	86	64	0	0	1	Ocln	34130	in gene	1	1	1	1
22273	13	100525964	100526647	683	4	False	0.19	0.820937	41.762	52.048	59.714	57.667	69	79	90	97	0	0	1	Ocln	26193	in gene	1	1	1	1
22274	13	100532612	100533445	833	4	False	-0.28	0.53008	163.808	147.192	124.731	114.346	385	364	278	273	0	0	1	Ocln	19470	in gene	1	1	1	1
22275	13	100543217	100543553	336	1	False	0.05	NA	32	32	41.091	30.273	44	43	47	41	0	0	1	Ocln	9113	in gene	0	0	1	0
22276	13	100544389	100544713	324	1	False	-0.28	NA	55.3	40.4	29.3	24.5	63	51	34	28	0	0	1	Ocln	7947	in gene	1	0	0	0
22277	13	100547440	100547896	456	4	False	0.15	0.870422	115.857	128.857	131.286	154.429	153	185	175	227	0	0	1	Ocln	4830	in gene	1	1	1	1
22278	13	100551334	100551724	390	4	False	0.01	0.996811	134.75	130.583	155.667	128.833	170	163	201	157	1	1	1	Ocln	969	in gene	1	1	1	1
22279	13	100552080	100553270	1190	4	False	0.04	0.964599	252.432	256.73	282.189	242.054	454	445	558	454	1	1	1	Ocln	-177	upstream	1	1	1	1
22280	13	100556934	100557489	555	4	False	0.18	0.789996	180.765	164.647	191.235	209.588	289	277	291	316	0	1	1	Ocln	-4713	upstream	1	1	1	1
22281	13	100559496	100559925	429	4	False	0.05	0.975722	67	65.154	72.154	66.615	87	88	99	93	0	1	1	Ocln	-7212	upstream	1	1	1	1
22282	13	100581630	100582455	825	4	False	0.35	0.49027	37.731	38.923	58.846	58.5	52	65	81	105	0	0	0				1	1	1	1
22283	13	100587630	100587837	207	1	False	0.14	NA	8.167	10.167	27.167	14.667	10	14	31	18	0	0	1	Marveld2	29238	downstream	0	0	1	0
22284	13	100594036	100594621	585	4	False	0	0.99864	61.167	73.056	63.556	66.556	116	138	125	115	0	0	1	Marveld2	22643	downstream	1	1	1	1
22285	13	100603220	100604209	989	4	False	-0.15	0.869057	75.129	73	60.871	63.871	135	149	123	119	0	0	1	Marveld2	13257	in gene	1	1	1	1
22286	13	100616271	100617251	980	4	False	-0.09	0.916982	241.677	226.226	233.387	192.871	477	409	471	360	1	1	2	Marveld2, Rad17	210, 34298	in gene, downstream	1	1	1	1
22287	13	100617395	100617611	216	1	False	-0.16	0.873588	71.143	68.286	45.143	71.429	83	75	49	78	0	1	2	Marveld2, Rad17	-532, 33556	upstream, in gene	0	0	0	1
22288	13	100650622	100651747	1125	4	False	-0.08	0.911316	254.917	254.222	255.611	206.167	475	456	438	365	1	2	2	Rad17, Taf9	-125, -159	upstream, upstream	1	1	1	1
22289	13	100659874	100660244	370	4	False	0.06	NA	24.454	35.455	28.546	34.727	38	52	40	50	0	0	3	Rad17, Taf9, Ccdc125	-9000, 8716, -9422	upstream, in gene, upstream	1	1	1	1
22290	13	100668511	100668711	200	1	False	-0.03	NA	24.286	39.857	31.714	28.571	33	46	39	32	0	1	2	Taf9, Ccdc125	17268, -870	downstream, upstream	0	1	0	0
22291	13	100669186	100670138	952	4	False	0.16	0.840603	83.931	90.483	100.517	102.276	125	141	150	153	1	1	2	Taf9, Ccdc125	18319, 181	downstream, in gene	1	1	1	1
22292	13	100670439	100670734	295	2	False	0.11	NA	34.222	22.333	43.778	31.778	41	30	51	41	0	1	2	Taf9, Ccdc125	19243, 1105	downstream, in gene	1	0	1	0
22293	13	100676047	100676711	664	4	False	0.32	0.56856	37.333	43.333	67.286	49.238	62	61	109	75	0	0	2	Taf9, Ccdc125	25036, 6898	downstream, in gene	1	1	1	1
22294	13	100682758	100683114	356	2	False	0.33	NA	12.182	17	35.727	33.364	19	22	54	45	0	0	1	Ccdc125	13455	in gene	0	0	1	1
22295	13	100730497	100731258	761	4	False	-0.05	0.964077	261	276.957	258.522	246.87	497	524	481	494	1	1	2	Cdk7, Mrps36	65, 13782	in gene, downstream	1	1	1	1
22296	13	100743887	100744954	1067	4	False	-0.12	0.808022	311.758	322.455	279.576	279.939	488	491	413	422	1	1	1	Mrps36	239	in gene	1	1	1	1
22297	13	100775525	100776479	954	4	False	0.02	0.987291	98.034	89.69	98.862	90.448	211	208	229	217	1	1	2	Cenph, Ccnb1	-103, 10484	upstream, downstream	1	1	1	1
22298	13	100776717	100776993	276	2	False	0.23	NA	26.556	28.111	38.222	38.333	31	36	46	46	0	1	2	Cenph, Ccnb1	-956, 9631	upstream, downstream	0	0	1	1
22299	13	100786295	100787004	709	4	False	-0.08	0.926695	247.409	250	228.136	216.136	437	468	428	395	1	1	1	Ccnb1	-163	upstream	1	1	1	1
22300	13	100787360	100787721	361	4	False	0.1	0.934358	83.167	91.333	92.917	104.583	122	133	130	157	0	1	1	Ccnb1	-1054	upstream	1	1	1	1
22301	13	100832735	100833754	1019	4	False	-0.08	0.909007	353.781	328.125	331.375	307.094	693	636	633	574	2	1	1	Slc30a5	183	in gene	1	1	1	1
22302	13	100854220	100854535	315	2	False	-0.21	NA	35.9	21.5	21.5	15.8	49	28	30	23	0	0	0				1	1	0	0
22303	13	101092394	101092641	247	1	False	-0.22	NA	21.125	21.125	7.375	15.125	23	27	9	19	0	0	0				1	0	0	0
22304	13	101302450	101302660	210	1	False	-0.01	NA	13.714	29	20.429	17.571	15	34	25	19	0	0	1	4933416M06Rik	48236	downstream	0	1	0	0
22305	13	101311876	101312546	670	4	False	-0.26	0.718637	34.857	45.619	30.809	22.571	56	86	46	42	0	0	0				1	1	1	1
22306	13	101427987	101428210	223	1	False	0.05	NA	21.571	18.571	26.857	18.857	26	23	30	22	0	0	0				0	0	1	0
22307	13	101523048	101523945	897	4	False	0.17	0.847833	48.179	42.286	53.643	53.393	88	93	93	86	0	0	0				1	1	1	1
22308	13	101540391	101541049	658	4	False	0.27	0.686957	60	65.45	79.2	80.1	101	103	125	125	0	0	0				1	1	1	1
22309	13	101551085	101551535	450	3	False	0.23	NA	17.214	29.214	47.143	27.786	26	45	66	40	0	0	0				0	1	1	1
22310	13	101555412	101555767	355	2	False	0.33	NA	9.636	15.636	27.727	35.364	13	20	38	46	0	0	0				0	0	1	1
22311	13	101692280	101692688	408	4	False	0.25	0.738198	66.385	64.846	81.615	95.923	89	89	125	134	0	0	1	Pik3r1	75733	in gene	1	1	1	1
22312	13	101694027	101695343	1316	5	False	0.21	0.744351	62.658	59.683	80.463	67.268	84	83	103	110	1	0	1	Pik3r1	73532	in gene	1	1	1	1
22313	13	101695915	101696202	287	4	False	-0.01	0.99719	59.667	64.889	61.778	54.444	76	82	79	66	0	0	1	Pik3r1	72159	in gene	1	1	1	1
22314	13	101701642	101702033	391	4	False	0.24	NA	28.833	37.25	54.5	48	42	55	85	68	0	0	1	Pik3r1	66380	in gene	1	1	1	1
22315	13	101707670	101708113	443	4	False	0.01	0.996811	46.214	43.357	41.929	41.286	69	72	65	64	0	0	1	Pik3r1	60326	in gene	1	1	1	1
22316	13	101717830	101718251	421	4	False	0.08	0.95256	76.923	81.154	77.769	89.615	104	120	106	127	0	0	1	Pik3r1	50177	in gene	1	1	1	1
22317	13	101719453	101719871	418	4	False	0.01	0.994336	67	64.846	67.385	57.231	94	96	90	72	0	0	1	Pik3r1	48555	in gene	1	1	1	1
22318	13	101721845	101722533	688	4	False	0.06	0.971771	49.182	58.864	49	68.091	74	73	82	93	0	0	1	Pik3r1	46028	in gene	1	1	1	1
22319	13	101727015	101727253	238	1	False	0.1	NA	10.571	16.429	15.286	33.286	12	19	19	38	0	0	1	Pik3r1	41083	in gene	0	0	0	1
22320	13	101735761	101736152	391	4	False	0.02	NA	40.083	38.917	43.083	40.667	60	52	64	60	0	0	1	Pik3r1	32261	in gene	1	1	1	1
22321	13	101736631	101736860	229	1	False	0.14	NA	29	24.857	44.714	31	34	28	50	33	0	0	1	Pik3r1	31472	in gene	0	0	1	0
22322	13	101741505	101741915	410	3	False	0.05	0.97202	41.333	42.583	37.417	49	54	53	43	58	0	0	1	Pik3r1	26507	in gene	1	1	0	1
22323	13	101742572	101742835	263	1	False	-0.09	NA	28.75	47.375	30	33.375	38	53	35	46	0	0	1	Pik3r1	25514	in gene	0	1	0	0
22324	13	101745667	101746492	825	5	False	0.06	0.967416	66.76	54.12	63.64	56.16	97	87	94	91	0	0	1	Pik3r1	22138	in gene	1	1	1	1
22325	13	101753522	101754166	644	4	False	0.06	0.946583	396.05	409.8	412.35	407	787	805	786	770	0	0	1	Pik3r1	14373	in gene	1	1	1	1
22326	13	101759271	101759947	676	5	False	0.18	0.827528	79.476	79.191	83.191	99.333	101	101	106	137	0	0	1	Pik3r1	8608	in gene	1	1	1	1
22327	13	101760362	101760717	355	4	False	0.18	0.832081	151.818	118.273	150.455	165	212	167	215	233	0	0	1	Pik3r1	7678	in gene	1	1	1	1
22328	13	101761042	101761370	328	4	False	0.07	0.957811	85.1	93.8	92.3	106.6	102	115	115	132	0	0	1	Pik3r1	7011	in gene	1	1	1	1
22329	13	101767350	101769028	1678	4	False	-0.05	0.946828	314.208	283.509	281.094	277.472	543	429	448	431	1	1	1	Pik3r1	28	in gene	1	1	1	1
22330	13	101801346	101801872	526	4	False	-0.1	0.940971	52.688	38.562	36.188	40.625	76	72	61	59	0	0	0				1	1	1	1
22331	13	101811898	101812374	476	4	False	-0.26	NA	36.533	39.667	23.8	25	52	57	38	36	0	0	0				1	1	1	1
22332	13	101845767	101846527	760	4	False	-0.14	0.798499	299.609	302.174	247.609	265.435	489	526	389	425	0	0	0				1	1	1	1
22333	13	101848184	101848498	314	4	False	0.2	0.807668	79.3	85.4	94.6	113.9	101	104	110	147	0	0	0				1	1	1	1
22334	13	101848609	101849078	469	4	False	-0.11	0.920401	162.214	164.214	140	131.357	224	231	191	185	0	0	0				1	1	1	1
22335	13	101866842	101867335	493	4	False	-0.02	0.994058	62.25	57.875	55.062	53.75	107	95	84	92	0	0	0				1	1	1	1
22336	13	101879532	101879911	379	2	False	-0.23	NA	22.25	22.083	6.083	13.833	29	30	9	19	0	0	0				1	1	0	0
22337	13	101915569	101915800	231	1	False	0.02	NA	41.714	45	46.857	56	49	50	59	62	0	0	0				0	0	0	1
22338	13	101915957	101916626	669	4	False	-0.12	0.882862	175	165.905	147.286	153.19	334	293	250	273	0	0	0				1	1	1	1
22339	13	101919287	101919643	356	4	False	-0.07	0.958324	54.818	78.546	53.273	58	71	100	64	73	0	0	0				1	1	1	1
22340	13	101924711	101924963	252	1	False	-0.16	NA	17.25	27.375	14.5	11.5	21	33	20	17	0	0	0				0	1	0	0
22341	13	101980083	101980826	743	4	False	-0.21	0.790199	71.609	69.478	55.087	55.565	127	132	79	93	0	0	0				1	1	1	1
22342	13	101988519	101989369	850	4	False	-0.33	0.347114	159.808	166.115	127.231	116.192	318	304	247	227	0	0	0				1	1	1	1
22343	13	101994714	101995160	446	3	False	-0.33	NA	38.571	40.929	26.786	16.357	47	57	35	24	0	0	0				1	1	1	0
22344	13	101995406	101995901	495	4	False	-0.14	0.89607	101.933	122.267	82.467	115.733	171	190	129	187	0	0	0				1	1	1	1
22345	13	102057388	102057760	372	2	False	-0.29	NA	26	23.75	13.167	11.083	38	29	17	13	0	0	0				1	1	0	0
22346	13	102086324	102086524	200	1	False	-0.12	NA	26.667	30.167	22.167	16.667	33	35	29	20	0	0	0				0	1	0	0
22347	13	102087234	102087511	277	1	False	-0.22	NA	14.375	28.5	12.5	7.75	19	34	17	10	0	0	0				0	1	0	0
22348	13	102113853	102114759	906	5	False	-0.24	0.750938	49.655	52.69	37.31	42.345	107	129	94	104	0	0	0				1	1	1	1
22349	13	102174957	102175287	330	1	False	-0.21	NA	23.3	32.4	18.6	15.2	31	41	24	22	0	0	0				0	1	0	0
22350	13	102232224	102233390	1166	4	False	-0.19	0.782326	84	105.351	84.622	74.216	136	163	138	109	0	0	0				1	1	1	1
22351	13	102281738	102282183	445	3	False	-0.24	NA	25.214	33.286	23.929	9.286	34	42	34	13	0	0	0				1	1	1	0
22352	13	102573263	102573761	498	4	False	0.11	0.934663	38.5	45.125	41	58.062	57	68	64	96	0	0	0				1	1	1	1
22353	13	102593417	102593735	318	2	False	-0.18	NA	28.4	22.8	9.7	18.4	36	30	13	25	0	0	0				1	1	0	0
22354	13	102594118	102594533	415	4	False	0.04	NA	27.231	29.615	29.462	29.077	37	44	39	45	0	0	0				1	1	1	1
22355	13	102625334	102625993	659	4	False	-0.23	0.767374	57.333	80.571	51	50.762	108	169	101	89	0	0	0				1	1	1	1
22356	13	102644827	102645276	449	4	False	-0.12	NA	34.929	39.214	30.143	23.286	54	66	47	31	0	0	0				1	1	1	1
22357	13	102669447	102670297	850	4	False	0.02	0.990506	84.692	93.769	85.731	93.5	140	163	148	157	0	0	0				1	1	1	1
22358	13	102678434	102678911	477	4	False	0.06	0.964363	83.714	86.571	90.929	91.857	147	143	152	156	0	0	0				1	1	1	1
22359	13	102698523	102699220	697	4	False	0.29	0.650863	40.727	46.545	57.545	62.409	72	84	99	112	0	0	1	Cd180	5313	in gene	1	1	1	1
22360	13	102728208	102728413	205	1	False	0	NA	19.5	27	17.333	22	22	29	19	24	0	0	1	Mast4	606182	downstream	0	1	0	0
22361	13	102744979	102745374	395	2	False	0.13	NA	23.25	11.917	32	21.583	29	16	41	32	0	0	1	Mast4	589316	in gene	1	0	1	0
22362	13	102746982	102747502	520	4	False	-0.08	0.953407	36.375	38.188	29.75	33.562	53	54	44	51	0	0	1	Mast4	587250	in gene	1	1	1	1
22363	13	102753811	102754104	293	3	False	0.05	NA	29.778	20.556	33.778	25.333	37	25	39	30	0	1	2	Mast4, 1700099I09Rik	580535, -6298	in gene, upstream	1	0	1	1
22364	13	102770013	102770667	654	4	False	-0.12	0.911316	99.476	114.429	99.048	84.238	173	210	160	143	0	0	2	Mast4, 1700099I09Rik	564152, 10085	in gene, downstream	1	1	1	1
22365	13	102788148	102788483	335	3	False	-0.22	NA	35.455	38	17	25.546	48	52	23	33	0	0	1	Mast4	546177	in gene	1	1	0	1
22366	13	102811047	102811708	661	4	False	0.19	0.823714	47.2	43.45	54.55	55.55	95	79	88	95	0	0	1	Mast4	523115	in gene	1	1	1	1
22367	13	102842154	102842939	785	4	False	-0.12	0.89417	140.708	153.375	130.917	130.792	247	283	225	254	0	0	1	Mast4	491946	in gene	1	1	1	1
22368	13	102846549	102846820	271	1	False	-0.24	NA	33.556	73.556	25.444	36.111	39	87	33	45	0	0	1	Mast4	487808	in gene	0	1	0	0
22369	13	102847562	102848175	613	4	False	-0.22	0.789996	64.316	69.737	46.053	52.684	102	101	73	80	0	0	1	Mast4	486624	in gene	1	1	1	1
22370	13	102852875	102853103	228	1	False	0.15	NA	19.714	16.714	18.286	29.714	24	22	20	35	0	0	1	Mast4	481503	in gene	0	0	0	1
22371	13	102860061	102861095	1034	4	False	-0.1	0.912348	119.909	131.879	107.364	116	249	285	231	260	0	0	1	Mast4	473914	in gene	1	1	1	1
22372	13	102876597	102877474	877	4	False	-0.22	0.742132	85.286	96.786	64.429	78.393	110	176	94	124	0	0	1	Mast4	457457	in gene	1	1	1	1
22373	13	102878600	102879274	674	4	False	-0.15	0.875826	78.333	84.619	70.381	69.714	123	119	119	103	0	0	1	Mast4	455555	in gene	1	1	1	1
22374	13	102891548	102891788	240	2	False	0	0.99864	58	61.875	53.375	60.5	67	75	63	71	0	0	1	Mast4	442824	in gene	1	0	0	1
22375	13	102895929	102896788	859	4	False	-0.18	0.784217	127.889	150.519	111.63	117.63	216	252	159	192	0	0	1	Mast4	438134	in gene	1	1	1	1
22376	13	102898639	102899323	684	4	False	0.01	0.993698	244.571	252.238	248.81	230.19	450	441	435	396	0	0	1	Mast4	435511	in gene	1	1	1	1
22377	13	102905896	102906934	1038	4	False	-0.13	0.812719	342.969	317.875	298.656	292.5	528	497	469	452	0	0	1	Mast4	428077	in gene	1	1	1	1
22378	13	102933487	102934223	736	4	False	-0.32	0.49027	108.609	126.043	94.957	74.261	203	241	187	150	0	0	1	Mast4	400637	in gene	1	1	1	1
22379	13	103096709	103097105	396	4	False	0.06	0.967856	45	39.75	45.167	36.583	64	56	68	54	0	0	1	Mast4	237585	in gene	1	1	1	1
22380	13	103102643	103103055	412	3	False	-0.18	NA	33.462	31.923	22.462	18.615	44	45	30	23	0	0	1	Mast4	231643	in gene	1	1	1	0
22381	13	103109788	103110346	558	4	False	0.05	0.976929	74.278	70.111	82.389	68.056	138	128	150	120	0	0	1	Mast4	224425	in gene	1	1	1	1
22382	13	103173812	103174106	294	2	False	-0.01	NA	30.556	20.222	20.667	31.333	42	26	27	40	0	0	1	Mast4	160533	in gene	1	0	0	1
22383	13	103183492	103183817	325	4	False	0.01	NA	39.4	23.7	36.2	26.9	59	33	51	36	0	0	1	Mast4	150838	in gene	1	1	1	1
22384	13	103268941	103269226	285	1	False	-0.01	NA	17.667	28	21.222	24.333	23	35	28	30	0	0	1	Mast4	65409	in gene	0	1	0	0
22385	13	103333730	103334856	1126	5	False	-0.11	0.922881	172.314	136.657	147.771	118.886	454	383	388	291	1	1	1	Mast4	199	in gene	1	1	1	1
22386	13	103644522	103644724	202	1	False	0.06	NA	12	21.167	22.333	26.333	15	29	26	34	0	0	0				0	0	0	1
22387	13	103703424	103703758	334	2	False	0.31	NA	18.091	19.091	31.454	41.636	28	27	48	59	0	0	0				0	0	1	1
22388	13	103773707	103774916	1209	4	False	-0.23	0.539963	207.684	201.658	182.789	152.842	354	345	311	266	1	0	1	Srek1	-9729	upstream	1	1	1	1
22389	13	103919259	103919532	273	3	False	-0.03	0.986093	99.444	86.556	70.556	92.222	117	97	78	106	0	1	2	Erbb2ip, LOC101055955	1119, 8581	in gene, in gene	1	1	0	1
22390	13	103920122	103921881	1759	5	False	-0.08	0.911316	206.455	179.691	188.836	170.309	378	336	300	304	1	1	2	Erbb2ip, LOC101055955	-487, 10187	upstream, in gene	1	1	1	1
22391	13	103951331	103952139	808	4	False	0.08	0.949651	42.12	59	54.08	55.32	86	130	120	105	0	0	0				1	1	1	1
22392	13	103977809	103978944	1135	4	False	-0.03	0.980001	194.056	212	185.444	199.611	338	409	281	330	0	0	0				1	1	1	1
22393	13	103985176	103986272	1096	4	False	-0.17	0.789996	107.771	125.857	97.514	98.086	256	319	205	229	0	0	0				1	1	1	1
22394	13	104023423	104023835	412	4	False	0.11	0.929119	33.692	44.538	37.769	58.231	42	59	50	76	0	0	1	Nln	85985	in gene	1	1	1	1
22395	13	104026461	104027102	641	4	False	-0.01	0.99774	72.15	83.7	71.2	85.15	109	137	117	149	0	0	1	Nln	82833	in gene	1	1	1	1
22396	13	104032029	104032655	626	4	False	-0.17	0.826318	118.4	123.05	106.1	94.95	156	149	142	113	0	0	1	Nln	77272	in gene	1	1	1	1
22397	13	104036415	104037959	1544	4	False	-0.07	0.917254	316.469	335.796	298.694	312.469	507	562	505	503	0	0	1	Nln	72427	in gene	1	1	1	1
22398	13	104042717	104043179	462	4	False	-0.09	0.941743	102.067	116.467	86.733	102	162	181	131	163	0	0	1	Nln	66666	in gene	1	1	1	1
22399	13	104048900	104049226	326	4	False	-0.07	NA	40.9	40.7	32.6	35.3	52	57	41	48	0	0	1	Nln	60551	in gene	1	1	1	1
22400	13	104074740	104075119	379	4	False	0.17	NA	24	33.083	31.583	39.75	34	49	40	53	0	0	1	Nln	34685	in gene	1	1	1	1
22401	13	104082550	104082759	209	1	False	0.21	NA	14.714	13.143	20.857	27.571	16	17	26	32	0	0	1	Nln	26960	in gene	0	0	0	1
22402	13	104089349	104089768	419	4	False	0.08	NA	40.231	31.615	37.462	41.077	63	44	56	58	0	0	1	Nln	20056	in gene	1	1	1	1
22403	13	104094795	104095067	272	2	False	0.19	NA	12.125	19.25	27.375	30.75	14	23	31	36	0	0	1	Nln	14683	in gene	0	0	1	1
22404	13	104108985	104110386	1401	4	False	-0.05	0.962224	223.614	187.182	204.205	182.5	558	480	510	482	1	2	2	Nln, Sgtb	-71, -105	upstream, upstream	1	1	1	1
22405	13	104139575	104139982	407	4	False	0.01	NA	39.308	35.923	34.385	41.846	61	52	51	60	0	0	2	Sgtb, Trappc13	29988, 38688	in gene, downstream	1	1	1	1
22406	13	104177958	104179244	1286	4	False	-0.1	0.873764	215.5	233.975	194.45	202.65	512	607	464	516	1	2	2	Trappc13, Trim23	-135, -497	upstream, upstream	1	1	1	1
22407	13	104228369	104229177	808	4	False	-0.22	0.557271	282.56	304.56	250.4	238.88	561	605	489	463	1	2	2	Ppwd1, Cenpk	71, -182	in gene, upstream	1	1	1	1
22408	13	104285114	104285360	246	1	False	0.13	0.914619	53.125	45.625	49	65.75	66	57	56	74	0	1	1	Adamts6	-2636	upstream	0	0	0	1
22409	13	104285854	104286260	406	4	False	-0.2	0.809087	88.385	95.615	70.923	64.462	120	130	99	84	0	1	1	Adamts6	-1816	upstream	1	1	1	1
22410	13	104286765	104287294	529	4	False	-0.05	0.971806	174	202.062	184.062	173.375	271	323	293	278	0	1	1	Adamts6	-844	upstream	1	1	1	1
22411	13	104288345	104288627	282	1	False	-0.2	0.820937	49.333	57.667	35.333	42.667	54	63	43	49	0	1	1	Adamts6	613	in gene	0	1	0	0
22412	13	104506119	104506624	505	4	False	0.03	0.987396	57.5	60.375	59.188	65.625	112	101	104	110	0	0	0				1	1	1	1
22413	13	104516900	104517274	374	2	False	0.1	NA	14.182	23.909	17.454	33.727	17	27	23	44	0	0	0				0	1	0	1
22414	13	104518120	104518790	670	4	False	-0.1	0.938934	42.191	38.238	33.952	36.857	84	72	66	66	0	0	0				1	1	1	1
22415	13	104542136	104542778	642	4	False	-0.42	0.33767	57.75	53	36.75	27.05	90	82	50	42	0	0	0				1	1	1	1
22416	13	104556550	104557067	517	4	False	-0.19	0.831846	55.125	48.438	36.625	38.625	87	79	64	62	0	0	0				1	1	1	1
22417	13	104569552	104570223	671	4	False	-0.35	0.476503	69	77.809	51	45.333	143	152	90	78	0	0	0				1	1	1	1
22418	13	104571050	104571306	256	2	False	-0.08	NA	24	37.75	26.25	16.625	30	46	31	27	0	0	0				0	1	1	0
22419	13	104590716	104591325	609	4	False	-0.16	0.872709	67.368	74.421	60.474	56.579	99	110	92	79	0	0	0				1	1	1	1
22420	13	104605001	104605695	694	4	False	-0.24	0.753655	55.762	77.095	48.238	53.714	96	136	89	102	0	0	0				1	1	1	1
22421	13	104618849	104619229	380	4	False	-0.3	0.62124	91.727	125.364	77.546	84.273	119	179	103	112	0	0	0				1	1	1	1
22422	13	104619867	104620235	368	4	False	-0.1	0.940437	78.333	103.833	61.583	92.583	106	136	84	126	0	0	0				1	1	1	1
22423	13	104621511	104622132	621	4	True	-0.64	0.00384635	181.368	183.474	91.316	97.842	289	282	131	140	0	0	1	Cwc27	195132	downstream	1	1	1	1
22424	13	104622309	104622689	380	4	False	-0.33	0.553457	91.333	111.333	58.667	73.333	117	148	74	95	0	0	1	Cwc27	194454	downstream	1	1	1	1
22425	13	104630750	104631110	360	3	False	-0.11	NA	28.167	25.167	16.583	27	41	37	23	40	0	0	1	Cwc27	186023	downstream	1	1	0	1
22426	13	104636047	104636476	429	4	False	-0.25	0.735613	83.923	111.308	83.385	57.538	119	156	113	79	0	0	1	Cwc27	180692	in gene	1	1	1	1
22427	13	104638900	104639659	759	4	False	-0.12	0.874291	210.667	236.75	200.833	203.833	336	383	320	364	0	0	1	Cwc27	177674	in gene	1	1	1	1
22428	13	104641100	104641585	485	4	False	-0.22	0.784479	76.533	103.8	60.667	81.2	118	141	93	123	0	0	1	Cwc27	175611	in gene	1	1	1	1
22429	13	104650151	104650555	404	4	False	-0.18	NA	33.25	51.417	28.333	29.333	47	72	39	43	0	0	1	Cwc27	166600	in gene	1	1	1	1
22430	13	104656517	104657235	718	4	False	-0.15	0.841259	150.273	189.409	146.591	141.455	266	361	243	258	0	0	1	Cwc27	160077	in gene	1	1	1	1
22431	13	104727554	104728343	789	4	False	-0.41	0.174557	187.667	192.083	115.917	148.25	340	364	222	302	0	0	1	Cwc27	89005	in gene	1	1	1	1
22432	13	104789636	104790035	399	4	False	-0.07	0.959155	43.75	57.333	37.75	44.917	70	86	56	72	0	0	1	Cwc27	27118	in gene	1	1	1	1
22433	13	104816395	104817593	1198	4	False	0.13	0.846265	118.595	122.676	140.568	130.703	207	195	224	218	1	2	2	Cwc27, Srek1ip1	-41, -245	upstream, upstream	1	1	1	1
22434	13	104863511	104863867	356	3	False	0.22	NA	10	23.364	27.454	26.909	13	30	35	35	1	1	1	Fam159b	204	in gene	0	1	1	1
22435	13	104939220	104939638	418	4	False	0.06	NA	26.769	29.385	31.538	32.615	35	41	46	50	0	0	1	Rgs7bp	115501	downstream	1	1	1	1
22436	13	104947987	104948284	297	2	False	-0.01	NA	31.667	17.889	17.444	28.222	42	23	22	36	0	0	1	Rgs7bp	106795	in gene	1	0	0	1
22437	13	104986237	104986577	340	3	False	-0.11	NA	29.727	29.818	21.091	20.454	40	42	29	27	0	0	1	Rgs7bp	68523	in gene	1	1	0	1
22438	13	105054201	105055120	919	4	False	0.17	0.863229	29.172	33.483	30.276	44.793	54	54	55	65	1	1	1	Rgs7bp	270	in gene	1	1	1	1
22439	13	105055430	105055751	321	3	False	-0.02	NA	23.7	30.1	20.4	28.6	28	38	26	35	0	1	1	Rgs7bp	-660	upstream	1	1	0	1
22440	13	105266813	105267086	273	2	False	0.03	NA	41.667	30.778	29.444	40	54	40	37	51	0	0	1	Rnf180	26065	in gene	1	0	0	1
22441	13	105270435	105271285	850	4	False	-0.03	0.983411	88.885	106.385	88.654	89.269	176	208	178	177	0	0	1	Rnf180	22154	in gene	1	1	1	1
22442	13	105291832	105292304	472	4	False	0.19	0.831091	54.333	43.2	70.8	51.6	78	58	96	68	0	1	1	Rnf180	946	in gene	1	1	1	1
22443	13	105293774	105294785	1011	4	False	-0.18	0.822218	77.5	70.531	62.656	55.969	123	114	97	109	1	1	1	Rnf180	-1265	upstream	1	1	1	1
22444	13	105377096	105377415	319	4	False	-0.09	NA	49.6	38.3	30.1	44.1	68	56	42	60	0	0	0				1	1	1	1
22445	13	106807275	106807623	348	4	False	0.08	NA	35.636	36.273	36.818	35.455	52	52	57	52	0	0	1	Ipo11	129466	in gene	1	1	1	1
22446	13	106811255	106811643	388	3	False	0.23	NA	13.833	26.417	36.75	33.583	20	34	47	47	0	0	1	Ipo11	125466	in gene	0	1	1	1
22447	13	106902452	106903215	763	4	False	-0.25	0.732994	44.5	46.917	38.083	28.083	90	85	64	57	0	0	1	Ipo11	34082	in gene	1	1	1	1
22448	13	106936202	106937235	1033	4	False	-0.04	0.966706	212.188	211.75	204.75	193.75	477	501	451	438	1	1	2	Ipo11, Dimt1	197, -10411	in gene, upstream	1	1	1	1
22449	13	106941531	106941930	399	4	False	0.01	0.995935	89.154	101.385	88.769	99.923	124	150	128	139	0	2	2	Ipo11, Dimt1	-4815, -5399	upstream, upstream	1	1	1	1
22450	13	106946634	106947452	818	4	False	-0.02	0.987396	364.36	346.96	332.28	359.24	713	655	626	680	1	1	2	Ipo11, Dimt1	-10128, -86	upstream, upstream	1	1	1	1
22451	13	106998673	106999084	411	4	False	0.17	0.851895	31.308	39	39.769	49.846	45	58	55	83	0	0	1	Kif2a	23236	in gene	1	1	1	1
22452	13	107021482	107023218	1736	5	False	0.02	0.990241	133.5	113.463	140.537	108.593	231	206	247	197	1	2	2	Kif2a, 3830408C21Rik	-236, -220	upstream, upstream	1	1	1	1
22453	13	107073161	107074037	876	4	False	0	0.999797	39.778	47.704	46.815	42.556	59	63	72	67	0	0	0				1	1	1	1
22454	13	107094984	107095421	437	3	False	0.21	NA	13.077	21.769	29.846	24.692	20	31	42	30	0	0	0				0	1	1	1
22455	13	107101551	107102008	457	4	False	0.14	0.894524	54.929	62.643	73.214	65.786	87	103	126	112	0	0	0				1	1	1	1
22456	13	107113970	107114244	274	3	False	0.11	NA	26.444	20.778	30.778	31.556	34	27	39	40	0	0	0				1	0	1	1
22457	13	107168539	107169313	774	4	False	0.12	0.889845	162.12	139.72	157.6	174.96	331	282	327	359	0	0	0				1	1	1	1
22458	13	107169736	107169991	255	1	False	-0.05	NA	31.625	50.25	32.875	46.75	41	60	39	51	0	0	0				0	1	0	0
22459	13	107182580	107182946	366	4	False	0.17	NA	26.417	25.667	29.083	40.75	38	35	37	59	0	0	0				1	1	1	1
22460	13	107207746	107208313	567	4	False	-0.02	0.990674	84.177	83.706	81.706	83.471	139	135	138	137	0	0	0				1	1	1	1
22461	13	107219373	107219936	563	4	False	0.19	0.828543	51	45.556	68.944	53.111	84	76	111	87	0	0	0				1	1	1	1
22462	13	107238234	107239713	1479	4	False	-0.08	0.907219	172.106	182.957	155.872	163.277	350	390	328	334	0	0	0				1	1	1	1
22463	13	107325709	107326204	495	4	False	-0.06	0.971525	70.2	66.067	62.4	65.8	109	111	105	105	0	0	0				1	1	1	1
22464	13	107371603	107373096	1493	4	False	-0.16	0.678436	324.17	319.745	275.681	294.404	570	546	424	501	0	0	0				1	1	1	1
22465	13	107388887	107390249	1362	8	False	-0.32	0.377813	93.512	113.674	81.372	70.651	227	280	214	189	0	0	0				1	1	1	1
22466	13	107449736	107450129	393	3	False	-0.02	NA	25.5	31.917	19.333	30.833	38	43	23	41	0	0	0				1	1	0	1
22467	13	107461082	107461538	456	4	False	0	0.999797	72.8	65.2	63.733	71.067	121	117	113	119	0	0	1	AI197445	-8512	upstream	1	1	1	1
22468	13	107467213	107467622	409	4	False	0.06	NA	35	33.538	40.615	38.846	51	51	55	57	0	1	1	AI197445	-2405	upstream	1	1	1	1
22469	13	107469383	107470264	881	4	False	-0.04	0.981314	53.593	56.63	50.222	53.519	93	102	78	96	0	1	1	AI197445	1	in gene	1	1	1	1
22470	13	107477576	107478101	525	4	False	-0.07	NA	30.375	34.688	26.5	25.938	41	45	33	34	0	0	1	AI197445	8016	in gene	1	1	1	1
22471	13	107495278	107495547	269	2	False	0.05	NA	26	21.5	29.125	28.5	32	28	35	36	0	0	0				0	0	1	1
22472	13	107528698	107529207	509	4	False	-0.09	0.943314	35.25	49.25	29.438	45	55	75	47	71	0	0	0				1	1	1	1
22473	13	107537497	107537786	289	1	False	0.24	NA	9.778	11.222	17.889	34.111	13	15	24	44	0	1	1	Gm2984	-7390	upstream	0	0	0	1
22474	13	107544746	107545535	789	4	False	-0.16	0.877728	35.375	47.958	30.667	35.792	68	62	56	57	0	1	1	Gm2984	109	in gene	1	1	1	1
22475	13	107555929	107556507	578	4	False	-0.12	0.916982	93.389	112.611	91.167	80.056	161	217	146	147	0	0	1	Gm2984	11187	downstream	1	1	1	1
22476	13	107633547	107634065	518	3	False	-0.28	NA	35.438	36.312	15.562	22.062	47	48	23	32	0	0	0				1	1	0	1
22477	13	107644082	107644282	200	1	False	-0.04	NA	26.5	22.667	19.333	25.833	30	25	22	27	0	0	0				1	0	0	0
22478	13	107645290	107645525	235	1	False	0.11	NA	21.286	21.143	32	20.143	24	22	38	24	1	0	0				0	0	1	0
22479	13	107645985	107646508	523	4	False	0.19	0.828263	29.125	41	43.625	45.375	39	61	61	65	0	0	0				1	1	1	1
22480	13	107650073	107650360	287	2	False	-0.05	NA	20.222	41	23.556	29.222	22	50	29	35	0	0	0				0	1	0	1
22481	13	107676196	107677273	1077	4	False	-0.12	0.813439	303.848	295.939	265.424	264.182	683	658	583	583	0	0	0				1	1	1	1
22482	13	107688830	107689469	639	4	False	-0.16	0.863403	84.75	93.6	79	71.4	119	157	134	115	0	1	1	1700006H21Rik	1752	in gene	1	1	1	1
22483	13	107692218	107692689	471	4	False	-0.06	0.967706	53.533	54.267	49.333	49.333	69	84	61	75	0	0	1	1700006H21Rik	5056	downstream	1	1	1	1
22484	13	107709800	107710148	348	4	False	-0.23	NA	33	47.182	23.818	22.818	45	69	31	29	0	0	0				1	1	1	1
22485	13	107736334	107737003	669	4	False	0	0.999357	40.571	51.762	39.429	49.429	59	95	79	82	0	0	1	Zswim6	153396	in gene	1	1	1	1
22486	13	107743844	107744230	386	4	False	0.13	NA	24.25	28.083	30.5	38.667	34	41	43	52	0	0	1	Zswim6	146027	in gene	1	1	1	1
22487	13	107778630	107778880	250	2	False	0.07	NA	14	33.5	21.5	28.625	15	40	25	34	0	0	1	Zswim6	111309	in gene	0	1	0	1
22488	13	107800859	107801114	255	1	False	-0.15	NA	27.875	18.25	13.75	12.75	32	21	16	15	0	0	1	Zswim6	89078	in gene	1	0	0	0
22489	13	107810665	107811082	417	2	False	-0.03	NA	23.462	19.154	26.462	16.077	30	25	34	22	0	0	1	Zswim6	79191	in gene	1	0	1	0
22490	13	107813669	107814103	434	4	False	0.08	NA	24.231	35.462	25.769	36.692	34	53	35	50	0	0	1	Zswim6	76178	in gene	1	1	1	1
22491	13	107825848	107826048	200	1	False	-0.12	NA	24.571	18.714	12.714	13	30	21	15	16	0	0	1	Zswim6	64116	in gene	1	0	0	0
22492	13	107831092	107831625	533	4	False	-0.05	0.969859	245.824	251.765	239.235	223.706	444	450	418	421	0	0	1	Zswim6	58706	in gene	1	1	1	1
22493	13	107831980	107832180	200	1	False	-0.11	NA	52	37.5	41.833	32.667	55	44	45	35	0	0	1	Zswim6	57984	in gene	1	0	0	0
22494	13	107838015	107838570	555	4	False	0.31	0.500339	120.222	134.222	149.889	185.667	222	270	280	364	0	0	1	Zswim6	51772	in gene	1	1	1	1
22495	13	107845733	107846222	489	4	False	0.34	0.473053	102.267	101.467	138.2	145.2	163	166	215	223	0	0	1	Zswim6	44087	in gene	1	1	1	1
22496	13	107846645	107847477	832	4	False	0.26	0.623216	82.231	92.385	112.038	112	142	151	193	175	0	0	1	Zswim6	43003	in gene	1	1	1	1
22497	13	107850919	107851429	510	4	False	0.13	0.875826	172.688	165.5	185.562	187.5	292	273	294	301	0	0	1	Zswim6	38890	in gene	1	1	1	1
22498	13	107862805	107863536	731	4	False	-0.02	0.993825	51.478	49.261	44.956	54.174	91	82	79	93	0	0	1	Zswim6	26894	in gene	1	1	1	1
22499	13	107873186	107873709	523	4	False	0.24	0.741547	85.562	76.688	97.312	103.938	141	123	156	166	0	0	1	Zswim6	16617	in gene	1	1	1	1
22500	13	107873815	107874093	278	1	False	0.26	NA	19.222	13.667	42.778	22	24	18	49	27	0	0	1	Zswim6	16110	in gene	0	0	1	0
22501	13	107888967	107889465	498	4	False	0.11	0.902062	224.533	206.067	238.933	221.2	291	284	298	276	1	1	1	Zswim6	848	in gene	1	1	1	1
22502	13	107889924	107891549	1625	4	False	-0.15	0.669044	416.22	387.96	358.28	334.56	867	853	793	699	1	1	1	Zswim6	-672	upstream	1	1	1	1
22503	13	107899513	107900058	545	4	False	0.11	0.928189	45.235	51.882	58.353	50	71	89	104	81	0	0	1	Zswim6	-9721	upstream	1	1	1	1
22504	13	107903154	107903833	679	3	False	-0.25	0.734172	36.095	36.714	28.952	19.809	44	49	48	27	0	0	0				1	1	1	0
22505	13	107923160	107923728	568	4	False	-0.08	0.957006	62.667	71.611	57.167	63.778	106	117	88	108	0	0	0				1	1	1	1
22506	13	107925417	107925938	521	4	False	0.05	0.976116	63.438	73.188	64.438	74.875	93	111	97	120	0	0	0				1	1	1	1
22507	13	107961856	107962416	560	4	False	-0.07	0.957528	93	97.278	82.833	88.611	152	173	130	150	0	0	0				1	1	1	1
22508	13	107963430	107963967	537	4	False	0.09	0.94576	41.875	40.062	43.562	41.25	58	65	55	52	0	0	0				1	1	1	1
22509	13	108042104	108042401	297	4	False	-0.01	0.997191	107.3	126.6	110.6	110.2	134	155	138	125	0	2	2	3021401N23Rik, Smim15	2160, -2222	in gene, upstream	1	1	1	1
22510	13	108043378	108044824	1446	4	False	-0.08	0.895864	281.689	277.111	251.222	260.956	463	481	480	462	1	2	3	3021401N23Rik, Smim15, Ndufaf2	311, -373, 114524	in gene, upstream, downstream	1	1	1	1
22511	13	108096357	108096888	531	4	False	0.07	0.958575	29.688	53.188	53.625	36.312	43	86	74	61	0	0	1	Ndufaf2	62003	in gene	1	1	1	1
22512	13	108119491	108120336	845	4	False	0.02	0.994058	43.462	44.577	47.808	40.692	71	60	74	54	0	0	1	Ndufaf2	38712	in gene	1	1	1	1
22513	13	108132446	108132802	356	4	False	0.03	NA	28.167	33.083	32.833	31	43	47	47	43	0	0	1	Ndufaf2	26001	in gene	1	1	1	1
22514	13	108153010	108153356	346	4	False	-0.13	NA	49.545	44.545	32.364	43.182	67	68	48	63	0	1	2	Ndufaf2, Ercc8	5442, -5555	in gene, upstream	1	1	1	1
22515	13	108158201	108159143	942	4	False	-0.03	0.980698	332.3	316.767	337.667	282.233	701	656	704	556	1	2	2	Ndufaf2, Ercc8	-47, -66	upstream, upstream	1	1	1	1
22516	13	108191313	108191688	375	4	False	0.2	0.818054	41.25	37.833	55.167	49.583	62	58	84	78	0	0	1	Ercc8	32762	in gene	1	1	1	1
22517	13	108214012	108215098	1086	4	False	0.04	0.967856	235.235	207.294	226.294	216.588	457	352	415	376	1	1	1	Elovl7	151	in gene	1	1	1	1
22518	13	108229046	108229642	596	4	False	0.09	0.942946	80.947	83.053	81.737	98.158	128	145	126	158	0	0	1	Elovl7	14940	in gene	1	1	1	1
22519	13	108229877	108230553	676	4	False	-0.09	0.943146	60.095	71.667	63.095	52	117	123	101	99	0	0	1	Elovl7	15811	in gene	1	1	1	1
22520	13	108239711	108239949	238	1	False	0.07	NA	17.25	19.25	19	25.125	20	22	24	31	0	0	1	Elovl7	25426	in gene	0	0	0	1
22521	13	108258915	108259360	445	4	False	-0.11	NA	36.5	35	25.571	33.786	56	52	39	56	0	0	1	Elovl7	44733	in gene	1	1	1	1
22522	13	108297504	108297733	229	1	False	0.08	NA	6.25	19.625	24	13.375	10	26	26	19	0	0	0				0	0	1	0
22523	13	108300530	108300976	446	4	False	0.09	NA	29.786	32	29.214	38.286	39	47	41	49	0	0	0				1	1	1	1
22524	13	108301473	108301876	403	4	False	-0.22	0.787533	52.417	58.417	47.833	27.583	74	79	70	36	0	0	0				1	1	1	1
22525	13	108315844	108316831	987	4	False	-0.03	0.983977	283.767	233.367	247.967	235.5	668	576	573	556	1	1	1	Depdc1b	0	in gene	1	1	1	1
22526	13	108329708	108330120	412	4	False	0.13	NA	32.385	34.846	39.385	39.615	50	51	58	53	0	0	1	Depdc1b	13577	in gene	1	1	1	1
22527	13	108347071	108347405	334	4	False	0.04	NA	36.273	47.909	41.364	46.818	51	65	59	68	0	0	1	Depdc1b	30901	in gene	1	1	1	1
22528	13	108354757	108355547	790	4	False	-0.19	0.790199	103.792	106.75	79.958	88.417	177	179	156	152	0	0	1	Depdc1b	38815	in gene	1	1	1	1
22529	13	108367488	108367861	373	4	False	0.11	0.92967	51.333	63.5	61.667	73.25	72	88	86	108	0	0	1	Depdc1b	51337	in gene	1	1	1	1
22530	13	108370180	108371150	970	4	False	0.13	0.897712	70.233	66.033	69	80.3	140	136	112	140	0	0	1	Depdc1b	54328	in gene	1	1	1	1
22531	13	108390584	108390914	330	4	False	0.14	NA	38	26.909	42.273	41.636	55	40	62	62	0	0	1	Depdc1b	74412	downstream	1	1	1	1
22532	13	108448295	108448810	515	4	False	-0.33	0.538252	89.938	96.812	66.125	62.812	141	148	106	108	0	0	0				1	1	1	1
22533	13	108449307	108449947	640	4	False	-0.29	0.655681	52	74	33.35	51.25	78	113	45	75	0	0	0				1	1	1	1
22534	13	108599164	108599686	522	4	False	-0.05	0.977981	51.765	56.059	53.059	46.059	88	102	81	72	0	0	0				1	1	1	1
22535	13	108628450	108629028	578	4	False	0.09	0.945695	34.5	45.389	46	53.444	63	74	83	95	0	0	0				1	1	1	1
22536	13	108653994	108654850	856	4	False	-0.25	0.579324	166.185	178.852	134.259	138.556	280	309	203	242	0	1	1	Pde4d	245	in gene	1	1	1	1
22537	13	108660623	108661257	634	4	False	-0.04	0.980119	31.2	52.35	33.65	46.5	41	73	46	72	0	0	2	Pde4d, Rps3a3	6763, -9640	in gene, upstream	1	1	1	1
22538	13	108682999	108683491	492	4	False	-0.13	0.903602	67.812	80.062	55.188	65.125	113	138	93	110	0	0	1	Pde4d	29068	in gene	1	1	1	1
22539	13	109191115	109191465	350	3	False	-0.21	NA	41.818	29.546	21.273	22.636	57	41	34	31	0	0	2	Pde4d, LOC100862401	537113, 75054	in gene, in gene	1	1	0	1
22540	13	109211395	109212986	1591	4	False	0.07	0.944038	122.939	115.122	127.551	117.592	279	292	314	275	0	0	2	Pde4d, LOC100862401	558013, 95954	in gene, in gene	1	1	1	1
22541	13	109229255	109230516	1261	4	False	-0.23	0.560967	196.513	175.872	153.615	144.564	336	299	285	262	0	0	2	Pde4d, LOC100862401	575708, 113649	in gene, in gene	1	1	1	1
22542	13	109230685	109231089	404	4	False	0.08	0.951953	118.308	106.231	114.769	131.385	157	140	158	189	0	0	2	Pde4d, LOC100862401	576710, 114651	in gene, in gene	1	1	1	1
22543	13	109242380	109243560	1180	4	False	-0.06	0.935516	269.081	293.162	251.378	272.784	572	653	520	581	0	0	2	Pde4d, LOC100862401	588793, 126734	in gene, in gene	1	1	1	1
22544	13	109260195	109261384	1189	4	False	0.14	0.813191	164.243	169.243	179.216	182.838	270	273	294	286	0	0	2	Pde4d, LOC100862401	606612, 144553	in gene, in gene	1	1	1	1
22545	13	109263055	109263785	730	4	False	0.08	0.941743	106.783	135.957	119.522	131	172	176	156	175	0	0	2	Pde4d, LOC100862401	609243, 147184	in gene, in gene	1	1	1	1
22546	13	109266533	109267129	596	4	False	-0.35	0.438143	113.222	119.222	76.722	77.278	162	156	98	112	0	0	2	Pde4d, LOC100862401	612654, 150595	in gene, in gene	1	1	1	1
22547	13	109278459	109279531	1072	6	False	-0.13	0.869345	127.824	127.412	121.706	98.323	338	321	284	243	0	0	2	Pde4d, LOC100862401	624818, 162759	in gene, in gene	1	1	1	1
22548	13	109287580	109288249	669	4	False	-0.12	0.91703	50.571	64.048	55.476	44	79	102	79	68	0	0	2	Pde4d, LOC100862401	633737, 171678	in gene, in gene	1	1	1	1
22549	13	109295528	109296104	576	4	False	-0.16	0.867367	55.444	64.333	49.778	51.333	85	103	77	86	0	0	2	Pde4d, LOC100862401	641639, 179580	in gene, in gene	1	1	1	1
22550	13	109310158	109310450	292	1	False	-0.09	NA	26.111	44.333	26.778	32.444	34	52	33	39	0	0	2	Pde4d, LOC100862401	656127, 194068	in gene, in gene	0	1	0	0
22551	13	109315235	109316266	1031	4	False	-0.17	0.626907	365.375	393.438	333.812	319.812	791	833	676	699	0	0	3	Pde4d, LOC100862401, Mir582	661573, 199514, -8994	in gene, in gene, upstream	1	1	1	1
22552	13	109328146	109328422	276	2	False	-0.15	0.880598	52.556	51.444	47.444	34	63	67	60	41	0	0	3	Pde4d, LOC100862401, Mir582	674107, 212048, 3540	in gene, in gene, downstream	1	0	1	0
22553	13	109328660	109328978	318	4	False	-0.25	0.742132	69.8	75	47.5	51.8	89	92	57	65	0	0	3	Pde4d, LOC100862401, Mir582	674642, 212583, 4075	in gene, in gene, downstream	1	1	1	1
22554	13	109331003	109332012	1009	5	False	-0.13	0.875826	86.906	107.344	87.562	87.625	210	248	185	199	0	0	3	Pde4d, LOC100862401, Mir582	677330, 215271, 6763	in gene, in gene, downstream	1	1	1	1
22555	13	109342094	109343141	1047	4	False	-0.19	0.753406	112.455	122.697	97.424	97.273	232	283	207	203	0	0	2	Pde4d, LOC100862401	688440, 226381	in gene, downstream	1	1	1	1
22556	13	109343531	109344031	500	4	False	0.04	0.977654	102.933	99.067	107.8	112.333	153	158	157	164	0	0	2	Pde4d, LOC100862401	689604, 227545	in gene, downstream	1	1	1	1
22557	13	109348750	109349314	564	4	False	-0.21	0.786024	81.222	84.444	59.389	70	139	136	97	113	0	0	1	Pde4d	694855	in gene	1	1	1	1
22558	13	109356393	109356601	208	1	False	0.19	NA	20.333	27.333	31.333	44	25	30	40	50	0	0	1	Pde4d	702320	in gene	0	0	0	1
22559	13	109357254	109358034	780	4	False	-0.05	0.971751	55.167	68.75	49.167	61.583	80	108	66	93	0	0	1	Pde4d	703467	in gene	1	1	1	1
22560	13	109360083	109360283	200	1	False	0.12	NA	29	29.333	26.5	43	35	33	31	50	0	0	1	Pde4d	706006	in gene	0	0	0	1
22561	13	109400984	109401942	958	4	False	-0.04	0.983679	55.433	64.5	56.4	58	143	161	139	128	0	0	1	Pde4d	747286	in gene	1	1	1	1
22562	13	109424669	109424879	210	1	False	0.06	NA	14.714	23.857	30	25.143	16	27	32	33	0	0	1	Pde4d	770597	in gene	0	0	1	0
22563	13	109425916	109426399	483	4	False	0.08	NA	22.6	31.867	34.933	30.467	35	40	54	42	0	0	1	Pde4d	771980	in gene	1	1	1	1
22564	13	109439510	109439907	397	4	False	0.01	0.996811	106	97.615	87.923	118.846	133	123	105	158	0	0	1	Pde4d	785531	in gene	1	1	1	1
22565	13	109440286	109441253	967	4	False	-0.18	0.738659	180.645	204.871	156.968	160.516	243	310	219	218	0	0	1	Pde4d	786592	in gene	1	1	1	1
22566	13	109441504	109441794	290	2	False	0.24	0.750938	70.2	61.5	70.2	108.7	88	78	92	138	0	0	1	Pde4d	787472	in gene	0	0	1	1
22567	13	109458193	109458530	337	4	False	-0.1	NA	33.364	32.727	25.182	23.727	43	41	34	29	0	0	1	Pde4d	804184	in gene	1	1	1	1
22568	13	109481231	109482126	895	4	False	-0.16	0.684199	536.107	524.429	474.643	448.214	1079	1078	960	902	0	0	1	Pde4d	827501	in gene	1	1	1	1
22569	13	109502622	109503440	818	4	False	-0.33	0.175297	281	296.308	216.346	211.923	550	582	436	405	0	0	1	Pde4d	848854	in gene	1	1	1	1
22570	13	109508327	109508875	548	4	False	-0.01	0.99418	38.353	31	37.412	27.177	68	56	56	44	0	0	1	Pde4d	854424	in gene	1	1	1	1
22571	13	109517347	109517670	323	4	False	-0.07	NA	32.6	39	25.6	34.2	41	50	35	44	0	0	1	Pde4d	863331	in gene	1	1	1	1
22572	13	109522130	109522568	438	2	False	0.09	NA	17.5	18.071	25.643	22.357	25	24	32	27	0	0	1	Pde4d	868172	in gene	0	0	1	1
22573	13	109536848	109537096	248	1	False	-0.16	NA	31.125	21.25	15.625	13.125	37	25	17	18	0	0	1	Pde4d	882795	in gene	1	0	0	0
22574	13	109547672	109548098	426	4	False	0.21	0.795329	77.929	76.214	91.357	101.714	136	134	155	167	0	0	1	Pde4d	893708	in gene	1	1	1	1
22575	13	109558242	109558595	353	4	False	-0.03	NA	29.364	39.909	31.909	29.273	36	53	44	43	0	0	1	Pde4d	904241	in gene	1	1	1	1
22576	13	109609755	109610230	475	4	False	0.01	0.996811	54.867	43.933	50.333	47.133	99	78	83	76	0	0	1	Pde4d	955815	in gene	1	1	1	1
22577	13	109615799	109616316	517	4	False	0.1	0.940971	68	57.438	68.875	68.688	114	92	100	109	0	0	1	Pde4d	961880	in gene	1	1	1	1
22578	13	109619265	109619474	209	1	False	0.09	NA	15.667	26.167	27	24.167	17	28	31	27	0	0	1	Pde4d	965192	in gene	0	1	0	0
22579	13	109631756	109631967	211	1	False	0.36	0.476077	44.167	56.667	75.5	92.167	46	60	80	98	0	0	1	Pde4d	977684	in gene	0	0	0	1
22580	13	109632376	109632978	602	4	False	0.12	0.872604	249.789	254.368	258.526	274.474	467	489	460	522	0	0	1	Pde4d	978500	in gene	1	1	1	1
22581	13	109633318	109633578	260	2	False	0.32	0.59058	58.125	57.125	82.75	96.125	73	68	95	117	0	0	1	Pde4d	979271	in gene	0	0	1	1
22582	13	109635921	109636299	378	4	False	0.01	0.996811	88.167	100.667	76.5	102.583	112	132	95	134	0	0	1	Pde4d	981933	in gene	1	1	1	1
22583	13	109647796	109648376	580	4	False	0.23	0.754907	76.667	86.556	92.667	101.778	118	129	149	166	0	0	1	Pde4d	993909	in gene	1	1	1	1
22584	13	109651737	109652476	739	4	False	0.16	0.858545	62.044	61.652	76.391	67.87	101	98	141	116	0	0	1	Pde4d	997929	in gene	1	1	1	1
22585	13	109665218	109665418	200	1	False	0.03	NA	21.5	10.167	16	17.167	23	12	23	21	0	0	1	Pde4d	1011141	in gene	1	0	0	0
22586	13	109670057	109670348	291	3	False	0.12	NA	26.778	19.333	29.889	35.889	34	25	38	46	0	0	1	Pde4d	1016025	in gene	1	0	1	1
22587	13	109685314	109686383	1069	4	False	0.33	0.457155	65.758	70.424	78.97	98.364	109	108	116	149	0	0	1	Pde4d	1031671	in gene	1	1	1	1
22588	13	109693781	109694174	393	3	False	0.03	NA	17.833	29.75	27	25.5	25	39	38	35	0	0	1	Pde4d	1039800	in gene	0	1	1	1
22589	13	109752545	109752930	385	3	False	-0.16	NA	34.417	41.083	29.583	18.167	48	59	43	25	0	0	1	Pde4d	1098560	in gene	1	1	1	0
22590	13	109775919	109776550	631	4	False	0.19	0.796521	99.35	120.45	124.1	135.95	215	237	252	249	0	0	1	Pde4d	1122057	in gene	1	1	1	1
22591	13	109789172	109789583	411	4	False	-0.09	0.945956	89.615	98.077	77.154	82.538	134	151	119	120	0	0	1	Pde4d	1135200	in gene	1	1	1	1
22592	13	109791709	109792598	889	5	False	0.29	0.580924	55.536	56.464	68.107	77.679	84	95	125	142	0	0	1	Pde4d	1137976	in gene	1	1	1	1
22593	13	109798714	109798969	255	2	False	-0.03	NA	19.125	30.875	17.625	22.375	24	36	22	25	0	0	1	Pde4d	1144664	in gene	0	1	0	1
22594	13	109802181	109802589	408	4	False	-0.1	0.943146	55.75	71.833	53.833	54	77	99	82	76	0	0	1	Pde4d	1148208	in gene	1	1	1	1
22595	13	109807411	109808043	632	4	False	0.01	0.996811	51.5	56.25	49.05	53.4	90	96	83	96	0	0	1	Pde4d	1153550	in gene	1	1	1	1
22596	13	109822070	109822816	746	4	False	-0.01	0.990699	239.167	248.25	235.292	236.458	501	508	474	496	0	0	1	Pde4d	1168266	in gene	1	1	1	1
22597	13	109822892	109823661	769	4	False	-0.18	0.8002	129.167	131.625	107.667	101.833	230	225	160	165	0	0	1	Pde4d	1169099	in gene	1	1	1	1
22598	13	109829481	109829876	395	4	False	-0.02	0.994058	45	50.417	43.417	49.833	68	69	64	74	0	0	1	Pde4d	1175501	in gene	1	1	1	1
22599	13	109881086	109881964	878	4	False	-0.24	0.550138	202.429	224.143	164.964	183.071	329	355	285	299	0	0	1	Pde4d	1227348	in gene	1	1	1	1
22600	13	109897909	109898153	244	1	False	-0.26	NA	25.75	35.125	11.25	11.75	31	40	14	18	0	1	2	Pde4d, Mir1904	1243854, -5778	in gene, upstream	0	1	0	0
22601	13	109902490	109903853	1363	5	False	0.08	0.940507	77.744	65.256	69.372	76.558	183	132	147	147	1	1	2	Pde4d, Mir1904	1248994, -638	in gene, upstream	1	1	1	1
22602	13	109907633	109907935	302	4	False	-0.02	0.990283	60.556	49.667	44.333	65.889	80	60	57	85	0	0	2	Pde4d, Mir1904	1253607, 3975	in gene, downstream	1	1	1	1
22603	13	109914790	109915436	646	4	False	-0.22	0.742323	112.75	131.35	97	98.45	187	221	170	176	0	0	1	Pde4d	1260936	in gene	1	1	1	1
22604	13	109915639	109915839	200	1	False	-0.2	NA	54.333	36.167	36	23.167	60	44	41	28	0	0	1	Pde4d	1261562	in gene	1	0	0	0
22605	13	109918742	109919151	409	4	False	-0.1	0.940416	75.385	76.154	64.538	66.308	97	102	89	89	0	0	1	Pde4d	1264769	in gene	1	1	1	1
22606	13	109922281	109922574	293	4	False	0.03	NA	44.444	54.556	59.333	43.778	62	75	86	60	0	0	1	Pde4d	1268250	in gene	1	1	1	1
22607	13	110018354	110018832	478	4	False	0.04	0.980039	84.933	89.467	92.267	90.333	132	140	155	144	0	0	0				1	1	1	1
22608	13	110062211	110063196	985	6	False	0.25	0.709555	56.9	71.667	69.533	91.267	142	170	141	203	0	0	1	Rab3c	217503	in gene	1	1	1	1
22609	13	110207646	110208028	382	4	False	0.08	NA	33.75	35.5	37.25	42.667	45	47	50	59	0	0	1	Rab3c	72369	in gene	1	1	1	1
22610	13	110211199	110212123	924	5	False	0.14	0.889327	48.138	68.207	52.862	75.345	127	174	124	179	0	0	1	Rab3c	68545	in gene	1	1	1	1
22611	13	110219934	110220147	213	1	False	0.04	NA	16	24.571	29	23.571	21	30	34	30	0	0	1	Rab3c	60166	in gene	0	0	1	0
22612	13	110229877	110230683	806	4	False	0.2	0.734929	145.88	175.2	161.68	208.08	309	384	321	445	0	0	1	Rab3c	49926	in gene	1	1	1	1
22613	13	110237276	110238109	833	4	False	0.1	0.917254	131.462	138.346	127.077	153.654	300	293	268	323	0	0	1	Rab3c	42514	in gene	1	1	1	1
22614	13	110251445	110251951	506	4	False	-0.1	0.929391	122.625	124.125	118.688	100.938	214	224	210	187	0	0	1	Rab3c	28508	in gene	1	1	1	1
22615	13	110279959	110280564	605	4	False	0.01	0.994611	315.737	325.421	311.895	320.316	597	616	555	595	0	1	1	Rab3c	-55	upstream	1	1	1	1
22616	13	110280758	110281277	519	4	False	0	0.99864	124.688	155.188	143.5	126	179	214	195	170	0	1	1	Rab3c	-811	upstream	1	1	1	1
22617	13	110283826	110284274	448	4	False	-0.04	0.978471	169.286	175.714	161.857	155.857	281	295	247	266	0	1	1	Rab3c	-3844	upstream	1	1	1	1
22618	13	110290679	110291298	619	4	False	-0.08	0.951888	25.15	34.4	23.25	29.5	45	51	48	54	0	0	0				1	1	1	1
22619	13	110318475	110319699	1224	4	False	-0.08	0.930273	136.711	138.211	123.632	130.605	235	256	190	217	0	0	0				1	1	1	1
22620	13	110359934	110360261	327	2	False	0.27	NA	6.091	15.182	25.364	34.364	9	19	36	46	0	1	1	Gapt	-2925	upstream	0	0	1	1
22621	13	110363490	110364005	515	4	False	0.33	0.557455	27.938	33.875	39.062	56.375	35	41	48	86	0	1	1	Gapt	-6575	upstream	1	1	1	1
22622	13	110366575	110366961	386	4	False	-0.06	0.969398	64.833	42.25	40.167	49.25	94	61	54	68	0	0	1	Gapt	-9596	upstream	1	1	1	1
22623	13	110368157	110368953	796	4	False	0.09	0.942445	39.76	34.92	46.44	39.88	51	64	62	71	0	0	0				1	1	1	1
22624	13	110382515	110382878	363	4	False	0.02	NA	28.364	23.454	28.636	26.273	38	35	44	37	0	0	0				1	1	1	1
22625	13	110394240	110395392	1152	4	False	-0.13	0.765697	411.432	402.243	376.919	343.892	916	875	744	704	1	1	1	Plk2	-228	upstream	1	1	1	1
22626	13	110406372	110406598	226	1	False	-0.05	NA	29.571	9.286	14.857	13.143	34	14	19	19	0	0	1	Plk2	11441	downstream	1	0	0	0
22627	13	110409065	110409412	347	2	False	-0.17	NA	22.273	34.182	17.546	14.636	29	44	26	19	0	0	1	Plk2	14194	downstream	1	1	0	0
22628	13	110436636	110436919	283	1	False	-0.08	NA	27	20.778	20.667	13.333	32	24	26	19	0	0	0				1	0	0	0
22629	13	110442942	110443301	359	3	False	-0.04	NA	24.583	24.917	17.333	23.167	37	32	23	34	0	0	0				1	1	0	1
22630	13	110517748	110518171	423	3	False	-0.11	NA	28.923	28.385	18.923	23.769	43	39	25	35	0	0	0				1	1	0	1
22631	13	110545309	110546059	750	4	False	0.14	0.89607	56.125	67.167	56.625	83.458	102	145	117	155	0	0	0				1	1	1	1
22632	13	110557790	110558370	580	4	False	-0.1	0.93788	59.368	59.526	57.421	44.053	95	111	88	71	0	0	0				1	1	1	1
22633	13	110560522	110561204	682	4	False	-0.03	0.987735	60.095	89.809	69.857	73.381	84	153	108	132	0	0	0				1	1	1	1
22634	13	110602932	110603269	337	4	False	0.03	NA	30.546	29.818	40.273	23.091	51	48	69	40	0	0	0				1	1	1	1
22635	13	110633048	110633893	845	4	False	-0.04	0.976568	91.778	106.444	82.852	102	158	227	156	182	0	0	0				1	1	1	1
22636	13	110643137	110644226	1089	4	False	-0.29	0.135577	413.529	438.912	344.676	332.882	690	717	564	531	0	0	0				1	1	1	1
22637	13	110665304	110666102	798	4	False	-0.35	0.353498	124.16	145.08	94.96	103.16	264	302	192	215	0	0	0				1	1	1	1
22638	13	110757021	110757222	201	1	False	-0.08	NA	20.857	26.571	15.571	22.571	24	30	22	29	0	0	0				0	1	0	0
22639	13	110804588	110804955	367	2	False	-0.2	NA	26.091	40.818	21.818	19.454	39	53	29	27	0	0	0				1	1	0	0
22640	13	110866692	110867074	382	4	False	0.05	0.977543	47.25	60.333	47.833	64.5	70	97	74	96	0	0	0				1	1	1	1
22641	13	110882777	110883201	424	4	False	-0.12	0.916982	37.071	45.357	33.143	35.857	50	70	53	55	0	0	0				1	1	1	1
22642	13	110929662	110929893	231	2	False	0.01	NA	26.75	18.75	14.75	31.125	33	24	18	37	0	0	0				1	0	0	1
22643	13	110967122	110967477	355	2	False	0.26	NA	30.454	34.273	45.636	53.727	39	45	58	74	0	0	0				0	0	1	1
22644	13	110967792	110968477	685	4	False	-0.03	0.984721	91.191	103.571	98.619	89.476	205	228	207	193	0	0	0				1	1	1	1
22645	13	110977828	110978723	895	4	False	0.15	0.858121	62.036	73.75	82.214	75.964	115	139	162	138	0	0	0				1	1	1	1
22646	13	111049944	111050545	601	4	False	0.09	0.949686	39.211	44.895	50.368	48.684	65	80	87	77	0	0	0				1	1	1	1
22647	13	111137569	111138201	632	4	False	0	0.998899	34.316	45.947	35.263	43	52	71	55	69	0	0	0				1	1	1	1
22648	13	111233258	111233721	463	4	False	0.25	0.736564	34.214	47.5	52.714	61.143	51	77	81	95	0	1	1	3110015C05Rik	-4058	upstream	1	1	1	1
22649	13	111237931	111238327	396	4	False	0.22	0.788545	45.333	37	63.25	51	66	53	94	77	0	0	1	3110015C05Rik	-8698	upstream	1	1	1	1
22650	13	111269551	111270614	1063	4	False	-0.29	0.611943	58.242	64.273	40.485	47.939	91	94	73	89	0	0	0				1	1	1	1
22651	13	111282224	111282450	226	1	False	-0.05	NA	11.286	30.143	15.857	16.571	15	35	18	20	0	0	0				0	1	0	0
22652	13	111294989	111295423	434	4	False	-0.12	NA	38.538	44.538	31.692	37.385	55	68	45	57	0	0	0				1	1	1	1
22653	13	111410872	111411169	297	2	False	0.17	NA	11.4	14.2	21	22.7	17	18	24	29	0	0	0				0	0	1	1
22654	13	111418052	111418403	351	4	False	-0.04	NA	31.636	24.091	26.546	26.636	44	34	37	35	0	0	1	Gpbp1	71814	downstream	1	1	1	1
22655	13	111446726	111447112	386	4	False	0.17	0.850946	37.5	33	43.833	49.333	59	45	66	77	0	0	1	Gpbp1	43122	in gene	1	1	1	1
22656	13	111455920	111456226	306	1	False	0.21	NA	17.5	9.9	20.3	31.2	24	14	32	41	0	0	1	Gpbp1	33968	in gene	0	0	0	1
22657	13	111461341	111461732	391	4	False	0.09	NA	28	30.385	31.923	27.308	48	44	48	39	0	0	1	Gpbp1	28505	in gene	1	1	1	1
22658	13	111473767	111473967	200	1	False	0.01	NA	15.833	19.667	14.667	24.5	19	22	19	29	0	0	1	Gpbp1	16174	in gene	0	0	0	1
22659	13	111488624	111489118	494	3	False	0.19	0.80875	99.8	104	130.467	115.867	140	127	163	162	1	1	1	Gpbp1	1170	in gene	1	0	1	1
22660	13	111489474	111490808	1334	4	False	-0.16	0.706561	362.634	362.756	342.756	291.732	665	673	578	567	1	1	1	Gpbp1	-100	upstream	1	1	1	1
22661	13	111518247	111518675	428	4	False	-0.05	0.978547	52.923	68.077	51.846	61.538	70	88	71	82	0	0	0				1	1	1	1
22662	13	111520402	111521007	605	4	False	-0.17	0.812964	168.158	174.895	152.895	157.474	278	302	271	297	0	0	0				1	1	1	1
22663	13	111524345	111524619	274	3	False	-0.09	0.943785	53.889	54.889	40.222	48.556	67	72	51	57	0	0	0				1	1	0	1
22664	13	111623052	111623524	472	4	False	0.27	0.70799	32.133	29.267	48	38.6	54	51	70	58	0	0	0				1	1	1	1
22665	13	111685722	111687126	1404	5	False	0.02	0.991617	159.182	118.864	159.864	117.727	395	327	359	248	1	1	1	Mier3	246	in gene	1	1	1	1
22666	13	111687302	111687861	559	4	False	0.19	0.801998	102.176	100.235	110.118	127.353	147	171	160	191	1	1	1	Mier3	1403	in gene	1	1	1	1
22667	13	111719741	111720062	321	2	False	-0.06	NA	23.3	21.7	15.6	20.5	30	28	19	26	0	0	1	Mier3	33723	downstream	1	1	0	0
22668	13	111724961	111726083	1122	4	False	-0.15	0.684199	509.057	495.6	442.6	427.286	998	979	837	863	1	0	1	Mier3	39344	downstream	1	1	1	1
22669	13	111742302	111742523	221	2	False	-0.03	NA	24.286	28.143	19.286	28.143	30	35	25	34	0	0	1	Map3k1	66571	downstream	0	1	0	1
22670	13	111744737	111744940	203	1	False	0.26	NA	9.5	7.833	26.5	23.5	11	9	31	26	0	0	1	Map3k1	64145	downstream	0	0	1	0
22671	13	111771270	111771606	336	4	False	0.2	NA	40.6	38	50.5	52.1	57	54	71	71	0	0	1	Map3k1	37545	in gene	1	1	1	1
22672	13	111788110	111788802	692	4	False	0.21	0.760715	91.364	100.273	111.227	112.5	142	186	176	175	0	0	1	Map3k1	20527	in gene	1	1	1	1
22673	13	111796218	111797367	1149	4	False	-0.01	0.993816	343.778	367.278	341.306	343.333	561	624	526	571	0	0	1	Map3k1	12191	in gene	1	1	1	1
22674	13	111797724	111798622	898	4	False	0.03	0.977085	373.179	350.821	370.107	365.821	585	585	632	564	0	0	1	Map3k1	10810	in gene	1	1	1	1
22675	13	111802999	111803206	207	2	False	0.12	0.918465	91	87.286	111.571	110.857	103	105	138	134	0	1	2	Map3k1, Gm15327	5881, -6034	in gene, upstream	0	0	1	1
22676	13	111808143	111809906	1763	5	False	-0.05	0.963397	178.291	151.727	159.345	145.182	332	325	337	302	1	2	2	Map3k1, Gm15327	-41, -112	upstream, upstream	1	1	1	1
22677	13	111867930	111868347	417	1	False	0.14	NA	14.154	18.769	31.846	15.077	23	25	42	20	0	0	0				0	0	1	0
22678	13	111869165	111869555	390	3	False	-0.23	NA	40.333	34.917	26.417	16	52	50	42	23	0	0	0				1	1	1	0
22679	13	111935952	111936597	645	4	False	0.06	0.967856	24.55	27.35	26.5	32.7	33	44	40	45	0	0	0				1	1	1	1
22680	13	111983984	111984559	575	2	False	-0.38	NA	30.389	42.556	13.167	16.944	43	67	22	24	0	0	0				1	1	0	0
22681	13	112054728	112055388	660	4	False	0	0.999307	48.65	63.15	61.25	52.1	82	94	95	83	0	0	0				1	1	1	1
22682	13	112073998	112074410	412	4	False	-0.04	0.984493	48.077	59.769	46.385	45.769	74	88	66	70	0	0	0				1	1	1	1
22683	13	112088416	112088732	316	1	False	-0.14	NA	32.8	19.2	14.7	20.5	41	24	20	26	0	0	0				1	0	0	0
22684	13	112100517	112101351	834	5	False	-0.02	0.991414	46.5	42.615	49.385	38.192	84	82	106	68	0	0	0				1	1	1	1
22685	13	112152566	112153799	1233	4	False	0.04	0.977811	71.667	73.59	75.385	72.051	190	185	215	208	0	0	0				1	1	1	1
22686	13	112171958	112172257	299	3	False	-0.19	NA	30.9	22.1	8.5	25.3	38	28	15	32	0	0	0				1	1	0	1
22687	13	112188266	112189042	776	4	False	-0.04	0.983325	52.958	52.208	54.542	48.583	101	112	96	79	0	0	0				1	1	1	1
22688	13	112189070	112189362	292	1	False	-0.15	NA	33.889	31.556	22.889	21	38	39	26	28	0	0	0				1	0	0	0
22689	13	112192483	112192859	376	2	False	-0.01	NA	32.364	33.182	36.727	27.454	40	38	48	32	0	0	0				1	0	1	0
22690	13	112196808	112197225	417	4	False	-0.03	NA	29.538	29	25.308	31.154	45	36	34	40	0	0	0				1	1	1	1
22691	13	112254077	112254676	599	4	False	-0.07	0.959155	32.053	35.579	28.421	32.842	43	53	40	42	0	0	0				1	1	1	1
22692	13	112259410	112259765	355	4	False	0.06	0.964722	39.364	52.182	48.455	52.364	56	72	73	75	0	0	0				1	1	1	1
22693	13	112271945	112272170	225	2	False	0.08	NA	20.429	26.143	28.857	28.714	25	33	36	36	0	0	0				0	0	1	1
22694	13	112288300	112288856	556	3	False	0.05	NA	16.823	21.765	29.177	17.353	24	29	39	29	0	1	1	Ankrd55	127	in gene	0	1	1	1
22695	13	112308669	112308999	330	4	False	-0.04	NA	46.364	35.273	33	40.818	67	48	46	59	0	0	1	Ankrd55	20383	in gene	1	1	1	1
22696	13	112316500	112317109	609	4	False	-0.1	0.935516	95.263	99.895	92.263	87.105	167	179	161	155	0	0	1	Ankrd55	28353	in gene	1	1	1	1
22697	13	112318171	112318500	329	1	False	0.21	NA	21.273	23.364	23.273	46.818	30	31	30	62	0	0	1	Ankrd55	29884	in gene	0	0	0	1
22698	13	112327550	112328360	810	4	False	0	0.999925	47.5	44.423	43.154	53.192	72	61	71	82	0	0	1	Ankrd55	39504	in gene	1	1	1	1
22699	13	112375746	112376242	496	4	False	-0.03	0.9872	87.133	71.133	69.933	80.933	149	118	112	139	0	0	1	Ankrd55	87543	in gene	1	1	1	1
22700	13	112382489	112383314	825	6	False	-0.17	0.860859	35.885	36.077	27.308	27.462	62	63	44	53	0	0	1	Ankrd55	94450	in gene	1	1	1	1
22701	13	112391354	112391765	411	4	False	-0.07	NA	29.385	45.846	31.231	29.769	42	68	43	42	0	0	1	Ankrd55	103108	downstream	1	1	1	1
22702	13	112396662	112396963	301	2	False	-0.12	NA	27.4	27.3	18.7	19.3	34	37	22	24	0	0	0				1	1	0	0
22703	13	112399145	112399360	215	1	False	0.12	NA	10.143	15.714	10.714	25.143	12	22	14	28	0	0	0				0	0	0	1
22704	13	112411136	112412152	1016	4	False	-0.15	0.756512	251.844	294.969	238.406	238.156	639	744	507	588	0	0	0				1	1	1	1
22705	13	112416816	112417361	545	4	False	-0.13	NA	33.647	23	23.765	22.882	43	33	31	30	0	0	0				1	1	1	1
22706	13	112429852	112430230	378	4	False	0.21	NA	26.25	26.333	43	36.833	38	35	59	51	0	0	0				1	1	1	1
22707	13	112439841	112440328	487	4	False	-0.18	NA	41	32.133	26	23.067	63	52	39	38	0	0	0				1	1	1	1
22708	13	112463529	112464651	1122	4	False	-0.13	0.797397	379.543	347.429	331.114	303.914	580	553	469	445	1	1	1	Il6st	20	in gene	1	1	1	1
22709	13	112466430	112466932	502	4	False	0.1	0.919174	176.125	174.938	172.812	194	249	268	240	266	0	1	1	Il6st	2611	in gene	1	1	1	1
22710	13	112474218	112474549	331	4	False	0.05	NA	31.3	29.3	29.4	38.5	40	38	38	49	0	0	1	Il6st	10313	in gene	1	1	1	1
22711	13	112500502	112500927	425	3	False	-0.05	NA	20.077	24.769	22.923	20.846	25	29	31	28	0	0	1	Il6st	36644	in gene	0	1	1	1
22712	13	112509445	112509896	451	4	False	0.01	0.99499	40.571	32.571	38.286	39.071	67	47	62	63	0	0	1	Il6st	45600	downstream	1	1	1	1
22713	13	112529738	112530407	669	4	False	-0.27	0.544036	205.048	193.19	158.619	150.571	394	377	330	303	0	0	1	Il31ra	50590	in gene	1	1	1	1
22714	13	112652784	112653038	254	3	False	-0.09	NA	31	25.75	25	22.5	38	32	31	29	0	1	2	Ddx4, Slc38a9	-601, -7855	upstream, upstream	1	1	1	0
22715	13	112660294	112661299	1005	4	False	-0.06	0.946221	241.226	246.323	223.516	227.742	503	579	513	502	0	1	2	Ddx4, Slc38a9	-8486, 30	upstream, in gene	1	1	1	1
22716	13	112673984	112674563	579	4	False	0.1	0.936641	70.421	81.316	85.316	86.895	134	148	172	186	0	0	1	Slc38a9	13507	in gene	1	1	1	1
22717	13	112683305	112683787	482	4	False	0.17	0.863145	33.267	36.733	35.333	48.533	42	54	52	66	0	0	1	Slc38a9	22780	in gene	1	1	1	1
22718	13	112700861	112701618	757	4	False	-0.06	0.966688	43	34.042	33.375	36.875	81	54	48	48	0	0	1	Slc38a9	40473	in gene	1	1	1	1
22719	13	112735086	112735495	409	4	False	-0.01	0.998434	38.154	46.385	43.692	41.231	56	69	61	65	0	0	1	Slc38a9	74524	in gene	1	1	1	1
22720	13	112743922	112744464	542	2	False	-0.28	NA	30.706	20.118	14.765	14.647	38	31	18	23	0	0	1	Slc38a9	83427	downstream	1	1	0	0
22721	13	112751462	112752143	681	4	False	-0.22	0.787833	40.143	43.714	33.381	21.905	63	62	51	31	0	0	0				1	1	1	1
22722	13	112770550	112771321	771	4	False	-0.12	0.917254	68.833	75.708	60.708	60.875	119	122	109	117	0	0	0				1	1	1	1
22723	13	112800464	112801645	1181	4	False	0	0.998948	287.703	256.432	296.865	240.054	574	519	597	469	1	1	1	Ppap2a	262	in gene	1	1	1	1
22724	13	112810827	112811185	358	3	False	0.03	NA	19.454	31.546	32.818	25.818	28	40	47	34	0	0	1	Ppap2a	10214	in gene	0	1	1	1
22725	13	112818241	112818446	205	1	False	-0.24	NA	23.167	28.5	3.667	11	27	33	7	13	0	0	1	Ppap2a	17551	in gene	0	1	0	0
22726	13	112822457	112822767	310	2	False	0.01	NA	22.4	18	10.1	33.2	28	22	11	42	0	0	1	Ppap2a	21820	in gene	1	0	0	1
22727	13	112835178	112835435	257	3	False	-0.01	NA	26.875	27.75	26	21.5	35	35	31	27	0	0	1	Ppap2a	34514	in gene	1	1	1	0
22728	13	112861906	112862441	535	4	False	0.22	NA	19	23.177	32	32.882	31	37	44	50	0	0	2	Ppap2a, Skiv2l2	61381, 65207	in gene, downstream	1	1	1	1
22729	13	112926899	112927110	211	1	False	-0.17	0.855245	98.857	95.857	84	76	112	113	94	85	1	2	2	Skiv2l2, Dhx29	376, -789	in gene, upstream	1	0	0	0
22730	13	112927217	112928078	861	4	False	-0.21	0.493657	375.778	401.63	325.148	310.778	821	936	723	691	1	2	2	Skiv2l2, Dhx29	-267, -146	upstream, upstream	1	1	1	1
22731	13	112932660	112933225	565	4	False	0.23	0.761391	61.333	59.889	67.611	89.389	98	98	109	154	0	1	2	Skiv2l2, Dhx29	-5562, 5149	upstream, in gene	1	1	1	1
22732	13	112937755	112938888	1133	4	False	0.03	0.976929	161.222	168.278	156.75	177.667	303	318	278	331	0	0	1	Dhx29	10528	in gene	1	1	1	1
22733	13	112943590	112943997	407	4	False	-0.04	0.981235	58.833	60.75	57.417	55.583	79	84	81	79	0	0	1	Dhx29	16000	in gene	1	1	1	1
22734	13	112987319	112988315	996	4	False	-0.19	0.632614	416.871	397.161	379.774	312.355	850	840	781	626	1	2	2	Ccno, Mcidas	15, -6051	in gene, upstream	1	1	1	1
22735	13	112989574	112989921	347	4	False	0.01	0.993376	194	232.182	224.455	198.091	255	316	294	253	1	2	2	Ccno, Mcidas	1945, -4121	in gene, upstream	1	1	1	1
22736	13	112993528	112994049	521	4	False	-0.16	0.835003	174.412	144.471	132.235	127.529	253	204	193	171	1	1	2	Ccno, Mcidas	5986, -80	downstream, upstream	1	1	1	1
22737	13	112994144	112994592	448	4	False	0.1	0.927252	123.467	125.667	135.333	136.4	176	187	202	197	1	1	2	Ccno, Mcidas	6566, 500	downstream, in gene	1	1	1	1
22738	13	112995120	112995490	370	4	False	-0.14	0.89417	96.917	101.75	95.083	71.417	129	140	131	90	0	1	2	Ccno, Mcidas	7503, 1437	downstream, in gene	1	1	1	1
22739	13	112998510	112999101	591	4	False	0.1	0.930671	85.111	79.556	94.833	85.667	101	94	110	100	1	0	2	Ccno, Mcidas	11003, 4937	downstream, in gene	1	1	1	1
22740	13	113000494	113001184	690	4	False	-0.09	0.925927	160.818	197.682	167.318	155.682	279	353	310	285	0	0	2	Ccno, Mcidas	13037, 6971	downstream, downstream	1	1	1	1
22741	13	113012861	113014163	1302	4	False	-0.11	0.911103	75.854	71.756	66.049	58.756	131	122	107	87	0	0	0				1	1	1	1
22742	13	113021714	113021937	223	1	False	-0.06	NA	53.143	40	40.857	37.286	58	46	45	48	0	0	0				1	0	0	0
22743	13	113023040	113023286	246	2	False	0.13	0.911316	36.125	43.75	52	58.125	47	47	56	68	0	0	0				0	0	1	1
22744	13	113023368	113024345	977	7	False	0.15	0.85488	71.9	95.767	91.667	98.6	133	178	175	191	0	0	0				1	1	1	1
22745	13	113026729	113027104	375	4	False	-0.03	0.985001	70.167	72.75	63.917	65.333	94	97	84	96	0	0	2	Cdc20b, Mir449c	-8463, -9067	upstream, upstream	1	1	1	1
22746	13	113031875	113032375	500	4	False	0.03	0.985246	113.933	100.867	122.8	101.467	173	140	172	139	0	4	5	Cdc20b, Mir449c, Mir449b, Mir449a, Gm10735	-3254, -3858, -5294, -5409, 10118	upstream, upstream, upstream, upstream, downstream	1	1	1	1
22747	13	113034851	113035434	583	4	False	-0.07	0.952621	157.444	138.778	148.278	130.611	265	265	267	214	1	4	6	Cdc20b, Mir449c, Mir449b, Mir449a, Gm10735, Gpx8	-237, -841, -2277, -2392, 7101, 11246	upstream, upstream, upstream, upstream, downstream, downstream	1	1	1	1
22748	13	113035837	113036277	440	4	False	-0.04	0.980177	178.643	196.5	193.357	167.143	290	313	317	285	0	4	6	Cdc20b, Mir449c, Mir449b, Mir449a, Gm10735, Gpx8	678, 74, -1362, -1477, 6186, 10331	in gene, in gene, upstream, upstream, downstream, downstream	1	1	1	1
22749	13	113046105	113046896	791	4	False	-0.11	0.906433	119.6	115.8	97.16	108.96	187	213	149	167	0	2	5	Cdc20b, Mir449b, Mir449a, Gm10735, Gpx8	11121, 9081, 8966, -4257, -112	in gene, downstream, downstream, upstream, upstream	1	1	1	1
22750	13	113119095	113119310	215	1	False	0.05	NA	17.143	15.857	16	30	21	19	19	36	0	0	0				0	0	0	1
22751	13	113120700	113120970	270	2	False	-0.02	NA	18.444	30	17.556	28.889	25	36	23	34	0	0	0				0	1	0	1
22752	13	113152761	113153161	400	4	False	0	NA	33.692	30	28.769	36.077	44	43	39	49	0	0	0				1	1	1	1
22753	13	113183334	113183650	316	3	False	-0.02	NA	29.6	30.5	15.5	39.1	44	40	21	48	0	1	1	Gzmk	-2595	upstream	1	1	0	1
22754	13	113197967	113198193	226	2	False	-0.05	NA	21.143	28.286	26	12.857	27	32	31	15	0	0	0				0	1	1	0
22755	13	113209545	113210151	606	4	False	0.04	NA	28.895	23.632	23.79	24.79	43	36	35	43	0	1	1	Esm1	189	in gene	1	1	1	1
22756	13	113214804	113215354	550	4	False	-0.27	0.69727	65.118	76.412	58.706	43.235	106	117	83	64	0	0	1	Esm1	5420	in gene	1	1	1	1
22757	13	113226898	113228252	1354	4	False	-0.21	0.409234	394.857	410.976	337.333	328.429	719	656	589	576	0	0	1	Esm1	17916	downstream	1	1	1	1
22758	13	113251834	113253170	1336	4	False	-0.32	0.342677	110.262	107.5	76.214	84.214	235	223	174	195	0	0	0				1	1	1	1
22759	13	113265181	113265667	486	4	False	-0.23	0.771388	58.062	60.875	40.75	48.125	82	81	61	72	0	0	0				1	1	1	1
22760	13	113266376	113266888	512	4	False	0.13	0.905695	73.938	68.562	81.062	75.312	109	100	112	116	0	0	0				1	1	1	1
22761	13	113269760	113270129	369	4	False	0	0.999357	71.083	72.25	76.25	62.5	112	113	121	99	0	0	0				1	1	1	1
22762	13	113292925	113293747	822	4	False	-0.18	0.837744	89.308	70.885	75.654	58.154	149	112	124	92	1	0	0				1	1	1	1
22763	13	113294026	113294368	342	4	False	0.05	NA	36.091	43.818	41	42	42	54	54	57	0	0	0				1	1	1	1
22764	13	113319642	113319922	280	2	False	-0.01	NA	28	22.556	16.778	30.444	35	29	20	38	0	1	2	LOC101055997, BC067074	3257, -5063	in gene, upstream	1	0	0	1
22765	13	113322004	113322388	384	4	False	0.05	NA	25.667	38.583	33.333	35.083	35	57	44	49	0	1	2	LOC101055997, BC067074	5671, -2649	in gene, upstream	1	1	1	1
22766	13	113325690	113326015	325	2	False	0.18	NA	18	17.7	32.3	27.3	26	24	42	36	0	1	2	LOC101055997, BC067074	9327, 1007	downstream, in gene	0	0	1	1
22767	13	113333280	113333856	576	4	False	-0.28	0.690597	65.263	59.737	56.211	32.842	114	91	100	59	0	0	2	LOC101055997, BC067074	17043, 8723	downstream, in gene	1	1	1	1
22768	13	113337274	113337529	255	3	False	0.05	NA	16.5	31.5	29.875	25.625	19	38	33	31	0	0	1	BC067074	12556	in gene	0	1	1	1
22769	13	113350900	113351100	200	2	False	0.09	NA	13.833	25.167	26.667	27.667	16	30	30	32	0	0	1	BC067074	26155	in gene	0	0	1	1
22770	13	113417847	113418554	707	4	False	-0.22	0.757357	90.318	101.318	78.818	75.954	163	186	135	131	0	0	0				1	1	1	1
22771	13	113429757	113429957	200	1	False	0.09	NA	14.857	24	24	22	21	34	32	32	0	0	0				0	0	1	0
22772	13	113454451	113455002	551	4	False	0.2	0.801794	67.882	69.941	88.235	85.588	111	125	161	151	0	0	1	4921509O07Rik	48118	in gene	1	1	1	1
22773	13	113483980	113484552	572	4	False	-0.08	0.952744	52.722	83.722	45.333	73.111	93	146	72	124	0	0	1	4921509O07Rik	18578	in gene	1	1	1	1
22774	13	113485458	113485789	331	3	False	-0.06	NA	41.4	50.9	52.5	34.5	48	61	65	44	0	0	1	4921509O07Rik	17221	in gene	1	1	1	0
22775	13	113490293	113490940	647	4	False	-0.11	0.902234	179.9	217.45	187.05	171.35	291	381	325	288	0	0	1	4921509O07Rik	12228	in gene	1	1	1	1
22776	13	113495589	113496481	892	4	False	-0.12	0.860859	170.107	176.071	154.929	152.214	355	358	279	273	0	0	1	4921509O07Rik	6809	in gene	1	1	1	1
22777	13	113502088	113502370	282	1	False	0.12	NA	15.667	21.222	21.556	37.444	19	25	25	47	0	1	1	4921509O07Rik	615	in gene	0	0	0	1
22778	13	113509069	113509822	753	4	False	-0.09	0.946092	52.522	60.783	44.783	53.913	107	117	99	108	0	1	1	4921509O07Rik	-6601	upstream	1	1	1	1
22779	13	113555295	113555643	348	3	False	0.15	NA	19.273	20.909	32.727	27.091	28	25	43	38	0	0	0				0	1	1	1
22780	13	113578085	113578476	391	4	False	-0.13	NA	37.25	43.833	43.5	22.833	51	62	60	33	0	0	0				1	1	1	1
22781	13	113589546	113589941	395	4	False	-0.16	NA	22.917	37.083	22.25	22.917	31	52	31	31	0	0	1	Snx18	28821	downstream	1	1	1	1
22782	13	113596032	113596258	226	2	False	0.2	0.813439	81.75	72.25	88.375	103.625	95	83	101	117	0	0	1	Snx18	22419	in gene	0	0	1	1
22783	13	113596884	113597682	798	4	False	-0.05	0.963223	248.68	273.88	247.72	249.12	419	486	408	385	0	0	1	Snx18	21281	in gene	1	1	1	1
22784	13	113602210	113602437	227	2	False	-0.01	0.998434	78.286	130.857	90.143	128	92	160	99	141	0	0	1	Snx18	16241	in gene	0	1	0	1
22785	13	113602772	113603415	643	4	False	-0.09	0.916982	221.75	269.8	222.5	219.25	369	477	354	366	0	0	1	Snx18	15471	in gene	1	1	1	1
22786	13	113606134	113606580	446	4	False	-0.15	0.846198	175.714	198.786	161.357	147.714	260	294	236	205	0	0	1	Snx18	12207	in gene	1	1	1	1
22787	13	113607397	113607651	254	4	False	0.11	0.9328	92.625	94.875	87.875	106.5	111	117	105	130	0	0	1	Snx18	11040	in gene	1	1	1	1
22788	13	113613880	113614249	369	4	False	0.14	0.882798	165.5	152	160.917	189.5	233	206	224	254	0	0	1	Snx18	4500	in gene	1	1	1	1
22789	13	113614997	113615431	434	4	False	0.28	0.56856	160.5	160.286	190.357	193.071	225	223	267	260	0	0	1	Snx18	3350	in gene	1	1	1	1
22790	13	113617878	113618787	909	4	False	-0.11	0.849348	262	248.069	230.31	235	477	419	417	426	1	1	1	Snx18	232	in gene	1	1	1	1
22791	13	113622363	113623223	860	4	False	-0.06	0.946828	218.333	222.889	212.148	195.778	400	382	378	328	0	1	1	Snx18	-4229	upstream	1	1	1	1
22792	13	113634756	113635240	484	4	False	0.19	0.832911	38	35.867	50.4	51.333	54	52	77	76	0	0	0				1	1	1	1
22793	13	113635938	113636227	289	1	False	-0.01	NA	31.333	19.222	21.667	20.444	37	24	26	23	0	0	0				1	0	0	0
22794	13	113638959	113639278	319	4	False	0.16	NA	23.1	25.4	35.3	34.7	32	37	50	44	0	0	0				1	1	1	1
22795	13	113659553	113660069	516	4	False	-0.19	0.82939	30.562	48.625	25.812	34.438	43	64	40	49	0	0	1	Hspb3	3865	downstream	1	1	1	1
22796	13	113669673	113670021	348	3	False	-0.06	NA	25.636	21.546	13.273	25.454	35	29	18	37	0	1	1	Hspb3	-6171	upstream	1	1	0	1
22797	13	113693408	113693737	329	4	False	-0.07	NA	36.182	36	31.454	32.818	50	52	47	47	0	0	0				1	1	1	1
22798	13	113793930	113795600	1670	4	False	-0.03	0.967856	259.904	256.75	253.038	244.058	610	683	644	555	1	1	1	Arl15	257	in gene	1	1	1	1
22799	13	113863865	113864725	860	4	False	-0.05	0.960771	166.741	156.778	150.667	154.185	347	328	301	324	0	0	1	Arl15	69787	in gene	1	1	1	1
22800	13	113864838	113865151	313	4	False	-0.03	0.988918	61.556	60.333	48.889	67.556	68	71	55	82	0	0	1	Arl15	70486	in gene	1	1	1	1
22801	13	113871968	113872266	298	3	False	0.12	NA	28.6	16.9	33.1	32.7	40	25	41	45	0	0	1	Arl15	77609	in gene	1	0	1	1
22802	13	113877464	113877815	351	4	False	0.05	NA	30.182	36.091	37.091	39.455	46	56	55	60	0	0	1	Arl15	83131	in gene	1	1	1	1
22803	13	113895729	113895967	238	1	False	0.09	NA	24.143	31	34.857	32.571	29	36	41	39	0	0	1	Arl15	101340	in gene	0	1	0	0
22804	13	113897518	113898364	846	4	True	0.56	0.0680601	46.615	43.577	70.231	89.923	78	71	115	124	0	0	1	Arl15	103433	in gene	1	1	1	1
22805	13	113929651	113930485	834	4	False	0.2	0.797352	46.077	72.538	72.154	74	79	120	111	132	0	0	1	Arl15	135560	in gene	1	1	1	1
22806	13	113992773	113993966	1193	4	False	0	0.99864	124.459	119.351	109.054	130.189	221	236	191	236	0	0	1	Arl15	198861	in gene	1	1	1	1
22807	13	114001530	114001929	399	4	False	0	NA	35.154	35	29.231	39.769	52	50	49	61	0	0	1	Arl15	207221	in gene	1	1	1	1
22808	13	114076009	114076411	402	4	False	0.11	NA	39	34.583	35.5	45.5	55	48	50	62	0	0	1	Arl15	281702	in gene	1	1	1	1
22809	13	114083598	114084162	564	4	False	0	0.999925	71.833	75.944	70.611	69.278	129	128	101	108	0	0	1	Arl15	289372	in gene	1	1	1	1
22810	13	114086400	114086771	371	4	False	0.28	0.677579	38.333	38.333	51.417	66.417	58	55	71	94	0	0	1	Arl15	292077	in gene	1	1	1	1
22811	13	114277196	114277679	483	4	False	0	0.999169	61.267	80.2	61.533	74.067	98	126	96	114	0	0	0				1	1	1	1
22812	13	114289356	114289859	503	4	False	0	0.99864	37.75	51.375	37.312	48.188	67	77	63	80	0	0	1	Ndufs4	98487	in gene	1	1	1	1
22813	13	114341305	114341726	421	4	False	-0.08	NA	29.538	30.154	23.231	26.923	42	40	34	35	0	0	1	Ndufs4	46579	in gene	1	1	1	1
22814	13	114387345	114388278	933	4	False	-0.1	0.933827	70.966	70.621	62.138	63.517	125	135	117	102	1	1	1	Ndufs4	283	in gene	1	1	1	1
22815	13	114457230	114457558	328	4	False	0.09	NA	39.2	42.4	40.6	50.1	50	54	50	61	1	1	1	Fst	1336	in gene	1	1	1	1
22816	13	114458337	114458780	443	4	False	0.15	NA	35.154	28.154	41.692	29.462	49	39	54	38	1	1	1	Fst	172	in gene	1	1	1	1
22817	13	114460658	114460952	294	2	False	0.09	NA	39.667	27.667	41.444	28.778	50	34	47	37	0	1	1	Fst	-2075	upstream	1	0	1	0
22818	13	114584248	114584938	690	3	False	-0.12	NA	21.091	25.273	17.5	19.409	28	36	24	26	0	0	0				1	1	0	1
22819	13	114680090	114680983	893	4	False	-0.05	0.967856	124.571	125.071	120.071	118	272	271	233	245	0	0	1	4930544M13Rik	73308	in gene	1	1	1	1
22820	13	114681121	114681544	423	4	False	0.03	0.988918	50.769	55.308	51.538	59.231	66	74	76	73	0	0	1	4930544M13Rik	74104	in gene	1	1	1	1
22821	13	114740043	114740428	385	4	False	0.18	NA	23.167	26.917	25.583	41.417	33	37	30	56	0	0	0				1	1	1	1
22822	13	114742447	114742916	469	4	False	0.04	0.984721	44.933	51.4	44.6	49.8	80	88	73	90	0	0	0				1	1	1	1
22823	13	114757514	114757811	297	2	False	0.25	NA	12.222	14.778	25.444	30.111	15	19	34	40	0	0	0				0	0	1	1
22824	13	114793332	114793539	207	2	False	0.14	NA	20.286	16.429	26.714	34.714	27	21	30	43	0	0	0				0	0	1	1
22825	13	114817577	114818840	1263	4	False	-0.05	0.95732	178.385	160.821	168.872	149.154	438	419	411	362	1	1	1	Mocs2	-29	upstream	1	1	1	1
22826	13	114931847	114932291	444	3	False	0.25	NA	15.857	20.286	28.571	29.714	29	28	36	36	0	1	1	Itga2	-28	upstream	0	1	1	1
22827	13	114964306	114964578	272	3	False	0.15	NA	34	17.111	32.667	35.333	43	24	43	48	0	0	1	Itga1	137522	in gene	1	0	1	1
22828	13	115089262	115090963	1701	5	False	-0.02	0.986458	159.189	152.283	143.906	147.679	380	381	333	340	1	2	3	Itga1, Pelo, Gm10734	11852, 46, 611	in gene, in gene, in gene	1	1	1	1
22829	13	115101368	115102263	895	4	False	-0.12	0.848399	251.464	232	231.393	201.143	432	379	349	323	0	1	1	Itga1	149	in gene	1	1	1	1
22830	13	115106089	115106714	625	4	False	-0.45	0.131855	161.263	189.421	108.263	113	268	304	177	185	0	1	1	Itga1	-4437	upstream	1	1	1	1
22831	13	115132473	115132761	288	3	False	-0.01	NA	34.778	20.222	30.444	25.667	41	26	38	33	0	0	0				1	0	1	1
22832	13	115162918	115163535	617	3	False	-0.32	NA	29.79	30.421	20	13.21	48	53	39	22	0	0	0				1	1	1	0
22833	13	116712266	116712572	306	4	False	0.11	NA	26	31.667	32.556	44.222	35	44	42	57	0	0	0				1	1	1	1
22834	13	116946635	116947008	373	2	False	0.03	NA	17.583	21.25	18.25	24	21	35	27	30	0	0	1	Parp8	78695	in gene	0	1	0	1
22835	13	116949546	116949869	323	4	False	0.24	NA	31.5	34.3	44.8	58.5	44	48	65	80	0	0	1	Parp8	75809	in gene	1	1	1	1
22836	13	116972089	116972652	563	4	False	0.14	0.873165	131.5	150.111	143.611	164.611	204	249	223	275	0	0	1	Parp8	53146	in gene	1	1	1	1
22837	13	116975365	116976142	777	4	False	0	0.999607	69.792	76.25	73.833	65.958	114	114	112	106	0	0	1	Parp8	49763	in gene	1	1	1	1
22838	13	116986691	116987078	387	4	False	-0.02	0.989136	86.583	131	96.75	125	124	193	137	184	0	0	1	Parp8	38632	in gene	1	1	1	1
22839	13	116988562	116988896	334	3	False	0	0.998752	52.909	50.909	49.636	57.182	68	56	61	70	0	0	1	Parp8	36787	in gene	1	1	0	1
22840	13	116990266	116990773	507	4	False	0.02	0.988936	137.5	148.5	140.312	145.375	244	252	222	251	0	0	1	Parp8	34997	in gene	1	1	1	1
22841	13	117016961	117017347	386	4	False	-0.01	0.996198	35.583	50.083	41.25	41.75	49	65	63	57	0	0	1	Parp8	8362	in gene	1	1	1	1
22842	13	117018530	117019271	741	4	False	0.03	0.987396	36.044	45.304	35.435	45	66	74	54	80	0	0	1	Parp8	6616	in gene	1	1	1	1
22843	13	117024025	117025282	1257	4	False	-0.04	0.973527	134.075	109.375	123.1	111.925	200	176	193	186	1	1	1	Parp8	863	in gene	1	1	1	1
22844	13	117025440	117026149	709	4	False	0.08	0.949651	104.13	80.217	103.348	84.565	171	127	140	126	1	1	1	Parp8	-278	upstream	1	1	1	1
22845	13	117031386	117032047	661	4	False	-0.1	0.930527	108.524	121.333	98.191	111.619	183	207	159	177	0	1	1	Parp8	-6200	upstream	1	1	1	1
22846	13	117054688	117055434	746	4	False	-0.08	0.951953	56.5	62.333	60.5	50.458	105	126	126	94	0	0	0				1	1	1	1
22847	13	117198445	117198741	296	2	False	0.12	NA	20.889	27.556	23	42.111	28	37	32	55	0	0	0				0	1	0	1
22848	13	117202778	117203125	347	4	False	-0.01	NA	32.818	38.727	31.818	37.909	41	53	44	53	0	0	0				1	1	1	1
22849	13	117203305	117203575	270	1	False	-0.16	NA	33.125	25.625	17.25	17.75	41	33	23	22	0	0	0				1	0	0	0
22850	13	117210981	117211860	879	4	False	-0.01	0.990699	289.185	291.556	280.63	281.074	585	556	531	551	0	0	1	Emb	-9153	upstream	1	1	1	1
22851	13	117216154	117216447	293	4	False	-0.21	0.789908	153.556	143.333	121.778	106.667	188	176	151	125	0	1	1	Emb	-4273	upstream	1	1	1	1
22852	13	117220313	117221366	1053	4	False	-0.02	0.987379	222.121	222	224.758	195.394	451	458	399	353	1	1	1	Emb	266	in gene	1	1	1	1
22853	13	117223117	117223691	574	4	False	-0.04	0.980803	138.444	148.389	124.556	152.389	181	212	197	251	0	0	1	Emb	2831	in gene	1	1	1	1
22854	13	117233494	117234275	781	4	False	-0.16	0.72843	351	384.04	325.04	305.24	594	647	463	445	0	0	1	Emb	13311	in gene	1	1	1	1
22855	13	117235409	117236196	787	4	False	-0.11	0.860121	282.84	300.52	262.88	268	448	547	455	456	0	0	1	Emb	15229	in gene	1	1	1	1
22856	13	117242031	117242377	346	4	False	-0.07	0.957955	46.273	44.364	41.273	38.727	57	56	53	50	0	0	1	Emb	21631	in gene	1	1	1	1
22857	13	117247184	117247689	505	4	False	-0.15	NA	34.188	30.875	25.188	22.562	45	43	33	34	0	0	1	Emb	26863	in gene	1	1	1	1
22858	13	117287085	117287298	213	1	False	0.07	NA	15.857	17.286	28.714	18.857	19	21	37	24	0	0	0				0	0	1	0
22859	13	117289552	117290075	523	4	False	0.19	0.831091	46.188	30.625	56.5	42.75	70	42	87	75	0	0	0				1	1	1	1
22860	13	117311517	117311864	347	4	False	0.2	NA	28.454	35.818	45.364	48.273	40	52	63	72	0	0	0				1	1	1	1
22861	13	117602243	117602546	303	1	False	0.3	NA	13.889	12	39	20.778	20	17	47	25	1	1	1	Hcn1	74	in gene	0	0	1	0
22862	13	118386553	118387623	1070	4	False	-0.07	0.943998	141.059	145.324	130.206	124.794	304	312	227	253	1	1	1	Mrps30	164	in gene	1	1	1	1
22863	13	119378410	119378813	403	4	False	-0.04	NA	35.5	34.5	36.167	29.083	48	45	46	40	0	0	1	Nnt	30527	in gene	1	1	1	1
22864	13	119390286	119390570	284	1	False	-0.11	NA	26.444	14	17.556	11.556	35	20	22	15	0	0	1	Nnt	18710	in gene	1	0	0	0
22865	13	119395491	119396207	716	4	False	-0.07	0.945956	168.045	195.591	178.409	152.455	303	349	314	286	0	0	2	Nnt, Gm9777	13289, -10278	in gene, upstream	1	1	1	1
22866	13	119402420	119402865	445	3	False	-0.02	NA	34.143	21.571	16.143	33.071	54	32	25	51	0	1	2	Nnt, Gm9777	6496, -3485	in gene, upstream	1	1	0	1
22867	13	119408078	119409819	1741	6	False	-0.05	0.949967	180.278	169.796	177.963	154.389	295	306	319	239	1	2	2	Nnt, Gm9777	190, 2821	in gene, in gene	1	1	1	1
22868	13	119428249	119429665	1416	4	False	-0.1	0.890941	201.422	174	183	151.844	377	304	277	237	1	1	1	Paip1	357	in gene	1	1	1	1
22869	13	119431938	119432501	563	4	False	-0.16	0.84695	118.706	139.765	110.412	98.235	179	183	155	132	0	0	1	Paip1	3619	in gene	1	1	1	1
22870	13	119456368	119456568	200	1	False	0.01	NA	15.333	14.333	13	26.5	18	16	14	30	0	1	2	Paip1, 4833420G17Rik	27868, -6291	in gene, upstream	0	0	0	1
22871	13	119462418	119463440	1022	4	False	-0.03	0.984721	139.156	159.812	145.469	135.594	341	400	338	325	1	1	2	Paip1, 4833420G17Rik	34329, 170	downstream, in gene	1	1	1	1
22872	13	119596316	119596639	323	3	False	0.08	NA	36.4	30.2	46.6	34.1	52	46	65	46	0	0	0				1	1	1	0
22873	13	119597592	119598214	622	4	False	0.17	0.854713	79.75	63.95	69.9	105.1	136	106	121	163	0	0	1	LOC101055764	-8747	upstream	1	1	1	1
22874	13	119601327	119601527	200	1	False	0.08	NA	45.167	27	44.833	44.167	57	31	53	53	0	1	1	LOC101055764	-5223	upstream	0	0	1	0
22875	13	119617103	119617537	434	4	False	0.21	0.798344	27.714	38.071	34.5	56.571	43	56	45	91	0	1	2	LOC101055764, Ccl28	10670, -6499	downstream, upstream	1	1	1	1
22876	13	119631655	119632172	517	4	False	-0.07	0.955082	132.5	120.75	123.688	106.625	237	221	223	198	1	0	1	Ccl28	8094	in gene	1	1	1	1
22877	13	119640468	119640911	443	4	False	-0.07	NA	39.357	31.214	37.143	26.357	55	45	55	39	0	0	1	Ccl28	16870	in gene	1	1	1	1
22878	13	119656915	119657337	422	4	False	-0.04	NA	23.077	33.615	23.538	24.077	34	44	33	32	0	0	1	Ccl28	33307	downstream	1	1	1	1
22879	13	119661476	119661796	320	4	False	-0.13	0.908078	59.6	78.7	40.7	71.8	88	114	60	104	0	0	1	Ccl28	37817	downstream	1	1	1	1
22880	13	119689871	119691004	1133	4	False	-0.19	0.474886	536.057	541.971	465.229	443.686	1004	1082	856	816	1	1	2	1700074H08Rik, Hmgcs1	10395, -25	downstream, upstream	1	1	1	1
22881	13	119695783	119695997	214	1	False	0.17	NA	31.833	29.833	50.5	39	39	34	53	45	0	0	1	Hmgcs1	5428	in gene	0	0	1	0
22882	13	119697456	119698136	680	3	False	0.22	0.790199	27	21.952	27.048	41.952	36	37	33	54	0	0	1	Hmgcs1	7334	in gene	1	0	0	1
22883	13	119704159	119704679	520	4	False	0.47	0.152726	92.588	118.941	144.882	191.824	163	204	252	334	0	0	2	Hmgcs1, Nim1	13957, 51463	in gene, downstream	1	1	1	1
22884	13	119707998	119708402	404	4	False	-0.02	0.991455	129.154	120.692	120.692	115.769	170	167	165	163	0	0	2	Hmgcs1, Nim1	17738, 47682	downstream, downstream	1	1	1	1
22885	13	119709078	119709880	802	4	False	0.2	0.785161	80.68	95.68	88.24	113.52	118	158	145	157	0	0	2	Hmgcs1, Nim1	19017, 46403	downstream, downstream	1	1	1	1
22886	13	119710178	119710665	487	4	False	0.23	0.742323	105	135.467	135.8	162.6	149	181	201	243	0	0	2	Hmgcs1, Nim1	19959, 45461	downstream, in gene	1	1	1	1
22887	13	119712997	119713433	436	3	False	0.13	0.908714	55.154	64	61.154	65.154	72	80	76	84	0	0	2	Hmgcs1, Nim1	22753, 42667	downstream, in gene	1	1	0	1
22888	13	119724563	119724824	261	1	False	0.12	NA	19	19	22	31.25	28	26	31	43	0	0	1	Nim1	31189	in gene	0	0	0	1
22889	13	119730001	119730433	432	2	False	0.08	NA	17.857	20.5	24.143	30.429	22	30	36	35	0	0	1	Nim1	25665	in gene	0	0	1	1
22890	13	119730590	119730795	205	1	False	0.03	NA	22.286	20.857	16.714	28.857	26	23	22	31	0	0	1	Nim1	25190	in gene	0	0	0	1
22891	13	119733581	119733966	385	3	False	-0.14	NA	27.833	34.333	24.917	28	39	43	32	40	0	0	1	Nim1	22109	in gene	1	1	0	1
22892	13	119735722	119735985	263	1	False	0.02	NA	27	6.875	24.75	15.375	31	10	28	19	0	0	1	Nim1	20029	in gene	1	0	0	0
22893	13	119737037	119737298	261	3	False	0.16	NA	20.875	25.75	40.25	34.875	28	34	50	44	0	0	1	Nim1	18715	in gene	0	1	1	1
22894	13	119755213	119756326	1113	4	False	0.02	0.984721	233.629	224.2	226.714	214.714	549	517	512	478	1	1	2	Nim1, Zfp131	113, 35036	in gene, downstream	1	1	1	1
22895	13	119766423	119767041	618	4	False	0.24	0.754042	43.2	47.15	53.55	62.95	73	85	84	109	0	0	1	Zfp131	24073	in gene	1	1	1	1
22896	13	119789883	119790203	320	3	False	0.01	0.997617	71.4	87	90	88.3	87	100	107	104	0	1	1	Zfp131	762	in gene	0	1	1	1
22897	13	119790415	119791698	1283	4	False	-0.21	0.557271	278.15	256.4	234.95	219.525	444	436	416	356	1	1	1	Zfp131	-251	upstream	1	1	1	1
22898	13	119800907	119801343	436	4	False	-0.09	0.946165	44.385	41.615	37.692	40	64	67	54	61	0	0	0				1	1	1	1
22899	13	119835533	119835945	412	4	False	-0.05	0.977669	39.385	43.462	44.538	26.231	64	66	61	42	0	1	2	AF067063, D13Ertd608e	-5522, -9605	upstream, upstream	1	1	1	1
22900	13	119836381	119836900	519	4	False	-0.09	0.948176	51.118	40.412	37.353	37.824	81	68	63	54	1	1	2	AF067063, D13Ertd608e	-6423, -8704	upstream, upstream	1	1	1	1
22901	13	119837924	119838304	380	4	False	-0.12	NA	34.083	22.5	23.917	24	53	30	34	33	0	1	2	AF067063, D13Ertd608e	-7897, -7230	upstream, upstream	1	1	1	1
22902	13	119965922	119966248	326	1	False	-0.08	NA	22.7	28.4	20.9	19	30	38	28	29	1	0	0				0	1	0	0
22903	13	120310645	120311165	520	4	False	-0.11	0.930273	80.062	89.438	72.75	79.375	143	149	119	127	0	1	2	BC147527, Tcstv3	10513, -5957	downstream, upstream	1	1	1	1
22904	13	120320716	120320956	240	1	False	0.11	NA	14.429	16.571	18	30	18	21	23	32	0	0	1	Tcstv3	3974	downstream	0	0	0	1
22905	14	3048852	3049359	507	4	False	0.03	NA	25.188	30.688	29.688	31.25	37	48	46	40	1	0	1	Gm2904	3408	downstream	1	1	1	1
22906	14	3049458	3049752	294	2	False	-0.25	NA	26	26.889	18.444	7.444	32	34	25	11	1	0	1	Gm2904	2908	downstream	1	1	0	0
22907	14	6108598	6108865	267	2	False	0.01	NA	21	20.333	31	17.556	25	23	41	23	1	0	1	Gm3476	63270	downstream	0	1	1	0
22908	14	6604545	6604967	422	4	False	-0.09	0.944006	93.077	97	85.692	88.692	150	162	143	141	0	0	0				1	1	1	1
22909	14	6605047	6605438	391	4	False	-0.02	0.993505	44.25	54.583	45.75	47.667	71	81	68	73	0	0	0				1	1	1	1
22910	14	7568016	7568237	221	1	False	0.03	NA	14.714	29	21.714	22.857	17	33	27	27	1	0	0				0	1	0	0
22911	14	7568430	7568650	220	1	False	-0.02	NA	31.429	9.571	16.571	19.857	37	14	20	22	1	0	0				1	0	0	0
22912	14	7749517	7749773	256	2	False	-0.08	NA	22.625	27.25	17	20.125	26	31	19	24	0	0	0				1	1	0	0
22913	14	7765680	7766355	675	4	False	0.12	0.911316	71.381	71.952	82.286	81.857	128	128	166	150	0	0	1	Gm10044	25635	in gene	1	1	1	1
22914	14	7773809	7774469	660	4	False	-0.03	0.985068	83.143	77.381	65.619	76.476	156	151	133	158	0	0	1	Gm10044	17513	in gene	1	1	1	1
22915	14	7791311	7792285	974	4	False	-0.2	0.469755	573.767	561.467	469.3	484.2	1029	922	779	862	1	1	1	Gm10044	-146	upstream	1	1	1	1
22916	14	7801839	7802204	365	4	False	-0.17	0.855585	65.091	53.091	44.455	41.909	94	73	62	60	0	0	0				1	1	1	1
22917	14	7808718	7808960	242	1	False	0.12	NA	13.25	11.125	27.625	13.125	16	14	36	21	0	0	1	Flnb	-9118	upstream	0	0	1	0
22918	14	7817719	7819213	1494	4	False	0.14	0.779207	173.957	181.021	206.617	181.404	395	416	440	369	1	1	1	Flnb	509	in gene	1	1	1	1
22919	14	7819517	7819736	219	1	False	0.11	0.931625	73.857	60.714	71.714	83.571	82	66	81	91	0	1	1	Flnb	1669	in gene	0	0	0	1
22920	14	7824621	7825154	533	4	False	-0.14	0.891933	101.941	111.059	102.706	94.118	161	171	171	147	0	0	1	Flnb	6930	in gene	1	1	1	1
22921	14	7826282	7827003	721	4	False	-0.04	0.981235	54.727	54.864	55.955	48.409	76	80	68	60	0	0	1	Flnb	8685	in gene	1	1	1	1
22922	14	7829858	7830084	226	1	False	-0.02	NA	10.857	40.857	14.286	27.714	12	49	19	35	0	0	1	Flnb	12014	in gene	0	1	0	0
22923	14	7847775	7848079	304	1	False	0.11	NA	30.7	20.8	42.7	23	40	26	49	31	0	0	1	Flnb	29970	in gene	0	0	1	0
22924	14	7851417	7852132	715	4	False	0.2	0.771254	121.435	107.217	121.913	145.565	223	189	202	204	0	0	1	Flnb	33817	in gene	1	1	1	1
22925	14	7853676	7854159	483	4	False	0.28	0.636288	90.667	91.467	109.067	124.6	152	148	156	184	0	0	1	Flnb	35960	in gene	1	1	1	1
22926	14	7885554	7886478	924	5	False	0.17	0.846709	47.138	45.759	55.448	49.31	91	106	111	94	0	0	1	Flnb	68059	in gene	1	1	1	1
22927	14	7894691	7895240	549	4	False	-0.04	0.98107	92.353	93.118	70.765	95.471	137	151	106	133	0	0	1	Flnb	77008	in gene	1	1	1	1
22928	14	7896103	7896622	519	4	False	-0.24	0.688869	165.375	196.188	146.25	133.625	275	339	242	221	0	0	1	Flnb	78405	in gene	1	1	1	1
22929	14	7899694	7899984	290	2	False	0.3	0.624148	29	37	62.444	53.222	31	42	77	63	0	0	1	Flnb	81882	in gene	0	0	1	1
22930	14	7900137	7900969	832	5	False	0.03	0.985068	45.654	47.077	45.038	45.192	56	80	61	59	0	0	1	Flnb	82596	in gene	1	1	1	1
22931	14	7912341	7912793	452	4	False	0.15	0.88084	28.929	42.786	45.857	40.857	43	57	71	58	0	0	1	Flnb	94610	in gene	1	1	1	1
22932	14	7913887	7914257	370	4	False	-0.1	NA	44.25	43.583	31.5	41.667	64	64	45	58	0	0	1	Flnb	96115	in gene	1	1	1	1
22933	14	7914370	7914650	280	4	False	0.05	NA	31.75	32.75	40	33.375	38	39	50	37	0	0	1	Flnb	96553	in gene	1	1	1	1
22934	14	7919818	7920382	564	4	False	0.05	0.976266	52.529	51	63.765	45.118	91	87	110	77	0	0	1	Flnb	102143	in gene	1	1	1	1
22935	14	7936977	7937463	486	4	False	0.3	0.63659	49.8	46.067	73.4	63.4	82	67	124	97	0	0	1	Flnb	119263	in gene	1	1	1	1
22936	14	7943100	7944012	912	5	False	-0.08	0.947111	76.931	79.655	63.414	74.103	114	143	103	112	0	0	1	Flnb	125599	in gene	1	1	1	1
22937	14	7945241	7945726	485	4	False	-0.09	0.94576	95.533	98.133	90.333	81.2	139	151	134	126	0	0	1	Flnb	127526	in gene	1	1	1	1
22938	14	7952578	7953512	934	4	False	-0.13	0.844553	183.586	199.207	165.69	171	371	367	291	312	0	0	1	Flnb	135088	downstream	1	1	1	1
22939	14	7963210	7963551	341	3	False	0.3	NA	28.2	18.5	43.2	46.5	35	23	53	63	0	0	1	Dnase1l3	30802	downstream	1	0	1	1
22940	14	7964496	7964887	391	4	False	0.11	0.93092	48.917	62.583	69.417	58.667	79	96	106	86	0	0	1	Dnase1l3	29491	downstream	1	1	1	1
22941	14	7994216	7994529	313	3	False	0.08	NA	35.9	30.3	40.6	44.5	49	41	54	61	0	1	2	Dnase1l3, Abhd6	-190, -8530	upstream, upstream	1	0	1	1
22942	14	7997176	7997761	585	4	False	0	0.998899	102.684	125.474	102.947	112	198	229	195	208	0	2	2	Dnase1l3, Abhd6	-3286, -5434	upstream, upstream	1	1	1	1
22943	14	8002585	8003462	877	4	False	0	0.999307	122.571	119.929	120.857	112.643	238	210	217	234	1	1	2	Dnase1l3, Abhd6	-8841, 121	upstream, in gene	1	1	1	1
22944	14	8009322	8009807	485	3	False	0.31	NA	15.467	30	41.333	32.4	21	49	56	52	0	0	1	Abhd6	6662	in gene	0	1	1	1
22945	14	8016095	8016751	656	4	False	0.03	0.988399	45.238	55.286	51.619	54.333	70	101	83	98	0	0	1	Abhd6	13521	in gene	1	1	1	1
22946	14	8038846	8039049	203	1	False	0.07	NA	17.143	11	26.857	11.286	20	13	31	20	0	0	1	Abhd6	36045	in gene	0	0	1	0
22947	14	8054573	8055115	542	4	False	0.06	0.969842	64.647	68.353	67.706	69.059	105	122	117	123	0	0	1	Abhd6	51942	in gene	1	1	1	1
22948	14	8080084	8081240	1156	4	False	-0.01	0.996764	221.833	197	210.667	195.861	482	428	441	384	1	1	1	Rpp14	349	in gene	1	1	1	1
22949	14	8082874	8083318	444	4	False	0.08	0.953633	101.571	131.571	124.143	124.714	152	185	169	183	0	0	1	Rpp14	2783	in gene	1	1	1	1
22950	14	8092542	8092941	399	4	False	0.04	0.980671	46	46.077	53.231	43.538	73	70	75	63	0	1	2	Rpp14, Pxk	12428, -5472	downstream, upstream	1	1	1	1
22951	14	8097895	8098701	806	4	False	0.09	0.934081	169.2	157.64	190.92	149	319	275	316	260	1	1	2	Rpp14, Pxk	17985, 85	downstream, in gene	1	1	1	1
22952	14	8099644	8100097	453	4	False	0.2	0.793938	79.333	96.067	99.933	113.4	107	142	148	161	0	1	2	Rpp14, Pxk	19557, 1657	downstream, in gene	1	1	1	1
22953	14	8111417	8112138	721	4	False	0.27	0.572772	113.87	122.435	157.522	138.696	233	252	300	284	0	0	1	Pxk	13564	in gene	1	1	1	1
22954	14	8134888	8135633	745	4	False	0.18	0.765697	145.565	156.87	166.043	185.522	282	330	339	383	0	0	1	Pxk	37047	in gene	1	1	1	1
22955	14	8156995	8157306	311	2	False	0.25	NA	17.778	15.444	27.444	28.667	23	22	32	36	0	0	2	Pxk, Pdhb	58937, 15842	in gene, downstream	0	0	1	1
22956	14	8161846	8162108	262	2	False	0.18	NA	20.625	17.25	30.875	30	27	22	40	37	0	0	2	Pxk, Pdhb	63764, 11015	in gene, downstream	0	0	1	1
22957	14	8172691	8173654	963	4	False	-0.18	0.512251	665.533	657.4	589.2	556.9	1223	1280	1098	996	1	1	2	Pxk, Pdhb	74959, -180	downstream, upstream	1	1	1	1
22958	14	8213669	8214441	772	4	False	-0.01	0.998097	245.5	245.125	258.958	222.083	449	504	484	441	1	1	1	Kctd6	-93	upstream	1	1	1	1
22959	14	8216228	8216506	278	2	False	0.12	0.918616	78	57.875	64.625	96	97	67	76	118	0	1	2	Kctd6, Acox2	2219, 42652	in gene, downstream	1	0	0	1
22960	14	8228970	8229361	391	1	False	0.22	NA	10.333	8.083	15.167	24.917	16	20	21	30	0	0	2	Kctd6, Acox2	15017, 29854	downstream, in gene	0	0	0	1
22961	14	8229931	8230210	279	1	False	-0.16	NA	12.111	27.889	7.667	15.556	15	33	9	21	0	0	2	Kctd6, Acox2	15922, 28949	downstream, in gene	0	1	0	0
22962	14	8242491	8242692	201	1	False	0.29	NA	25.429	18.429	49.714	37.571	32	22	57	46	0	0	1	Acox2	16428	in gene	0	0	1	0
22963	14	8246760	8247467	707	4	False	0.14	0.854713	138.955	134.727	141.182	163.545	246	247	231	272	0	0	1	Acox2	11906	in gene	1	1	1	1
22964	14	8258371	8259561	1190	4	False	0.11	0.889564	102.514	107.811	116.324	103.595	261	283	268	235	0	1	1	Acox2	53	in gene	1	1	1	1
22965	14	8300339	8300705	366	4	False	0.11	0.92967	35.25	43	50	46.667	51	65	72	73	0	0	1	Fam107a	9254	in gene	1	1	1	1
22966	14	8302559	8302830	271	2	False	0	NA	20.111	37.222	37.333	16	25	48	46	20	0	0	1	Fam107a	7082	in gene	0	1	1	0
22967	14	8314576	8314904	328	3	False	0.05	NA	24.3	34.7	39.1	18.6	33	48	53	25	0	1	1	Fam107a	-4964	upstream	1	1	1	0
22968	14	8329332	8330048	716	4	False	0.31	0.549596	63.391	70.391	93.652	84.304	130	154	193	162	0	0	0				1	1	1	1
22969	14	8331229	8331929	700	4	False	0.18	0.844704	40.818	39.409	48.909	47.864	52	56	75	65	0	0	0				1	1	1	1
22970	14	8346542	8347011	469	4	False	0.01	0.996198	38.333	34.533	38.467	30.533	62	61	65	50	0	0	1	Oit1	31987	downstream	1	1	1	1
22971	14	8355942	8356374	432	4	False	0.03	0.98586	40.769	40.385	34	51.769	59	58	48	70	0	0	1	Oit1	22605	in gene	1	1	1	1
22972	14	8378740	8379036	296	1	False	0.17	NA	12	11.111	27.889	18.778	19	14	32	23	0	1	1	Oit1	-125	upstream	0	0	1	0
22973	14	8430609	8431233	624	4	False	-0.03	0.985068	46.4	50.35	49.9	41.5	65	77	80	61	0	0	1	4930452B06Rik	235369	downstream	1	1	1	1
22974	14	8460535	8460916	381	4	False	0.02	NA	27	31.833	26.083	34	36	42	37	46	0	0	1	4930452B06Rik	205565	in gene	1	1	1	1
22975	14	8535212	8535412	200	1	False	0.08	NA	42.167	42.667	48.5	56	46	46	50	59	0	0	1	4930452B06Rik	130978	in gene	0	0	0	1
22976	14	8535940	8536512	572	4	False	0.06	0.954553	235.556	267.333	260.889	260.556	454	512	474	503	0	0	1	4930452B06Rik	130064	in gene	1	1	1	1
22977	14	8608694	8608909	215	2	False	0.02	NA	21	28.571	27.143	22.571	27	37	32	31	0	0	1	4930452B06Rik	57489	in gene	0	1	1	0
22978	14	8627116	8628071	955	4	False	0.17	0.794903	97.3	112.8	122.933	115.467	239	258	273	287	0	0	1	4930452B06Rik	38697	in gene	1	1	1	1
22979	14	8660271	8660879	608	4	False	0.05	0.969842	108.421	127.158	121.316	118.632	181	220	202	209	0	1	2	4930452B06Rik, 4930455B14Rik	5715, -5815	in gene, upstream	1	1	1	1
22980	14	8666007	8666456	449	4	False	0.02	NA	35.929	20.214	40.786	22.214	53	24	56	36	1	2	2	4930452B06Rik, 4930455B14Rik	59, -159	in gene, upstream	1	1	1	1
22981	14	8833507	8834009	502	4	False	0.15	0.88084	69.667	80.4	78.933	103.733	118	135	143	167	0	0	0				1	1	1	1
22982	14	9467991	9468239	248	1	False	-0.08	NA	24.25	21.375	21.375	18.375	27	26	24	23	0	0	0				1	0	0	0
22983	14	9785820	9786251	431	3	False	0.25	NA	15.143	26.357	32.929	32	18	39	41	43	0	0	1	Fhit	1375997	in gene	0	1	1	1
22984	14	9852320	9853065	745	4	False	0.31	0.614491	27.333	31	35.375	49.75	55	73	59	85	0	0	1	Fhit	1309340	in gene	1	1	1	1
22985	14	9877257	9877576	319	1	False	0.12	NA	9.4	12.4	9	23.6	11	16	12	27	0	0	1	Fhit	1284616	in gene	0	0	0	1
22986	14	10006186	10006789	603	4	False	0.21	0.763182	95.526	109	121.842	128.579	158	193	218	229	0	0	1	Fhit	1155545	in gene	1	1	1	1
22987	14	11160644	11161191	547	4	False	-0.1	0.906199	271.176	287.647	253.059	252.529	439	464	404	426	0	1	1	Fhit	1115	in gene	1	1	1	1
22988	14	11161656	11162407	751	4	False	-0.14	0.79007	396.333	405.208	375	332.292	710	758	699	595	1	1	1	Fhit	1	in gene	1	1	1	1
22989	14	11491755	11492099	344	4	False	-0.05	NA	29.091	30.636	22.727	36.182	35	39	34	49	0	0	0				1	1	1	1
22990	14	11500847	11501254	407	3	False	-0.16	NA	35	39.077	13.615	33.923	50	53	19	46	0	0	0				1	1	0	1
22991	14	11522923	11523565	642	4	False	-0.18	0.794679	147.95	163.2	136.55	127.75	278	308	237	233	0	0	0				1	1	1	1
22992	14	11551651	11552100	449	4	False	-0.01	0.994023	135.071	182.5	139.714	146.429	183	251	178	194	0	1	1	Ptprg	-1678	upstream	1	1	1	1
22993	14	11553138	11554105	967	4	False	-0.03	0.980671	187.967	197.833	195.467	172.1	305	327	311	284	1	1	1	Ptprg	68	in gene	1	1	1	1
22994	14	11554226	11554698	472	4	False	0.19	0.784479	138.267	129.867	153.6	157.8	194	164	196	220	1	1	1	Ptprg	909	in gene	1	1	1	1
22995	14	11556394	11556642	248	3	False	0.07	0.961942	98.25	85.375	105.375	100	111	107	127	115	0	0	1	Ptprg	2965	in gene	1	0	1	1
22996	14	11570297	11571066	769	4	False	-0.1	0.935516	62.958	66.5	52.667	60.292	124	124	95	121	0	0	1	Ptprg	17128	in gene	1	1	1	1
22997	14	11577953	11579035	1082	4	False	-0.06	0.963752	52.758	52.636	52.424	45.303	84	89	91	81	0	0	1	Ptprg	24941	in gene	1	1	1	1
22998	14	11612399	11613809	1410	4	False	-0.21	0.618405	141.273	141.977	117.136	119.432	257	275	226	231	0	0	1	Ptprg	59551	in gene	1	1	1	1
22999	14	11614374	11614811	437	4	False	-0.04	0.981554	124.615	151.769	136.692	141	190	210	210	210	0	0	1	Ptprg	61039	in gene	1	1	1	1
23000	14	11623465	11624471	1006	4	False	-0.07	0.961229	39.419	39.839	36.806	38.935	63	73	63	63	0	0	1	Ptprg	70415	in gene	1	1	1	1
23001	14	11637664	11638213	549	4	False	-0.16	0.875826	54.889	50.333	38.889	45.889	84	90	62	82	0	0	1	Ptprg	84385	in gene	1	1	1	1
23002	14	11640955	11641435	480	4	False	0.37	0.470208	25.8	30.267	46.133	53.667	44	38	73	81	0	0	1	Ptprg	87642	in gene	1	1	1	1
23003	14	11643052	11643420	368	4	False	-0.02	0.990699	41.182	49.818	48.182	33.091	57	65	59	44	0	0	1	Ptprg	89683	in gene	1	1	1	1
23004	14	11646223	11646703	480	4	False	0.04	0.984721	49.533	57.867	49.733	53.733	87	91	83	84	0	0	1	Ptprg	92910	in gene	1	1	1	1
23005	14	11682284	11682960	676	4	False	0.09	0.933827	128.476	128.19	129	141.143	261	269	243	265	0	0	1	Ptprg	129069	in gene	1	1	1	1
23006	14	11698588	11699361	773	4	False	-0.09	0.939745	78.92	85.76	74.64	71.64	144	146	136	131	0	0	1	Ptprg	145421	in gene	1	1	1	1
23007	14	11701501	11701781	280	1	False	0.13	NA	34.667	28.444	31.667	43.778	42	38	41	52	0	0	1	Ptprg	148088	in gene	0	0	0	1
23008	14	11701957	11702316	359	3	False	-0.05	0.972892	42.182	44.545	30.182	49.091	55	54	39	63	0	0	1	Ptprg	148583	in gene	1	1	0	1
23009	14	11738243	11738455	212	1	False	0.05	NA	29	29.167	26.5	38.5	37	32	31	45	0	0	1	Ptprg	184796	in gene	0	0	0	1
23010	14	11741151	11741684	533	4	False	-0.17	0.844072	100.235	136.882	97.294	92.765	169	227	172	164	0	0	1	Ptprg	187864	in gene	1	1	1	1
23011	14	11751991	11752439	448	4	False	0.1	0.940437	36.5	54.786	50.786	51.143	52	84	77	83	0	0	1	Ptprg	198662	in gene	1	1	1	1
23012	14	11765328	11765630	302	1	False	0.09	NA	18.111	12.444	9.667	28.667	22	16	16	34	0	0	1	Ptprg	211926	in gene	0	0	0	1
23013	14	11775081	11775785	704	4	False	-0.05	0.967856	181.909	192	177.773	169.773	377	365	337	326	0	0	1	Ptprg	221880	in gene	1	1	1	1
23014	14	11807428	11807945	517	4	False	-0.08	0.943935	158.438	149.625	145.875	138	268	261	243	239	0	0	1	Ptprg	254133	in gene	1	1	1	1
23015	14	11811067	11811832	765	4	False	-0.33	0.472405	99.75	121.458	82.083	76.333	148	177	143	116	0	0	1	Ptprg	257896	in gene	1	1	1	1
23016	14	11871311	11871747	436	1	False	0.19	NA	13.857	18.857	16.429	34.357	20	24	25	44	0	0	1	Ptprg	317976	in gene	0	0	0	1
23017	14	11874287	11874668	381	2	False	0.17	NA	22.917	12.5	18.083	32.75	33	20	22	43	0	0	1	Ptprg	320924	in gene	1	0	0	1
23018	14	11883069	11883836	767	4	False	0.16	0.863115	52.875	59.667	67.25	60.208	109	120	129	112	0	0	1	Ptprg	329899	in gene	1	1	1	1
23019	14	11951108	11951365	257	3	False	0.1	NA	26.75	24.5	26.625	31.25	33	30	32	37	0	0	1	Ptprg	397683	in gene	1	0	1	1
23020	14	12036519	12037101	582	3	False	0.14	NA	17.222	19.556	19.889	26.667	25	39	33	33	0	0	1	Ptprg	483257	in gene	0	1	1	1
23021	14	12046188	12047104	916	4	False	0.12	0.886736	101.345	124.931	115.793	128.69	174	220	183	221	0	0	1	Ptprg	493093	in gene	1	1	1	1
23022	14	12070812	12071413	601	4	False	0.15	0.866541	107.053	113.105	114.105	129.474	206	198	211	239	0	0	1	Ptprg	517559	in gene	1	1	1	1
23023	14	12085844	12086569	725	4	False	0.07	0.958009	45.13	71.913	70.391	53.87	84	138	127	81	0	0	1	Ptprg	532653	in gene	1	1	1	1
23024	14	12095747	12096214	467	4	False	0.07	0.958324	37.286	33.286	28.643	50.071	48	49	37	70	0	0	1	Ptprg	542427	in gene	1	1	1	1
23025	14	12111652	12112013	361	3	False	-0.02	NA	32.818	33	31.909	22.454	41	43	43	29	0	0	1	Ptprg	558279	in gene	1	1	1	0
23026	14	12112487	12113049	562	4	False	-0.02	0.993236	37.235	49.471	46.412	34.824	46	80	70	56	0	0	1	Ptprg	559215	in gene	1	1	1	1
23027	14	12113358	12113591	233	1	False	0.11	NA	22.714	21.143	30.571	18.286	28	26	35	20	0	0	1	Ptprg	559921	in gene	0	0	1	0
23028	14	12139930	12140294	364	4	False	0.08	NA	30.5	37.583	45.5	36.333	42	52	69	54	0	0	1	Ptprg	586559	in gene	1	1	1	1
23029	14	12151949	12152290	341	3	False	0.16	NA	18.818	40.455	41.636	42.273	29	56	61	64	0	0	1	Ptprg	598566	in gene	0	1	1	1
23030	14	12284018	12285040	1022	4	False	-0.2	0.753948	133.875	116.031	106.469	96.031	212	199	164	159	1	1	1	3830406C13Rik	320	in gene	1	1	1	1
23031	14	13738646	13739026	380	3	False	0.03	NA	23.917	20.583	26.5	22.25	44	38	49	40	0	0	0				1	0	1	1
23032	14	13770732	13771092	360	4	False	0.05	NA	30.727	40.182	37.182	36.182	45	61	53	50	0	0	0				1	1	1	1
23033	14	13778284	13778834	550	4	False	-0.12	0.895864	176.588	153.706	143.059	152	336	290	255	258	0	0	0				1	1	1	1
23034	14	13901587	13902141	554	4	False	-0.14	0.903571	47.176	43.176	30.647	38.647	88	87	48	67	0	0	1	Gm281	12608	in gene	1	1	1	1
23035	14	13917705	13917981	276	2	False	0.1	NA	21.625	17.5	28.375	28.375	29	24	39	37	0	1	1	Gm281	-3371	upstream	0	0	1	1
23036	14	13933524	13934279	755	4	False	-0.05	0.978682	25.5	22.208	24.042	21.583	32	33	47	39	0	0	0				1	1	1	1
23037	14	13960713	13961943	1230	4	False	-0.07	0.956917	151.211	115.842	123.447	106.263	294	233	220	170	1	1	1	Thoc7	-103	upstream	1	1	1	1
23038	14	13981406	13981663	257	2	False	0.15	NA	21.375	22.25	31.25	36.25	28	30	40	44	0	0	0				0	0	1	1
23039	14	13982075	13982564	489	4	False	0.06	0.967416	71.938	77.188	79.562	75.25	119	135	140	129	0	0	0				1	1	1	1
23040	14	13995321	13995809	488	4	False	0.02	NA	30.5	17.75	28.5	21.438	41	26	49	28	0	0	0				1	1	1	1
23041	14	14009793	14010090	297	3	False	-0.2	0.813439	114.444	145.889	99.111	103.778	135	176	114	116	0	1	1	Atxn7	-2550	upstream	1	1	0	1
23042	14	14012223	14013761	1538	7	False	-0.05	0.949496	275.449	249.02	252.469	226.102	648	608	543	554	2	1	1	Atxn7	501	in gene	1	1	1	1
23043	14	14014728	14015438	710	4	False	-0.17	0.782057	216.455	222.955	169.5	201.091	311	331	244	277	0	1	1	Atxn7	2592	in gene	1	1	1	1
23044	14	14019455	14019819	364	4	False	-0.03	0.98643	91.167	99.5	80.333	95.083	128	149	115	129	0	0	1	Atxn7	7146	in gene	1	1	1	1
23045	14	14022810	14023139	329	4	False	-0.12	0.916982	50	47.273	37.818	33.818	67	67	47	41	0	0	1	Atxn7	10483	in gene	1	1	1	1
23046	14	14037333	14037640	307	2	False	0.18	NA	19.4	16.9	28.8	27.6	27	24	39	35	0	0	1	Atxn7	24995	in gene	0	0	1	1
23047	14	14046358	14046665	307	2	False	0.02	NA	11.4	29.5	24	16.9	17	43	34	22	0	0	1	Atxn7	34020	in gene	0	1	1	0
23048	14	14054441	14054745	304	3	False	0.05	NA	22.333	30.444	29.667	30.333	27	39	39	39	0	0	1	Atxn7	42102	in gene	0	1	1	1
23049	14	14063339	14063713	374	4	False	0.09	0.939702	119.083	118.333	131.583	141.417	149	140	162	167	0	0	1	Atxn7	51035	in gene	1	1	1	1
23050	14	14064587	14065453	866	4	False	-0.01	0.99068	367.037	369.037	343.704	370.778	619	586	533	623	0	0	1	Atxn7	52529	in gene	1	1	1	1
23051	14	14067677	14068108	431	4	False	-0.09	0.92967	262.143	262.929	247.357	218.643	386	377	355	314	0	0	1	Atxn7	55401	in gene	1	1	1	1
23052	14	14075078	14075384	306	3	False	-0.21	NA	39	43.111	27	20.333	48	53	36	26	0	0	1	Atxn7	62740	in gene	1	1	1	0
23053	14	14083726	14084323	597	4	False	-0.02	0.990283	90.158	95.053	96	79.263	149	169	172	145	0	0	1	Atxn7	71533	in gene	1	1	1	1
23054	14	14098498	14099051	553	4	False	0.02	0.991494	69.118	91.471	68	88.412	123	147	128	170	0	0	1	Atxn7	86283	in gene	1	1	1	1
23055	14	14120310	14121161	851	4	False	0.07	0.945956	126.296	122.815	133.444	128.481	297	294	292	302	1	1	1	Psmd6	169	in gene	1	1	1	1
23056	14	14294460	14294810	350	4	False	0.04	NA	24.454	31.636	30.727	31.364	29	45	40	40	0	0	0				1	1	1	1
23057	14	14345443	14346386	943	6	False	0.11	0.916388	82.759	102.069	110.034	85.103	181	236	241	170	1	1	1	Il3ra	-581	upstream	1	1	1	1
23058	14	14633115	14633692	577	4	False	-0.03	NA	28.333	29.556	29.389	24.5	42	43	54	45	0	0	0				1	1	1	1
23059	14	14702437	14703846	1409	4	False	-0.14	0.814481	216.182	178.977	186.341	160.636	380	281	337	251	1	1	1	Slc4a7	116	in gene	1	1	1	1
23060	14	14709202	14709507	305	2	False	0.19	NA	17.7	20.3	28.7	30	26	30	37	42	0	0	1	Slc4a7	6329	in gene	0	0	1	1
23061	14	14832988	14833281	293	2	False	-0.12	NA	29	23	19.3	14.9	36	28	27	21	0	0	0				1	1	0	0
23062	14	14863779	14864182	403	4	False	-0.11	NA	34.917	45.667	33	32.833	45	63	47	44	0	0	0				1	1	1	1
23063	14	14904893	14905340	447	4	False	-0.02	0.990699	36.857	37.214	39.357	35.714	55	56	56	58	0	0	0				1	1	1	1
23064	14	16219104	16219370	266	2	False	0.03	NA	28.778	21.111	28.333	21.333	38	27	39	30	0	0	0				1	0	1	0
23065	14	16242948	16244312	1364	5	False	-0.11	0.839256	215.952	225.833	202.524	199.429	477	449	419	461	1	1	2	Oxsm, Ngly1	6178, -5684	in gene, upstream	1	1	1	1
23066	14	16248182	16248680	498	4	False	-0.17	0.825991	166.188	195.812	141.25	159.625	240	275	204	225	0	2	2	Oxsm, Ngly1	1377, -883	in gene, upstream	1	1	1	1
23067	14	16249031	16249950	919	4	False	-0.04	0.972892	259.357	269.786	254.321	236.786	526	537	463	475	1	2	2	Oxsm, Ngly1	318, 176	in gene, in gene	1	1	1	1
23068	14	16268495	16268722	227	1	False	-0.04	NA	30.286	20.857	23.286	19.286	35	28	29	26	0	0	1	Ngly1	19294	in gene	1	0	0	0
23069	14	16273043	16273420	377	3	False	-0.18	NA	29.333	35.25	22.083	21.167	42	48	31	34	0	0	1	Ngly1	23917	in gene	1	1	1	0
23070	14	16313218	16313418	200	1	False	0.15	NA	18.333	25	36.5	31.333	23	27	42	35	0	0	1	Ngly1	64004	downstream	0	0	1	0
23071	14	16314070	16314667	597	4	False	0.35	0.471252	67.053	73.368	99.842	95.474	117	131	173	163	0	0	1	Ngly1	65054	downstream	1	1	1	1
23072	14	16321446	16321687	241	2	False	-0.04	NA	31.429	18.143	26.714	22.429	36	21	28	28	0	0	1	Ngly1	72252	downstream	1	0	1	0
23073	14	16328654	16328915	261	1	False	0.2	NA	9.5	15.625	25.75	19	12	19	33	22	0	0	0				0	0	1	0
23074	14	16364090	16366312	2222	5	False	-0.14	0.709555	282.843	272.757	259.343	233.371	862	827	717	649	1	1	1	Top2b	-5	upstream	1	1	1	1
23075	14	16380154	16380652	498	4	False	0.29	0.652964	41.188	46	61.438	63.062	69	90	98	99	0	0	1	Top2b	15197	in gene	1	1	1	1
23076	14	16408266	16408689	423	4	False	0.19	NA	20.615	23.769	22.154	32.538	32	28	31	50	0	0	1	Top2b	43271	in gene	1	1	1	1
23077	14	16432073	16432620	547	4	False	0.08	0.951255	39.765	45.412	48.235	40.118	60	66	59	54	0	0	2	Top2b, Rarb	67140, 142864	downstream, in gene	1	1	1	1
23078	14	16433267	16433666	399	4	False	0.27	0.704094	39.692	44.385	45.692	78.154	60	68	64	115	0	0	2	Top2b, Rarb	68260, 141744	downstream, in gene	1	1	1	1
23079	14	16434398	16434791	393	4	False	0.17	0.849348	49	33.923	44.923	61.308	68	49	63	91	0	0	2	Top2b, Rarb	69388, 140616	downstream, in gene	1	1	1	1
23080	14	16447569	16447970	401	4	False	0.03	0.985147	40.154	36.077	45	31	55	51	66	43	0	0	1	Rarb	127441	in gene	1	1	1	1
23081	14	16448497	16449114	617	3	False	0.23	NA	20.947	14.737	29.421	26.842	36	19	42	38	0	0	1	Rarb	126405	in gene	1	0	1	1
23082	14	16483636	16484605	969	4	False	0.11	0.916388	88.667	85.567	90.367	90.767	236	222	223	207	0	0	1	Rarb	91090	in gene	1	1	1	1
23083	14	16497105	16497925	820	4	False	-0.31	0.462683	140.308	128.192	98.115	96.769	242	244	190	208	0	0	1	Rarb	77695	in gene	1	1	1	1
23084	14	16508571	16509426	855	4	False	-0.4	0.193041	129.519	151.333	97.963	93.111	255	308	196	208	0	0	1	Rarb	66212	in gene	1	1	1	1
23085	14	16515714	16516301	587	4	False	-0.05	0.97229	32.222	34.833	23.722	32.667	57	47	37	54	0	0	1	Rarb	59203	in gene	1	1	1	1
23086	14	16526150	16526488	338	4	False	0.06	NA	42.8	34.8	39.4	43.2	58	48	53	59	0	0	1	Rarb	48891	in gene	1	1	1	1
23087	14	16554209	16554780	571	4	False	0.3	0.62605	23.294	38.647	66.588	38.647	35	60	97	55	0	0	1	Rarb	20716	in gene	1	1	1	1
23088	14	16558001	16558402	401	4	False	0.29	NA	28.231	21.615	33.538	41	44	36	53	59	0	0	1	Rarb	17009	in gene	1	1	1	1
23089	14	16575058	16575889	831	4	False	0.03	0.983696	82.5	75.731	87.038	77.154	162	146	174	152	1	1	1	Rarb	-263	upstream	1	1	1	1
23090	14	16587972	16588179	207	1	False	0.08	NA	12	19.5	12	29.667	18	21	14	33	0	0	0				0	0	0	1
23091	14	16731904	16732456	552	4	False	-0.27	0.641594	133.444	136.667	104.5	103.944	221	240	184	169	0	0	0				1	1	1	1
23092	14	16733794	16734290	496	4	False	-0.09	0.948133	76.6	87.133	70.467	73.733	122	144	108	109	0	0	0				1	1	1	1
23093	14	16954485	16955269	784	4	False	0.07	0.958009	70.72	99.72	87.12	84.92	103	168	149	126	0	0	0				1	1	1	1
23094	14	16957850	16958155	305	3	False	-0.13	0.915442	76.7	69.1	49.4	73	99	84	62	91	0	0	0				1	1	0	1
23095	14	16958312	16958543	231	3	False	-0.09	0.94576	67.429	85.429	72.143	62.571	74	91	82	71	0	0	0				1	1	1	0
23096	14	16960361	16960956	595	4	False	-0.12	0.923377	48.611	69.889	56.111	47.278	60	91	81	55	0	0	0				1	1	1	1
23097	14	16961137	16961547	410	4	False	-0.25	0.732994	87.769	82.462	63.923	69.231	127	118	94	95	0	0	0				1	1	1	1
23098	14	16983198	16983597	399	3	False	-0.09	NA	25.154	23.692	23.308	18.923	29	39	34	30	0	0	0				1	1	1	0
23099	14	17002141	17002525	384	4	False	-0.15	NA	41.917	37.167	27	27.083	60	54	35	38	0	0	0				1	1	1	1
23100	14	17012151	17012620	469	4	False	-0.02	0.992809	65.4	73.2	63.6	75.133	112	127	108	127	0	0	0				1	1	1	1
23101	14	17046676	17047436	760	4	False	-0.11	0.923756	94.083	99.833	87.125	81.167	159	188	155	147	0	0	0				1	1	1	1
23102	14	17061263	17062088	825	4	False	-0.03	0.984721	90.654	111.385	88.962	101.731	191	252	183	204	0	0	0				1	1	1	1
23103	14	17083933	17084190	257	1	False	0.09	NA	10.5	19.5	15	28	17	24	24	34	0	0	0				0	0	0	1
23104	14	17088809	17089620	811	4	False	-0.12	0.890812	150.84	156	133.16	137.64	308	318	275	260	0	0	0				1	1	1	1
23105	14	17120658	17120961	303	1	False	-0.12	NA	19.6	25.1	13.9	20.3	25	32	18	30	0	0	0				0	1	0	0
23106	14	17139838	17140332	494	4	False	-0.19	0.835003	56.188	53.25	37.938	41.188	101	89	65	66	0	0	0				1	1	1	1
23107	14	17172373	17173227	854	4	False	-0.08	0.935235	160.704	147.407	157.111	128.074	349	295	308	266	1	0	0				1	1	1	1
23108	14	17352349	17353391	1042	4	False	0.28	0.49027	109.182	120.758	134.939	152	235	252	254	324	0	0	0				1	1	1	1
23109	14	17402746	17403107	361	4	False	0.01	0.997617	42.167	56	53	48.417	65	85	82	79	0	0	0				1	1	1	1
23110	14	17405999	17406271	272	2	False	0.24	0.753705	53.75	55.625	82.875	68.5	72	71	112	87	0	0	0				0	0	1	1
23111	14	17406937	17407303	366	4	False	0.12	0.915149	69.917	69.75	81.667	76.25	99	97	103	97	0	0	0				1	1	1	1
23112	14	17410606	17411270	664	4	False	-0.18	0.744772	256.333	245.476	202.429	212.81	442	467	383	396	0	0	0				1	1	1	1
23113	14	17414314	17414777	463	4	False	-0.16	0.855245	129.214	141.643	103.786	115.929	191	206	145	165	0	0	0				1	1	1	1
23114	14	17429122	17429633	511	4	False	-0.02	0.990283	72.562	84.812	67.312	78.438	123	144	115	126	0	0	0				1	1	1	1
23115	14	17457935	17458234	299	3	False	0.07	NA	14.333	36.556	29.778	26.111	17	48	37	30	0	0	0				0	1	1	1
23116	14	17632803	17633293	490	4	False	-0.08	0.954734	35.467	45.867	40.733	29	60	67	62	44	0	0	0				1	1	1	1
23117	14	17659108	17661361	2253	9	False	-0.13	0.75427	231.614	229.8	212.214	198.357	617	625	566	539	1	1	1	Thrb	-726	upstream	1	1	1	1
23118	14	17685444	17685973	529	4	False	-0.33	0.481395	140.75	150.188	100.688	104.188	242	254	166	177	0	0	1	Thrb	24748	in gene	1	1	1	1
23119	14	17691017	17691918	901	4	False	0.02	0.990699	66.5	66.714	64.75	65.393	114	123	113	117	0	0	1	Thrb	30507	in gene	1	1	1	1
23120	14	17697019	17697771	752	4	False	-0.17	0.830241	100.5	107.542	87.042	90.75	166	181	155	162	0	0	1	Thrb	36435	in gene	1	1	1	1
23121	14	17697878	17698721	843	4	False	-0.07	0.956917	62.296	71.593	60.63	65.519	91	97	88	98	0	0	1	Thrb	37339	in gene	1	1	1	1
23122	14	17726754	17727351	597	4	False	-0.07	0.961012	85.389	87.111	60	87.333	159	159	98	144	0	0	1	Thrb	66092	in gene	1	1	1	1
23123	14	17729142	17729543	401	3	False	-0.23	NA	35.462	47.538	23	27.692	46	67	30	35	0	0	1	Thrb	68382	in gene	1	1	0	1
23124	14	17733443	17733760	317	4	False	0.03	NA	31.3	23	24.3	30.1	41	31	35	38	0	0	1	Thrb	72641	in gene	1	1	1	1
23125	14	17741250	17741745	495	4	False	-0.41	0.371874	46.867	55.2	27.333	28.6	69	79	35	39	0	0	1	Thrb	80537	in gene	1	1	1	1
23126	14	17743134	17743719	585	2	False	-0.18	NA	20.21	32.158	16.368	23.474	26	42	24	34	0	0	1	Thrb	82466	in gene	0	1	0	1
23127	14	17747923	17748302	379	4	False	-0.1	0.935791	47.833	55.25	41.667	39.083	66	79	55	50	0	0	1	Thrb	87152	in gene	1	1	1	1
23128	14	17748799	17749336	537	4	False	-0.2	0.807244	66.529	89.353	60.059	59.706	113	147	96	99	0	0	1	Thrb	88107	in gene	1	1	1	1
23129	14	17754624	17754923	299	1	False	-0.01	NA	19.4	19.2	25.9	12.7	26	25	31	15	0	0	1	Thrb	93813	in gene	0	0	1	0
23130	14	17756684	17757258	574	4	False	-0.02	0.994058	57.833	68.278	51.556	73.833	104	115	97	122	0	0	1	Thrb	96011	in gene	1	1	1	1
23131	14	17773198	17773452	254	2	False	-0.03	NA	24	26.75	20	32.5	27	32	25	41	0	0	1	Thrb	112365	in gene	0	1	0	1
23132	14	17845618	17846339	721	4	False	-0.09	0.929219	149.913	174.13	155.043	137.696	267	336	284	272	0	0	1	Thrb	185018	in gene	1	1	1	1
23133	14	17852235	17852584	349	3	False	0.04	NA	22.909	24.182	19.818	35.909	30	32	25	45	0	0	1	Thrb	191449	in gene	1	1	0	1
23134	14	17863735	17864233	498	4	False	-0.16	NA	29.125	44.812	28.938	27.875	40	63	41	35	0	0	1	Thrb	203024	in gene	1	1	1	1
23135	14	17904581	17904922	341	3	False	0.09	NA	22.2	36.1	35.3	39.9	31	53	49	54	0	0	1	Thrb	243791	in gene	0	1	1	1
23136	14	17911322	17911600	278	1	False	-0.09	NA	15.778	23.333	11.222	18.444	20	27	14	23	0	0	1	Thrb	250501	in gene	0	1	0	0
23137	14	17917884	17918388	504	4	False	-0.05	0.977219	74.25	68.375	65.438	69.688	115	109	96	101	0	0	1	Thrb	257176	in gene	1	1	1	1
23138	14	17920004	17920586	582	4	False	-0.08	0.956039	68.444	48	62.222	39.833	108	79	85	56	0	0	1	Thrb	259335	in gene	1	1	1	1
23139	14	17927486	17927819	333	4	False	-0.05	NA	32.818	26.454	25.273	25.546	44	37	33	37	0	0	1	Thrb	266692	in gene	1	1	1	1
23140	14	17967205	17967707	502	4	False	0.09	0.949724	40.4	44.2	50.133	40.333	65	73	74	60	0	0	1	Thrb	306496	in gene	1	1	1	1
23141	14	17975854	17976140	286	3	False	-0.1	NA	26.667	30	18.111	24.444	33	35	22	31	0	0	1	Thrb	315037	in gene	1	1	0	1
23142	14	17982017	17982453	436	4	False	0.16	NA	22.154	28	33.923	29.077	30	41	42	41	0	0	1	Thrb	321275	in gene	1	1	1	1
23143	14	17989216	17989492	276	3	False	0.11	NA	19.889	24.778	32	26.222	25	30	43	33	0	0	1	Thrb	328394	in gene	0	1	1	1
23144	14	18210809	18211198	389	4	False	0.14	NA	30.5	34.25	29.5	56	46	50	44	80	0	0	1	Nr1d2	28103	in gene	1	1	1	1
23145	14	18218529	18219273	744	4	False	-0.08	0.957955	35.348	42.565	31.696	36.696	47	63	43	57	0	0	1	Nr1d2	20205	in gene	1	1	1	1
23146	14	18224527	18224812	285	2	False	-0.09	NA	19.222	26.889	16.556	27	25	32	22	34	0	0	1	Nr1d2	14437	in gene	0	1	0	1
[truncated: 7,934,573 more chars]
